## Supplementary material for "Batf-mediated Epigenetic Control of Effector CD8+ T Cell Differentiation": Table 8 (part 1 of 3)

### Sheet: ClusterProfiler_C7
Differential Exp Test	ID	Description	setSize	enrichmentScore	NES	pvalue	p.adjust	qvalues	rank	leading_edge	core_enrichment
Batf and Irf4 Transduced Fibroblasts (Dox vs No Dox)	GSE37532_TREG_VS_TCONV_CD4_TCELL_FROM_VISCERAL_ADIPOSE_TISSUE_UP	GSE37532_TREG_VS_TCONV_CD4_TCELL_FROM_VISCERAL_ADIPOSE_TISSUE_UP	102	-0.726	-2.09	0.003	0.018	0.013	637	tags=9%, list=4%, signal=9%	CDA/OGDHL/TSPAN11/KIF26B/COL4A5/CXCL12/THBS2/LOX
Batf and Irf4 Transduced Fibroblasts (Dox vs No Dox)	GSE43863_TH1_VS_LY6C_INT_CXCR5POS_MEMORY_CD4_TCELL_DN	GSE43863_TH1_VS_LY6C_INT_CXCR5POS_MEMORY_CD4_TCELL_DN	162	-0.621	-1.927	0.003	0.018	0.013	1771	tags=23%, list=10%, signal=21%	NMNAT2/SLC25A23/TNIK/ANPEP/PLCG1/MERTK/ZNF385A/TNKS1BP1/RNF122/SAA2/MBNL2/VCAM1/ABCA1/TBC1D2B/KLF2/CAMK2G/SMO/TPM2/NDN/FNIP2/CSF1R/PLA2G15/TMEM98/EPHB2/PFKM/MMP19/EFEMP1/LRP1/BNC1/EPB41L3/ZFP36L1/FCGRT/CTSB/LIMA1/RNF144A/SPP1
Batf and Irf4 Transduced Fibroblasts (Dox vs No Dox)	GSE37605_FOXP3_FUSION_GFP_VS_IRES_GFP_TREG_C57BL6_DN	GSE37605_FOXP3_FUSION_GFP_VS_IRES_GFP_TREG_C57BL6_DN	159	-0.613	-1.899	0.003	0.018	0.013	1340	tags=25%, list=8%, signal=23%	HSD17B4/SNTB2/PRKRA/DPEP1/ABCA1/MNAT1/PCDHB14/FHL1/ULK2/DDX50/CNKSR3/TMEM119/ID3/MYLIP/RASL11B/FKBP7/ACSS2/DSE/RB1CC1/GAS6/PDK4/AKAP12/AGL/OGN/RND3/PRKD1/TM4SF1/ACTN1/ADAMTS1/THBS1/CACNA2D1/FKBP9/SPARC/ADAMTS5/TAGLN/F2R/FBLN5/GAS1/LOX
Batf and Irf4 Transduced Fibroblasts (Dox vs No Dox)	GSE19825_NAIVE_VS_DAY3_EFF_CD8_TCELL_UP	GSE19825_NAIVE_VS_DAY3_EFF_CD8_TCELL_UP	163	-0.606	-1.886	0.003	0.018	0.013	1177	tags=15%, list=7%, signal=14%	PAPSS2/ANGPT4/SH3GL3/HDAC11/PDE10A/PCDHB12/ARHGEF40/FAM171A2/ADARB1/DEPTOR/IGF1R/CSF1R/DACT3/H2AFY2/APLP2/SEMA3F/NBL1/COPZ2/SPARCL1/PTPRN/COL8A1/COL1A2/GAS1/DLK1
Batf and Irf4 Transduced Fibroblasts (Dox vs No Dox)	GSE28737_BCL6_HET_VS_BCL6_KO_FOLLICULAR_BCELL_DN	GSE28737_BCL6_HET_VS_BCL6_KO_FOLLICULAR_BCELL_DN	181	-0.602	-1.885	0.003	0.019	0.013	1096	tags=23%, list=6%, signal=21%	TM7SF3/FAM98A/SEPHS2/PLAU/MR1/POLDIP2/GSTO1/KDELR3/TULP4/CACNB3/ITGB5/UGP2/MGST2/FKBP10/GLI3/SPIN1/CNN3/TGFBI/COPZ2/ANKH/IDS/SPHK1/TXNDC5/FZD2/FAM3C/CDO1/MYH10/FKBP9/ENPP1/TIMP3/CSRP2/SPARC/FBLN2/FSTL1/BGN/TNC/SPP1/COL1A2/COL1A1/LOX
Batf and Irf4 Transduced Fibroblasts (Dox vs No Dox)	GSE8921_UNSTIM_0H_VS_TLR1_2_STIM_MONOCYTE_24H_UP	GSE8921_UNSTIM_0H_VS_TLR1_2_STIM_MONOCYTE_24H_UP	154	-0.606	-1.871	0.003	0.018	0.013	1455	tags=18%, list=9%, signal=17%	CETN3/SH3BGRL/TTL/SATB2/PCDHB13/SMARCA1/DBN1/GATA2/BACE1/SPRY2/RBFOX2/EYA4/CDK18/PDIA5/CTHRC1/COL11A1/PTX3/ASPN/EXTL3/CXCL6/TM4SF1/TIMP3/DKK2/SPARC/FSTL1/COL1A1/THBS2
Batf and Irf4 Transduced Fibroblasts (Dox vs No Dox)	GSE18281_SUBCAPSULAR_CORTICAL_REGION_VS_WHOLE_CORTEX_THYMUS_UP	GSE18281_SUBCAPSULAR_CORTICAL_REGION_VS_WHOLE_CORTEX_THYMUS_UP	182	-0.594	-1.859	0.003	0.019	0.013	1880	tags=31%, list=11%, signal=28%	LTBP4/GP1BB/LPP/CTR9/VAPB/PPDPF/SNAPIN/CALML4/CERK/TXNDC16/GPAM/BPHL/HSD17B4/PRKDC/ZHX1/PAPSS2/ABL1/PDCD4/FHL1/SESN1/SCG5/AMPD3/CASP6/APBB2/NACC2/ITGB5/TXNIP/KDELR1/KITLG/FKBP10/CPT1A/PCCB/IGF1R/CSAD/RASA3/LPIN1/TSPYL4/NBL1/MXD4/ANKH/IL1R1/FN1/IDH2/EPHB3/BMP1/PTPRS/RSU1/SCD/RPL37A/EIF2AK4/NPNT/FCGRT/TAGLN/FBLN2/LOX
Batf and Irf4 Transduced Fibroblasts (Dox vs No Dox)	GSE15750_WT_VS_TRAF6KO_DAY10_EFF_CD8_TCELL_DN	GSE15750_WT_VS_TRAF6KO_DAY10_EFF_CD8_TCELL_DN	170	-0.595	-1.851	0.003	0.018	0.013	968	tags=13%, list=6%, signal=12%	SLC9A3R1/PXDN/DDAH2/SPRY2/CREB3L1/IRGQ/H6PD/COL11A1/HLF/PCDHB4/DCLK1/AMIGO2/ATRNL1/FLNC/SIX4/FKBP9/KIF26B/STEAP3/CRABP1/COL6A2/LOXL1
Batf and Irf4 Transduced Fibroblasts (Dox vs No Dox)	GSE37532_WT_VS_PPARG_KO_LN_TREG_DN	GSE37532_WT_VS_PPARG_KO_LN_TREG_DN	94	-0.647	-1.845	0.003	0.018	0.013	756	tags=7%, list=4%, signal=7%	CDA/BMPER/OGDHL/MN1/PKD2/THBS2
Batf and Irf4 Transduced Fibroblasts (Dox vs No Dox)	GSE19825_NAIVE_VS_IL2RALOW_DAY3_EFF_CD8_TCELL_UP	GSE19825_NAIVE_VS_IL2RALOW_DAY3_EFF_CD8_TCELL_UP	164	-0.588	-1.827	0.003	0.018	0.013	2063	tags=20%, list=12%, signal=18%	EGFR/ANGPTL7/GSTM1/FBLIM1/ATP7B/HOOK3/FERMT2/RPL30/PCDHB7/BMPR1A/TGFBR3/RNF122/IRX1/RPL18/PAPSS2/ANGPT4/IL13RA1/REV3L/BACE1/ITGBL1/SMO/PCDHB12/ARHGEF40/FAM171A2/APLP2/COPZ2/SPARCL1/CDH11/RPS9/SH3PXD2A/COL6A1/SVEP1
Batf and Irf4 Transduced Fibroblasts (Dox vs No Dox)	GSE6269_FLU_VS_E_COLI_INF_PBMC_DN	GSE6269_FLU_VS_E_COLI_INF_PBMC_DN	117	-0.608	-1.797	0.003	0.018	0.013	1680	tags=22%, list=10%, signal=20%	RPL15/COX4I1/GNL3L/MECOM/RUNX2/CALD1/BTF3/RPL18/RPL13/EIF3F/MYCN/RPL3/NDRG4/RPL22/RPS5/RPL23/FGFR2/RPL4/RPS4X/FBLN2/EEF2/SH3PXD2A/EIF4B/PDGFRA/LOX
Batf and Irf4 Transduced Fibroblasts (Dox vs No Dox)	GSE2585_CD80_HIGH_VS_LOW_MTEC_UP	GSE2585_CD80_HIGH_VS_LOW_MTEC_UP	160	-0.575	-1.782	0.003	0.018	0.013	1677	tags=12%, list=10%, signal=11%	IER5L/LPAR4/ZSWIM4/ZNF12/POLR1C/PREX2/THSD7A/DDAH1/B4GALT2/OS9/PKDCC/HLF/COL27A1/PRKD1/UQCRHL/GALNT13/IRS1/LOX
Batf and Irf4 Transduced Fibroblasts (Dox vs No Dox)	GSE19888_CTRL_VS_TCELL_MEMBRANES_ACT_MAST_CELL_PRETREAT_A3R_INH_UP	GSE19888_CTRL_VS_TCELL_MEMBRANES_ACT_MAST_CELL_PRETREAT_A3R_INH_UP	175	-0.57	-1.775	0.003	0.019	0.013	2352	tags=30%, list=14%, signal=26%	ATRN/GNB5/TIMM17B/PYROXD2/STAB1/SLC30A9/TTC3/PRKACA/GLO1/PAM/VKORC1/GP1BB/COX6C/HOOK3/FERMT2/PGAP1/BMPR1A/TGFBR3/STRADB/TXNDC16/NDUFB10/SERINC5/APPL2/ZFYVE21/TLE6/RFTN2/ZNF266/EYA4/SLC38A4/RHOBTB3/RPS3/SYNM/CSF1R/SNAP47/GRB10/FN1/AKAP12/AGL/ATRNL1/MAN2A2/CDC42EP3/COX7A2L/KLHL9/CACNA2D1/IRS1/EFEMP1/COL4A5/RCAN2/RNF150/EIF4B/PEG3/FBLN5
Batf and Irf4 Transduced Fibroblasts (Dox vs No Dox)	GSE13173_UNTREATED_VS_IL12_TREATED_ACT_CD8_TCELL_UP	GSE13173_UNTREATED_VS_IL12_TREATED_ACT_CD8_TCELL_UP	103	-0.611	-1.763	0.003	0.018	0.013	2313	tags=21%, list=14%, signal=19%	C1QTNF2/ADRA1D/CCS/HOXA7/PCDHB7/ISLR/HHIPL1/ARFGEF2/FAIM2/SEC16B/ADAMTS7/DRAM1/ADAMTS16/VMAC/LMOD1/H6PD/SPHK1/CDC42EP2/TIMP3/RPS9/MATN2
Batf and Irf4 Transduced Fibroblasts (Dox vs No Dox)	GSE8921_UNSTIM_0H_VS_TLR1_2_STIM_MONOCYTE_3H_DN	GSE8921_UNSTIM_0H_VS_TLR1_2_STIM_MONOCYTE_3H_DN	159	-0.567	-1.757	0.003	0.018	0.013	2440	tags=16%, list=14%, signal=14%	KCTD7/OMD/ALPK1/C8orf58/PGPEP1/MFAP4/DOCK4/RUFY2/RMND1/PRRG1/ARHGEF19/RETN/ARID5B/PLAGL1/HDAC11/PHLDB2/GOLT1B/PHLPP1/KITLG/ZNF521/TMEM119/DIRAS2/MRGPRF/LOX
Batf and Irf4 Transduced Fibroblasts (Dox vs No Dox)	GSE20715_WT_VS_TLR4_KO_24H_OZONE_LUNG_UP	GSE20715_WT_VS_TLR4_KO_24H_OZONE_LUNG_UP	174	-0.558	-1.736	0.003	0.019	0.013	1052	tags=18%, list=6%, signal=17%	MAGT1/DOCK7/ITGA8/PCYOX1/PDXK/CD302/KCNK10/RPL11/TLR2/TMEM119/LGALS1/P4HB/SOX9/ARMCX3/HLF/COPZ2/ASPN/ANKH/OLFML3/TPST1/ANGPTL2/NR2F1/COL4A5/EPB41L3/TGFBR2/STEAP3/GREM2/RCN3/FBLN5/COL1A2/SVEP1
Batf and Irf4 Transduced Fibroblasts (Dox vs No Dox)	GSE10239_NAIVE_VS_DAY4.5_EFF_CD8_TCELL_UP	GSE10239_NAIVE_VS_DAY4.5_EFF_CD8_TCELL_UP	174	-0.558	-1.734	0.003	0.019	0.013	3027	tags=43%, list=18%, signal=35%	BAZ2B/HSD17B8/BTBD11/ZBTB4/NR4A3/UVRAG/STX1A/ITGAE/PNPLA7/ZZEF1/RHOF/NCOA4/PRKD2/ZNF622/PIGV/BACH2/UBE2H/TRPC4AP/NFKBIE/TECPR1/TMEM185A/AKAP2/RPS7/RRAD/MLYCD/CTR9/TNIP1/TXNDC15/CXXC5/RAB12/ZNF12/CERK/TIMP2/FAM120B/CCDC102A/BMF/SRRM2/UBN1/CETN2/APPL2/DCAF8/RPS14/RPL36/RPL13/HSD17B11/BACE1/RPL38/DZIP1/RPLP2/ACVR1B/BTG1/RPL11/PCYT2/KDM5B/IER5/OAZ2/ID3/FRMD4A/RPS18/RPS3/USE1/RPS15A/TCP11L2/RPL22/EVL/IDH2/WLS/RPLP1/RPS11/RPS21/RPL37A/RPS9/SH3PXD2A
Batf and Irf4 Transduced Fibroblasts (Dox vs No Dox)	GSE19825_NAIVE_VS_IL2RAHIGH_DAY3_EFF_CD8_TCELL_UP	GSE19825_NAIVE_VS_IL2RAHIGH_DAY3_EFF_CD8_TCELL_UP	160	-0.557	-1.726	0.003	0.018	0.013	815	tags=9%, list=5%, signal=9%	ITGBL1/FAM171A2/DEPTOR/SPARCL1/IDS/ACTN1/SERPINF1/TRIO/RPL37A/TIMP3/ARHGEF25/PEG3/COL6A1/THBS2
Batf and Irf4 Transduced Fibroblasts (Dox vs No Dox)	GSE18791_UNSTIM_VS_NEWCATSLE_VIRUS_DC_1H_UP	GSE18791_UNSTIM_VS_NEWCATSLE_VIRUS_DC_1H_UP	128	-0.568	-1.703	0.003	0.018	0.013	1180	tags=11%, list=7%, signal=10%	BTBD2/ARHGAP42/CELA1/TMEM38A/ADAMTS7/ASB4/TLE6/SEMA3F/ATRNL1/PTPRS/NCAM1/ANTXR1/THBS2
Batf and Irf4 Transduced Fibroblasts (Dox vs No Dox)	GSE22886_IL2_VS_IL15_STIM_NKCELL_UP	GSE22886_IL2_VS_IL15_STIM_NKCELL_UP	161	-0.547	-1.699	0.003	0.018	0.013	1008	tags=18%, list=6%, signal=17%	PHF1/MCCC2/MPZL1/RAB3D/CAPN7/ING4/GARNL3/TBX3/PCBP3/ADAMTS7/ASB4/SCG5/EGLN3/WASF3/GNAO1/KSR1/OS9/DCLK1/C1S/PTN/THBS1/VIP/FKBP9/AGAP2/CD34/SH3PXD2A/PEG3/THBS2
Batf and Irf4 Transduced Fibroblasts (Dox vs No Dox)	GSE13547_CTRL_VS_ANTI_IGM_STIM_BCELL_2H_DN	GSE13547_CTRL_VS_ANTI_IGM_STIM_BCELL_2H_DN	145	-0.556	-1.697	0.003	0.018	0.013	2158	tags=21%, list=13%, signal=19%	PGF/PPM1L/PHACTR1/VKORC1/ELP3/TMEM33/RPL30/FAM135B/GPR180/TMEM132A/RPS19/RPL13/GDF5/DZIP1/RPS23/EHD3/KLF2/CACNB3/ADARB1/RPL22/EVL/KANK1/ATOH8/MAN2A2/MN1/IGLON5/FCGRT/IL1RL1/EMB/COL1A2
Batf and Irf4 Transduced Fibroblasts (Dox vs No Dox)	GSE8835_HEALTHY_VS_CLL_CD8_TCELL_DN	GSE8835_HEALTHY_VS_CLL_CD8_TCELL_DN	165	-0.545	-1.693	0.003	0.018	0.013	1508	tags=24%, list=9%, signal=22%	NTAN1/PTGES/EVC/COL5A1/ARL1/SRRM2/ZMIZ1/MMP9/NPEPPS/EGLN3/P4HA2/CNIH2/LIMD2/SRGAP1/KCNK10/KDM5B/TMEM119/FKBP7/RPL22/ULBP1/TGFBI/FAM43A/CXCL6/ATRNL1/CX3CL1/SMOX/NCAM1/ANTXR1/MMP2/MAGED2/DKK2/ZFP36L1/DCN/SLPI/COL3A1/GREM2/MAGED1/COL1A2/COL1A1
Batf and Irf4 Transduced Fibroblasts (Dox vs No Dox)	GSE13522_WT_VS_IFNG_KO_SKING_T_CRUZI_Y_STRAIN_INF_UP	GSE13522_WT_VS_IFNG_KO_SKING_T_CRUZI_Y_STRAIN_INF_UP	96	-0.584	-1.672	0.003	0.018	0.013	1243	tags=10%, list=7%, signal=10%	CCDC136/MGAT3/GLIS3/TPRKB/ABCA5/ADAMTS16/COPZ2/FBLN2/COL6A1
Batf and Irf4 Transduced Fibroblasts (Dox vs No Dox)	GSE14000_TRANSLATED_RNA_VS_MRNA_DC_DN	GSE14000_TRANSLATED_RNA_VS_MRNA_DC_DN	132	-0.555	-1.663	0.003	0.018	0.013	1498	tags=26%, list=9%, signal=24%	IGBP1/NDUFB10/ORAI2/RPL18/ZNF32/RPS12/CELA1/RPS14/RPL36/RPL8/ZFYVE21/RPS6/TRAF7/RPLP2/RPL11/OST4/KDELR2/RPS18/RPS3/RPS15A/RPS13/RPS5/CRTAP/EPHB4/IDS/RPL23/RPLP1/RPL21/RPS11/RPL23A/RPL4/IGLON5/EIF4B
Batf and Irf4 Transduced Fibroblasts (Dox vs No Dox)	GSE17974_CTRL_VS_ACT_IL4_AND_ANTI_IL12_0.5H_CD4_TCELL_UP	GSE17974_CTRL_VS_ACT_IL4_AND_ANTI_IL12_0.5H_CD4_TCELL_UP	115	-0.561	-1.659	0.003	0.018	0.013	965	tags=20%, list=6%, signal=19%	STAB2/PRKG1/PLA2G6/C1QTNF2/HSPB7/KIFC2/RNF207/MTMR11/SAMD10/APC2/SFXN5/PDGFRL/GAMT/CLIP2/MMAB/TMEM44/BMP1/PDZRN3/PTPRN/EPB41L3/IGLON5/AMOT
Batf and Irf4 Transduced Fibroblasts (Dox vs No Dox)	GSE13485_DAY1_VS_DAY7_YF17D_VACCINE_PBMC_UP	GSE13485_DAY1_VS_DAY7_YF17D_VACCINE_PBMC_UP	124	-0.558	-1.657	0.003	0.018	0.013	2740	tags=22%, list=16%, signal=18%	ACOT11/DUSP19/SPATA24/SH2D4A/JRK/FAM78B/PAX9/OMD/SCG2/ST3GAL3/CDH26/DIO2/CDON/SPEG/SEC16B/BCL9L/RPL3/KLC3/PI15/ID4/PPIC/RAMP3/SMOC2/MMP2/THY1/EIF4B
Batf and Irf4 Transduced Fibroblasts (Dox vs No Dox)	GSE40685_NAIVE_CD4_TCELL_VS_FOXP3_KO_TREG_PRECURSOR_DN	GSE40685_NAIVE_CD4_TCELL_VS_FOXP3_KO_TREG_PRECURSOR_DN	161	-0.531	-1.649	0.003	0.018	0.013	1690	tags=24%, list=10%, signal=21%	NCKAP5L/SIGLEC15/BCAR1/FERMT2/SLC25A29/HARS2/PLSCR3/GLT8D1/MCEE/ACADVL/TMEM14C/APCDD1/CKAP4/PC/BTG1/HS6ST1/PDZD4/ACTG2/LGALS1/SLC16A10/CSTB/PLA2G15/TMEM98/FARP1/SYTL2/PDE4D/TMEM44/TPST1/RPS28/MRGPRF/LRP1/SLC25A17/SPARC/SQLE/GREM2/COL6A2/COL6A1
Batf and Irf4 Transduced Fibroblasts (Dox vs No Dox)	GSE14769_UNSTIM_VS_20MIN_LPS_BMDM_UP	GSE14769_UNSTIM_VS_20MIN_LPS_BMDM_UP	155	-0.534	-1.648	0.003	0.018	0.013	2693	tags=15%, list=16%, signal=13%	ACOT13/MAMSTR/OPHN1/EVC2/PARVA/FITM2/GABRE/OPTC/EFNB1/C6orf222/PITPNM2/RFTN2/SBSN/PDE10A/KLC3/FMNL3/ATOH8/SMOC2/MMP14/BNC1/IGLON5/DAAM2
Batf and Irf4 Transduced Fibroblasts (Dox vs No Dox)	GSE7460_TREG_VS_TCONV_ACT_DN	GSE7460_TREG_VS_TCONV_ACT_DN	162	-0.526	-1.633	0.003	0.018	0.013	2217	tags=25%, list=13%, signal=22%	ALDH5A1/SMAD6/PGBD5/FPGS/MCCC2/VPS26B/KIAA1147/NIPA1/AUH/SIGLEC10/TMEM121/KIF3A/ADCY6/NTAN1/DHCR7/MERTK/OGDH/DNAJB2/APPL2/TSPYL2/CACNA1G/PDXK/GTF2I/MYO10/ZDHHC9/CAMK2G/B3GNT9/ACSS2/KIFC3/DSE/PMVK/TECR/SHISA4/TGFBR2/RNF150/SLPI/AGAP2/EEF2/AEBP1/EMB
Batf and Irf4 Transduced Fibroblasts (Dox vs No Dox)	GSE19888_CTRL_VS_A3R_ACT_TREATED_MAST_CELL_PRETREATED_WITH_A3R_INH_UP	GSE19888_CTRL_VS_A3R_ACT_TREATED_MAST_CELL_PRETREATED_WITH_A3R_INH_UP	164	-0.524	-1.63	0.003	0.018	0.013	1425	tags=20%, list=8%, signal=19%	ANAPC13/EFEMP2/LRCH2/SLC12A5/SPCS3/SERPINH1/FOXC1/SGTB/MCEE/ARMCX4/LAPTM4A/REV3L/TGFB1I1/EIF3F/KCNK10/ZNF354C/IL11RA/NLRC3/TCF7L1/VPS13C/SSC5D/GAS6/CRTAP/FAM13C/PJA2/ARHGEF25/IGLON5/GXYLT2/CD34/STEAP3/LIMA1/GREM2
Batf and Irf4 Transduced Fibroblasts (Dox vs No Dox)	GSE38697_LIGHT_ZONE_VS_DARK_ZONE_BCELL_DN	GSE38697_LIGHT_ZONE_VS_DARK_ZONE_BCELL_DN	101	-0.568	-1.63	0.003	0.018	0.013	2634	tags=19%, list=16%, signal=16%	DMKN/LPCAT1/HOXB9/C1QTNF2/PKP3/TRHDE/NR3C2/ARID5B/MGAT3/PAPPA/B3GNT9/NFIB/TNFRSF11B/FAM43A/SPHK1/DKK2/SMOC1/PDPN
Batf and Irf4 Transduced Fibroblasts (Dox vs No Dox)	GSE41867_DAY8_VS_DAY15_LCMV_ARMSTRONG_EFFECTOR_CD8_TCELL_UP	GSE41867_DAY8_VS_DAY15_LCMV_ARMSTRONG_EFFECTOR_CD8_TCELL_UP	124	-0.548	-1.628	0.003	0.018	0.013	1929	tags=14%, list=11%, signal=12%	SNAP25/RNF207/PACS2/PCDHB7/PARD6B/GDF11/ALMS1/ANO8/DLK2/CSAD/OGDHL/EFNA1/DKK2/THY1/F2R/PDGFRB
Batf and Irf4 Transduced Fibroblasts (Dox vs No Dox)	GSE5679_CTRL_VS_PPARG_LIGAND_ROSIGLITAZONE_AND_RARA_AGONIST_AM580_TREATED_DC_DN	GSE5679_CTRL_VS_PPARG_LIGAND_ROSIGLITAZONE_AND_RARA_AGONIST_AM580_TREATED_DC_DN	176	-0.522	-1.627	0.003	0.019	0.013	944	tags=27%, list=6%, signal=26%	MMP9/SESN1/HGSNAT/DDAH2/SPTSSA/OST4/CLU/FRMD6/CDK18/FKBP10/LGALS1/CDK14/ADK/LPIN1/GRB10/MSMO1/PRDX4/GAS6/CNN2/MXD4/ANKH/CXCL6/MFGE8/IL1R1/CYP51A1/SLC6A8/FABP5/PPIC/PAK3/JUN/AOC3/RSU1/LSS/S100A4/NCAM1/NEDD4/RPL23A/FGFR1/DCN/PRNP/TAGLN/SQLE/FOSL2/MAGED1/PDGFRA/SPP1/GAS1
Batf and Irf4 Transduced Fibroblasts (Dox vs No Dox)	GSE30083_SP3_VS_SP4_THYMOCYTE_UP	GSE30083_SP3_VS_SP4_THYMOCYTE_UP	166	-0.523	-1.627	0.003	0.018	0.013	2081	tags=20%, list=12%, signal=18%	ABCC5/IFT81/TNK2/TTC26/ANK3/TJAP1/MEX3A/CAMKK1/KALRN/PTOV1/ZNF385A/CASC4/SSBP2/MXI1/WDR60/GMPR/SLC43A1/TUBB2B/SCN1B/APBB2/SMO/CTXN1/ULBP1/CNN3/COL27A1/C1S/NEDD4/PTPRK/HAS2/LDHB/MARCKS/AP3S1
Batf and Irf4 Transduced Fibroblasts (Dox vs No Dox)	GSE11961_MARGINAL_ZONE_BCELL_VS_MEMORY_BCELL_DAY7_DN	GSE11961_MARGINAL_ZONE_BCELL_VS_MEMORY_BCELL_DAY7_DN	158	-0.521	-1.614	0.003	0.018	0.013	1519	tags=16%, list=9%, signal=15%	TBX18/BRSK1/SERPINH1/RETN/CLTA/DPEP1/MMP9/PITPNM2/SORBS1/ZHX3/SCN2A/CHST2/CSF1/P4HA3/H2AFY2/SSC5D/MFAP5/OSBP2/EFNA1/ARHGAP24/SNAI1/TIMP3/PLEKHH2/HAS2/COL6A2
Batf and Irf4 Transduced Fibroblasts (Dox vs No Dox)	GSE12392_WT_VS_IFNB_KO_CD8A_POS_SPLEEN_DC_DN	GSE12392_WT_VS_IFNB_KO_CD8A_POS_SPLEEN_DC_DN	163	-0.518	-1.613	0.003	0.018	0.013	2184	tags=27%, list=13%, signal=24%	PREB/MAGI1/DISP2/NTPCR/PCMTD2/ESR1/GLIPR1/SCN3A/ENPP5/ATOX1/DECR2/HOXA7/TBC1D8B/ARHGAP42/VAPB/JMY/HOOK3/HARS2/SLC10A6/TP53INP1/IRX1/CELA1/APPL2/PAPSS2/DLG3/MR1/DOCK7/MPV17/ST5/SCN2A/LPIN1/TGFBI/L3MBTL3/TMEM158/FEZ1/RPLP1/SIX4/MAPK8IP1/EPB41L3/DKK2/THY1/SH3PXD2A/SLC38A2
Batf and Irf4 Transduced Fibroblasts (Dox vs No Dox)	GSE41176_WT_VS_TAK1_KO_ANTI_IGM_STIM_BCELL_1H_DN	GSE41176_WT_VS_TAK1_KO_ANTI_IGM_STIM_BCELL_1H_DN	158	-0.52	-1.61	0.003	0.018	0.013	1543	tags=11%, list=9%, signal=10%	DHX57/CCDC85B/RBM4B/TBC1D4/TMEM72/SORBS1/ACTR3B/FOXF2/AQP5/MAB21L1/RPL14/IDS/AMOT/GXYLT2/CD34/THBS2
Batf and Irf4 Transduced Fibroblasts (Dox vs No Dox)	GSE13522_CTRL_VS_T_CRUZI_Y_STRAIN_INF_SKIN_IFNAR_KO_UP	GSE13522_CTRL_VS_T_CRUZI_Y_STRAIN_INF_SKIN_IFNAR_KO_UP	175	-0.517	-1.608	0.003	0.019	0.013	1327	tags=21%, list=8%, signal=20%	GPR180/ID2/SNN/MREG/APPL2/ANKRD13A/ATP8B4/DUSP10/EHD3/ACVR1B/GTF2I/HEXIM1/ZNF354C/MYO10/ELOVL7/ATXN7L3B/RNF145/GPRC5B/ARL4C/CNN3/SCP2/TSPYL4/RGMB/PDE4B/RPL14/AMIGO2/PPIC/MAN2A2/ACTN1/RAMP3/TTYH3/TGFBR2/SLPI/FCGRT/SLC38A2/EMB
Batf and Irf4 Transduced Fibroblasts (Dox vs No Dox)	GSE9509_LPS_VS_LPS_AND_IL10_STIM_IL10_KO_MACROPHAGE_20MIN_UP	GSE9509_LPS_VS_LPS_AND_IL10_STIM_IL10_KO_MACROPHAGE_20MIN_UP	147	-0.525	-1.608	0.003	0.018	0.013	1705	tags=22%, list=10%, signal=20%	ATXN7L1/MYCT1/SESN3/EFNB2/ATP7B/TSPAN6/MECOM/COL5A1/DAPK1/GMPR/HSD17B11/LRP4/EHD3/ANGPT1/ELOVL7/ARHGEF40/ZNF521/ARMCX1/KSR1/PBX1/ABLIM1/EPHB4/LRP6/PKD2/FKBP9/RHOB/RNF150/IGSF10/EEF2/LOXL1/GAS1
Batf and Irf4 Transduced Fibroblasts (Dox vs No Dox)	GSE21927_SPLEEN_C57BL6_VS_4T1_TUMOR_BALBC_MONOCYTES_UP	GSE21927_SPLEEN_C57BL6_VS_4T1_TUMOR_BALBC_MONOCYTES_UP	166	-0.512	-1.592	0.003	0.018	0.013	1664	tags=28%, list=10%, signal=25%	COX4I1/CIRBP/COX6C/ARFGAP3/CRYL1/SSR4/GOLGA3/CERK/CMPK1/BTF3/RPL18/LTA4H/MYO9B/TOMM20/PARK7/LPL/RPL13/ANKRD1/EIF3F/SLC9A3R1/RBMS3/SCN1B/RPLP2/SMPD1/PFDN5/GUSB/KLF9/RPL3/RPS3/NACA/NDRG3/RPS15A/IGF2R/RPS5/FN1/EFNA1/RPS17/UQCRH/RPL21/EIF3H/ACTG1/RPL4/FDPS/EEF2/EIF4B
Batf and Irf4 Transduced Fibroblasts (Dox vs No Dox)	GSE46606_UNSTIM_VS_CD40L_IL2_IL5_3DAY_STIMULATED_IRF4HIGH_SORTED_BCELL_DN	GSE46606_UNSTIM_VS_CD40L_IL2_IL5_3DAY_STIMULATED_IRF4HIGH_SORTED_BCELL_DN	154	-0.516	-1.591	0.003	0.018	0.013	1421	tags=14%, list=8%, signal=13%	SYDE2/BNC2/LAPTM4A/PHEX/APCDD1/HSD17B11/SLC25A3/ALMS1/PDGFRL/CA13/ST3GAL4/TMEM158/FEZ1/PMVK/PRICKLE2/CXCL6/CDH11/RPS9/COL3A1/AEBP1
Batf and Irf4 Transduced Fibroblasts (Dox vs No Dox)	GSE29164_DAY3_VS_DAY7_CD8_TCELL_TREATED_MELANOMA_UP	GSE29164_DAY3_VS_DAY7_CD8_TCELL_TREATED_MELANOMA_UP	171	-0.51	-1.585	0.003	0.019	0.013	2073	tags=20%, list=12%, signal=18%	ERLIN2/TSPAN9/LIME1/IZUMO4/TCTEX1D2/N4BP2L1/PCYT1B/SIX5/APBB1IP/TPCN2/SLC38A1/CAPZB/UBN1/MYO9B/DCAF8/RARG/MAPK8IP3/CYBA/PDE10A/SLC25A30/HDAC7/GALNT4/GFPT1/SLC44A2/ACTN1/FGFR2/ST3GAL2/RPL4/ADAMTS2/EIF4B/COL6A2/COL12A1/SVEP1
Batf and Irf4 Transduced Fibroblasts (Dox vs No Dox)	GSE27670_CTRL_VS_BLIMP1_TRANSDUCED_GC_BCELL_DN	GSE27670_CTRL_VS_BLIMP1_TRANSDUCED_GC_BCELL_DN	179	-0.508	-1.583	0.003	0.019	0.013	1621	tags=29%, list=10%, signal=27%	CD200/SUB1/BMPR2/BMPR1A/CDC42EP4/PLEKHA5/ATP2A2/HDLBP/PAWR/RRAS/STC2/TOMM20/LY75/MMP9/CLIP4/BAIAP2L1/HGSNAT/SDC1/SOD2/FDX1/TXNIP/CFL2/CPT1A/RCN1/THRA/PBX1/CBX6/CASP12/TP53INP2/IMPACT/SIX1/IL1R1/AMOTL2/SLC6A8/PPIC/CPE/LAMB1/TPST1/CX3CL1/WLS/TIMP3/GHR/TGFB3/NPNT/ELOVL6/SPARC/AMOT/LIMA1/SQLE/PEG3/THBS2
Batf and Irf4 Transduced Fibroblasts (Dox vs No Dox)	GSE6259_CD4_TCELL_VS_CD8_TCELL_UP	GSE6259_CD4_TCELL_VS_CD8_TCELL_UP	159	-0.511	-1.582	0.003	0.018	0.013	1511	tags=31%, list=9%, signal=29%	SLC7A6/CTSD/PLXNA4/GORASP2/CALD1/ARHGAP23/BNC2/CLIP3/USO1/NPDC1/ANKRD1/EGLN3/ZBED3/SRGAP1/CACNB3/SMO/XRCC5/GPX8/CSF1/LIX1L/GPRC5B/ESYT2/CHSY1/TUBB2A/MICALL2/SLIT3/EPHB4/TNFAIP6/SORT1/OGN/PRKD1/PTPRS/LTBP2/FLNC/RPL36A/SERPINF1/RPLP1/MYH10/NXN/PLEKHH2/FGFR1/RASL11A/ELOVL6/EMILIN2/COLEC12/ADAMTS2/TAGLN/FSTL1/GAS1
Batf and Irf4 Transduced Fibroblasts (Dox vs No Dox)	GSE23321_CD8_STEM_CELL_MEMORY_VS_CENTRAL_MEMORY_CD8_TCELL_UP	GSE23321_CD8_STEM_CELL_MEMORY_VS_CENTRAL_MEMORY_CD8_TCELL_UP	165	-0.508	-1.579	0.003	0.018	0.013	1131	tags=12%, list=7%, signal=11%	PPARGC1A/TCEAL1/SCN2A/EYA1/SLC38A4/LHX6/NDRG4/CACNA1C/KLHL29/BMPER/NBL1/PMVK/TNFAIP6/TMEFF1/PCDH18/SMTN/SIX4/EFEMP1/NR2F2
Batf and Irf4 Transduced Fibroblasts (Dox vs No Dox)	GSE2770_IL12_AND_TGFB_VS_IL4_TREATED_ACT_CD4_TCELL_6H_DN	GSE2770_IL12_AND_TGFB_VS_IL4_TREATED_ACT_CD4_TCELL_6H_DN	156	-0.51	-1.578	0.003	0.018	0.013	1426	tags=15%, list=8%, signal=14%	FUZ/ANKRD13D/ANK3/TCEA2/RAB3D/LRCH2/CD248/PLXNA4/IL6ST/MERTK/TNKS1BP1/MYO7A/EML1/CCDC136/MSRB3/IL6R/ENOX1/RAB31/MVD/COL6A1/GAS1/SVEP1/DLK1
Batf and Irf4 Transduced Fibroblasts (Dox vs No Dox)	GSE17974_IL4_AND_ANTI_IL12_VS_UNTREATED_0.5H_ACT_CD4_TCELL_DN	GSE17974_IL4_AND_ANTI_IL12_VS_UNTREATED_0.5H_ACT_CD4_TCELL_DN	116	-0.529	-1.568	0.003	0.018	0.013	2761	tags=24%, list=16%, signal=20%	FBXO36/ABCB9/RASL10B/JPH1/NOXO1/EGFR/PPM1L/USP2/MCCC2/NHLRC2/FXYD1/EFEMP2/HOXA7/TNKS1BP1/CELA1/SORBS3/APC2/PRRX2/ZNF521/PDGFRL/DTX4/SSC5D/GAS6/FEZ1/CXCL6/ENPP1/EPB41L3
Batf and Irf4 Transduced Fibroblasts (Dox vs No Dox)	GSE10422_WT_VS_BAFF_TRANSGENIC_LN_BCELL_DN	GSE10422_WT_VS_BAFF_TRANSGENIC_LN_BCELL_DN	113	-0.532	-1.566	0.006	0.03	0.021	1603	tags=19%, list=9%, signal=18%	RPL34/MRVI1/CERK/CALD1/BMF/FAM110B/RPL18/ATP8B4/RPL8/CLU/S100A11/RPS15A/CTHRC1/COL11A1/BTG2/TIMP3/SYNPO/OSR1/RNF144A/RCN3/COL12A1
Batf and Irf4 Transduced Fibroblasts (Dox vs No Dox)	GSE41176_UNSTIM_VS_ANTI_IGM_STIM_TAK1_KO_BCELL_3H_UP	GSE41176_UNSTIM_VS_ANTI_IGM_STIM_TAK1_KO_BCELL_3H_UP	161	-0.503	-1.562	0.003	0.018	0.013	2436	tags=17%, list=14%, signal=14%	PFN2/ZFP41/DOCK6/NUDT18/TRIM63/ARHGEF10L/SLC4A10/KPTN/MACROD2/KLHL23/TNRC6A/ATP7B/APBA1/ASCC1/ILK/TBC1D16/SH2D3C/ECH1/POLDIP2/MGAT3/GLIS3/PI15/ARRDC4/FAM13C/AEBP1/DLK1
Batf and Irf4 Transduced Fibroblasts (Dox vs No Dox)	GSE26912_TUMORICIDAL_VS_CTRL_MACROPHAGE_UP	GSE26912_TUMORICIDAL_VS_CTRL_MACROPHAGE_UP	182	-0.499	-1.561	0.003	0.019	0.013	1909	tags=30%, list=11%, signal=27%	SERPINB5/LTBP4/NISCH/PLXNA2/SLC25A36/TMEM150A/BMPR1A/PTOV1/CRYL1/HADH/CDC42EP4/GPAM/ATP2A2/PAWR/RRAS/CCDC93/PGRMC2/DCTN1/PDS5B/LPL/ANKRD46/HGSNAT/PCYOX1/CKAP4/HIC1/MAP1LC3A/EYA1/CFL2/PCCB/NDRG3/HDAC7/CNN3/FASN/COPZ2/CASP12/SIX1/FN1/SLC6A8/PPIC/CX3CL1/RYK/SIPA1L2/PKD2/MAN2A1/GHR/RHOB/BNC1/ZNF503/CEBPD/ELOVL6/SPARC/LDHB/FBLN2
Batf and Irf4 Transduced Fibroblasts (Dox vs No Dox)	GSE13547_WT_VS_ZFX_KO_BCELL_ANTI_IGM_STIM_12H_DN	GSE13547_WT_VS_ZFX_KO_BCELL_ANTI_IGM_STIM_12H_DN	128	-0.521	-1.56	0.006	0.03	0.021	3053	tags=30%, list=18%, signal=25%	FAM161B/BTBD11/DGUOK/ZC3H6/PNPLA7/LYSMD1/RNF166/SEC16A/HOMEZ/FOXO3/MAT2B/RAB5A/CREBL2/KAT6B/TANC1/YPEL5/MAML2/CCS/VKORC1/STARD10/CRIM1/MAPK8IP3/DZIP1/CD55/EHD3/BTG1/HEXIM1/SPRY2/TXNIP/KDM5B/ACSS2/USE1/TCP11L2/L3MBTL3/RPL4/RAP2A/EMB
Batf and Irf4 Transduced Fibroblasts (Dox vs No Dox)	GSE3720_VD1_VS_VD2_GAMMADELTA_TCELL_WITH_PMA_STIM_DN	GSE3720_VD1_VS_VD2_GAMMADELTA_TCELL_WITH_PMA_STIM_DN	180	-0.498	-1.556	0.003	0.019	0.013	2974	tags=38%, list=18%, signal=31%	PPOX/DGUOK/ARHGAP18/CBR1/GABBR1/NR4A3/PDLIM7/GABARAPL1/FUCA1/IFNGR2/DDB2/ACOT13/TM2D2/CCNI/FAM160B1/MAPK3/MNT/ATP6V0D1/NAGK/APH1B/HSPB7/TRIM24/HSD17B10/TECPR1/DNAJB5/EXT2/XPR1/DNAJB14/PRMT2/PDE6D/TMEM50A/MMS19/TMEM175/MARVELD1/USP20/SERF1A/ID2/TBC1D16/PJA1/ECH1/HAGHL/MNAT1/KHK/ZMYM2/EBF3/PXK/PLIN3/FAM193B/TMEM87B/GM2A/BCR/HDAC5/OAZ2/SPIN1/FMNL3/ARSA/TMED3/MAGEE1/MFGE8/SMOX/EIF3H/MAGED2/RPL4/RAP2A/THY1/ATG12/TNC
Batf and Irf4 Transduced Fibroblasts (Dox vs No Dox)	GSE31622_WT_VS_KLF3_KO_BCELL_UP	GSE31622_WT_VS_KLF3_KO_BCELL_UP	177	-0.499	-1.552	0.003	0.019	0.013	2263	tags=19%, list=13%, signal=17%	GABRE/COQ9/PCMTD2/ZNF483/NOXO1/TRIM63/HDDC3/ANGPTL7/ALDH6A1/FKBP3/ACADM/PDHA1/HADH/OGDH/NEXN/STARD10/DPEP1/ECH1/SMARCA1/GATA2/GSTO1/SCG5/TKT/ARNT/ANGPT1/PFKM/ACAT1/PTN/PDZRN3/FZD2/NR2F1/RCAN2/SVEP1
Batf and Irf4 Transduced Fibroblasts (Dox vs No Dox)	GSE29618_PRE_VS_DAY7_FLU_VACCINE_MONOCYTE_UP	GSE29618_PRE_VS_DAY7_FLU_VACCINE_MONOCYTE_UP	148	-0.505	-1.547	0.006	0.03	0.021	2518	tags=21%, list=15%, signal=18%	UNC13B/TRAF3IP2/KCNE4/MAP3K14/IQSEC1/ARAF/TEAD3/TRAF3/HSD17B10/ZER1/ERI3/MORC2/HPR/RORA/SLC44A1/TBX3/CNN1/BNIP3/KDELR3/TSC22D2/PPIB/CDC42EP1/NFIB/TMEM158/HIF1A/NXN/CXCL12/ADAMTS5/FOSL2/LOX
Batf and Irf4 Transduced Fibroblasts (Dox vs No Dox)	GSE24634_TREG_VS_TCONV_POST_DAY5_IL4_CONVERSION_DN	GSE24634_TREG_VS_TCONV_POST_DAY5_IL4_CONVERSION_DN	165	-0.498	-1.547	0.003	0.018	0.013	1531	tags=23%, list=9%, signal=21%	FAM168A/CRYL1/TIMP2/BCL6/BASP1/MXI1/SALL2/LY75/RPS27/PIK3C2A/FAM193B/CKAP4/CD302/GABARAP/ABCA5/TXNIP/OFD1/ZNF266/IL6R/CSF1R/SRSF5/PINK1/TGFBI/CBX6/FN1/C1S/PELI2/PDGFC/RYK/DACT1/LBH/FCGRT/SLC1A3/CTSB/DAAM2/MARCKS/THBS2
Batf and Irf4 Transduced Fibroblasts (Dox vs No Dox)	GSE21379_WT_VS_SAP_KO_TFH_CD4_TCELL_UP	GSE21379_WT_VS_SAP_KO_TFH_CD4_TCELL_UP	179	-0.496	-1.547	0.003	0.019	0.013	2658	tags=32%, list=16%, signal=28%	SHROOM4/DMKN/CLEC11A/GUCA1A/C1R/OPHN1/LAMB2/RALB/EVC2/DLC1/PTGS1/DOCK6/FSCN1/SIK2/ZNF697/SLC9A3R2/TFPI/USP2/C3/FRK/GSTM1/FKBP1B/MPZL1/DGAT2/EXOC3L1/H1F0/CCDC85B/SERPINH1/ZNF385A/MAF/TMEM132A/CCNYL1/NPDC1/KHK/FHL1/TLE6/PXDN/CD302/CLU/TMEM119/MTUS1/GPX8/DIRAS2/DOCK5/AKAP12/RND3/TM4SF1/FKBP9/FGFR1/GHR/PTPRK/PALLD/THY1/LIMA1/F2R/BGN/DLK1
Batf and Irf4 Transduced Fibroblasts (Dox vs No Dox)	GSE4811_CLASSSICALY_ACTIVATED_VS_TYPE_2_ACTIVATED_MACROPHAGE_DN	GSE4811_CLASSSICALY_ACTIVATED_VS_TYPE_2_ACTIVATED_MACROPHAGE_DN	149	-0.504	-1.537	0.006	0.03	0.021	1722	tags=15%, list=10%, signal=14%	ATP7B/SLC22A17/GARNL3/TGFB2/DLG4/SERPINH1/RNF122/SH3RF3/KIF21A/B4GALNT1/PDZK1IP1/RABAC1/PDGFRL/DIRAS2/ASPN/PTPRN/ZNF503/RPL4/FCGRT/SMOC1/CD34/MATN2
Batf and Irf4 Transduced Fibroblasts (Dox vs No Dox)	GSE17721_CTRL_VS_CPG_6H_BMDC_UP	GSE17721_CTRL_VS_CPG_6H_BMDC_UP	184	-0.488	-1.531	0.003	0.019	0.013	2506	tags=32%, list=15%, signal=28%	BPGM/KLHL22/CUL4B/METTL8/HELZ/TBX21/ERMP1/PIGC/ACOX1/HS1BP3/PTPRA/PRKACA/GLO1/ATG2B/GADD45G/FBXO25/ANKRD10/ELOVL5/TSPAN14/AIFM1/ADAM11/PTOV1/SSR4/ASCC1/ROMO1/TMEM50B/MYOF/MCEE/CETN2/TOMM20/PARK7/SMARCA1/REV3L/TULP4/TUBB2B/HGSNAT/CERS5/IAH1/PDLIM2/CPT1A/RPS15A/GDI2/ADK/ABCD2/TGFBI/PKDCC/TAX1BP3/CRTAP/PELI2/TTYH2/SMOX/EIF3H/GAS2/HCFC1R1/MMD/FDPS/ATG12/COL6A1
Batf and Irf4 Transduced Fibroblasts (Dox vs No Dox)	GSE10239_NAIVE_VS_KLRG1HIGH_EFF_CD8_TCELL_UP	GSE10239_NAIVE_VS_KLRG1HIGH_EFF_CD8_TCELL_UP	172	-0.492	-1.531	0.003	0.019	0.013	1839	tags=31%, list=11%, signal=28%	PIGV/BACH2/VEGFB/TGIF2/FITM2/NTPCR/TCN2/AKAP2/RPS7/USPL1/PPP1R13B/ANKRD10/MLYCD/PIK3R4/RAB12/IL6ST/CCDC102A/BMF/SRRM2/UBN1/APPL2/RPS14/RPL36/RPL13/RPS27/BACE1/RPL38/DZIP1/RPLP2/ACVR1B/BTG1/RPL11/TXNIP/PCYT2/IER5/OAZ2/ID3/IL6R/RPL24/USE1/TCP11L2/RPL22/ARL4C/SCP2/EVL/IDS/PPIC/COX7A2L/SIPA1L2/WLS/RPS11/RPS21/RCN3
Batf and Irf4 Transduced Fibroblasts (Dox vs No Dox)	GSE13522_CTRL_VS_T_CRUZI_Y_STRAIN_INF_SKIN_BALBC_MOUSE_DN	GSE13522_CTRL_VS_T_CRUZI_Y_STRAIN_INF_SKIN_BALBC_MOUSE_DN	111	-0.52	-1.527	0.009	0.041	0.029	1658	tags=24%, list=10%, signal=22%	TTC28/SLC44A1/CALCOCO1/ADCY6/SYDE2/TNKS1BP1/TTL/TBC1D4/CRIM1/CYP39A1/ANKRD1/TUBB2B/DZIP1/MFHAS1/PKD1/CNKSR3/IGF1R/CNN3/ITGA5/EVL/FAM102B/ACTN1/TRIO/TTYH3/LDHB/MATN2
Batf and Irf4 Transduced Fibroblasts (Dox vs No Dox)	GSE3203_WT_VS_IFNAR1_KO_INFLUENZA_INFECTED_LN_BCELL_UP	GSE3203_WT_VS_IFNAR1_KO_INFLUENZA_INFECTED_LN_BCELL_UP	172	-0.49	-1.525	0.003	0.019	0.013	1665	tags=16%, list=10%, signal=14%	CXXC5/DIO2/PAG1/LPIN3/E2F4/TMEM123/ZC4H2/DYNC2LI1/PAPPA2/ACSL3/GLIS1/HOXA5/LIMD2/EHD3/KITLG/B4GALT2/SYNM/OSMR/FMNL3/ATOH8/ANKH/CDC42EP3/CHST11/SMOC1/HMGCS1/THBS2
Batf and Irf4 Transduced Fibroblasts (Dox vs No Dox)	GSE14415_INDUCED_TREG_VS_FOXP3_KO_INDUCED_TREG_IL2_CULTURE_DN	GSE14415_INDUCED_TREG_VS_FOXP3_KO_INDUCED_TREG_IL2_CULTURE_DN	112	-0.517	-1.525	0.011	0.052	0.036	2804	tags=28%, list=17%, signal=23%	ZC3H6/TEAD1/NUDT17/DVL3/FAM117A/RNF166/CCNI/YPEL1/TECPR1/RAP2B/MAML2/ACSL6/KLF12/EID2B/PCDHB10/CNNM2/CRIM1/SNX33/PDCD4/DZIP1/BTG1/TXNIP/ACSS2/USE1/LIX1L/TCP11L2/PI15/RAP2A/AMOT/F2R
Batf and Irf4 Transduced Fibroblasts (Dox vs No Dox)	GSE7509_DC_VS_MONOCYTE_UP	GSE7509_DC_VS_MONOCYTE_UP	181	-0.485	-1.519	0.003	0.019	0.013	1469	tags=27%, list=9%, signal=24%	IL6ST/B4GALT6/TXNDC16/NICN1/MORF4L2/CLTA/LTA4H/IGF1/GBF1/LPL/HSD17B11/SESN1/HGSNAT/PHLDB2/PDXK/GM2A/ITGB5/KDELR1/CDK18/ACTG2/RPL3/LGALS1/PCCB/CSF1/LPIN1/CNN3/EVL/TUBB2A/CDC16/GYG1/CRTAP/CNN2/TMED3/MFGE8/FABP5/LSS/GNAS/ANGPTL2/RPL37A/TIMP3/PSAP/ACTG1/DCN/GSN/CTSB/FDPS/SPP1
Batf and Irf4 Transduced Fibroblasts (Dox vs No Dox)	GSE21670_TGFB_VS_IL6_TREATED_CD4_TCELL_UP	GSE21670_TGFB_VS_IL6_TREATED_CD4_TCELL_UP	163	-0.488	-1.517	0.003	0.018	0.013	2169	tags=18%, list=13%, signal=16%	GRAMD1A/MKNK2/N4BP2L1/NUMA1/NDST2/FBLIM1/LDB1/NKX2-5/PRRG1/ZFP30/MERTK/AHNAK2/ARHGAP23/OSBP/AIF1L/DPEP1/APPL2/PCDHB13/DCTN1/FBXL16/PLAGL1/NFATC4/CACNA1C/FARP1/COPZ2/RGMB/TTYH2/SIX4/FBLN5
Batf and Irf4 Transduced Fibroblasts (Dox vs No Dox)	GSE46606_DAY1_VS_DAY3_CD40L_IL2_IL5_STIMULATED_IRF4_KO_BCELL_UP	GSE46606_DAY1_VS_DAY3_CD40L_IL2_IL5_STIMULATED_IRF4_KO_BCELL_UP	168	-0.489	-1.516	0.003	0.018	0.013	1783	tags=17%, list=11%, signal=16%	OLFM3/OPTC/EFNB2/PRR12/SUB1/EVC/FAM120B/CNN1/GALE/SORBS3/COX6B1/MMP9/PRRX2/DDAH1/PCDHB12/PCCB/TMEM98/HSD17B7/P4HA3/FMNL3/PCDH18/GFRA2/CX3CL1/THBS1/ANTXR1/LRP1/AGAP2/DLK1
Batf and Irf4 Transduced Fibroblasts (Dox vs No Dox)	GSE21379_TFH_VS_NON_TFH_CD4_TCELL_DN	GSE21379_TFH_VS_NON_TFH_CD4_TCELL_DN	161	-0.488	-1.515	0.003	0.018	0.013	1513	tags=13%, list=9%, signal=12%	ZNF606/MYOF/CYP2U1/BMF/FAM110B/SH3RF3/CETN2/CLIP3/LRRN4CL/SMARCA1/SLC2A13/EPB41L1/SH3GL3/ARHGEF9/HIC1/MMP19/RGMB/TNFAIP6/SMOC1/DLK1
Batf and Irf4 Transduced Fibroblasts (Dox vs No Dox)	GSE22443_NAIVE_VS_ACT_AND_IL2_TREATED_CD8_TCELL_DN	GSE22443_NAIVE_VS_ACT_AND_IL2_TREATED_CD8_TCELL_DN	177	-0.486	-1.511	0.003	0.019	0.013	2055	tags=25%, list=12%, signal=23%	IFT81/USP2/C3/LTBP4/ABCD3/HP/SLC22A17/TSPAN6/PTGES/CRYL1/SAMD10/SLC10A6/HADH/CDC42EP4/CEBPB/HDLBP/SPRYD7/PAWR/DLG3/ANKRD1/PREPL/FHL1/CTPS2/P4HA2/ST5/MYCN/ENO2/SLC38A4/MEIS1/ID3/CNN3/SEMA3F/PFKM/COPZ2/SIX1/ANKH/FN1/BMP1/TGFB3/ELOVL6/PAPSS1/AMOT/PDGFRB/GAS1
Batf and Irf4 Transduced Fibroblasts (Dox vs No Dox)	GSE20727_DNFB_ALLERGEN_VS_ROS_INH_AND_DNFB_ALLERGEN_TREATED_DC_UP	GSE20727_DNFB_ALLERGEN_VS_ROS_INH_AND_DNFB_ALLERGEN_TREATED_DC_UP	145	-0.493	-1.506	0.006	0.03	0.021	1988	tags=20%, list=12%, signal=18%	ST3GAL3/NPR2/PAM/JAM3/RORA/BMPR2/SLAIN2/SYDE2/SAA1/GALNT11/RPS14/ZFYVE21/RPS27/RPS6/AMPD3/TCEAL1/RPLP2/ZNF354C/ENO2/VMAC/KLF9/RPS18/EPHB2/AKAP11/CRTAP/TGFB3/TPM1/THBS2
Batf and Irf4 Transduced Fibroblasts (Dox vs No Dox)	GSE17721_12H_VS_24H_PAM3CSK4_BMDC_DN	GSE17721_12H_VS_24H_PAM3CSK4_BMDC_DN	178	-0.483	-1.504	0.003	0.019	0.013	1551	tags=26%, list=9%, signal=24%	FABP4/EBPL/FUNDC1/SLAIN2/IGBP1/TXNDC16/NDUFB10/TP53INP1/BPHL/MXI1/GALNT11/CLYBL/ACADVL/CDK5/NDUFV3/KIF3C/MPV17/MDH1/RPL28/KLF2/HERC2/HDAC5/OAZ2/TCEAL8/EMILIN1/FNBP1/MMP19/DBI/HLF/CYB5A/PDE4B/CXCL6/HIF1A/FABP5/GLRX/PTPRS/PTPRK/ST3GAL2/TGFBR2/FCGRT/ADAM23/LIMA1/GREM2/MAGED1/COL1A2
Batf and Irf4 Transduced Fibroblasts (Dox vs No Dox)	GSE2405_0H_VS_3H_A_PHAGOCYTOPHILUM_STIM_NEUTROPHIL_DN	GSE2405_0H_VS_3H_A_PHAGOCYTOPHILUM_STIM_NEUTROPHIL_DN	141	-0.496	-1.501	0.009	0.042	0.03	2680	tags=22%, list=16%, signal=19%	DPT/DDX6/HSP90B1/C1R/AGT/C1QTNF2/GJB3/HSPB7/C1QTNF1/ANKRD42/ENPP5/ARRDC3/DLGAP2/CAPN7/EPHA4/FSTL3/CRIM1/ANGPT4/APCDD1/CNKSR3/ADAMTS16/EYA1/AKAP12/C1S/CACNA2D1/GALNT13/CDO1/GHR/HAS2/AMOT
Batf and Irf4 Transduced Fibroblasts (Dox vs No Dox)	GSE23398_WT_VS_IL2_KO_CD4_TCELL_SCURFY_MOUSE_DN	GSE23398_WT_VS_IL2_KO_CD4_TCELL_SCURFY_MOUSE_DN	178	-0.482	-1.499	0.003	0.019	0.013	2338	tags=30%, list=14%, signal=26%	POLD4/MTMR6/DYNC1LI2/TRIM23/DCXR/TBRG1/PCMTD2/ATP2C1/ZNF597/SLC9A6/PDIA3/UBXN2B/N4BP2L1/SURF4/ACADM/CIR1/COX4I1/JMY/FUT11/ALOX5AP/CALCOCO1/RPL34/FUNDC1/ZNF12/ZC4H2/SSBP2/CREB3L2/RAB1A/OSBP/UBN1/LAPTM4A/ZMYM2/TBC1D24/PDCD4/ZMYND8/BTG1/HMGCR/CCNG2/OAZ2/RPS15A/TCP11L2/ARL4C/NSA2/ABCD2/COX7A2L/RSU1/EIF3H/MAGED2/RPL4/RPS9/DHCR24/EMB
Batf and Irf4 Transduced Fibroblasts (Dox vs No Dox)	GSE36476_CTRL_VS_TSST_ACT_72H_MEMORY_CD4_TCELL_OLD_UP	GSE36476_CTRL_VS_TSST_ACT_72H_MEMORY_CD4_TCELL_OLD_UP	166	-0.482	-1.497	0.003	0.018	0.013	1845	tags=21%, list=11%, signal=19%	USPL1/JAM3/NR3C2/CIRBP/RPL34/DUSP1/PCBP3/EPHA4/TBC1D4/MXI1/NKTR/GALNT11/CRY2/TMX4/PDK1/GNAO1/SIK1/ITGB5/TXNIP/FCHSD2/IL11RA/SLC16A10/CDK14/SAR1A/TRAM2/IDS/JUN/RYK/TIMP3/PCDHGC3/CEBPD/FCGRT/HGF/DLK1
Batf and Irf4 Transduced Fibroblasts (Dox vs No Dox)	GSE37605_C57BL6_VS_NOD_FOXP3_FUSION_GFP_TREG_UP	GSE37605_C57BL6_VS_NOD_FOXP3_FUSION_GFP_TREG_UP	80	-0.533	-1.493	0.027	0.096	0.067	1260	tags=22%, list=7%, signal=21%	GRIA1/CTU1/RGS17/DFFA/XRCC3/ITIH4/EVC2/JPH1/ADCY1/HHIPL1/FOXF2/SEMA4G/EYA4/LMOD1/PTK7/FZD2/SMOC1
Batf and Irf4 Transduced Fibroblasts (Dox vs No Dox)	GSE13485_CTRL_VS_DAY3_YF17D_VACCINE_PBMC_UP	GSE13485_CTRL_VS_DAY3_YF17D_VACCINE_PBMC_UP	125	-0.501	-1.489	0.012	0.053	0.037	1562	tags=21%, list=9%, signal=19%	TRIM39/ACOX1/CDH26/ARCN1/ALOX5AP/TMEM231/ZFP30/MXI1/BTF3/RARG/PCDHB13/WNT9A/DUSP10/HSPA2/ANGPT1/MYO10/THSD7A/FRMD6/RPL3/NBL1/TNFAIP6/EPHB3/JUN/IL1RAP/THBS2
Batf and Irf4 Transduced Fibroblasts (Dox vs No Dox)	GSE21927_SPLEEN_VS_4T1_TUMOR_MONOCYTE_BALBC_UP	GSE21927_SPLEEN_VS_4T1_TUMOR_MONOCYTE_BALBC_UP	140	-0.489	-1.485	0.009	0.042	0.029	2402	tags=21%, list=14%, signal=19%	SLC31A2/NAA10/MAPK7/TEAD3/ATOX1/PHACTR1/INVS/PIK3R1/SLC27A4/CXXC5/PAG1/BRSK1/ANAPC2/HIPK3/CREB3L2/ZMIZ1/DBN1/KIF21A/COTL1/TMEM9/MRPS6/SORT1/PELI2/CHST12/PDZRN3/ZNF503/FBLN2/AP3S1/SPP1
Batf and Irf4 Transduced Fibroblasts (Dox vs No Dox)	GSE19198_CTRL_VS_IL21_TREATED_TCELL_24H_DN	GSE19198_CTRL_VS_IL21_TREATED_TCELL_24H_DN	175	-0.475	-1.48	0.006	0.031	0.022	2161	tags=30%, list=13%, signal=26%	GALNT1/PIGC/SPTBN1/MKNK2/MAST3/SIDT2/MTSS1/TNK2/PRKACA/ALDH9A1/VKORC1/ELK3/ULK1/VPS41/CXXC5/COG6/LDB1/TPCN1/ROMO1/ZMYND11/UNC119/LTA4H/ABCA1/TPRG1L/CNTLN/FAM193B/ULK2/PCYOX1/PKD1/HEXIM1/RABAC1/HDAC5/ZNF521/IL11RA/DEPTOR/GAS6/SREBF2/MXD4/DOCK5/ANKH/MFGE8/CHST12/PTPRS/ANGPTL2/CSRP2/PAPSS1/GSN/ACAT2/LOXL1/FBLN5/COL1A1
Batf and Irf4 Transduced Fibroblasts (Dox vs No Dox)	GSE6259_33D1_POS_DC_VS_CD8_TCELL_UP	GSE6259_33D1_POS_DC_VS_CD8_TCELL_UP	106	-0.512	-1.479	0.012	0.054	0.038	2010	tags=12%, list=12%, signal=11%	DNAJB14/DDX51/FXYD1/EN1/AHNAK2/HHIPL1/PGRMC2/KCNK2/IKBIP/FGFR2/DKK2/DLK1
Batf and Irf4 Transduced Fibroblasts (Dox vs No Dox)	GSE36392_EOSINOPHIL_VS_MAC_IL25_TREATED_LUNG_UP	GSE36392_EOSINOPHIL_VS_MAC_IL25_TREATED_LUNG_UP	161	-0.476	-1.477	0.006	0.03	0.021	1557	tags=9%, list=9%, signal=8%	DUSP1/KCTD20/RAB1A/TBX15/WASF3/ARRDC4/PBX1/PELI2/PLEKHH2/MAGED2/NPNT/OSR1/THBS2
Batf and Irf4 Transduced Fibroblasts (Dox vs No Dox)	GSE2124_CTRL_VS_LYMPHOTOXIN_BETA_TREATED_MLN_UP	GSE2124_CTRL_VS_LYMPHOTOXIN_BETA_TREATED_MLN_UP	145	-0.484	-1.477	0.015	0.064	0.045	1878	tags=17%, list=11%, signal=15%	RPS7/RPS16/KCNN1/MICAL2/COX4I1/ARMC9/RPL18/RPS14/COX6B1/RPS6/GLIS1/EIF3F/RPL28/RPS23/BTG1/KCNK10/MYLIP/KSR1/RPL22/TSPAN11/LRP6/LRRC17/RPS4X/STEAP3
Batf and Irf4 Transduced Fibroblasts (Dox vs No Dox)	GSE22935_24H_VS_48H_MBOVIS_BCG_STIM_MYD88_KO_MACROPHAGE_DN	GSE22935_24H_VS_48H_MBOVIS_BCG_STIM_MYD88_KO_MACROPHAGE_DN	165	-0.475	-1.476	0.006	0.03	0.021	2790	tags=22%, list=16%, signal=19%	PPP1R3B/USP40/JRK/C1R/PARVA/NUDT16L1/MYO1H/YIF1A/NUDT18/KIAA0895L/C8orf58/NHLRC2/PAM/LPP/TBC1D8B/FHL3/MECOM/EBPL/SRP14/SH3BGRL/ARHGEF17/ROMO1/ZNF385A/TM7SF3/WDR60/ZMIZ1/ANGPT4/NAALAD2/FAM171A2/USE1/AKAP11/PKDCC/ACAT1/SIX4/SQLE/GREM2
Batf and Irf4 Transduced Fibroblasts (Dox vs No Dox)	GSE7460_TCONV_VS_TREG_LN_UP	GSE7460_TCONV_VS_TREG_LN_UP	175	-0.473	-1.474	0.006	0.031	0.022	1536	tags=21%, list=9%, signal=19%	FMOD/TGFBR3/SMAP2/SNN/TMEM72/APPL2/ATP8B4/PDK1/DUSP10/MFHAS1/EHD3/GTF2I/ZHX3/MYO10/ELOVL7/PCYT2/ATXN7L3B/ACSS2/SLC16A10/RASA3/DSE/CNN3/TSPYL4/KREMEN1/L3MBTL3/RGMB/LDLR/AMIGO2/AKAP12/PPIC/RSU1/RNF150/GSN/RCN3/EMB/SPP1
Batf and Irf4 Transduced Fibroblasts (Dox vs No Dox)	GSE7460_CD8_TCELL_VS_TREG_ACT_UP	GSE7460_CD8_TCELL_VS_TREG_ACT_UP	175	-0.473	-1.473	0.006	0.031	0.022	1604	tags=20%, list=9%, signal=18%	TMEM231/PLCG1/APBB1IP/ZFP30/ID2/SMAP2/TMEM63A/APPL2/SDF2/IMPAD1/PDCD4/HGSNAT/EIF3F/B4GALNT1/ARL6IP5/CDKN1B/NACC2/ITGB5/ELOVL7/PXN/MXRA8/DSE/OS9/H6PD/EVL/RPS5/PDE4B/MFGE8/PAK3/IGF2/COX7A2L/NEDD4/EPB41L3/FCGRT
Batf and Irf4 Transduced Fibroblasts (Dox vs No Dox)	GSE2405_0H_VS_1.5H_A_PHAGOCYTOPHILUM_STIM_NEUTROPHIL_UP	GSE2405_0H_VS_1.5H_A_PHAGOCYTOPHILUM_STIM_NEUTROPHIL_UP	176	-0.472	-1.47	0.006	0.031	0.022	842	tags=19%, list=5%, signal=19%	PC/GM2A/RXRA/NDN/CPT1A/CSTB/RCN1/DTX4/NDRG3/S100A11/MAB21L1/FASN/TP53INP2/LRP6/AMOTL2/FABP5/SPHK1/TSPAN31/SPON2/RYK/MAN2A1/DSTN/SIX4/CMTM3/NXN/HSPG2/FCGRT/CTSB/TAGLN/COL3A1/STEAP3/LOXL1/COL1A2
Batf and Irf4 Transduced Fibroblasts (Dox vs No Dox)	GSE4142_PLASMA_CELL_VS_MEMORY_BCELL_UP	GSE4142_PLASMA_CELL_VS_MEMORY_BCELL_UP	164	-0.472	-1.468	0.006	0.03	0.021	680	tags=10%, list=4%, signal=9%	FERMT2/PLEKHG4/SAA2/TOMM20/SMARCA1/GLI3/COL11A1/RDX/PDK4/VASH2/CXCL6/SNAI1/COL6A2/SPP1/COL1A1
Batf and Irf4 Transduced Fibroblasts (Dox vs No Dox)	GSE24574_BCL6_LOW_TFH_VS_NAIVE_CD4_TCELL_DN	GSE24574_BCL6_LOW_TFH_VS_NAIVE_CD4_TCELL_DN	163	-0.47	-1.461	0.006	0.03	0.021	1979	tags=24%, list=12%, signal=21%	USP46/GADD45G/RRAD/ELK3/SNX4/SLC12A5/ATP7B/SEC13/KIF3A/BCL6/F3/FZD1/RPS12/MNAT1/ZMIZ1/MID1/GSTO1/ABL1/PLAGL1/RBFOX2/ID3/NDRG4/EMILIN1/CPT1A/S100A11/EPHB2/TNFRSF11B/SPARCL1/IDS/ATRNL1/SMTN/UQCRH/SMOX/MAGED2/EPB41L3/FDFT1/ZFP36L1/FOSL2
Batf and Irf4 Transduced Fibroblasts (Dox vs No Dox)	GSE9960_HEALTHY_VS_GRAM_NEG_AND_POS_SEPSIS_PBMC_UP	GSE9960_HEALTHY_VS_GRAM_NEG_AND_POS_SEPSIS_PBMC_UP	127	-0.487	-1.459	0.017	0.07	0.049	1962	tags=15%, list=12%, signal=13%	SNAP29/ZNF316/OPTC/PIEZO1/CERS1/PCDHB9/ADAM11/EFNA3/CPLX2/TMEM132A/GDF5/SIK1/AFF3/PDZRN3/CX3CL1/ADAMTS12/PRRX1/FBLN5
Batf and Irf4 Transduced Fibroblasts (Dox vs No Dox)	GSE17721_LPS_VS_PAM3CSK4_16H_BMDC_DN	GSE17721_LPS_VS_PAM3CSK4_16H_BMDC_DN	174	-0.468	-1.454	0.009	0.044	0.031	2127	tags=29%, list=13%, signal=26%	TMED7/GLIPR1/ACOX1/SLC12A6/MAST3/PAFAH2/ALDH6A1/RPS16/ACADM/PHKB/DDHD2/MMACHC/NCKAP5L/AIFM1/PGM2/EBPL/UCP2/PRKAG1/GPR85/HGSNAT/KIF3C/GM2A/OST4/MAP1LC3A/RBFOX2/GUSB/RPL3/TMEM119/ID3/PCCB/SERF2/POFUT2/ADK/LPIN1/RAB31/FASN/FADS2/SREBF2/SNX18/DOCK5/FN1/ZYX/TXNDC5/RPL37A/PJA2/TGFBR2/RPS9/DHCR24/FDPS/NSDHL
Batf and Irf4 Transduced Fibroblasts (Dox vs No Dox)	GSE37301_LYMPHOID_PRIMED_MPP_VS_PRO_BCELL_UP	GSE37301_LYMPHOID_PRIMED_MPP_VS_PRO_BCELL_UP	177	-0.467	-1.452	0.01	0.045	0.031	1979	tags=19%, list=12%, signal=17%	TNK2/PRKACA/TRAK1/TMEM97/ANAPC13/DDHD2/RARA/RHOD/H1F0/HNRNPH3/SIX5/SRP14/CENPB/GPAM/RAB1A/ZNF32/DLG3/KDELR3/OGT/RXRA/EYA4/NDRG3/SVIL/TUBB2A/EIF3E/MFGE8/FADS1/PEA15/HCFC1R1/FBLN2/GAS1/DLK1
Batf and Irf4 Transduced Fibroblasts (Dox vs No Dox)	GSE21546_UNSTIM_VS_ANTI_CD3_STIM_DP_THYMOCYTES_UP	GSE21546_UNSTIM_VS_ANTI_CD3_STIM_DP_THYMOCYTES_UP	156	-0.469	-1.452	0.006	0.03	0.021	2568	tags=35%, list=15%, signal=30%	NCOA4/EIF1B/SPRY1/RAB2A/ATRN/CHST7/ZNF251/APH1B/NCOA7/C20orf194/GDPD1/ACOX1/ROGDI/ATP6V1G1/PCDHB3/SERINC1/IL17D/PCMTD1/DUSP1/MGST3/PLSCR3/LHFPL2/ZNF606/RAB33B/ARMC9/KIF21A/IL13RA1/ARL6IP5/ITFG1/EHD3/CCNG2/KCTD10/RDH10/KIDINS220/ULBP2/DAAM1/ADM/GRB10/TUBB2A/TSPAN11/KIFAP3/FN1/AMOTL2/RND3/NUAK1/OLFML3/THBS1/FAM114A1/CEBPD/DKK2/SPARC/TAGLN/FSTL1
Batf and Irf4 Transduced Fibroblasts (Dox vs No Dox)	GSE23502_BM_VS_COLON_TUMOR_HDC_KO_MYELOID_DERIVED_SUPPRESSOR_CELL_UP	GSE23502_BM_VS_COLON_TUMOR_HDC_KO_MYELOID_DERIVED_SUPPRESSOR_CELL_UP	165	-0.467	-1.45	0.006	0.03	0.021	1904	tags=10%, list=11%, signal=9%	TRHDE/PRPF39/SEZ6L2/LDB3/LRCH2/SARM1/TANC2/TMEM72/SH3GL3/DDAH1/SLC38A4/TCEAL8/HIF1A/IRS1/COL8A1/THBS2
Batf and Irf4 Transduced Fibroblasts (Dox vs No Dox)	GSE22886_IGM_MEMORY_BCELL_VS_BLOOD_PLASMA_CELL_UP	GSE22886_IGM_MEMORY_BCELL_VS_BLOOD_PLASMA_CELL_UP	159	-0.468	-1.449	0.006	0.03	0.021	1498	tags=24%, list=9%, signal=22%	PTGS1/FAM102A/YPEL1/GOLGA6A/TNK2/DYNC2H1/FRK/BRD3/RUFY2/RPL30/PRRG1/TNFSF12/AHNAK2/GGA2/RPS12/SCARA3/ENAH/HGSNAT/RPS23/BTG1/PFDN5/RPL11/RECK/RBFOX2/CDC42EP1/DTX4/CSF1/THRA/LMOD1/RPL39/DDX17/ANKH/NOTCH2/SYNPO/ZFP36L1/SPP1/COL1A1
Batf and Irf4 Transduced Fibroblasts (Dox vs No Dox)	GSE13485_DAY7_VS_DAY21_YF17D_VACCINE_PBMC_DN	GSE13485_DAY7_VS_DAY21_YF17D_VACCINE_PBMC_DN	108	-0.496	-1.446	0.02	0.078	0.055	1983	tags=18%, list=12%, signal=16%	FBXO10/STT3A/FAM78B/PAX9/ST3GAL3/ADCY1/AHDC1/COX4I1/OLFM1/EVC/RPL38/GDPD2/DZIP1/H2AFY2/VASH2/EIF3H/MMP2/CXCL12
Batf and Irf4 Transduced Fibroblasts (Dox vs No Dox)	GSE22935_WT_VS_MYD88_KO_MACROPHAGE_DN	GSE22935_WT_VS_MYD88_KO_MACROPHAGE_DN	168	-0.466	-1.445	0.006	0.031	0.022	2399	tags=28%, list=14%, signal=24%	BAMBI/KLHL8/UNC13B/KRBA1/ZDHHC17/CHST7/ANP32A/MYLK/SIK2/PCMTD2/FOXO4/SPTBN1/ANGPTL7/NPR2/MPZL1/NMNAT2/MLYCD/CD200/CDON/FABP4/DTNA/HSPA12B/SCARA3/CCDC136/LPL/HOXA5/SLC25A3/ANGPT1/TXNIP/FAM160A1/EYA1/SLC38A4/CDC42EP1/TNFRSF11B/MYL9/KANK1/SPARCL1/ANKH/AKAP12/FLNC/SMTN/NPNT/MMD/GSN/LDHB/PEG3
Batf and Irf4 Transduced Fibroblasts (Dox vs No Dox)	GSE9946_MATURE_STIMULATORY_VS_PROSTAGLANDINE2_TREATED_MATURE_DC_DN	GSE9946_MATURE_STIMULATORY_VS_PROSTAGLANDINE2_TREATED_MATURE_DC_DN	102	-0.501	-1.443	0.023	0.085	0.059	2036	tags=15%, list=12%, signal=13%	LRFN3/LRFN4/KANK2/ARHGEF17/BTF3/PCDHB13/SDC4/TCEAL8/CTHRC1/PDZRN3/SMOC2/SYNPO/RAP2A/FBLN5
Batf and Irf4 Transduced Fibroblasts (Dox vs No Dox)	GSE8921_UNSTIM_VS_TLR1_2_STIM_MONOCYTE_12H_UP	GSE8921_UNSTIM_VS_TLR1_2_STIM_MONOCYTE_12H_UP	178	-0.463	-1.442	0.006	0.032	0.022	1997	tags=25%, list=12%, signal=23%	TRAPPC9/NIPSNAP1/MON2/GLO1/TCTEX1D2/ABCA3/TIRAP/TLR6/LAGE3/ARRDC3/NIPA1/MPP5/DOCK4/BMPR1A/ATP6V0E1/TTL/MAF/SSBP2/INPPL1/NAPEPLD/LEPROT/ABHD1/NNT/ACSL3/PLAGL1/PIK3C2A/CERS5/TCEAL8/GAS6/MEGF9/IL1R1/SORT1/GLRX/THBS1/FKBP9/QSOX1/LRP1/CEBPD/FCGRT/RPS9/F2R/MARCKS/RCN3/MAGED1
Batf and Irf4 Transduced Fibroblasts (Dox vs No Dox)	GSE8621_LPS_STIM_VS_LPS_PRIMED_AND_LPS_STIM_MACROPHAGE_UP	GSE8621_LPS_STIM_VS_LPS_PRIMED_AND_LPS_STIM_MACROPHAGE_UP	160	-0.465	-1.441	0.009	0.042	0.03	1711	tags=14%, list=10%, signal=12%	PCMTD1/FABP4/WASF1/HSPA12B/YPEL4/ANKRD1/APC2/NUDT9/GDF11/APBB2/MICALL2/EPHB4/CALR/TXNDC5/RYK/CACNA2D1/SCD/COL4A5/RCN3/BGN/PDGFRA
Batf and Irf4 Transduced Fibroblasts (Dox vs No Dox)	GSE18281_SUBCAPSULAR_VS_PERIMEDULLARY_CORTICAL_REGION_OF_THYMUS_UP	GSE18281_SUBCAPSULAR_VS_PERIMEDULLARY_CORTICAL_REGION_OF_THYMUS_UP	178	-0.463	-1.44	0.006	0.032	0.022	2182	tags=32%, list=13%, signal=28%	AP1B1/GALNT1/TECPR1/MAST3/YWHAB/SIDT2/SERAC1/MTSS1/TSPAN9/TTC3/VKORC1/MMS19/VPS41/CXXC5/RALBP1/RCAN1/H1F0/OLFM1/TPCN1/HADH/MERTK/MYO7A/UNC119/FAM8A1/VCAM1/TPRG1L/ABL1/HSD17B11/BTBD1/FHL1/FAM193B/EIF3F/GM2A/HEXIM1/RECK/CLU/LCLAT1/IL11RA/GDI2/PFKM/SCP2/STARD4/MXD4/MAGEE1/FAM43A/ZNF703/PTPRS/KLHL9/TRIO/PEA15/FGFR1/IDH1/PAPSS1/SLC12A2/RCN3/FBLN5
Batf and Irf4 Transduced Fibroblasts (Dox vs No Dox)	GSE13306_TREG_VS_TCONV_UP	GSE13306_TREG_VS_TCONV_UP	167	-0.464	-1.44	0.006	0.031	0.021	1943	tags=19%, list=11%, signal=17%	NPR2/FXYD1/RAB11FIP2/CAMKK1/ARSG/PPDPF/DUSP1/MAPKAPK3/TMEM132A/IGF1/ZNF462/DLG3/PARK7/EPB41L1/DOCK7/GABARAP/BCL9L/FRMD6/CDK18/KITLG/NFKBIA/CSF1/SMPD3/CASP12/NET1/TTYH2/THBS1/MRGPRF/ARHGEF25/TAGLN/SH3PXD2A
Batf and Irf4 Transduced Fibroblasts (Dox vs No Dox)	GSE36392_TYPE_2_MYELOID_VS_NEUTROPHIL_IL25_TREATED_LUNG_UP	GSE36392_TYPE_2_MYELOID_VS_NEUTROPHIL_IL25_TREATED_LUNG_UP	184	-0.458	-1.439	0.006	0.032	0.022	1718	tags=26%, list=10%, signal=23%	TCN2/ABCC5/RBL2/TSPAN9/TNK2/TIRAP/SIGLEC10/MARVELD1/CAMKK1/ARSG/TNIK/RAB27A/CASD1/HSPA12B/CEBPB/BASP1/FHL2/LTA4H/ARMCX4/CTNNAL1/GATA2/OGT/EGLN3/AMPD3/LIMD2/BTG1/CCNG2/CLU/HIC1/KDM5B/IGF1R/CREB3L1/SNAP47/LPIN1/ADM/EPHB4/TM4SF1/ACTN1/GPR153/CDO1/FGFR1/MMD/SPARC/IL1RL1/F2R/COL6A1
Batf and Irf4 Transduced Fibroblasts (Dox vs No Dox)	GSE17721_PAM3CSK4_VS_GADIQUIMOD_24H_BMDC_UP	GSE17721_PAM3CSK4_VS_GADIQUIMOD_24H_BMDC_UP	180	-0.46	-1.438	0.01	0.045	0.031	1012	tags=28%, list=6%, signal=27%	ACOX1/MKNK2/PAFAH2/ALDH9A1/ANAPC13/SURF4/RAB3D/CSNK1G2/RALBP1/COX6C/NOP10/PTGFR/TXNDC16/DAPK1/PCDHB13/GSTO1/GOT2/EIF3F/EGLN3/TKT/ITFG1/MGST2/CLU/RBFOX2/PCYT2/KLF9/ISYNA1/FNBP1/DBI/RAB31/FASN/STARD4/DOCK5/ANKH/LDLR/RPL23/ZYX/PDZRN3/MYL6/RPLP1/RPS21/SLC25A17/FDFT1/RPS9/MVD/DHCR24/FDPS/RPS4X/SQLE/HMGCS1
Batf and Irf4 Transduced Fibroblasts (Dox vs No Dox)	GSE14699_NAIVE_VS_DELETIONAL_TOLERANCE_CD8_TCELL_UP	GSE14699_NAIVE_VS_DELETIONAL_TOLERANCE_CD8_TCELL_UP	131	-0.479	-1.437	0.023	0.085	0.06	2969	tags=36%, list=18%, signal=30%	MBD5/HDAC4/FNTB/TDRKH/ITGAE/PNPLA7/WDR13/FOXO1/METTL8/IQSEC1/KAT6B/YPEL1/TANC1/TECPR1/TTC3/PPP1R13B/FAM168A/EFNA4/TGFBR3/IL6ST/TIMP2/SSBP2/CRIM1/APPL2/MAPK8IP3/SNX29/MGRN1/BACE1/TULP4/PDK1/SESN1/FAM193B/CEP68/DZIP1/CD55/MFHAS1/RAB3IP/ELOVL7/KDM5B/MYLIP/HDAC7/TCP11L2/L3MBTL3/LRP6/TMEM106B/LDHB
Batf and Irf4 Transduced Fibroblasts (Dox vs No Dox)	GSE9650_GP33_VS_GP276_LCMV_SPECIFIC_EXHAUSTED_CD8_TCELL_UP	GSE9650_GP33_VS_GP276_LCMV_SPECIFIC_EXHAUSTED_CD8_TCELL_UP	182	-0.459	-1.436	0.01	0.045	0.031	1875	tags=18%, list=11%, signal=16%	SURF4/PAM/SUB1/BCAR1/YAP1/SERPINH1/NDUFA1/TNKS1BP1/CPLX2/INPPL1/ACADVL/RPS14/KHK/COTL1/SFRP2/FHL1/CACNA1G/DOCK7/P4HA2/PHLDB2/CNIH2/ZDHHC9/FKBP10/ABCD2/OGN/IGF2/SNAI1/HCFC1R1/LIMA1/FSTL1/PDGFRA
Batf and Irf4 Transduced Fibroblasts (Dox vs No Dox)	GSE19401_PLN_VS_PEYERS_PATCH_FOLLICULAR_DC_UP	GSE19401_PLN_VS_PEYERS_PATCH_FOLLICULAR_DC_UP	166	-0.462	-1.435	0.009	0.042	0.03	2996	tags=31%, list=18%, signal=26%	CTNNB1/UBE4B/IRF6/IFT140/HDAC4/SH3YL1/STT3A/SUGP2/ZMYM3/GPD1L/SPPL2B/TET3/SERPINA3/TGIF2/PDK2/ZNF516/TAF1/TTC3/ATRX/DDHD2/ZRSR2/RBM4B/HADH/HSD17B4/GGA2/SRRM2/MBNL2/PRKRA/DCAF8/TOMM20/PDCD4/PIK3C2A/OGT/EIF3F/CD302/NACC2/PFDN5/SEC31A/ZHX3/PHLPP1/PXN/FAM131B/IL11RA/SREBF2/TECR/GFRA2/RPS11/NR2F1/EID1/PALLD/EIF4B
Batf and Irf4 Transduced Fibroblasts (Dox vs No Dox)	GSE18281_CORTICAL_VS_MEDULLARY_THYMOCYTE_DN	GSE18281_CORTICAL_VS_MEDULLARY_THYMOCYTE_DN	149	-0.47	-1.435	0.012	0.055	0.038	1771	tags=25%, list=10%, signal=22%	HAL/S100G/RWDD3/COLEC10/MMP17/MRPL41/DDN/CMAS/ISG20/ASH1L/MAFF/PIGH/SDHD/RAB4B/FNDC3B/SYN3/ZC3H12A/WIPF1/SLC8A2/HCCS/SNAP25/ACADM/PEX6/EN1/CETN3/TNFSF12/PCBP3/SLC43A1/SPTSSA/MFAP5/TNFAIP6/RAMP3/VIP/ACAT2/AEBP1/SVEP1
Batf and Irf4 Transduced Fibroblasts (Dox vs No Dox)	GSE9946_IMMATURE_VS_LISTERIA_INF_MATURE_DC_UP	GSE9946_IMMATURE_VS_LISTERIA_INF_MATURE_DC_UP	113	-0.486	-1.432	0.02	0.078	0.054	801	tags=9%, list=5%, signal=8%	PRRX2/NDRG3/SMPD3/HLF/TRAM2/THBS1/HSPG2/COL6A1/COL1A2
Batf and Irf4 Transduced Fibroblasts (Dox vs No Dox)	GSE6269_FLU_VS_STREP_PNEUMO_INF_PBMC_DN	GSE6269_FLU_VS_STREP_PNEUMO_INF_PBMC_DN	135	-0.477	-1.431	0.018	0.071	0.049	1867	tags=20%, list=11%, signal=18%	FOXL1/MFAP4/MICAL2/FERMT2/MECOM/ORAI2/BTF3/LTA4H/IL13RA1/HSD17B11/FHL1/HGSNAT/EIF3F/PC/PINK1/RAB31/CRTAP/OSBP2/PTPRS/NR2F1/RPL4/GSN/TPM1/STEAP3/SH3PXD2A/EIF4B
Batf and Irf4 Transduced Fibroblasts (Dox vs No Dox)	GSE42088_UNINF_VS_LEISHMANIA_INF_DC_4H_DN	GSE42088_UNINF_VS_LEISHMANIA_INF_DC_4H_DN	164	-0.46	-1.431	0.009	0.042	0.03	1839	tags=30%, list=11%, signal=27%	RPS16/RARA/DDX3X/MTMR11/CIRBP/RPL34/RPL30/DUSP1/MXI1/BTF3/RPS19/RPL18/ERP29/RPS14/ZCCHC24/RPL8/RPL13/TLR4/RPL38/EIF3F/CD55/RPL28/RPLP2/PTGER4/KLF2/BTG1/RPL11/PXN/RPS18/NACA/AQP5/SRSF5/RPS15A/RPL22/ARL4C/RPS13/RPL39/EIF3E/BTG2/MTCH1/RPLP1/RPL21/EIF3H/RPS11/RPS9/PRNP/RPS4X/EIF4B
Batf and Irf4 Transduced Fibroblasts (Dox vs No Dox)	GSE45365_CTRL_VS_MCMV_INFECTION_NK_CELL_UP	GSE45365_CTRL_VS_MCMV_INFECTION_NK_CELL_UP	181	-0.456	-1.43	0.01	0.044	0.031	2073	tags=24%, list=12%, signal=21%	GTF3C1/HS1BP3/NPR2/FKBP1B/MMS19/BTBD2/MARVELD1/CAMKK1/SLC25A23/PRR12/CD248/FABP4/ZFP30/MERTK/NICN1/YPEL4/DYNC2LI1/MYO7A/BMF/SNN/STC2/SNX33/CNTLN/ABL1/APCDD1/SESN1/CNIH2/DDAH2/ZHX3/PYGB/SLC27A1/DLK2/SRGAP3/SKI/TM7SF2/CHST12/LRRC17/FZD2/ANGPTL2/MRGPRF/FGFR2/ACAT2
Batf and Irf4 Transduced Fibroblasts (Dox vs No Dox)	GSE22886_TH1_VS_TH2_12H_ACT_DN	GSE22886_TH1_VS_TH2_12H_ACT_DN	162	-0.46	-1.429	0.009	0.042	0.03	2087	tags=16%, list=12%, signal=14%	ESR1/PKP3/NEK7/CNPY4/TBC1D8B/DIO2/H1F0/TBX3/ASCC1/TMEM50B/MBNL2/DENND5A/ZFYVE21/OFD1/PDE10A/CSTB/KSR1/FNBP1/CDC42EP2/GHR/SLPI/COL8A1/LIMA1/AP3S1/COL1A1
Batf and Irf4 Transduced Fibroblasts (Dox vs No Dox)	GSE13547_CTRL_VS_ANTI_IGM_STIM_ZFX_KO_BCELL_12H_DN	GSE13547_CTRL_VS_ANTI_IGM_STIM_ZFX_KO_BCELL_12H_DN	143	-0.469	-1.428	0.018	0.071	0.049	2997	tags=34%, list=18%, signal=28%	BTBD11/MBP/MBD5/FNTB/TDRKH/ITGAE/PNPLA7/WDR13/SLC25A27/FOXO1/ZMAT1/METTL8/BACH2/TET3/CREBL2/KAT6B/TANC1/TECPR1/MTSS1/MAML2/TTC3/PPP1R13B/MAP3K12/TTC28/PRRG1/TGFBR3/TIMP2/SSBP2/RNF122/APPL2/ABCA1/SNX29/MGRN1/PDK1/CEP68/DZIP1/CD55/RAB3IP/PKD1/KDM5B/IGF1R/HDAC7/EVL/LRP6/AGL/OLFML3/WLS/LDHB
Batf and Irf4 Transduced Fibroblasts (Dox vs No Dox)	GSE22886_TCELL_VS_BCELL_NAIVE_DN	GSE22886_TCELL_VS_BCELL_NAIVE_DN	155	-0.462	-1.427	0.012	0.054	0.038	2518	tags=22%, list=15%, signal=19%	ZNF747/RAB30/SLC24A1/HLA-DMB/HDAC9/AP1G1/TCF4/PTGS1/DLG5/VAV2/SCN3A/USP2/SERPINB5/MPZL1/CD200/ZNF606/BCL7A/PAWR/CTNNAL1/ABCA1/CLCN6/MID1/IL13RA1/TNS3/GM2A/PDE10A/DTX4/CDK14/PI15/IL1R1/COLEC12/SLC12A2/HMGCS1
Batf and Irf4 Transduced Fibroblasts (Dox vs No Dox)	GSE11961_FOLLICULAR_BCELL_VS_MEMORY_BCELL_DAY40_DN	GSE11961_FOLLICULAR_BCELL_VS_MEMORY_BCELL_DAY40_DN	177	-0.458	-1.426	0.01	0.045	0.031	2332	tags=39%, list=14%, signal=34%	IREB2/TGIF2/CHID1/IL18/TEAD3/PCDHB15/DLG5/C20orf194/SRFBP1/LYNX1/APBB1/GSTM1/SLC35A2/RRAD/IRX2/ZFHX4/PCBP4/DVL2/AHDC1/MTMR11/GNL3L/EFHC1/TSPAN6/BRSK1/PLCG1/BMPR1A/DUSP1/TNKS1BP1/CGREF1/CASC4/CREB3L2/RETN/SAA1/SAA2/WDR60/FHL2/ARMCX4/DPEP1/FBXO41/MR1/SKP1/TMEM9/AMPD3/TRAF7/SEC24D/TCEAL1/FKBP14/HSPA2/ST5/BCL9L/THSD7A/HIC1/KITLG/OAZ2/LCLAT1/CSAD/CSF1/CDC16/CBX6/COPZ2/DCLK1/IKBIP/ARHGAP24/THBS1/FAM114A1/ANTXR1/MMP2/LBH
Batf and Irf4 Transduced Fibroblasts (Dox vs No Dox)	GSE26030_UNSTIM_VS_RESTIM_TH1_DAY5_POST_POLARIZATION_UP	GSE26030_UNSTIM_VS_RESTIM_TH1_DAY5_POST_POLARIZATION_UP	176	-0.456	-1.422	0.013	0.057	0.04	2430	tags=39%, list=14%, signal=34%	ADD1/NARF/PFN2/PDE4DIP/RAB3A/UBE2H/PRKAG2/SNX14/GALNT1/C20orf194/C8orf58/XPR1/MTSS1/PRMT2/ABCA3/TIRAP/CNPY4/KLF12/TXNDC15/CD200/ABHD4/PGAP1/STRADB/BCL6/TTL/INSR/SLC36A4/FAM8A1/OSBP/SEC16B/SMARCA1/ZMIZ1/TPRG1L/SNX33/ANO6/SLC35F5/AMPD3/RAB3IP/TNS3/MAP2K6/PTGER4/CKAP4/SLC41A2/CNKSR3/ZNF354C/TXNIP/AFF3/SLC16A10/NLRC3/CACNG7/THRA/TCP11L2/LPIN1/FNTA/RAB31/TAX1BP3/CYB5A/MEGF9/ANKH/MAGEE1/ATRNL1/MAN2A2/PJA2/ACTG1/RAP2A/RNF144A/SH3PXD2A/SLC38A2
Batf and Irf4 Transduced Fibroblasts (Dox vs No Dox)	GSE22886_NAIVE_VS_MEMORY_TCELL_UP	GSE22886_NAIVE_VS_MEMORY_TCELL_UP	167	-0.457	-1.42	0.009	0.043	0.03	2724	tags=26%, list=16%, signal=22%	IFNGR2/VPS52/GNG7/JRK/HOXB9/HLA-DMB/PARP16/SYNGR1/DYNC1LI2/TMED1/ACSF2/PGF/GOLGA2/GOLGA8H/PHF1/CABIN1/NUMA1/RPGR/SSBP3/WASF1/TCTA/ACACA/ASCC1/FOXC1/MAPK8IP3/ZMYND8/SCN1B/CD55/ALMS1/SEMA4G/SLC16A10/CDK14/PINK1/POLM/FEZ1/PAK3/SLC5A3/ACTN1/SERPINF1/SLC25A17/ST3GAL2/PDGFRB/COL6A1
Batf and Irf4 Transduced Fibroblasts (Dox vs No Dox)	GSE8835_CD4_VS_CD8_TCELL_CLL_PATIENT_DN	GSE8835_CD4_VS_CD8_TCELL_CLL_PATIENT_DN	172	-0.456	-1.419	0.013	0.056	0.039	2984	tags=28%, list=18%, signal=24%	ZMPSTE24/IRF6/ZNF436/LTBP3/BBS9/ANTXR2/TMEM191C/DALRD3/RPN1/PTER/EVC2/TBC1D12/NUDT16L1/PTGS1/NTPCR/STAB1/PGF/SMAD6/GDPD1/TSC2/PCDHB3/VPS41/CAMKK1/SLC12A5/SNX24/SAMD10/RNF122/CCDC102A/TBC1D16/MMP9/KHK/ITGB5/FOXF2/HIC1/KITLG/EMILIN1/DEPTOR/DTX4/MSMO1/LRP6/PELI2/MAN2A2/NUAK1/OLFML3/FCGRT/MMD/RCN3/MAGED1
Batf and Irf4 Transduced Fibroblasts (Dox vs No Dox)	GSE32533_WT_VS_MIR17_OVEREXPRESS_ACT_CD4_TCELL_DN	GSE32533_WT_VS_MIR17_OVEREXPRESS_ACT_CD4_TCELL_DN	179	-0.453	-1.414	0.013	0.057	0.04	2039	tags=19%, list=12%, signal=17%	FGFRL1/TCEA3/DEAF1/SIDT2/ALDH6A1/RRAD/ACADM/PDHA1/LDB3/SYDE2/HADH/EPHA4/INSR/NEXN/STARD10/PPARGC1A/WNT9A/GNAO1/FDX1/FRMD6/FAM160A1/PDGFRL/CFL2/THRA/PFKM/SYTL2/ACAT1/IGF2/LAMA2/RCAN2/ARHGEF25/PTPRK/LDHB
Batf and Irf4 Transduced Fibroblasts (Dox vs No Dox)	GSE29949_MICROGLIA_BRAIN_VS_CD8_NEG_DC_SPLEEN_DN	GSE29949_MICROGLIA_BRAIN_VS_CD8_NEG_DC_SPLEEN_DN	156	-0.456	-1.411	0.015	0.064	0.045	1374	tags=15%, list=8%, signal=14%	ISLR/PPM1E/KCND1/LTA4H/RHOC/PXDN/SEC24D/BCR/SMO/DDAH1/AFF3/PXN/CDC42EP1/THRA/ABCD2/MMP19/TRAM2/SLC6A8/TIMP3/LAMA2/PRRX1/DLK1
Batf and Irf4 Transduced Fibroblasts (Dox vs No Dox)	GSE21546_UNSTIM_VS_ANTI_CD3_STIM_SAP1A_KO_DP_THYMOCYTES_UP	GSE21546_UNSTIM_VS_ANTI_CD3_STIM_SAP1A_KO_DP_THYMOCYTES_UP	159	-0.454	-1.407	0.015	0.064	0.045	1577	tags=22%, list=9%, signal=20%	GARNL3/C5orf15/TGFB2/MGST3/PLSCR3/FOXC1/SNN/PJA1/SKP1/CLIP4/ANO6/SCG5/PHLDB2/ITFG1/BDH2/CCNG2/KLHDC8A/DTX4/ADM/GRB10/TUBB2A/TP53INP2/FN1/AMOTL2/RND3/NUAK1/GAS2/DKK2/PAPSS1/MMD/TAGLN/FSTL1/ACTA2/THBS2
Batf and Irf4 Transduced Fibroblasts (Dox vs No Dox)	GSE40274_FOXP3_VS_FOXP3_AND_XBP1_TRANSDUCED_ACTIVATED_CD4_TCELL_UP	GSE40274_FOXP3_VS_FOXP3_AND_XBP1_TRANSDUCED_ACTIVATED_CD4_TCELL_UP	123	-0.474	-1.405	0.021	0.079	0.056	2046	tags=17%, list=12%, signal=15%	LRFN3/STX7/UBXN2B/TMEM150A/EFNA4/BCL6/COL5A1/ID2/FZD1/SRRM4/PDE8B/ITGA11/CUL7/TNFAIP6/PLIN4/ADAMTS1/CMTM3/LAMA2/RNF144A/FOSL2
Batf and Irf4 Transduced Fibroblasts (Dox vs No Dox)	GSE8921_UNSTIM_VS_TLR1_2_STIM_MONOCYTE_3H_DN	GSE8921_UNSTIM_VS_TLR1_2_STIM_MONOCYTE_3H_DN	173	-0.451	-1.402	0.013	0.057	0.04	2215	tags=32%, list=13%, signal=28%	ARPC1A/PCMTD2/HSD17B10/ZNF652/TECPR1/ANAPC4/DNAJB5/ACOX1/MTSS1/STX7/ATG2B/UFL1/RPS7/NDST2/TSPAN14/KIF3A/PLCG1/PRDX5/MXI1/DNAJB2/STARD10/ARMCX4/NAPEPLD/APPL2/PARD6B/PJA1/SORBS3/SLC4A2/KDELR3/NUDT9/RHOC/MFHAS1/PKD1/SLC41A2/FCHSD2/PYGB/HDAC5/CSF1/NDRG3/TCP11L2/ARL4C/APLP2/CYB5A/IDS/AKAP12/ATRNL1/BMP1/JUN/CHST12/EPM2AIP1/TGFB3/ELOVL6/PRNP/PDPN
Batf and Irf4 Transduced Fibroblasts (Dox vs No Dox)	GSE11961_MEMORY_BCELL_DAY7_VS_MEMORY_BCELL_DAY40_DN	GSE11961_MEMORY_BCELL_DAY7_VS_MEMORY_BCELL_DAY40_DN	179	-0.449	-1.4	0.013	0.057	0.04	1763	tags=25%, list=10%, signal=22%	DDHD2/SESN3/SLC12A5/PRR12/PGM2/PGAP1/RPL30/CRYL1/DHX57/RDH12/CASC4/GPR180/ORAI2/STARD10/GGA2/MAP7D1/CYP39A1/USO1/HAGHL/TPRG1L/KHK/COTL1/ZMYND8/HSD17B11/CTPS2/CAT/CASP6/PCYOX1/GM2A/CNKSR3/ABCA5/CAMK2G/SOX9/TAX1BP3/MEGF9/MXD4/DDX17/LDLR/ATRNL1/EIF2AK4/TGFB3/GSN/THY1
Batf and Irf4 Transduced Fibroblasts (Dox vs No Dox)	GSE42088_UNINF_VS_LEISHMANIA_INF_DC_2H_DN	GSE42088_UNINF_VS_LEISHMANIA_INF_DC_2H_DN	168	-0.451	-1.399	0.012	0.056	0.039	1069	tags=26%, list=6%, signal=25%	RPL8/RPL13/TLR4/HSD17B11/RPL38/EIF3F/TKT/SLC9A3R1/RPL28/DDAH2/KLF2/PFDN5/RPL11/RPL10A/MYLIP/RPS18/NACA/RPL24/RPS15A/RPL22/CHSY1/ARL4C/NSA2/APLP2/RPS13/EIF3E/CRTAP/RPL14/RPS15/RPL36A/SNAI1/RPL21/EIF3H/RPS28/RPS11/S100A4/RPL23A/CEBPD/RPL4/RPS9/PRNP/EEF2/EIF4B
Batf and Irf4 Transduced Fibroblasts (Dox vs No Dox)	GSE17721_LPS_VS_GARDIQUIMOD_2H_BMDC_UP	GSE17721_LPS_VS_GARDIQUIMOD_2H_BMDC_UP	176	-0.449	-1.398	0.016	0.067	0.047	879	tags=15%, list=5%, signal=15%	VWA5A/KCTD10/FOXF2/OFD1/KLF9/MRPS6/PPIB/DLK2/RCN1/CA13/PI15/ARMCX3/ADM/KREMEN1/PDLIM5/EPHB3/RND3/JUN/ACTN1/SLC25A17/MMD/COLEC12/PRNP/PLAT/PDPN/LOX
Batf and Irf4 Transduced Fibroblasts (Dox vs No Dox)	GSE22935_UNSTIM_VS_48H_MBOVIS_BCG_STIM_MYD88_KO_MACROPHAGE_UP	GSE22935_UNSTIM_VS_48H_MBOVIS_BCG_STIM_MYD88_KO_MACROPHAGE_UP	168	-0.451	-1.398	0.012	0.056	0.039	1100	tags=15%, list=7%, signal=14%	NPR2/FAM185A/WDR89/ZBED6/CDON/BCL7A/SMARCA1/ZMIZ1/LPL/MDH1/RGS3/PC/TXNIP/KDM5B/MYLIP/ACAT1/ANKH/CDC42EP3/ANGPTL2/CDO1/RPL37A/PJA2/PEG3/GAS1
Batf and Irf4 Transduced Fibroblasts (Dox vs No Dox)	GSE36078_UNTREATED_VS_AD5_INF_MOUSE_LUNG_DC_UP	GSE36078_UNTREATED_VS_AD5_INF_MOUSE_LUNG_DC_UP	170	-0.449	-1.398	0.012	0.056	0.039	2051	tags=16%, list=12%, signal=15%	TTC3/PRKACA/LTBP4/PLXNA2/DLGAP2/ALOX5AP/FAM168A/FOXC1/TREM2/DLG3/RTN4RL2/TBC1D24/ADAMTS7/ANGPT1/OAZ2/ANO8/SRGAP3/CCBE1/PFKM/SSC5D/SPARCL1/BMP1/FAM3C/OSR1/PALLD/LIMA1/GREM2
Batf and Irf4 Transduced Fibroblasts (Dox vs No Dox)	GSE37533_UNTREATED_VS_PIOGLIZATONE_TREATED_CD4_TCELL_PPARG2_AND_FOXP3_TRASDUCED_UP	GSE37533_UNTREATED_VS_PIOGLIZATONE_TREATED_CD4_TCELL_PPARG2_AND_FOXP3_TRASDUCED_UP	130	-0.464	-1.396	0.023	0.085	0.059	2616	tags=23%, list=15%, signal=20%	HOXB9/PLA2G6/IPO4/UNC13B/NMUR1/APH1B/GIGYF1/LYNX1/ANKRD13D/CHD6/DDX51/NCKAP5L/ZSWIM4/ADCY6/GLT8D1/CASC4/GPR180/TASP1/BACE1/DZIP1/PCYT2/IGF1R/PINK1/ARL4C/H6PD/SPARCL1/MN1/SIPA1L2/SHISA4
Batf and Irf4 Transduced Fibroblasts (Dox vs No Dox)	GSE41176_UNSTIM_VS_ANTI_IGM_STIM_BCELL_24H_UP	GSE41176_UNSTIM_VS_ANTI_IGM_STIM_BCELL_24H_UP	169	-0.448	-1.394	0.016	0.067	0.047	2226	tags=19%, list=13%, signal=17%	TEAD3/SIAE/NOXO1/TMED7/ENPP5/ROGDI/FXYD1/MARVELD1/AHDC1/EFHC1/PTGFR/TMEM123/TIMP2/COL5A1/TBC1D16/FBXO41/TTLL7/DBN1/MID1/CTPS2/PC/ADARB1/HLF/MFAP5/IL1R1/CPE/FLNC/FAM3C/ANGPTL2/PTPRN/COL1A2
Batf and Irf4 Transduced Fibroblasts (Dox vs No Dox)	GSE7852_TREG_VS_TCONV_LN_DN	GSE7852_TREG_VS_TCONV_LN_DN	176	-0.447	-1.394	0.016	0.067	0.047	1433	tags=20%, list=8%, signal=18%	PLXNA4/SMAP2/TREM2/SNN/APPL2/EPB41L1/ATP8B4/DUSP10/MFHAS1/EHD3/GTF2I/MYO10/ELOVL7/ADAMTS16/ATXN7L3B/ACSS2/SLC16A10/CNN3/TSPYL4/L3MBTL3/RGMB/LDLR/AMIGO2/PPIC/SLC35E3/TM7SF2/MN1/ACTN1/LSS/RAMP3/TTYH3/RNF150/GSN/EMB
Batf and Irf4 Transduced Fibroblasts (Dox vs No Dox)	GSE2770_TGFB_AND_IL4_VS_TGFB_AND_IL12_TREATED_ACT_CD4_TCELL_2H_UP	GSE2770_TGFB_AND_IL4_VS_TGFB_AND_IL12_TREATED_ACT_CD4_TCELL_2H_UP	134	-0.464	-1.391	0.027	0.096	0.067	884	tags=21%, list=5%, signal=20%	MED12L/CLEC11A/PAX9/ZNF8/ZNF251/ELAVL2/PIGC/MAML2/ANK3/EID2B/IER5L/ADCY6/SERPINH1/WASF3/CD55/MAP2K6/ACVR1B/RGS3/NYNRIN/H2AFY2/AMIGO2/SORT1/VIP/FKBP9/QSOX1/FCGRT/FBLN5
Batf and Irf4 Transduced Fibroblasts (Dox vs No Dox)	GSE24634_NAIVE_CD4_TCELL_VS_DAY10_IL4_CONV_TREG_UP	GSE24634_NAIVE_CD4_TCELL_VS_DAY10_IL4_CONV_TREG_UP	165	-0.448	-1.39	0.018	0.073	0.051	1238	tags=17%, list=7%, signal=16%	RPS12/EPHA1/TSPYL2/PDK1/RPL38/ULK2/MAP2K6/ACVR1B/PFDN5/RPL11/RHOBTB3/RASA3/RPS15A/KANK1/PDE4B/LTBP2/TPST1/GPR153/RPS28/NCAM1/BNC1/TGFBR2/DCN/FCGRT/PRRX1/RNF144A/HGF
Batf and Irf4 Transduced Fibroblasts (Dox vs No Dox)	GSE24634_TREG_VS_TCONV_POST_DAY10_IL4_CONVERSION_DN	GSE24634_TREG_VS_TCONV_POST_DAY10_IL4_CONVERSION_DN	181	-0.444	-1.39	0.013	0.057	0.04	1391	tags=20%, list=8%, signal=19%	LHFPL2/TIMP2/CEBPB/MYOF/PLAU/TREM2/PAPSS2/LPL/BACE1/CAT/SLC38A6/TNS3/MAP2K6/ACVR1B/ITGB5/CSF1R/APLP2/RAB31/SORT1/C1S/FADS1/PDGFC/FZD2/SCD/FKBP9/PSAP/QSOX1/IDH1/FCGRT/PALLD/GSN/CTSB/SPARC/STEAP3/RNF144A/SPP1
Batf and Irf4 Transduced Fibroblasts (Dox vs No Dox)	GSE42724_MEMORY_BCELL_VS_PLASMABLAST_DN	GSE42724_MEMORY_BCELL_VS_PLASMABLAST_DN	178	-0.446	-1.389	0.016	0.067	0.047	1942	tags=28%, list=11%, signal=25%	GLO1/RPS7/PRKAR1A/PHKB/PDHA1/RUFY1/MAP3K12/MARVELD1/RMND5B/MTMR11/TTC28/CIRBP/TMTC4/SIPA1/PGAP1/PRRG1/TXNDC16/SCAP/TBC1D4/ARPC1B/SCARB1/PRKRA/ZCCHC24/PDCD4/ULK2/TKT/CASP6/TCEAL1/ATP6V0A1/LGALS1/DEPTOR/PCCB/SRSF5/SVIL/LPIN1/KIFAP3/ACAT1/SREBF2/RDX/PDLIM5/ANKH/LRP6/CDC42EP3/OXCT1/RPL37A/EID1/PAPSS1/RPS4X/SQLE
Batf and Irf4 Transduced Fibroblasts (Dox vs No Dox)	GSE1460_CD4_THYMOCYTE_VS_THYMIC_STROMAL_CELL_DN	GSE1460_CD4_THYMOCYTE_VS_THYMIC_STROMAL_CELL_DN	170	-0.446	-1.387	0.016	0.067	0.047	1573	tags=28%, list=9%, signal=25%	SEPT2/SSH1/KALRN/PRRG1/PTOV1/TGFBR3/BNC2/RRAS/IMPAD1/DENND5A/ZCCHC24/C6orf120/BACE1/STK3/SCG5/TMCO3/SLC25A3/PDLIM2/RECK/NT5DC2/RXRA/EYA1/ARHGEF40/COPB2/PDGFRL/EMILIN1/CREB3L1/ARMCX1/FARP1/TUBB2A/COPZ2/CRTAP/MFAP5/PDLIM5/TMEFF1/SLC6A8/ACTN1/OLFML3/CALR/TPST1/FKBP9/DACT1/HAS2/COL6A2/GAS1/COL1A1
Batf and Irf4 Transduced Fibroblasts (Dox vs No Dox)	GSE22229_UNTREATED_VS_IMMUNOSUPP_THERAPY_RENAL_TRANSPLANT_PATIENT_PBMC_DN	GSE22229_UNTREATED_VS_IMMUNOSUPP_THERAPY_RENAL_TRANSPLANT_PATIENT_PBMC_DN	179	-0.444	-1.384	0.013	0.057	0.04	1941	tags=28%, list=11%, signal=25%	NPR2/MYCT1/RRAD/PAM/VKORC1/DDHD2/METTL21A/DTX3/C3orf33/SNX24/FAM168A/ATP6V0E1/IGBP1/DUSP1/CALML4/LHFPL2/NEXN/STARD10/FAM110B/APPL2/RGS9BP/TBC1D24/FHL1/TLE6/ANGPT1/PDZK1IP1/ENO2/KDM5B/NDN/EMILIN1/IL11RA/CSAD/CDK14/SKI/GRB10/FNBP1/RAB31/CASP12/CRTAP/SNX18/SORT1/ZYX/SMOX/GHR/CHST11/RAP2A/PALLD/LDHB/FOSL2
Batf and Irf4 Transduced Fibroblasts (Dox vs No Dox)	GSE18804_SPLEEN_MACROPHAGE_VS_COLON_TUMORAL_MACROPHAGE_UP	GSE18804_SPLEEN_MACROPHAGE_VS_COLON_TUMORAL_MACROPHAGE_UP	179	-0.443	-1.382	0.013	0.057	0.04	1418	tags=17%, list=8%, signal=16%	TPCN2/COL5A1/UCP2/SLC38A1/LPCAT3/COTL1/B4GALNT1/CERS5/PAPPA/RCN1/RASA3/CHSY1/GMDS/FARP1/MSMO1/ST3GAL4/SREBF2/DOCK5/TMED3/OLFML3/RPS11/QSOX1/ELOVL6/SPARC/GPR176/THY1/LIMA1/COL6A1/COL1A1
Batf and Irf4 Transduced Fibroblasts (Dox vs No Dox)	GSE10240_CTRL_VS_IL22_STIM_PRIMARY_BRONCHIAL_EPITHELIAL_CELLS_UP	GSE10240_CTRL_VS_IL22_STIM_PRIMARY_BRONCHIAL_EPITHELIAL_CELLS_UP	178	-0.444	-1.381	0.016	0.067	0.047	1980	tags=24%, list=12%, signal=22%	TTC3/ENTPD4/ELK3/SLC25A36/ARRDC2/SYTL1/CIRBP/CDK19/ABHD4/RUNX2/INSR/SLC38A1/BASP1/BMF/DAPK1/MAPKAPK3/HHIPL1/TBC1D16/CCDC93/APPL2/ABCA1/KIF21A/TBC1D2B/APCDD1/TBX15/PPARD/KDM5B/RHOBTB3/ATXN7L3B/IGF1R/SLIT3/DOCK5/IL1R1/NOTCH2/ZYX/PELI2/SPHK1/EPB41L3/CD34/RNF144A/F2R/SLC38A2
Batf and Irf4 Transduced Fibroblasts (Dox vs No Dox)	GSE32986_UNSTIM_VS_GMCSF_AND_CURDLAN_HIGHDOSE_STIM_DC_DN	GSE32986_UNSTIM_VS_GMCSF_AND_CURDLAN_HIGHDOSE_STIM_DC_DN	148	-0.451	-1.38	0.027	0.096	0.067	2927	tags=32%, list=17%, signal=26%	GABBR1/MBD5/ZC3H6/RSAD1/RPL35A/PLA2G6/FAM120C/TCF25/ITM2B/ZDHHC17/PRKAG2/KLHL20/ZC3H12B/YPEL5/TCEA3/PHF1/MAML2/TTC3/HELB/PHKB/RPGR/PLCG1/APBB1IP/SERINC5/EPHA4/TMEM63A/NKTR/DISP1/APPL2/SORBS3/DIP2B/ZMYND8/TMEM9/SLC38A6/RPS23/ARHGEF9/BTG1/TPM2/HNRNPA1/ETS1/CSAD/CHD3/TSPYL1/TTYH2/KLHL9/TGFBR2
Batf and Irf4 Transduced Fibroblasts (Dox vs No Dox)	GSE21546_WT_VS_SAP1A_KO_AND_ELK1_KO_ANTI_CD3_STIM_DP_THYMOCYTES_UP	GSE21546_WT_VS_SAP1A_KO_AND_ELK1_KO_ANTI_CD3_STIM_DP_THYMOCYTES_UP	164	-0.444	-1.38	0.021	0.08	0.056	1445	tags=20%, list=9%, signal=19%	BMPR2/DUSP1/MGST3/FSTL3/FOXC1/SMARCA1/TPRG1L/PCDHB14/CLIP4/ARL6IP5/ITFG1/EHD3/CCNG2/KDM5B/ACTG2/SPIN1/LMOD1/KIDINS220/KIFAP3/ARSA/ZNF25/RND3/BTG2/ZNF703/OLFML3/CEBPD/DKK2/MMD/PLAT/TAGLN/FSTL1/COL1A1
Batf and Irf4 Transduced Fibroblasts (Dox vs No Dox)	GSE5589_LPS_AND_IL10_VS_LPS_AND_IL6_STIM_IL6_KO_MACROPHAGE_45MIN_DN	GSE5589_LPS_AND_IL10_VS_LPS_AND_IL6_STIM_IL6_KO_MACROPHAGE_45MIN_DN	180	-0.442	-1.38	0.013	0.057	0.04	2996	tags=34%, list=18%, signal=28%	SULT1A1/CTNNB1/ARHGAP18/EXOC4/TRAPPC6A/GNA12/ACBD5/ISCU/STAB2/RNF166/IPO4/DAD1/HEBP1/UBTD1/BAG6/MAN2B2/IQSEC1/TRAPPC1/AFF4/PEX5/ST13/ALDH9A1/HADHB/HADHA/ANAPC13/DDX3X/AGPAT5/MERTK/HSD17B4/SEPHS2/TOMM6/GGA2/ECH1/PMM1/EEPD1/ANO6/GLIS3/HGSNAT/SDC1/CAT/TKT/GTF2I/CNKSR3/RXRA/KDELR1/MRPS6/APRT/DOCK5/RALGDS/SNX9/ACTN1/PDGFC/KLHL9/ENPP1/LRP1/ATP13A3/FCGRT/LDHB/EEF2/SH3PXD2A
Batf and Irf4 Transduced Fibroblasts (Dox vs No Dox)	GSE41176_UNSTIM_VS_ANTI_IGM_STIM_TAK1_KO_BCELL_3H_DN	GSE41176_UNSTIM_VS_ANTI_IGM_STIM_TAK1_KO_BCELL_3H_DN	159	-0.445	-1.377	0.018	0.072	0.05	3188	tags=14%, list=19%, signal=11%	SELP/EXOC3L2/CAMK2N2/RHD/FOXQ1/FOXG1/HAPLN4/ITGA3/ZNF507/C1QTNF2/CDH23/SLC8A2/PCDHB10/MGAT3/PDZD4/FNDC4/PDZRN3/CACNA2D1/RAB3C/LAMA2/DACT1
Batf and Irf4 Transduced Fibroblasts (Dox vs No Dox)	GSE21063_WT_VS_NFATC1_KO_BCELL_UP	GSE21063_WT_VS_NFATC1_KO_BCELL_UP	174	-0.443	-1.376	0.016	0.067	0.047	1454	tags=16%, list=9%, signal=15%	EFNA3/UCP2/BASP1/NGF/GPR85/ANKRD46/CASP6/FKBP14/EHD3/PDZK1IP1/HIC1/SH3PXD2B/OAZ2/AFF3/MAP1S/NLRC3/ARL4C/ARRDC4/ABCD2/GALNT4/ABLIM1/VASH2/TPST1/ANXA6/THY1/LOXL1/LOX
Batf and Irf4 Transduced Fibroblasts (Dox vs No Dox)	GSE24492_LYVE_NEG_VS_POS_MACROPHAGE_DN	GSE24492_LYVE_NEG_VS_POS_MACROPHAGE_DN	167	-0.443	-1.373	0.021	0.082	0.057	1516	tags=18%, list=9%, signal=17%	TMEM203/ITGB2/NUDT18/AP1B1/TCN2/PGPEP1/SIDT2/TFPI/NIPA1/CDK7/SARM1/TBX3/STRADB/CELA1/MR1/MGAT3/MICALL1/GALNT4/POLM/CYB5A/ANKH/COL16A1/MAN2A1/NCAM1/HSPG2/RAP2A/ADAMTS2/ADAMTS5/FBLN5
Batf and Irf4 Transduced Fibroblasts (Dox vs No Dox)	GSE2405_0H_VS_24H_A_PHAGOCYTOPHILUM_STIM_NEUTROPHIL_DN	GSE2405_0H_VS_24H_A_PHAGOCYTOPHILUM_STIM_NEUTROPHIL_DN	178	-0.441	-1.372	0.016	0.067	0.047	1316	tags=16%, list=8%, signal=15%	PPM1E/PAWR/PAPSS2/MMP9/BAIAP2L1/CNTLN/DOCK7/EGLN3/PXDN/TLE2/THRA/MICALL2/IKBIP/PRKD1/LTBP2/ARHGAP24/IRS1/TIMP3/CSRP2/MMP2/LRP1/CHST11/SPARC/PRNP/AEBP1/FBLN5/COL6A1
Batf and Irf4 Transduced Fibroblasts (Dox vs No Dox)	GSE39152_SPLEEN_CD103_NEG_VS_BRAIN_CD103_POS_MEMORY_CD8_TCELL_DN	GSE39152_SPLEEN_CD103_NEG_VS_BRAIN_CD103_POS_MEMORY_CD8_TCELL_DN	176	-0.44	-1.371	0.016	0.067	0.047	1837	tags=18%, list=11%, signal=16%	PLD3/MARVELD1/GGCX/ATP7B/EPB41/EFNA3/UNC119/MCEE/CLIP3/PHEX/ABL1/ANKRD46/SFRP2/MPV17/AMPD3/CKAP4/GTF2I/MAP1LC3A/RXRA/MVK/FEZ1/FADS1/LTBP2/FZD2/CACNA2D1/LRP1/DHCR24/COL8A1/PEG3/COL1A1
Batf and Irf4 Transduced Fibroblasts (Dox vs No Dox)	GSE10325_BCELL_VS_LUPUS_BCELL_UP	GSE10325_BCELL_VS_LUPUS_BCELL_UP	150	-0.448	-1.371	0.024	0.088	0.061	1876	tags=15%, list=11%, signal=13%	TCTN1/KNG1/TMEM53/SARM1/LHFPL2/TMEM63A/TMEM19/LTA4H/ZCCHC24/RPL3/NFATC4/MARCKSL1/RPS5/TMEM158/SLC6A8/PDZRN3/NCAM1/KIF26B/MMP2/FBLN2/EEF1A1
Batf and Irf4 Transduced Fibroblasts (Dox vs No Dox)	GSE24814_STAT5_KO_VS_WT_PRE_BCELL_UP	GSE24814_STAT5_KO_VS_WT_PRE_BCELL_UP	160	-0.442	-1.369	0.018	0.072	0.05	1500	tags=17%, list=9%, signal=16%	KALRN/TNFSF12/TIMP2/BASP1/SCARB1/EPHA1/KDELR3/LAMA4/B4GALNT1/ANGPT1/MYO10/CAMK2G/CDK18/PCDHB11/TLE2/GPRC5B/PBX1/SORT1/PKD2/TIMP3/NEDD4/TGFBR2/TAGLN/PDPN/BGN/COL1A1
Batf and Irf4 Transduced Fibroblasts (Dox vs No Dox)	GSE23321_CENTRAL_MEMORY_VS_NAIVE_CD8_TCELL_DN	GSE23321_CENTRAL_MEMORY_VS_NAIVE_CD8_TCELL_DN	167	-0.441	-1.368	0.021	0.082	0.057	1317	tags=12%, list=8%, signal=11%	CYP2C18/MYO9B/LPL/GDF5/ANGPT1/FAM131B/GPRC5B/CACNA1C/SKI/KIFAP3/GAS6/SWAP70/EPHB3/FZD2/MYH10/PTPRN/GHR/COL4A5/LOX
Batf and Irf4 Transduced Fibroblasts (Dox vs No Dox)	GSE14000_4H_VS_16H_LPS_DC_TRANSLATED_RNA_UP	GSE14000_4H_VS_16H_LPS_DC_TRANSLATED_RNA_UP	167	-0.441	-1.367	0.021	0.082	0.057	904	tags=17%, list=5%, signal=16%	SLC38A6/PPARD/ITGB5/MGST2/RXRA/MAP1S/DTX4/RPL24/TRPS1/EVL/PTX3/MEGF9/AGL/BTG2/CDC42EP3/ACTN1/IL1RAP/ARHGAP24/CMTM3/S100A4/NXN/ATP13A3/RPS9/GSN/PLAT/EMB/TNC
Batf and Irf4 Transduced Fibroblasts (Dox vs No Dox)	GSE13493_CD4INTCD8POS_VS_CD8POS_THYMOCYTE_UP	GSE13493_CD4INTCD8POS_VS_CD8POS_THYMOCYTE_UP	173	-0.44	-1.367	0.016	0.067	0.047	1468	tags=18%, list=9%, signal=17%	HEG1/LAGE3/CAMKK1/BMPR2/MEN1/HARS2/ZC4H2/PCBP3/SSBP2/SALL2/SNN/SDF2/GLIS3/SEC22B/ZNF266/KDM5B/RASL11B/CDC42EP1/SLC16A10/CSTB/IRGQ/ARMCX3/NBL1/TP53INP2/KLHL9/PKD2/PRNP/LDHB/FBLN2/AP3S1/DLK1
Batf and Irf4 Transduced Fibroblasts (Dox vs No Dox)	GSE1566_WT_VS_EZH2_KO_LN_TCELL_UP	GSE1566_WT_VS_EZH2_KO_LN_TCELL_UP	140	-0.45	-1.367	0.026	0.095	0.066	1657	tags=16%, list=10%, signal=14%	ATP6V1F/CTSD/EPHA4/BMF/DNAJB2/CRIM1/COTL1/APCDD1/CNKSR3/ADARB1/ARMCX1/COPZ2/CNN2/ANKH/AMIGO2/AKAP12/C1S/COL16A1/CACNA2D1/EID1/CTSB
Batf and Irf4 Transduced Fibroblasts (Dox vs No Dox)	GSE15930_NAIVE_VS_24H_IN_VITRO_STIM_INFAB_CD8_TCELL_UP	GSE15930_NAIVE_VS_24H_IN_VITRO_STIM_INFAB_CD8_TCELL_UP	179	-0.438	-1.366	0.016	0.067	0.047	1417	tags=18%, list=8%, signal=17%	TIMP2/BCL6/PLEKHA5/F3/RAB33B/UNC119/PAPSS2/CTNNAL1/GBF1/MAPK8IP3/KIF3C/ULK2/MAP2K6/PKD1/RGS3/ST5/RECK/MAP1LC3A/RPL22/CLIP2/PDE4B/MFGE8/MYL6/PEA15/RPL37A/PSAP/QSOX1/HCFC1R1/ARHGEF25/GREM2/HGF/COL6A2
Batf and Irf4 Transduced Fibroblasts (Dox vs No Dox)	GSE12845_IGD_POS_BLOOD_VS_PRE_GC_TONSIL_BCELL_UP	GSE12845_IGD_POS_BLOOD_VS_PRE_GC_TONSIL_BCELL_UP	171	-0.439	-1.364	0.016	0.067	0.047	2581	tags=26%, list=15%, signal=23%	RAB4B/GAP43/RRNAD1/TNFRSF1B/TRIM23/NUDT18/PDK2/NUCB1/SLC12A6/LRFN3/C12orf29/PHF1/ADCY1/FGF2/PODXL2/USPL1/FXYD1/C11orf68/DDHD2/PCBP4/CD200/TMEM53/RPL30/ZNF324/PTOV1/GLT8D1/RRAS/RPS14/SLC4A2/RPL13/NENF/RPL38/KLF2/HDAC5/RPS18/FAM131B/CDK14/NSA2/MAN2A2/JUN/EIF4A2/KLHL9/RHOB/COL1A1
Batf and Irf4 Transduced Fibroblasts (Dox vs No Dox)	GSE22886_NAIVE_CD4_TCELL_VS_48H_ACT_TH1_UP	GSE22886_NAIVE_CD4_TCELL_VS_48H_ACT_TH1_UP	163	-0.438	-1.363	0.018	0.072	0.05	1910	tags=24%, list=11%, signal=21%	FOXL1/NISCH/NUMA1/NDST2/PNISR/ZNF318/CD248/RPL30/DUSP1/TPCN1/LPAR2/TBC1D4/BCL7A/NKTR/TSPYL2/ZNF512B/RPS27/RPS6/CD55/SMPD1/MAP2K6/BTG1/CAMK2G/RXRA/KLF9/PXN/MYLIP/ATXN7L3B/SRSF5/SVIL/RASA3/VPS13C/ANKH/BTG2/RYK/RPLP1/ZFP36L1/RPS9
Batf and Irf4 Transduced Fibroblasts (Dox vs No Dox)	GSE41176_UNSTIM_VS_ANTI_IGM_STIM_TAK1_KO_BCELL_6H_DN	GSE41176_UNSTIM_VS_ANTI_IGM_STIM_TAK1_KO_BCELL_6H_DN	159	-0.439	-1.359	0.021	0.08	0.056	2750	tags=23%, list=16%, signal=20%	ACHE/CCDC87/DHTKD1/KCNJ16/C22orf23/PSD2/TOM1L1/FAT2/EDNRA/SELP/ANKRD55/DZANK1/WSB1/ZNF239/BAG6/HIP1R/YPEL1/C2CD4C/FGFRL1/ANGPTL7/ACSL6/OLFM3/ARHGAP42/ATP7B/SEPT2/PCDHB7/TBC1D4/NGF/HHIPL1/BAIAP2L1/KIF21A/GNAO1/AQP5/VDR/FZD2/ADAMTS2
Batf and Irf4 Transduced Fibroblasts (Dox vs No Dox)	GSE22886_NAIVE_CD8_TCELL_VS_MEMORY_TCELL_UP	GSE22886_NAIVE_CD8_TCELL_VS_MEMORY_TCELL_UP	168	-0.438	-1.357	0.022	0.082	0.057	2291	tags=18%, list=14%, signal=16%	SYNGR1/NAA38/NUCB2/TMED1/ACSF2/PGF/GOLGA2/GOLGA8H/GTF3C1/SIDT2/TMEM97/MED16/CSDC2/MAP3K12/RPGR/CD248/RALBP1/FOXC1/PRKAG1/GALNT11/PCCB/SYTL2/POLM/CHST12/SLC5A3/PKD2/LBH/PDGFRB/COL6A2/GAS1
Batf and Irf4 Transduced Fibroblasts (Dox vs No Dox)	GSE5589_WT_VS_IL10_KO_LPS_AND_IL10_STIM_MACROPHAGE_45MIN_UP	GSE5589_WT_VS_IL10_KO_LPS_AND_IL10_STIM_MACROPHAGE_45MIN_UP	175	-0.435	-1.355	0.022	0.082	0.057	1934	tags=29%, list=11%, signal=26%	KANK2/SLC9A5/LRP8/EPB41L2/PLXNA2/MACROD2/LRRC45/LRCH2/KIF3A/CC2D1B/NDUFA1/TPCN1/CERK/PPP3CB/GGA2/ATP8B4/DENND5A/TUBB2B/GLIS3/TKT/TNS3/PDZK1IP1/LRP5/SLC16A10/CGNL1/CDK14/S100A11/HSD17B7/SNAP47/PFKM/FMNL3/FNBP1/GALNT4/MSMO1/FASN/ACAT1/CNN2/RDX/DOCK5/FAM102B/PDGFC/MYH10/PAPSS1/MMD/GSN/GPR176/SQLE/MAGED1/COL1A2
Batf and Irf4 Transduced Fibroblasts (Dox vs No Dox)	GSE34205_HEALTHY_VS_RSV_INF_INFANT_PBMC_UP	GSE34205_HEALTHY_VS_RSV_INF_INFANT_PBMC_UP	154	-0.439	-1.355	0.024	0.087	0.061	2080	tags=22%, list=12%, signal=20%	MAST3/GOSR2/LRP8/NR3C2/NUMA1/KIAA1147/KIF3A/RPL30/TGFBR3/ZMYND11/BNC2/RPL18/UBN1/IMPAD1/RPL8/KIF21A/TULP4/RPS23/RPL3/RPS18/RPS3/NACA/MXD4/ANKH/FAM43A/AKAP12/RPL36A/SPON2/SGPP1/RPL21/RPS28/RPL4/EIF4B
Batf and Irf4 Transduced Fibroblasts (Dox vs No Dox)	GSE3982_MAST_CELL_VS_TH1_UP	GSE3982_MAST_CELL_VS_TH1_UP	164	-0.436	-1.354	0.024	0.088	0.061	1500	tags=19%, list=9%, signal=17%	TMEM123/SH3BGRL/HARS2/SERPINH1/ZMYND11/BNC2/TREM2/GMPR/FAIM2/LY75/LAPTM4A/DENND5A/PDCD4/ZMYND8/DRAM1/BTBD1/ZHX3/HNRNPA1/DEPTOR/LPIN1/CRTAP/IMPACT/EIF4A2/GNAS/TIMP3/EPB41L3/EMILIN2/PLAT/ATG12/DLK1
Batf and Irf4 Transduced Fibroblasts (Dox vs No Dox)	GSE19888_ADENOSINE_A3R_INH_VS_ACT_WITH_INHIBITOR_PRETREATMENT_IN_MAST_CELL_DN	GSE19888_ADENOSINE_A3R_INH_VS_ACT_WITH_INHIBITOR_PRETREATMENT_IN_MAST_CELL_DN	168	-0.436	-1.353	0.022	0.082	0.057	1574	tags=12%, list=9%, signal=11%	ACTN3/ARHGEF17/DAPK1/ARL2/GMPR/SEC16B/DPEP1/MLEC/BACE1/SLC25A1/GTF2I/SLIT3/FN1/AKAP12/FGFR1/QSOX1/ARHGEF25/OSR1/IL1RL1/PDGFRA
Batf and Irf4 Transduced Fibroblasts (Dox vs No Dox)	GSE22886_NAIVE_CD4_TCELL_VS_NKCELL_UP	GSE22886_NAIVE_CD4_TCELL_VS_NKCELL_UP	167	-0.435	-1.351	0.025	0.089	0.062	1462	tags=13%, list=9%, signal=12%	SERINC5/TBC1D4/UNC119/PRKRA/TSPYL2/RPS6/CASP6/ID3/ADARB1/GAMT/TLE2/SLC16A10/H2AFY2/INF2/CNN2/EPHB4/OSBP2/FCGRT/EEF2/LOXL1/FBLN5
Batf and Irf4 Transduced Fibroblasts (Dox vs No Dox)	GSE5589_LPS_VS_LPS_AND_IL10_STIM_IL10_KO_MACROPHAGE_45MIN_UP	GSE5589_LPS_VS_LPS_AND_IL10_STIM_IL10_KO_MACROPHAGE_45MIN_UP	183	-0.43	-1.35	0.019	0.074	0.052	2561	tags=36%, list=15%, signal=31%	PIAS3/OPHN1/EXOC3/FAHD1/MNT/GNB5/ATP6V0D1/NUDT16L1/TBC1D14/SLC12A6/MON2/PTPRA/ATRX/TMEM50A/YIPF2/DOCK4/DDX3X/PIK3R4/ING4/BMPR2/SNAPIN/FUNDC1/PRRG1/PTOV1/DHX57/CHST14/PLSCR3/GPAM/GGA2/TMEM132A/TREM2/PRKRA/SETD7/DIP2A/LAPTM4A/DCTN1/DENND5A/ZFYVE21/C6orf120/ABL1/ANKRD46/SLC35F5/MPV17/PKD1/ZNF449/ITGB5/RDH10/ID3/ATXN7L3B/FNIP2/CSAD/RNF145/TCP11L2/IRGQ/KIDINS220/SKI/GYG1/CYB5A/SNX9/TMEM106B/NUAK1/MEGF8/TSPAN31/LRP1/LIMA1
Batf and Irf4 Transduced Fibroblasts (Dox vs No Dox)	GSE19401_PAM2CSK4_VS_RETINOIC_ACID_STIM_FOLLICULAR_DC_DN	GSE19401_PAM2CSK4_VS_RETINOIC_ACID_STIM_FOLLICULAR_DC_DN	163	-0.434	-1.349	0.021	0.08	0.056	2372	tags=24%, list=14%, signal=21%	UBE2B/GNB5/SCG2/ZER1/KLHL21/ANK3/ATRX/PPP1R13B/LPP/CSNK1G2/PIK3R4/ZRSR2/RBM4B/B4GALT6/BPHL/MXI1/CPLX2/SRRM2/DCAF8/CLIP3/CRY2/PREPL/OGT/CEP68/SLC9A3R1/TIMP4/ALMS1/ZHX3/HEXIM1/SPRY2/IGF1R/FNBP1/ABLIM1/MXD4/SPARCL1/CDC42EP3/FLNC/FGFR1
Batf and Irf4 Transduced Fibroblasts (Dox vs No Dox)	GSE23505_UNTREATED_VS_4DAY_IL6_IL1_TREATED_CD4_TCELL_DN	GSE23505_UNTREATED_VS_4DAY_IL6_IL1_TREATED_CD4_TCELL_DN	167	-0.434	-1.347	0.025	0.089	0.062	2048	tags=20%, list=12%, signal=18%	C12orf29/C3/SERPINB5/KIF16B/GSTM1/MICAL2/SYAP1/FABP4/KLHL24/MNAT1/EEPD1/EHD3/KITLG/RDH10/RPS18/DEPTOR/IGF1R/TNFRSF11B/MARCKSL1/PTX3/FADS2/CRTAP/DCLK1/ANKH/MFGE8/RND3/CDH11/ARHGAP24/HAS2/MMD/SLC12A2/AP3S1
Batf and Irf4 Transduced Fibroblasts (Dox vs No Dox)	GSE11924_TH1_VS_TH2_CD4_TCELL_DN	GSE11924_TH1_VS_TH2_CD4_TCELL_DN	171	-0.433	-1.347	0.022	0.082	0.057	1550	tags=20%, list=9%, signal=18%	TSPAN6/ATP6V0E1/GOLGA3/SERINC5/SPEG/GPAM/RAB33B/PRDX5/NUS1/RAB1A/TMEM63A/YIPF5/LAPTM4A/MGRN1/SLC35F5/TSC22D2/SEC22B/OAZ2/ADK/DAAM1/GFPT1/ANKH/RND3/TMEM106B/RSU1/TRIO/OAT/NPNT/SLPI/RAP2A/GSN/SLC12A2/MARCKS
Batf and Irf4 Transduced Fibroblasts (Dox vs No Dox)	GSE21360_NAIVE_VS_PRIMARY_MEMORY_CD8_TCELL_UP	GSE21360_NAIVE_VS_PRIMARY_MEMORY_CD8_TCELL_UP	159	-0.435	-1.347	0.024	0.087	0.061	1732	tags=23%, list=10%, signal=21%	SESN3/CAMKK1/ARSG/PGM2/CRYL1/CALML4/PPP1R3D/HSD17B4/ABCA1/PDK1/NDUFV3/ULK2/TMEM9/KLF2/SFXN5/DTX4/NFIL3/CHSY1/PDE4D/GAS6/PTGFRN/EXTL3/ATRNL1/ARHGAP24/THBS1/SIPA1L2/ENPP1/LAMA2/QSOX1/FCGRT/EMILIN2/DHCR24/LDHB/PDPN/CD34
Batf and Irf4 Transduced Fibroblasts (Dox vs No Dox)	GSE25123_WT_VS_PPARG_KO_MACROPHAGE_ROSIGLITAZONE_STIM_UP	GSE25123_WT_VS_PPARG_KO_MACROPHAGE_ROSIGLITAZONE_STIM_UP	171	-0.433	-1.347	0.022	0.082	0.057	2468	tags=30%, list=15%, signal=26%	SLC22A23/ITM2B/VGLL4/PLEKHG5/UBE2H/TBC1D12/BRAT1/CHID1/TBC1D14/ESR1/MTSS1/EPB41L2/PHKB/NDST2/MPP5/ARID3A/TTC28/BMPR2/BMPR1A/RBM4B/TP53INP1/MAF/TBC1D4/EML1/FAM110B/DISP1/IGF1/DIP2B/SESN1/SCN1B/HS6ST1/MGST2/FCHSD2/RUNX1/RHOBTB3/SPIN1/ETS1/MTUS1/RNF145/DAAM1/GALNT4/NBL1/KIFAP3/GAS6/TECR/OLFML3/TSPAN31/WLS/CXCL12/FCGRT/SLC1A3
Batf and Irf4 Transduced Fibroblasts (Dox vs No Dox)	GSE9239_CTRL_VS_TNF_INHIBITOR_TREATED_DC_UP	GSE9239_CTRL_VS_TNF_INHIBITOR_TREATED_DC_UP	166	-0.433	-1.346	0.027	0.096	0.067	1663	tags=25%, list=10%, signal=23%	FGFRL1/GOSR2/APBB1/NPR2/SLC12A5/WDR19/MTX3/BMPR2/STX5/MECOM/PTOV1/MYOF/PORCN/ISLR/APPL2/LSP1/DLG3/HAGHL/MAPK8IP3/GSTO1/HSD17B11/FKBP14/CHPF2/BDH2/CLU/OAZ2/TCEAL8/NDRG3/NFATC4/ITGA5/PFKM/CASP12/EXTL3/MFGE8/CHST12/SERPINF1/FAM114A1/SLC12A2/CD34/SQLE/EMB
Batf and Irf4 Transduced Fibroblasts (Dox vs No Dox)	GSE33424_CD161_INT_VS_NEG_CD8_TCELL_DN	GSE33424_CD161_INT_VS_NEG_CD8_TCELL_DN	176	-0.431	-1.344	0.022	0.082	0.057	1946	tags=27%, list=12%, signal=24%	ENTPD4/PRMT2/SNAP29/ABCA3/CNPY4/SLC44A1/FUT11/DLG4/SRP14/RDH12/RUNX2/TTL/SLC38A1/FAM8A1/LGALSL/TPRG1L/ZCCHC24/HDAC11/AMPD3/PTGER4/CNKSR3/VMAC/OAZ2/NLRC3/CACNG7/THRA/TCP11L2/DIRAS2/RAB31/TAX1BP3/CRTAP/ANKH/MAGEE1/FAM43A/AGL/IKBIP/ATRNL1/RND3/COX7A2L/TXNDC5/NEDD4/CSRP2/TTYH3/RAP2A/GSN/SH3PXD2A
Batf and Irf4 Transduced Fibroblasts (Dox vs No Dox)	GSE3982_BCELL_VS_EFF_MEMORY_CD4_TCELL_DN	GSE3982_BCELL_VS_EFF_MEMORY_CD4_TCELL_DN	160	-0.433	-1.344	0.024	0.087	0.061	1048	tags=12%, list=6%, signal=11%	LAMA4/CASP6/ANGPT1/MYCN/MYO10/PDE10A/MEIS1/PXN/CREB3L1/NPTXR/ARL4C/COPZ2/BMP1/DSTN/NXN/ANTXR1/LDHB/LOX
Batf and Irf4 Transduced Fibroblasts (Dox vs No Dox)	GSE24671_CTRL_VS_BAKIMULC_INFECTED_MOUSE_SPLENOCYTES_DN	GSE24671_CTRL_VS_BAKIMULC_INFECTED_MOUSE_SPLENOCYTES_DN	153	-0.436	-1.343	0.027	0.096	0.067	868	tags=17%, list=5%, signal=16%	RPL13/SORBS1/SLC25A3/SIK1/TSC22D2/NFKBIA/RPS3/SYTL2/RPL39/HLF/RPS5/RPS26/RPLP1/LAMA2/PTPRK/ADAMTS12/ATP13A3/ZFP36L1/DCN/PRNP/FBLN2/EEF2/FSTL1/FOSL2/COL1A1
Batf and Irf4 Transduced Fibroblasts (Dox vs No Dox)	GSE2706_2H_VS_8H_LPS_STIM_DC_UP	GSE2706_2H_VS_8H_LPS_STIM_DC_UP	173	-0.432	-1.342	0.019	0.074	0.052	1555	tags=26%, list=9%, signal=24%	ZC3H12A/PTGS1/DCXR/RAP1GAP/ALDH5A1/PCM1/VCL/MPND/ERI3/NME3/ABCD3/EFHC1/PGM2/GMCL1/EBPL/CCDC85B/CERK/NDUFB10/TP53INP1/TREM2/CTNNAL1/TSPYL2/HOXA5/TMEM9/PCYOX1/ANO8/CSF1R/ADK/BMPER/PRCP/CRTAP/MXD4/ANKH/IDH2/FADS1/MAN2A2/BTG2/RPS17/GALNT13/RHOB/EID1/ADAM23/RPS4X/EMB
Batf and Irf4 Transduced Fibroblasts (Dox vs No Dox)	GSE24142_DN2_VS_DN3_THYMOCYTE_FETAL_DN	GSE24142_DN2_VS_DN3_THYMOCYTE_FETAL_DN	182	-0.429	-1.342	0.019	0.075	0.052	2252	tags=25%, list=13%, signal=22%	DNAJB9/RELB/TECPR1/YPEL5/ARHGEF10L/RRAS2/TMEM218/CDK5RAP2/PLD3/AUH/MKNK1/ADCY6/TCTA/TXNDC16/CRIM1/TMEM38A/DLG3/PMM1/SCARA3/TPRG1L/ANKRD46/SFRP2/P4HA2/RAB3IP/SMPD1/MGST2/RDH10/KLC3/ID3/CDKN2C/ARRDC4/TSPYL4/CYB5A/PDLIM5/ATOH8/FAM43A/AKAP12/BTG2/TPST1/ARHGAP24/PSAP/CTSB/LDHB/FBLN2/ATG12
Batf and Irf4 Transduced Fibroblasts (Dox vs No Dox)	GSE15930_NAIVE_VS_24H_IN_VITRO_STIM_CD8_TCELL_UP	GSE15930_NAIVE_VS_24H_IN_VITRO_STIM_CD8_TCELL_UP	181	-0.428	-1.341	0.019	0.074	0.052	1417	tags=17%, list=8%, signal=16%	TIMP2/BCL6/PLEKHA5/RAB33B/UNC119/PAPSS2/CTNNAL1/GBF1/MAPK8IP3/KIF3C/ULK2/MAP2K6/PKD1/ST5/RECK/MAP1LC3A/KITLG/RPL22/PDE4B/MFGE8/CALR/MYL6/PEA15/RPL37A/PSAP/HCFC1R1/ARHGEF25/HGF/COL6A2/COL6A1
Batf and Irf4 Transduced Fibroblasts (Dox vs No Dox)	GSE17721_PAM3CSK4_VS_CPG_24H_BMDC_UP	GSE17721_PAM3CSK4_VS_CPG_24H_BMDC_UP	171	-0.431	-1.34	0.022	0.082	0.057	1320	tags=16%, list=8%, signal=15%	FHL2/ZHX1/PGRMC2/PCDHB13/TPRG1L/PDCD4/NDUFV3/SFR1/RPLP2/PCYT2/LPIN1/STARD4/HLF/PRCP/TECR/CYP51A1/SHC1/RPL36A/MMP2/RAB9A/IDH1/ZFP36L1/PALLD/SLC12A2/FDPS/COL1A1
Batf and Irf4 Transduced Fibroblasts (Dox vs No Dox)	GSE19772_HCMV_INFL_VS_HCMV_INF_MONOCYTES_AND_PI3K_INHIBITION_UP	GSE19772_HCMV_INFL_VS_HCMV_INF_MONOCYTES_AND_PI3K_INHIBITION_UP	174	-0.431	-1.339	0.022	0.082	0.057	1379	tags=15%, list=8%, signal=14%	ISLR/CCDC93/CELA1/DLG3/SFRP2/EIF3F/RXRA/GAMT/IL6R/TCF7L1/ARL4C/GRB10/FMNL3/PKDCC/TSPYL1/VDR/IDS/BMP1/ZNF703/LAMB1/ANGPTL2/PTPRK/CMTM4/FBLN2/PDGFRB
Batf and Irf4 Transduced Fibroblasts (Dox vs No Dox)	GSE19888_CTRL_VS_A3R_ACTIVATION_MAST_CELL_DN	GSE19888_CTRL_VS_A3R_ACTIVATION_MAST_CELL_DN	145	-0.438	-1.338	0.027	0.096	0.067	2156	tags=16%, list=13%, signal=14%	GALNT1/ST13/CCL17/IL17D/CDON/ATP6V0E1/CALML4/TTL/IGF1/PDCD4/DPYSL2/SRGAP1/KLF2/ZNF354C/NDN/KDELR2/NDRG4/NOTCH2/KLHL9/SEC23A/MYH10/IL1RL1
Batf and Irf4 Transduced Fibroblasts (Dox vs No Dox)	GSE5589_LPS_AND_IL10_VS_LPS_AND_IL6_STIM_MACROPHAGE_45MIN_UP	GSE5589_LPS_AND_IL10_VS_LPS_AND_IL6_STIM_MACROPHAGE_45MIN_UP	180	-0.427	-1.335	0.022	0.082	0.058	2759	tags=34%, list=16%, signal=29%	FUCA1/ACADS/DALRD3/PANK1/LRSAM1/BLOC1S3/RNF166/PIAS3/TM2D2/TMEM205/FOXO3/TBC1D10A/CD99L2/TCF4/PRDX2/TMED1/AFF4/TRPM7/PEX5/GTF3C1/ERI3/PHF1/INVS/PACS2/DOCK4/CALCOCO1/C3orf33/PGAP1/PRRG1/TPCN1/ZFAND1/ARHGAP23/MCEE/APPL2/SORBS3/SNX33/DIP2B/NENF/TMX4/SLC25A1/GLIS3/TMCO3/HEATR5B/PKD1/CDKN1B/IRGQ/SNAP47/APRT/GALNT4/CUL7/CRTAP/MAGEE1/PTPRS/OLFML3/EIF2AK4/HCFC1R1/TGFBR2/CTSB/EEF2/SQLE
Batf and Irf4 Transduced Fibroblasts (Dox vs No Dox)	GSE26495_NAIVE_VS_PD1HIGH_CD8_TCELL_UP	GSE26495_NAIVE_VS_PD1HIGH_CD8_TCELL_UP	147	-0.434	-1.33	0.027	0.096	0.067	1988	tags=20%, list=12%, signal=18%	APBB1/EPB41L2/NR3C2/CD248/SLC22A17/STRADB/IL6ST/PLEKHG4/SPEG/BPHL/SH3RF3/SALL2/EPHA1/UBQLN2/DENND5A/PDK1/CD55/SFXN5/IL6R/ACSS2/SLC16A10/IGF1R/ARMCX1/EFNA1/ACTN1/TPST1/IRS1/FBLN2/AEBP1
Batf and Irf4 Transduced Fibroblasts (Dox vs No Dox)	GSE43863_TH1_VS_TFH_EFFECTOR_CD4_TCELL_DN	GSE43863_TH1_VS_TFH_EFFECTOR_CD4_TCELL_DN	174	-0.428	-1.33	0.022	0.082	0.057	2003	tags=21%, list=12%, signal=18%	MTSS1/HIST3H2A/INVS/RAB11FIP2/MBTPS1/ZBED6/LDB1/PPDPF/RAB12/RAB33B/INSR/TMEM63A/RPS14/TPRG1L/ZMYM2/HSD17B11/TMX4/SCG5/CTPS2/TMEM87B/RAB3IP/TNS3/HERC2/TCP11L2/CNN3/PBX1/KREMEN1/FAM102B/TRIO/NR2F1/LBH/SLPI/FCGRT/TAGLN/SH3PXD2A
Batf and Irf4 Transduced Fibroblasts (Dox vs No Dox)	GSE44649_WT_VS_MIR155_KO_NAIVE_CD8_TCELL_UP	GSE44649_WT_VS_MIR155_KO_NAIVE_CD8_TCELL_UP	180	-0.425	-1.329	0.022	0.082	0.058	1754	tags=20%, list=10%, signal=18%	SEZ6L2/FBLIM1/NCKAP5L/ARSG/TTC28/OCRL/FABP4/FAM168A/PLEKHG4/CEBPB/GLT8D1/MYO7A/ARHGAP23/SAA1/SRRM2/TBC1D2B/RAB11FIP3/RFTN2/MYO10/RXRA/ABCD2/DBI/PRICKLE2/FABP5/FADS1/ZNF703/NUAK1/ENPP1/SYNPO/LRP1/FCGRT/SLC1A3/CTSB/GXYLT2/MAGED1
Batf and Irf4 Transduced Fibroblasts (Dox vs No Dox)	GSE40274_FOXP3_VS_FOXP3_AND_GATA1_TRANSDUCED_ACTIVATED_CD4_TCELL_UP	GSE40274_FOXP3_VS_FOXP3_AND_GATA1_TRANSDUCED_ACTIVATED_CD4_TCELL_UP	175	-0.427	-1.328	0.022	0.082	0.057	2073	tags=19%, list=12%, signal=17%	ABCC5/TTC3/DYNC2H1/COG3/KCNN1/GSTZ1/ABCD3/PLCG1/EFNA4/TBC1D4/CYP2U1/WDR60/LRRN4CL/CNTLN/TBX15/GDF11/ZC3H12C/RAB3IP/ST5/SH3PXD2B/HNRNPA1/USP11/NFIB/FMNL3/PKDCC/TSPAN11/SLIT3/OSBP2/C1S/CPE/FGFR2/RNF144A/MATN2
Batf and Irf4 Transduced Fibroblasts (Dox vs No Dox)	GSE40274_HELIOS_VS_FOXP3_AND_HELIOS_TRANSDUCED_ACTIVATED_CD4_TCELL_DN	GSE40274_HELIOS_VS_FOXP3_AND_HELIOS_TRANSDUCED_ACTIVATED_CD4_TCELL_DN	175	-0.426	-1.327	0.022	0.082	0.057	1774	tags=18%, list=10%, signal=17%	PACS2/CSNK1G2/SLC12A5/PAG1/ZRSR2/HIVEP3/TMEM53/EFNA4/TGFBR3/ID2/MORF4L2/SALL2/PJA1/BACE1/ITGA8/DZIP1/PDXK/TMEM164/HDAC5/EMILIN1/SLC16A10/TSPYL4/ACAT1/PTGFRN/PDLIM5/EXTL3/SHC1/OXCT1/F2R/COL6A2/COL1A2
Batf and Irf4 Transduced Fibroblasts (Dox vs No Dox)	GSE22282_HYPOXIA_VS_NORMOXIA_MYELOID_DC_DN	GSE22282_HYPOXIA_VS_NORMOXIA_MYELOID_DC_DN	166	-0.427	-1.327	0.027	0.096	0.067	2131	tags=23%, list=13%, signal=20%	TMED7/RBL2/PHF1/HELB/SNAP29/R3HCC1/PCMTD1/COG6/WDR89/TMTC4/CDK19/ZNF324B/PTOV1/ABCB10/YPEL4/FAM110B/APPL2/EME2/ZNF512B/ULK2/CNKSR3/VMAC/OAZ2/DEPTOR/SETDB1/IGF1R/CSAD/CACNA1C/LPIN1/CPA6/GALNT4/MMP19/CNN2/LRP6/ZYX/IGF2/NET1
Batf and Irf4 Transduced Fibroblasts (Dox vs No Dox)	GSE39152_SPLEEN_CD103_NEG_VS_BRAIN_CD103_POS_MEMORY_CD8_TCELL_UP	GSE39152_SPLEEN_CD103_NEG_VS_BRAIN_CD103_POS_MEMORY_CD8_TCELL_UP	184	-0.422	-1.324	0.022	0.083	0.058	1837	tags=18%, list=11%, signal=16%	PLD3/IL17D/SLC25A36/LPP/EN1/EFNA3/SERPINH1/CAPZB/CLIP3/RAB8B/ABCA1/GATA2/PIK3C2A/SMPD1/GTF2I/EYA1/HSD17B7/TGFBI/CBX6/SPARCL1/FABP5/PRKD1/LTBP2/RAMP3/PTPRN/ST3GAL2/LDHB/COL8A1/EEF2/EIF4B/MATN2/HGF
Batf and Irf4 Transduced Fibroblasts (Dox vs No Dox)	GSE20715_0H_VS_6H_OZONE_LUNG_UP	GSE20715_0H_VS_6H_OZONE_LUNG_UP	175	-0.425	-1.322	0.022	0.082	0.057	961	tags=15%, list=6%, signal=15%	TCTA/RMND1/HADH/FZD1/EPHA1/PLAGL1/DOCK7/LIMD2/FOXF2/CAMK2G/MYLIP/CDKN2C/CSF1/GPRC5B/FMNL3/TSPYL4/FAM43A/TMEFF1/RPS26/TM4SF1/EFNA1/FZD2/RPS11/DACT1/MAGED1/DLK1
Batf and Irf4 Transduced Fibroblasts (Dox vs No Dox)	GSE29618_PRE_VS_DAY7_POST_TIV_FLU_VACCINE_MDC_UP	GSE29618_PRE_VS_DAY7_POST_TIV_FLU_VACCINE_MDC_UP	165	-0.425	-1.321	0.027	0.097	0.068	2561	tags=24%, list=15%, signal=21%	CLEC11A/USP53/ZNF239/GPR162/TRAF3IP2/COG7/AFF4/ZNF451/SMAD6/APBB1/ENTPD4/YLPM1/TCP11L1/JPH2/TBC1D8B/NKX2-5/WASF1/CREB3L2/WDR60/STC2/SLC25A1/SLC38A6/EHD3/ATP6V0A1/THSD7A/RCN1/CDA/DTX4/OSMR/ARL4C/ATRNL1/RND3/AOC3/SNAI1/SYNPO/ADAMTS5/COL8A1/COL3A1/EEF1A1
Batf and Irf4 Transduced Fibroblasts (Dox vs No Dox)	GSE21380_TFH_VS_GERMINAL_CENTER_TFH_CD4_TCELL_UP	GSE21380_TFH_VS_GERMINAL_CENTER_TFH_CD4_TCELL_UP	172	-0.424	-1.318	0.025	0.091	0.064	2402	tags=25%, list=14%, signal=22%	UBTD1/CPNE8/MAP3K14/MYLK/GJB3/EGFR/TNK2/IMPDH2/GSTM1/MPZL1/DTX3/COL5A3/TNIK/SAT2/NOP10/DAPK1/DNAJB2/CCNYL1/SNX33/ANKRD1/HOXA5/PHLDB2/RBMS3/MGST2/THSD7A/CDK18/TMEM119/ARMCX1/RPL24/APLP2/DIRAS2/POLM/FADS1/NUAK1/ACTN1/FAM114A1/PKD2/FKBP9/MMP2/LRP1/TAGLN/F2R
Batf and Irf4 Transduced Fibroblasts (Dox vs No Dox)	GSE3039_NKT_CELL_VS_ALPHAALPHA_CD8_TCELL_UP	GSE3039_NKT_CELL_VS_ALPHAALPHA_CD8_TCELL_UP	181	-0.42	-1.316	0.022	0.082	0.058	1237	tags=15%, list=7%, signal=14%	FAM8A1/DIP2A/ZMYM2/IL13RA1/CASP6/CCNG2/MICALL1/MAP1LC3A/IGF1R/MTUS1/CSF1/ARRDC4/PBX1/MICALL2/CXCL6/TNFAIP6/ATRNL1/PELI2/SPHK1/SMOX/QSOX1/SLPI/RAP2A/EMILIN2/FOSL2/EMB
Batf and Irf4 Transduced Fibroblasts (Dox vs No Dox)	GSE27670_CTRL_VS_LMP1_TRANSDUCED_GC_BCELL_DN	GSE27670_CTRL_VS_LMP1_TRANSDUCED_GC_BCELL_DN	184	-0.419	-1.316	0.022	0.083	0.058	2278	tags=29%, list=13%, signal=26%	RGL1/ZFP90/ECHS1/NTPCR/ENTPD6/PEX5/IFT81/ACOX1/SERAC1/USP2/HS1BP3/PHPT1/C3/TLR6/PLD3/SLC25A36/LPP/GGCX/SLC22A17/FABP4/CRYL1/HADH/CERK/EPHA4/HDLBP/CCDC93/CTNNAL1/GBF1/MR1/TBC1D24/NNT/GATA2/ABL1/C11orf54/PXK/HGSNAT/ITGB5/MEIS1/FKBP7/THRA/LPIN1/SKI/SPARCL1/RALGDS/SNX9/LRP6/FKBP9/TIMP3/LRP1/RHOB/CTSB/PDGFRB/COL6A1
Batf and Irf4 Transduced Fibroblasts (Dox vs No Dox)	GSE3203_HEALTHY_VS_INFLUENZA_INFECTED_LN_BCELL_DN	GSE3203_HEALTHY_VS_INFLUENZA_INFECTED_LN_BCELL_DN	160	-0.424	-1.314	0.027	0.096	0.067	2592	tags=22%, list=15%, signal=19%	GUCA1A/ARHGEF4/IPO4/WDR35/FBXL5/ELAVL2/TLN2/APBB1/CSGALNACT2/RNF207/PCYT1B/TMEM175/SAT2/GORAB/PLCG1/DTNA/IL18RAP/TMEM123/ARL2/TMEM132A/COTL1/MGAT3/SLC39A13/BDH2/TMEM86A/CREB3L1/AQP5/SEMA3F/KREMEN1/COPZ2/TRAM2/FEZ1/RSU1/FGFR2/RCAN2
Batf and Irf4 Transduced Fibroblasts (Dox vs No Dox)	GSE40068_BCL6_POS_VS_NEG_CXCR5_POS_TFH_DN	GSE40068_BCL6_POS_VS_NEG_CXCR5_POS_TFH_DN	171	-0.422	-1.313	0.028	0.099	0.069	2592	tags=32%, list=15%, signal=28%	FOXO1/ZMAT1/ZNF507/PPP2R5A/ZDHHC17/HIVEP2/NUCB2/CREBL2/LEMD3/IQSEC1/TMEM185A/SERAC1/TTC3/PHPT1/CTNS/ARRDC3/SESN3/NCKAP5L/JMY/FILIP1L/SSBP2/TMEM63A/NEXN/SRRM2/FAM8A1/SALL2/SNN/DLG3/RPS14/ZMYM2/ACSL3/RPL38/TMEM87B/RAB3IP/RPLP2/DDX50/CDKN1B/CD302/ZNF354C/MGST2/IER5/SPIN1/RPS18/CFL2/THRA/ARL4C/RPS5/PDE4B/BTG2/TRIO/RPLP1/EPM2AIP1/PJA2/EIF4B
Batf and Irf4 Transduced Fibroblasts (Dox vs No Dox)	GSE39110_DAY3_VS_DAY6_POST_IMMUNIZATION_CD8_TCELL_WITH_IL2_TREATMENT_DN	GSE39110_DAY3_VS_DAY6_POST_IMMUNIZATION_CD8_TCELL_WITH_IL2_TREATMENT_DN	174	-0.422	-1.311	0.025	0.091	0.064	2507	tags=29%, list=15%, signal=25%	FEZ2/FAM114A2/LFNG/FOXO3/EID2/PARP16/CREBL2/VCL/MPND/ZNF652/GLIPR1/MAST3/PHC3/DNAJB14/SERINC1/NMNAT2/MARVELD1/PCMTD1/JMY/PAG1/CCDC85B/ZNF606/SSBP2/FAM120B/ID2/DNAJB2/CLYBL/RARG/UBQLN2/HSD17B11/AMPD3/MAP2K6/ACVR1B/KLF2/TXNIP/RPL3/DTX4/RPS15A/TCP11L2/ARL4C/KIDINS220/SSC5D/IMPACT/LDLR/BMP1/BTG2/RPS11/PTPRK/RPS4X/ATG12
Batf and Irf4 Transduced Fibroblasts (Dox vs No Dox)	GSE5589_WT_VS_IL6_KO_LPS_AND_IL6_STIM_MACROPHAGE_45MIN_DN	GSE5589_WT_VS_IL6_KO_LPS_AND_IL6_STIM_MACROPHAGE_45MIN_DN	185	-0.418	-1.309	0.023	0.084	0.059	1132	tags=23%, list=7%, signal=22%	VCAM1/LPCAT3/MAPK8IP3/SCARA3/GSTO1/REV3L/C11orf54/ASB4/GLIS3/DOCK7/PANK3/PHLDB2/ZDHHC9/MGST2/PRRX2/PCYT2/RHOBTB3/P4HB/GPX8/OSMR/CCBE1/KIDINS220/H6PD/GRB10/DCLK1/PRICKLE2/CYP51A1/SORT1/SLC5A3/CPE/TM4SF1/AOC3/OLFML3/SMOX/SCD/ENPP1/NEDD4/FGFR1/DCN/FBLN2/LIMA1/LOX
Batf and Irf4 Transduced Fibroblasts (Dox vs No Dox)	GSE9316_IL6_KO_VS_IFNG_KO_INVIVO_EXPANDED_CD4_TCELL_UP	GSE9316_IL6_KO_VS_IFNG_KO_INVIVO_EXPANDED_CD4_TCELL_UP	179	-0.42	-1.309	0.022	0.083	0.058	1562	tags=22%, list=9%, signal=21%	SSBP3/CTSD/HADH/TIMP2/BPHL/PRKAG1/GGA2/LTA4H/ACADVL/PEX26/MLEC/UBQLN2/COPA/ZMYND8/FHL1/HOXA5/CAT/ULK2/PKD1/ITGB5/RXRA/HDAC5/LCLAT1/TMEM98/SCP2/TGFBI/ACAT1/CYB5A/MFAP5/COX7A2L/FKBP9/FAM13C/LAMA2/EPB41L3/FCGRT/PAPSS1/GSN/THY1/FBLN5
Batf and Irf4 Transduced Fibroblasts (Dox vs No Dox)	GSE13522_CTRL_VS_T_CRUZI_Y_STRAIN_INF_SKIN_129_MOUSE_DN	GSE13522_CTRL_VS_T_CRUZI_Y_STRAIN_INF_SKIN_129_MOUSE_DN	170	-0.42	-1.305	0.028	0.099	0.069	1648	tags=19%, list=10%, signal=18%	MTMR11/LPAR4/OCRL/GMCL1/CERK/KCTD20/ARMCX4/SNX33/FHL1/GLIS3/ZBED3/RECK/FCHSD2/RXRA/KLF9/PHLPP1/ZNF521/ID3/IGF1R/TCF7L1/ESYT2/NFIB/H2AFY2/IGF2R/ID4/SNX18/SWAP70/RALGDS/PELI2/SMOX/PRNP/MAGED1
Batf and Irf4 Transduced Fibroblasts (Dox vs No Dox)	GSE22886_DAY1_VS_DAY7_MONOCYTE_IN_CULTURE_DN	GSE22886_DAY1_VS_DAY7_MONOCYTE_IN_CULTURE_DN	176	-0.418	-1.304	0.028	0.1	0.07	1416	tags=23%, list=8%, signal=21%	TIMP2/PRKDC/ARL2/ERP29/ECH1/CDK5/HMOX2/NNT/GOT2/SLC25A1/SESN1/MPV17/CASP6/ITFG1/MDH1/MGST2/GUSB/PCCB/SCP2/TGFBI/PRDX4/ACAT1/TMED3/IDH2/AGL/PPIC/RSU1/GNAS/UQCRH/IDH1/FDFT1/TGFBR2/RAP2A/MMD/DHCR24/SPARC/ACAT2/LDHB/COL6A1
Batf and Irf4 Transduced Fibroblasts (Dox vs No Dox)	GSE22033_WT_VS_PPARG_KO_MEF_UP	GSE22033_WT_VS_PPARG_KO_MEF_UP	166	-0.417	-1.298	0.027	0.096	0.067	2027	tags=19%, list=12%, signal=17%	TSPAN9/RRAS2/GADD45G/TNIP1/ZFHX4/CCL5/DTX3/FABP4/IPO13/CYP2U1/RPS19/TTLL7/SLC4A2/TIMP4/KCNK10/SLC38A4/GLI3/SVIL/RPS13/CBX6/SORT1/PAK3/SLC5A3/LRRC17/WLS/VIP/GAS2/SYNPO/LBH/SLC12A2/GREM2
Batf and Irf4 Transduced Fibroblasts (Dox vs No Dox)	GSE43955_TH0_VS_TGFB_IL6_TH17_ACT_CD4_TCELL_10H_DN	GSE43955_TH0_VS_TGFB_IL6_TH17_ACT_CD4_TCELL_10H_DN	172	-0.417	-1.295	0.028	0.1	0.07	1149	tags=15%, list=7%, signal=14%	SAA1/DLG3/LY75/IL13RA1/DOCK7/MAP2K6/SLC25A3/ANGPT1/FKBP10/XRCC5/ADM/NBL1/EXTL3/PTN/RYK/NR2F1/CEBPD/PRRX1/NR2F2/PRNP/EEF2/SH3PXD2A/PEG3/EMB
Batf and Irf4 Transduced Fibroblasts (Dox vs No Dox)	GSE7460_FOXP3_MUT_VS_HET_ACT_TCONV_UP	GSE7460_FOXP3_MUT_VS_HET_ACT_TCONV_UP	166	-0.416	-1.295	0.027	0.096	0.067	1510	tags=15%, list=9%, signal=14%	TCTA/ENPP3/RUNX2/SZT2/CEBPB/MAF/UCP2/HHIPL1/MYO9B/CLIP3/SDC4/DRAM1/GABARAP/MYO10/PXN/NUMBL/GPX8/CSF1/MFAP5/DOCK5/GLRX/FKBP9/TNC/SPP1
Batf and Irf4 Transduced Fibroblasts (Dox vs No Dox)	GSE36078_UNTREATED_VS_AD5_T425A_HEXON_INF_IL1R_KO_MOUSE_LUNG_DC_UP	GSE36078_UNTREATED_VS_AD5_T425A_HEXON_INF_IL1R_KO_MOUSE_LUNG_DC_UP	165	-0.413	-1.282	0.027	0.097	0.068	2581	tags=22%, list=15%, signal=19%	LPCAT1/SPPL2B/OPHN1/PRRG2/GJB3/NTPCR/GAA/NPR2/ANK3/N4BP2L1/IL17D/ACADM/LRRC45/RAB11FIP2/DGAT2/BMPR2/AKTIP/ZFAND1/SAA2/NPDC1/DZIP1/IL17RD/ACTR3B/MICALL1/RXRA/LMOD1/SNAP47/KREMEN1/TSPAN11/TSPYL1/AKAP12/COL16A1/CALR/SLC12A2/CD34
Batf and Irf4 Transduced Fibroblasts (Dox vs No Dox)	GSE7831_CPG_VS_INFLUENZA_STIM_PDC_1H_UP	GSE7831_CPG_VS_INFLUENZA_STIM_PDC_1H_UP	177	0.447	1.291	0.028	0.098	0.068	3346	tags=32%, list=20%, signal=26%	EIF3C/TOP2A/PFKP/H2AFZ/AHNAK/SHISA5/PSPH/RAD21/MEF2D/DEK/DNAJA1/CSE1L/HMGB3/SMC4/TRIM59/PHC2/RABGAP1L/EDEM1/MRPS10/KIAA0100/HPRT1/PUS1/CWC15/TLE4/NFATC1/G3BP2/UBR7/LMAN2/KRR1/TMEM126A/VAPA/AZI2/BUB3/CRCP/ADPRH/GRK6/RIOK1/RPRD1B/MAP3K4/MRPS5/SNX1/FTSJ3/ATG5/PHF5A/DNM1L/NAE1/KCTD9/LPIN2/KRAS/DLD/GOLM1/ZBTB7A/PARP6/RSPH3/VPS29/ERH/IST1
Batf and Irf4 Transduced Fibroblasts (Dox vs No Dox)	GSE17721_12H_VS_24H_GARDIQUIMOD_BMDC_UP	GSE17721_12H_VS_24H_GARDIQUIMOD_BMDC_UP	182	0.449	1.296	0.026	0.094	0.066	2121	tags=31%, list=13%, signal=28%	ESYT1/SAMHD1/IFI35/IQGAP1/PARP9/RAP1B/PSAT1/TLR3/USP25/FAM129B/AIDA/PMEPA1/SP110/ENDOD1/PML/NUSAP1/MCM10/DOK1/IRF7/MET/PTPN9/ANP32E/PRPF38A/PKMYT1/MOV10/ASB13/PCDH7/PPP2R2A/FANCA/AP2B1/KLF10/VRK1/RBMS1/FURIN/PRKX/IFI27L2/SEH1L/RPS6KA3/GTF2F1/TGFB1/HMGN5/SLFN12/NCOA3/IGF2BP3/NECAP2/BATF2/FAM89B/UBA7/ELAVL1/NAA20/CHML/RBM14/RPS6KC1/PPP1R18/SBDS/CAMLG/CD164
Batf and Irf4 Transduced Fibroblasts (Dox vs No Dox)	GSE17721_POLYIC_VS_PAM3CSK4_0.5H_BMDC_UP	GSE17721_POLYIC_VS_PAM3CSK4_0.5H_BMDC_UP	176	0.45	1.297	0.028	0.098	0.069	3178	tags=24%, list=19%, signal=20%	NID1/BST2/ATF5/SARS/IFIT1B/TK1/PLAC8/PSMB9/CDKN2D/CENPN/ZFPM2/MRPL49/COL6A3/PWP2/MIA2/DEPDC1/INO80/XRN1/MED28/GAB2/MIB1/BHLHE41/MRPS15/CENPH/UXT/NBN/MED22/LSG1/MRPL30/NCKAP1/YEATS4/B9D2/MRPL44/CUTC/PHF5A/COPS7B/MRPL52/DOLPP1/FZD3/APIP/CCND2/PLEKHG2
Batf and Irf4 Transduced Fibroblasts (Dox vs No Dox)	GSE20151_CTRL_VS_FUSOBACT_NUCLEATUM_NEUTROPHIL_DN	GSE20151_CTRL_VS_FUSOBACT_NUCLEATUM_NEUTROPHIL_DN	176	0.451	1.298	0.028	0.098	0.069	3118	tags=33%, list=18%, signal=27%	LARS/DDIT3/ITPKB/STMN1/ANP32B/PRC1/PTEN/PPP1CA/USP15/PSMB2/CYC1/RNF4/SEPT11/PSMA2/VDAC3/DHX29/PSMD12/NUP133/PKN2/PLP2/TDG/USP4/CASP7/SLC30A1/VPS54/DDX54/VPS11/INTS6/CCND3/UCHL5/HAX1/MBD2/NFATC1/KTN1/SLC25A24/STAG1/ATF3/CAMLG/SUMO1/ARHGEF11/HIGD1A/THUMPD1/UBE2K/ORMDL2/TXNL4A/HSPE1/RSBN1/P2RY14/HSPA13/POMP/APH1A/SEL1L/KCNA4/CRY1/RCOR1/CDS2/KLF11/KDM3B
Batf and Irf4 Transduced Fibroblasts (Dox vs No Dox)	GSE17721_CTRL_VS_PAM3CSK4_4H_BMDC_UP	GSE17721_CTRL_VS_PAM3CSK4_4H_BMDC_UP	176	0.451	1.299	0.026	0.095	0.066	3861	tags=38%, list=23%, signal=30%	IFIT2/ANLN/ATF6/PCNA/SARS/STMN1/CLIC1/MCM7/SLC25A39/CACYBP/ZBP1/NCAPH/BUB1/RNH1/RACGAP1/TP53/AAAS/C6orf62/MX1/VRK1/DNAJC9/HK1/LGALS8/GALC/POLK/PLEKHA1/UNC119B/MBD2/CHCHD7/CCNG1/LPGAT1/ITPKA/IRF2/FAF1/CMTM6/ZMIZ2/RPE/CENPV/NUP88/TMEM30A/MTMR3/MRPL44/MRPL2/HAUS3/SHKBP1/SEPT8/MFSD6/CISD1/ENY2/MRPS24/TUBA1A/CPPED1/PLXNB2/STK24/MOCS2/ACAA1/OSBPL11/MRPS35/STK16/SLC12A9/AAGAB/POLR2I/TDP1/RNF181/C14orf119/RBBP7/HOMER1
Batf and Irf4 Transduced Fibroblasts (Dox vs No Dox)	GSE37301_MULTIPOTENT_PROGENITOR_VS_RAG2_KO_NK_CELL_DN	GSE37301_MULTIPOTENT_PROGENITOR_VS_RAG2_KO_NK_CELL_DN	185	0.45	1.3	0.022	0.082	0.057	2467	tags=30%, list=15%, signal=26%	LY6E/NARS/USP18/LGALS3BP/UBE2L6/ATF4/S100A6/LDHA/CHMP4B/EZR/CPSF2/WDR43/PLK1/MT2A/CCT6A/PLEC/ETS2/PLAC8/ARF6/CDC45/SSRP1/SLC16A1/AURKB/BRCA1/TP53/MX1/NUB1/NOL7/ANXA1/UBE2J2/LTV1/TGFB1/HSD17B12/FARSB/COL4A1/SRSF3/NFYB/VNN1/EFHD2/DDX1/GNL2/SMC3/AZI2/SMU1/TMEM62/CAMLG/PUF60/TTC1/VPS72/HRAS/NDE1/SDHAF2/RAB28/ARGLU1/MRPL30/PTGR1
Batf and Irf4 Transduced Fibroblasts (Dox vs No Dox)	GSE20152_SPHK1_KO_VS_WT_HTNFA_OVERXPRESS_ANKLE_DN	GSE20152_SPHK1_KO_VS_WT_HTNFA_OVERXPRESS_ANKLE_DN	176	0.452	1.3	0.026	0.095	0.066	3396	tags=38%, list=20%, signal=30%	ESYT1/PA2G4/SET/SLCO3A1/GALNT10/SSRP1/BAZ1B/CSE1L/PTTG1/TSTA3/DPF2/MTHFD1/TP53/CEP192/BARD1/TNFAIP8/NUP133/GNL3/TUBG1/CCNB2/SLC25A28/NUDC/PLEKHA1/PIP4K2C/ARNTL/XPO7/C21orf91/YWHAH/BBX/MAP3K1/UBR7/CTCF/EED/NCBP1/NAA16/ELAVL1/DCAF7/SMC3/TTK/FBXO38/CD164/ZNF180/ATIC/INTS5/MIS18A/PSMB1/GGPS1/MPI/NOL6/AVEN/MCM9/EHMT2/FES/RAB11FIP4/MTRR/TRMT1L/TBC1D13/ZNF646/TST/SDF2L1/CPPED1/FAM136A/YTHDC2/EXOC1/ERH/RHOG
Batf and Irf4 Transduced Fibroblasts (Dox vs No Dox)	GSE21546_WT_VS_SAP1A_KO_ANTI_CD3_STIM_DP_THYMOCYTES_DN	GSE21546_WT_VS_SAP1A_KO_ANTI_CD3_STIM_DP_THYMOCYTES_DN	183	0.451	1.3	0.026	0.094	0.066	2246	tags=22%, list=13%, signal=19%	USP18/SLCO2A1/PARP14/SLFN13/MTHFD1L/RAP1B/SAMD9L/TOR3A/IFIT1B/FOXM1/GADD45A/IQGAP3/ABCC1/NFE2L2/SIPA1L3/TNFAIP8/SLC16A9/H2AFX/GEN1/CCAR1/NAA40/FGF7/ZNF207/GRWD1/SHMT1/TRAPPC10/PTPN2/BATF2/CRKL/SMUG1/TAP2/TNFSF9/MIB1/METAP1/TMEM165/LACC1/CEP85/APOBEC1/GLCE/IFIH1
Batf and Irf4 Transduced Fibroblasts (Dox vs No Dox)	GSE17186_MEMORY_VS_CD21HIGH_TRANSITIONAL_BCELL_DN	GSE17186_MEMORY_VS_CD21HIGH_TRANSITIONAL_BCELL_DN	181	0.451	1.301	0.023	0.085	0.06	2809	tags=30%, list=17%, signal=26%	IFIT2/IRGM/STAT1/IQGAP1/KCNN4/ELF1/S100A10/TAP1/PSME1/SLC29A3/AHNAK/RASSF5/CDC25B/TESK2/CDC42SE2/SPN/GCH1/PSME2/STAMBPL1/EPS15/SMC4/SH3KBP1/PKP4/ASF1A/TRIM59/AGFG1/QSER1/TBL1X/CXCL10/CAPN2/RPA1/CD274/CHD4/ALDH3A2/PAK2/NR4A1/CMTM7/HPCAL1/GYPC/ADD3/PTCH1/IL18BP/RIPK2/GBP6/IFIH1/NDE1/ZMIZ2/VRK2/MIS18A/WDR36/DECR1/CYTH3/HIVEP1/CNTROB/LBR
Batf and Irf4 Transduced Fibroblasts (Dox vs No Dox)	GSE9006_TYPE_1_VS_TYPE_2_DIABETES_PBMC_AT_DX_UP	GSE9006_TYPE_1_VS_TYPE_2_DIABETES_PBMC_AT_DX_UP	179	0.45	1.301	0.025	0.089	0.062	2952	tags=39%, list=17%, signal=33%	SLC7A5/HSPA9/PFN1/PSMB10/ITPKB/UBE2S/PTMA/NOC2L/LSM14A/BANF1/ATP1A1/TACC3/PDIA4/ARHGAP17/CFL1/CDCA4/SSRP1/CD81/TSTA3/TP53/RRS1/SNF8/PFDN6/H2AFX/TBL3/GATAD2A/CLPTM1/SNRNP70/WDR74/UBE2M/U2AF2/KLF13/HNRNPK/SF3B4/SIGIRR/C9orf16/WDR18/POLR2E/BRMS1/ATP13A1/ADRM1/PDAP1/TSSC4/HNRNPM/SART1/PUF60/NFKBIB/MRPL12/MED22/ST6GALNAC4/DNAJC7/SAC3D1/PRPF31/HRAS/STARD3/SF3A2/ATP2A3/QTRT1/MRPS2/EDF1/HNRNPA2B1/DCAF15/LSM12/RBM42/GADD45GIP1/COPS7B/AIP/POLD2/CDC37/SLC25A22
Batf and Irf4 Transduced Fibroblasts (Dox vs No Dox)	GSE27786_ERYTHROBLAST_VS_MONO_MAC_UP	GSE27786_ERYTHROBLAST_VS_MONO_MAC_UP	181	0.452	1.302	0.023	0.085	0.06	3137	tags=29%, list=19%, signal=24%	DCK/KIF2C/CCNF/PRR11/DIAPH3/MAP4K5/XAF1/PML/DHFR/USP6NL/CMPK2/CARS/IARS/CDCA5/BRCA1/PBK/PCDH7/IPO5/CCNE1/SMARCA5/CARHSP1/H2AFX/STAU1/CLTB/NAA40/TIMM50/COL6A3/ELF4/MYO19/PCNT/KNTC1/PMF1/CTCF/EGR3/UBA7/C4orf46/SMC3/MXD3/GEMIN7/ME3/LANCL2/SASS6/PAK1IP1/CHURC1/GCNT1/ANAPC1/MRPL32/ELF2/FAM126A/POC1A/APIP/SERTAD3
Batf and Irf4 Transduced Fibroblasts (Dox vs No Dox)	GSE37301_COMMON_LYMPHOID_PROGENITOR_VS_CD4_TCELL_DN	GSE37301_COMMON_LYMPHOID_PROGENITOR_VS_CD4_TCELL_DN	176	0.453	1.303	0.022	0.082	0.057	3235	tags=36%, list=19%, signal=30%	SOCS5/STAT1/TRIB3/PACSIN2/CHAF1A/LAMP2/CYB5R1/TYMS/CDK1/JAK1/MSLN/PIKFYVE/SOCS2/GALNT10/BIRC5/IFITM2/KIF4A/RRM1/DPF2/TOPBP1/NMI/BARD1/LGALS8/GSTP1/GMNN/PCBP2/CDT1/KIF14/RAD51/CHCHD3/GALC/MYH9/PLEKHA1/SOS1/DNM2/DENND1B/PTPN2/ZNF217/IL15/UBR7/RNASEH2A/CDK13/FBXO38/MXD3/MED14/MRPL40/ARPP19/ZDHHC13/ATP2A3/VPS26A/ACOT7/TFDP2/STK39/NFATC3/TRPM2/TMX1/PROCR/CYB5R3/MDM1/TST/SLC29A2/HMGN3/DENND4C/YTHDC2
Batf and Irf4 Transduced Fibroblasts (Dox vs No Dox)	GSE19825_NAIVE_VS_IL2RAHIGH_DAY3_EFF_CD8_TCELL_DN	GSE19825_NAIVE_VS_IL2RAHIGH_DAY3_EFF_CD8_TCELL_DN	181	0.452	1.303	0.023	0.085	0.06	2961	tags=33%, list=18%, signal=27%	GARS/AMMECR1/MYBBP1A/ANXA7/AARS/EIF3B/CYB5R1/GTSE1/PCGF5/CKAP2/BAX/PLEKHF1/MPP6/LAMP1/RNH1/DEK/MCM6/ANGPTL4/ABCB7/BTAF1/NCSTN/PPP2R2A/PSMD11/CHAF1B/VAC14/GIT1/RFC1/CLPTM1/SNRNP70/CEP76/DDX18/TGFB1/DENND1B/PSMC3/SLC25A15/NECAP2/VTI1A/MRPS18A/ORC2/TSSC4/FBXO38/MRPS7/TMEM138/ARL6IP4/STK11/MCOLN1/MRPL4/MRPL42/RHBDF2/POLR3C/LMF2/NDUFAB1/MTA2/HAUS3/GADD45GIP1/REXO1/SNRNP25/SLC35C1/MRPS30
Batf and Irf4 Transduced Fibroblasts (Dox vs No Dox)	GSE16385_ROSIGLITAZONE_IL4_VS_IL4_ALONE_STIM_MACROPHAGE_12H_UP	GSE16385_ROSIGLITAZONE_IL4_VS_IL4_ALONE_STIM_MACROPHAGE_12H_UP	175	0.453	1.303	0.028	0.098	0.069	3032	tags=33%, list=18%, signal=27%	GRN/SETX/TRIM8/TARS/S100A6/RNASET2/PARP12/TAP1/EIF3B/EIF5/NOP56/ATP1B3/SLC20A1/CEBPG/TUBB6/CARS/JUNB/PHF11/MVP/SMC6/TAX1BP1/SYNGR2/EIF3A/PDSS1/HERPUD1/INTS6/TACC1/ATP13A1/NCOA3/FLNB/KRR1/MTDH/TGOLN2/PRPF40A/CDK13/MED1/RAD23A/KDM5A/PRKAA1/THUMPD1/ST6GALNAC4/NOL8/CSF2RB/LAS1L/WAC/P2RY14/MCPH1/KIF3B/PMM2/MRPS31/SIRT7/KRAS/TARDBP/HBP1/CISD1/ERGIC2/IDH3A
Batf and Irf4 Transduced Fibroblasts (Dox vs No Dox)	GSE40273_XBP1_KO_VS_WT_TREG_UP	GSE40273_XBP1_KO_VS_WT_TREG_UP	176	0.453	1.304	0.022	0.082	0.057	3090	tags=36%, list=18%, signal=30%	SLC7A5/SASH1/SLFN13/MCM5/RTP4/C1GALT1/DUSP4/DAXX/AIDA/PNP/NOP56/DNAJA3/PARP11/ALCAM/NDC80/PSMC1/GCH1/IRF7/HAT1/PRPF38A/RRM1/DLGAP5/TIMELESS/PSMA5/SLC30A4/WSB2/NINJ1/TWSG1/UBE2J2/FIGNL1/IFI27L2/ZBTB8A/ZNF608/UQCRC1/PDE7A/ELAVL1/COPS3/NSMCE2/BLVRB/OASL/FKBP2/CEP89/STOML2/UXT/TMC6/STK11/PPM1A/PPM1D/SASS6/CAB39/TBCB/CYTH3/NCK2/COPS4/LPCAT2/GCNT1/GLCCI1/RNGTT/UTP6/CRY1/ABHD13/MRPS24/NUFIP1/RIPK3
Batf and Irf4 Transduced Fibroblasts (Dox vs No Dox)	GSE17721_LPS_VS_POLYIC_8H_BMDC_DN	GSE17721_LPS_VS_POLYIC_8H_BMDC_DN	178	0.452	1.304	0.022	0.082	0.057	911	tags=13%, list=5%, signal=12%	EIF3C/ISG15/SAMHD1/USP18/IQGAP1/VIM/LARS/LDHA/AARS/SLC25A39/SYNJ2/ZBP1/SCARB2/NCAPG2/TIPARP/IRF7/RNH1/TMEM140/STAMBPL1/SCAMP2/CYC1/ASF1A/TOP3A
Batf and Irf4 Transduced Fibroblasts (Dox vs No Dox)	GSE3039_NKT_CELL_VS_B1_BCELL_DN	GSE3039_NKT_CELL_VS_B1_BCELL_DN	179	0.451	1.304	0.022	0.082	0.057	2411	tags=34%, list=14%, signal=30%	ANKRD28/TUBB/WDR43/TK1/AURKA/PARP1/DNAJA3/NCAPH/POLA1/YARS/CTH/TACC3/BUB1/KIAA1522/DOK1/ARL4A/TUBB6/MCM6/CSE1L/RRM1/TMCC3/NUCKS1/SH3RF1/LMNA/USP24/SULF2/STK38L/IPO5/QSER1/H2AFX/MYO5A/CDT1/ASPM/GINS1/GSTM3/WDR74/FBN1/MRPS10/RABGGTB/ALAD/MLLT11/MRPS22/HK2/SPC25/CCT2/TAMM41/SMUG1/CHD1L/RNASEH2B/FKBP2/PTCH1/MIB1/PDPR/TTK/PSMB4/BAIAP2/FAM135A/ARMC1/SNX2/ATIC/CEP152
Batf and Irf4 Transduced Fibroblasts (Dox vs No Dox)	GSE45365_HEALTHY_VS_MCMV_INFECTION_CD8A_DC_DN	GSE45365_HEALTHY_VS_MCMV_INFECTION_CD8A_DC_DN	171	0.455	1.304	0.028	0.098	0.069	3310	tags=36%, list=20%, signal=29%	BST2/ZC3HAV1/WARS/DDX39A/DAXX/CPD/PLA2G7/CAV2/PSMA7/IER3/EREG/GCH1/IRF7/TMEM140/SOD1/KEAP1/PLAGL2/H3F3B/CNIH4/BARD1/PSMA2/NCOA1/ELL2/BID/PSMA3/SRC/ACOT9/SLC25A28/NUDC/PLSCR1/C21orf91/PPP1R15A/RHEB/RBM7/MED8/TDRD7/HNRNPM/ADPRH/MED14/OTUD4/IFIH1/TFRC/LEF1/HSPE1/GNAI3/HSPA13/SNIP1/FAM49B/WDR26/TNFSF10/CDC37/SERPINB9/GRB2/CDS2/SPSB1/FZR1/SERTAD3/LUC7L/NXT2/SETD1B/SLC7A11/DHX15
Batf and Irf4 Transduced Fibroblasts (Dox vs No Dox)	GSE15330_LYMPHOID_MULTIPOTENT_VS_MEGAKARYOCYTE_ERYTHROID_PROGENITOR_DN	GSE15330_LYMPHOID_MULTIPOTENT_VS_MEGAKARYOCYTE_ERYTHROID_PROGENITOR_DN	182	0.452	1.304	0.023	0.085	0.059	3782	tags=30%, list=22%, signal=23%	GCLC/DDX24/KCNN4/ACSL5/STMN1/TNFAIP3/TACC2/DOCK8/EPS15/ARHGAP31/RUVBL2/BID/QSER1/TIMM50/AATF/MRPL37/GRAMD4/CDKN2AIPNL/PLEKHA1/SIAH2/CD274/TNNT2/NR4A1/CHCHD7/GPHN/ADI1/TOP1/GYPC/ADD3/GBP6/COPS7A/BAP1/BZW2/PELP1/NFE2L1/PMPCB/GNPNAT1/PLRG1/STK39/RPIA/DNLZ/CDC37/MRPS24/SLURP1/LUC7L/RSL24D1/PIN1/PES1/PHF20/BRI3/SMARCC1/WNK1/STK16/TMEM229B
Batf and Irf4 Transduced Fibroblasts (Dox vs No Dox)	GSE29618_LAIV_VS_TIV_FLU_VACCINE_DAY7_PDC_UP	GSE29618_LAIV_VS_TIV_FLU_VACCINE_DAY7_PDC_UP	171	0.455	1.304	0.028	0.098	0.069	1299	tags=19%, list=8%, signal=17%	ODC1/THBD/XPOT/JAK2/LXN/FNDC3A/PMEPA1/ALDH2/NOP56/ALCAM/GNB1/ETV5/EPHA2/PTTG1IP/OSBPL9/DNAJC2/ARL4A/DUSP5/SLTM/TMEM140/IFRD1/USP15/BTAF1/CDCA3/TAX1BP1/ANKRD11/IPO5/WSB2/NRN1/NAA40/DAZAP2/PCNT
Batf and Irf4 Transduced Fibroblasts (Dox vs No Dox)	GSE27786_NKTCELL_VS_MONO_MAC_DN	GSE27786_NKTCELL_VS_MONO_MAC_DN	183	0.453	1.305	0.022	0.082	0.057	2953	tags=30%, list=17%, signal=25%	IQGAP1/ANXA2/CDKN1A/KIF20A/SLK/PRC1/ERCC6L/IQGAP3/ABCC4/NDC80/NCAPG2/HMMR/BAZ1B/JUNB/LRRC8D/CKAP2L/BRCA1/CYP1B1/MID1IP1/RASSF2/CASP3/PGAM1/KLF10/RAB7A/LIN9/ZNF608/HEBP2/KNTC1/CDK2/ATAD5/MORC3/ITPRIPL2/CMTM7/TDRD7/C4orf46/KIF5B/LPGAT1/UPP1/EXOC3L4/CHEK2/GEMIN7/OPTN/PIGN/VPS26A/SLC41A3/CYFIP1/RAB20/VPS13B/TRPM2/UBL3/CABLES2/SORD/BCAR3/ISCA2
Batf and Irf4 Transduced Fibroblasts (Dox vs No Dox)	GSE17721_PAM3CSK4_VS_CPG_1H_BMDC_DN	GSE17721_PAM3CSK4_VS_CPG_1H_BMDC_DN	176	0.454	1.306	0.022	0.082	0.057	1749	tags=22%, list=10%, signal=20%	B2M/PTGS2/TRIB3/MTHFD2/MKI67/ADSS/ELF1/STMN1/KPNA3/EIF1/PSMC1/GCH1/DOK1/STAMBPL1/DUT/RACGAP1/TBPL1/TNFAIP2/ARIH1/PPP2R2A/IL6/TMBIM1/LIN9/BTBD10/PGRMC1/AKR1A1/ZNF207/KCMF1/CDK2/PLSCR1/SLC30A1/CBX4/PTPRG/PSMA1/KPNA4/MAP3K1/CSNK1A1/TMEM183A/ATG4D
Batf and Irf4 Transduced Fibroblasts (Dox vs No Dox)	GSE27786_BCELL_VS_MONO_MAC_UP	GSE27786_BCELL_VS_MONO_MAC_UP	177	0.453	1.306	0.023	0.085	0.059	3320	tags=38%, list=20%, signal=31%	MSN/DDX24/PHLDA3/NOP56/ENDOD1/CCT6A/PSMD3/ARF6/RCC2/MARS/SMG1/UBTF/POLR2A/NMI/ERBB3/UBA3/DNAJC9/SF3A3/MARCH5/PSMA3/CAMSAP2/LTV1/EIF3G/DNAAF2/HSD17B12/ARNTL/ABL2/CREB1/ARIH2/ACO2/SCAF4/CTCF/XPO6/RUVBL1/MRPS18A/PSMA6/KHDRBS1/POLD1/HNRNPA3/MRPL22/DYNLL1/WRNIP1/MYCBP2/PHF23/ATAD2B/ELAC2/KDM5A/WDR55/SF3B2/RAB10/COPS7A/PFAS/NKRF/CCT7/OTUD5/TIMM13/CABLES2/LPIN2/DOHH/ENY2/POP1/ITFG2/TMEM39B/CHCHD4/SOCS7/PRPSAP1/RWDD1
Batf and Irf4 Transduced Fibroblasts (Dox vs No Dox)	GSE14769_UNSTIM_VS_240MIN_LPS_BMDM_UP	GSE14769_UNSTIM_VS_240MIN_LPS_BMDM_UP	184	0.453	1.306	0.022	0.082	0.057	3231	tags=34%, list=19%, signal=28%	PRUNE2/ARPC5L/ZNF518B/XPO1/SLC20A1/TACC2/NCAPD3/DEK/HELLS/STAMBPL1/EIF1AD/HAUS6/MID1IP1/UTP15/C6orf62/CDC6/EXO1/HAUS5/RSL1D1/PLEKHG3/E2F2/PGRMC1/DNAAF2/ATMIN/EXOSC8/PSMA1/TARS2/PLEKHH3/DCTPP1/THYN1/ERI2/SPAG5/SUV39H1/PITPNB/RPP30/ACP6/RAC1/TSSC4/MMS22L/DSCC1/GEMIN6/PSRC1/AIMP2/FEM1B/GEMIN2/INTS7/PIF1/TXNL4A/UNG/PPM1D/TRAIP/CTDP1/ORC6/MTRR/GMPR2/POLD2/ENY2/THSD1/IDH3A/CHCHD4/CCDC47/SAMD8
Batf and Irf4 Transduced Fibroblasts (Dox vs No Dox)	GSE17721_PAM3CSK4_VS_GADIQUIMOD_1H_BMDC_DN	GSE17721_PAM3CSK4_VS_GADIQUIMOD_1H_BMDC_DN	177	0.453	1.308	0.023	0.085	0.059	3262	tags=34%, list=19%, signal=28%	TRIM25/YWHAG/TOR1AIP2/WDR1/LARP1/ANP32B/RASSF5/BUB1/MCM10/C1QBP/GNG2/PTP4A2/BAG1/SMC4/UTP18/KLF10/EIF3A/GALC/SRSF1/GTF2A1/SF3B3/ARNTL/PSMA1/BLM/DBR1/XPO7/SPC25/YWHAH/NIPA2/GLTP/DPAGT1/ORC2/USP5/NIP7/PTCH1/SMC3/PSEN1/TTK/COA5/VAMP3/MED17/MIS18A/ATL2/NFS1/DECR1/LYPLA2/RPL7L1/KIF3B/EEF1E1/ASAH1/SPRY4/NT5M/CRYBA4/IDH3A/TPP1/RAB13/TRIOBP/ZNF574/USP45/JTB
Batf and Irf4 Transduced Fibroblasts (Dox vs No Dox)	GSE7764_NKCELL_VS_SPLENOCYTE_DN	GSE7764_NKCELL_VS_SPLENOCYTE_DN	188	0.451	1.308	0.023	0.084	0.059	2494	tags=25%, list=15%, signal=22%	LY6E/SASH1/TOP2A/MKI67/ELF1/NEK2/CCNF/NDST1/LGMN/TYMS/XAF1/CDH17/GOT1/CD81/YWHAZ/RNF139/TNFAIP2/MAX/EPHX1/CENPF/TNFAIP8/COQ2/CLCN3/MYO5A/RSL1D1/SHCBP1/B3GNT5/APOL2/GSTM3/WDR74/NUP43/MITD1/SYMPK/TRIM34/TTC9C/GYPC/MAFG/AIM2/CD2AP/PPP1R18/RAPGEF4/MED13/ATIC/RPE/PPP1R8/PRPS1/SNX30
Batf and Irf4 Transduced Fibroblasts (Dox vs No Dox)	GSE20715_0H_VS_48H_OZONE_TLR4_KO_LUNG_DN	GSE20715_0H_VS_48H_OZONE_TLR4_KO_LUNG_DN	187	0.452	1.308	0.02	0.078	0.054	2025	tags=36%, list=12%, signal=32%	YWHAG/GCLC/LRRC59/PHLDA1/CDKN1A/SLC3A2/RRM2/MIF/DDX39A/S100A6/RANBP1/LDHA/KIF20A/HNRNPAB/PCNA/TUBB/ESD/RIN1/PMEPA1/PPA1/HINT1/TK1/CDK1/LGALS3/CACYBP/UHRF1/SLC20A1/EPHA2/GJA1/CEP55/EIF2S1/BUB1/EREG/HYOU1/HEATR1/DNAJA1/PBK/CKS2/PSMA2/TRA2B/ELL2/EIF3A/RAD51/PLP2/CCNB2/MRPS18B/PPP1R14B/DNAJB1/EIF6/LTV1/MYC/NEDD1/CIAPIN1/DNAJC21/STK40/YRDC/BYSL/PPRC1/PGK1/DPAGT1/PSMD2/RPP30/MCFD2/EMG1/NPC2/TTK/LSM2
Batf and Irf4 Transduced Fibroblasts (Dox vs No Dox)	GSE17721_POLYIC_VS_GARDIQUIMOD_6H_BMDC_UP	GSE17721_POLYIC_VS_GARDIQUIMOD_6H_BMDC_UP	181	0.454	1.309	0.02	0.078	0.055	2680	tags=29%, list=16%, signal=25%	TSPO/PLK2/USP18/RNF114/GRN/RANBP1/SEMA5A/PNPT1/PCNA/TOR3A/TAOK3/TTC39B/MCM10/DOK1/CD47/DNAJA1/PTTG1/SCAMP2/GNA13/NUPR1/TIMELESS/C6orf62/MYO1C/IMPDH1/RARS/TAX1BP1/ADIPOR2/MTBP/CTDSP2/RFC1/RSAD2/COL4A3BP/MORC3/BRD4/CSNK1A1/BATF2/UBA7/NAA20/ZNF213/ARHGEF7/PTCH1/CHTF18/GBP6/LRRK1/CMTM6/ST6GALNAC4/SMAD4/CSF2RB/BRWD3/EVI5/NAAA/TBK1/ARFGEF1
Batf and Irf4 Transduced Fibroblasts (Dox vs No Dox)	GSE3982_MAST_CELL_VS_NEUTROPHIL_UP	GSE3982_MAST_CELL_VS_NEUTROPHIL_UP	177	0.454	1.309	0.022	0.082	0.057	2483	tags=28%, list=15%, signal=24%	SOCS5/LARS/MYO1D/PSMA4/CD151/ENDOD1/PTGES3/YARS/BANF1/PSMD1/SRI/TUBB3/CSE1L/NOLC1/FAM171A1/ZC3H14/CKS2/AP2B1/RARS/NHP2/ALDH1A1/ENOPH1/NUP133/NOL7/ANXA1/TUBG1/WDR74/SEH1L/NOC3L/MYC/EIF2B3/FAT1/SLC30A1/PUS1/NDUFB8/MRPS22/YWHAH/UNC119B/ATP13A1/ABCE1/DIABLO/AIMP2/OPTN/MRPL12/DDOST/LSG1/POLR3C/PRPS1/HSPE1
Batf and Irf4 Transduced Fibroblasts (Dox vs No Dox)	GSE17301_CTRL_VS_48H_IFNA2_STIM_CD8_TCELL_UP	GSE17301_CTRL_VS_48H_IFNA2_STIM_CD8_TCELL_UP	175	0.455	1.31	0.025	0.09	0.063	2865	tags=29%, list=17%, signal=24%	ESYT1/ZC3HAV1/TRIB3/S100A10/TRIB1/IER2/PLEC/LSM14A/ABCC4/GPR137B/ZFAND3/JUNB/MALT1/FAM171A1/UBTF/CEP192/CSK/TAX1BP1/RAB7A/CLCN3/PUM2/TBL1X/TMEM43/AFTPH/PIP4K2C/RSAD2/SLC30A1/SLC39A6/MCL1/PDZD8/AHCTF1/IGF2BP3/FAM89B/PAPOLA/STAG1/MFSD1/MKRN1/TMC6/THUMPD1/DENND4A/CTC1/ING1/PDP1/TMBIM4/PIK3IP1/SIAH1/LPIN2/RPIA/KRAS/ASAH1
Batf and Irf4 Transduced Fibroblasts (Dox vs No Dox)	GSE33424_CD161_HIGH_VS_INT_CD8_TCELL_UP	GSE33424_CD161_HIGH_VS_INT_CD8_TCELL_UP	178	0.454	1.31	0.019	0.074	0.052	2018	tags=25%, list=12%, signal=23%	NID1/MAN1A1/KLF4/ANXA2/XPOT/S100A6/KCNN4/S100A10/CPSF2/ADAM9/PLAUR/LAMP2/ITGA6/MYADM/CCT6A/TGIF1/PLAC8/GPR137B/PML/KIAA1522/PIM1/TIPARP/TUBB6/TUBB3/ABCB7/EPS15/CNIH4/PRKCE/MYO5A/CHD1/RABGGTB/SERP1/MYC/PRPS2/PLSCR1/MCL1/HK2/MAP3K1/SLC25A15/UBE2E1/GPHN/CEP89/MRTO4/MTM1/PLTP
Batf and Irf4 Transduced Fibroblasts (Dox vs No Dox)	GSE36078_WT_VS_IL1R_KO_LUNG_DC_AFTER_AD5_INF_UP	GSE36078_WT_VS_IL1R_KO_LUNG_DC_AFTER_AD5_INF_UP	180	0.454	1.31	0.02	0.078	0.055	1339	tags=21%, list=8%, signal=20%	SAMHD1/VIM/MKI67/CDKN1A/ITGB7/RRM2/NUDT4/S100A6/GPC1/FAM129B/MAP6/LGALS3/SLCO3A1/NCAPG/IER3/SOCS2/IFNGR1/DGKH/DUSP5/CTNNA1/CD47/POLE/IFITM2/IFITM3/CAPG/EHBP1L1/ARHGEF2/CHAF1B/EXO1/TMBIM1/RPA2/ANXA1/PRKX/PLP2/APOBR/CAPN2/SLBP/WWP1
Batf and Irf4 Transduced Fibroblasts (Dox vs No Dox)	GSE2770_UNTREATED_VS_ACT_CD4_TCELL_2H_UP	GSE2770_UNTREATED_VS_ACT_CD4_TCELL_2H_UP	177	0.454	1.31	0.022	0.082	0.057	834	tags=13%, list=5%, signal=12%	BST2/LY6E/MAN1A1/NAMPT/KLF4/S1PR1/STAT1/RAP1B/SLC3A2/LGALS3BP/ARHGAP5/SAMD9L/ENO3/PLEC/PDLIM1/NLRC5/GPR137B/AGRN/HSPA5/PLD2/JUNB/TRIM26/TMCC3
Batf and Irf4 Transduced Fibroblasts (Dox vs No Dox)	GSE5589_UNSTIM_VS_180MIN_LPS_STIM_MACROPHAGE_DN	GSE5589_UNSTIM_VS_180MIN_LPS_STIM_MACROPHAGE_DN	177	0.454	1.31	0.022	0.082	0.057	2753	tags=36%, list=16%, signal=30%	USP25/ERCC6L/SHISA5/POLA2/IQGAP3/PSMB9/PPP1R12A/NCAPG/RASA4/GPD2/NCAPD3/DEK/CDKN2D/PDS5A/POLE/SOD1/CCDC86/RNF139/SCAF11/OSBPL3/CENPN/DLGAP5/EZH2/TOPBP1/CDC6/PSMA2/SNRPA1/GMNN/ASPM/STIL/UNC13D/AKNA/LIPG/NGDN/U2AF1/NUDC/SLBP/BAZ1A/PRPS2/ATG3/CCND3/DGKD/APOD/NCOA3/SLIRP/UBA7/RFC4/ARL5A/GTPBP1/NRM/AZI2/LOXL3/CCDC84/INTS5/G6PD/ZDHHC13/RAPGEF6/BRCA2/VTA1/TOX4/RAB20/SNRPD1/FNBP4
Batf and Irf4 Transduced Fibroblasts (Dox vs No Dox)	GSE22432_CONVENTIONAL_CDC_VS_PLASMACYTOID_PDC_UP	GSE22432_CONVENTIONAL_CDC_VS_PLASMACYTOID_PDC_UP	175	0.455	1.311	0.023	0.085	0.06	2781	tags=42%, list=16%, signal=36%	MCM5/PHLDA1/MCM3/RANBP1/H2AFZ/KIF20B/PRC1/MCM4/DIAPH3/HINT1/MAP4K5/MYADM/PTGES3/YARS/LIG1/RAD54L/HEATR1/ANGPTL4/VARS/TOPBP1/RRS1/NUP188/LMNA/UTP18/UBTF/CENPQ/PPAT/VRK1/NUP37/TCF3/SERBP1/MYO1E/PNO1/MYO19/NUDC/KNTC1/EIF3G/HPRT1/PRIM2/MDC1/ATAD5/WDR18/DARS/CERS2/RUVBL1/TMEM109/TOMM40/PITPNB/RRP15/USP14/HSPBP1/COPS3/EMG1/NIP7/BUB3/TIPIN/MRPL20/WDR55/SAC3D1/PRPF31/ATIC/TIMM10/METTL16/PRPS1/YEATS4/NAF1/C12orf4/ORC6/PAK1IP1/CHEK1/PSMD13/EEF1E1/RPS27L/TSFM
Batf and Irf4 Transduced Fibroblasts (Dox vs No Dox)	GSE25123_CTRL_VS_ROSIGLITAZONE_STIM_MACROPHAGE_UP	GSE25123_CTRL_VS_ROSIGLITAZONE_STIM_MACROPHAGE_UP	178	0.454	1.311	0.019	0.074	0.052	1575	tags=20%, list=9%, signal=19%	EGR1/SAMHD1/SUOX/SARS/EIF5A/LGMN/SLC25A39/CITED2/RCC2/DOK1/DUSP5/RAB5C/JUNB/DDX27/LMNB1/AKT3/MAX/GPX4/NCSTN/EPHX1/RECQL4/AP2B1/CSK/ZNF131/EGR2/METRN/AKNA/SNRNP70/TBL1X/PPP1R14B/WDR46/SF3B4/ASS1/AMFR/UBE2T/STK40
Batf and Irf4 Transduced Fibroblasts (Dox vs No Dox)	GSE18893_TCONV_VS_TREG_24H_CULTURE_UP	GSE18893_TCONV_VS_TREG_24H_CULTURE_UP	180	0.454	1.311	0.019	0.074	0.052	1714	tags=24%, list=10%, signal=22%	NID1/NRP2/VIM/ANXA2/RBPJ/GNS/TAGLN2/ITGB7/SLC7A1/S100A6/KCNN4/S100A10/ANXA7/PLAUR/AHNAK/MYADM/LGALS3/SIPA1L1/PDLIM1/OSTF1/GPR137B/GPX1/TUBB6/CAPG/NEO1/MCU/TMCC3/TWSG1/ANXA1/PRKX/ITGB1/PLP2/PPP1R14B/GRAMD4/INTS4/PLSCR1/CD274/ASS1/IGSF8/GART/NADK/SLC25A15/THYN1
Batf and Irf4 Transduced Fibroblasts (Dox vs No Dox)	GSE36888_STAT5_AB_KNOCKIN_VS_WT_TCELL_IL2_TREATED_6H_DN	GSE36888_STAT5_AB_KNOCKIN_VS_WT_TCELL_IL2_TREATED_6H_DN	181	0.455	1.312	0.02	0.078	0.055	3105	tags=40%, list=18%, signal=33%	SOCS5/LRRC59/PSAT1/GPC1/KIF11/TPX2/DNMT1/FAM111A/GRINA/KIF2C/DIAPH3/AURKA/CD151/ARSB/ARHGAP11A/PTTG1IP/GPD2/CDCA4/ANP32E/ZNF598/CENPN/SMC4/ASF1A/CENPA/SLC30A4/KLF10/TMEM173/H2AFX/METRN/SLBP/ARHGAP19/TAF5/PRIM2/MSH6/TLE4/RAP1GDS1/NIPA2/WDR5/EHD4/DPAGT1/SMUG1/COPS3/ARL5A/CHAC2/MMS22L/GAB2/ZDHHC16/PTCH1/MYO6/SMC5/POLE2/LRRK1/HJURP/MKLN1/ATL2/PPIH/SOAT2/SASS6/ING1/DNM1L/TGFBR1/NCK2/HAUS3/EME1/GLCCI1/LBR/DAB2IP/MAGOHB/PLIN2/SERPINB9/CENPJ/RIPK3/TPP1
Batf and Irf4 Transduced Fibroblasts (Dox vs No Dox)	GSE11924_TFH_VS_TH17_CD4_TCELL_DN	GSE11924_TFH_VS_TH17_CD4_TCELL_DN	176	0.456	1.313	0.02	0.078	0.055	2788	tags=29%, list=16%, signal=24%	TSPO/TAGLN2/ROCK2/XPO1/APLN/NOP56/CCT6A/NASP/SLCO3A1/DHFR/DNAJC2/CPNE2/HEATR1/ANP32E/NIT2/MRPL49/CASP3/ZNF706/CLSPN/FBXO5/FGF7/WDR74/SEH1L/PWP2/BCCIP/EXOSC9/SLC2A6/EXOSC8/E2F8/LSM4/RAD51AP1/SRSF3/OGFRL1/KIAA1841/ACP6/ACTL6A/DSCC1/BUB3/METAP1/SLC35D1/SMU1/GEMIN2/PRL/NDE1/CENPV/MRPL30/EXOSC1/MTTP/TMEM11/DKC1/EME1
Batf and Irf4 Transduced Fibroblasts (Dox vs No Dox)	GSE9006_TYPE_1_DIABETES_AT_DX_VS_4MONTH_POST_DX_PBMC_UP	GSE9006_TYPE_1_DIABETES_AT_DX_VS_4MONTH_POST_DX_PBMC_UP	185	0.454	1.313	0.017	0.07	0.049	2573	tags=32%, list=15%, signal=28%	HSPA9/NAMPT/SCPEP1/RNF19B/TNFAIP3/TRIB1/IER2/GPI/HMGB2/NOC2L/RRP12/TESK2/ARF6/SOCS1/PDIA4/EREG/HSPA5/ARL4A/HYOU1/DUSP5/JUNB/NUP93/YWHAZ/ACTR2/SNF8/TCIRG1/PLK3/CDT1/PPP4C/P2RY2/APOBR/HNRNPH2/HNRNPK/GLUD1/MCL1/GMPS/HERPUD1/WDR18/PPP1R15A/NECAP1/G3BP2/PAK2/EHD4/EGR3/PIGA/UQCRC1/EIF4ENIF1/HNRNPA3/TP53BP2/SART1/UPP1/TSC22D3/PUF60/MRPL12/BNIP2/SIL1/DDIT4/GLG1/PPIF/GNAI3
Batf and Irf4 Transduced Fibroblasts (Dox vs No Dox)	GSE360_L_DONOVANI_VS_M_TUBERCULOSIS_MAC_DN	GSE360_L_DONOVANI_VS_M_TUBERCULOSIS_MAC_DN	173	0.457	1.313	0.028	0.098	0.069	1542	tags=19%, list=9%, signal=18%	PTGS2/THBD/PFKP/CDKN1A/UBE2L6/DUSP4/ARHGAP5/TNFAIP3/PREP/RIN1/SP110/PSMB9/GCH1/STEAP1/PSME2/VDAC2/GBP2/IFITM1/TNFAIP2/IRF1/PSMA5/MX1/IL6/REPS1/STAU1/RANBP2/RELA/CXCL10/NME1/CCL8/MLLT11/MCL1/PTPN2
Batf and Irf4 Transduced Fibroblasts (Dox vs No Dox)	GSE39152_CD103_NEG_VS_POS_MEMORY_CD8_TCELL_DN	GSE39152_CD103_NEG_VS_POS_MEMORY_CD8_TCELL_DN	181	0.456	1.313	0.02	0.078	0.055	2694	tags=29%, list=16%, signal=25%	ASNS/TXNRD1/SLC3A2/UBE2S/DDX21/MT2A/PPA1/CCT6A/MYD88/PSMD3/JAK3/IER3/GPD2/ABCC1/PIM1/TIPARP/CDKN2D/IARS/NUPR1/DPF2/ARHGEF2/KRTCAP2/ARF3/PRX/SYNGR2/FURIN/TCERG1/ABCF2/UBE2M/EIF6/HOXD8/POLK/NSMCE1/G3BP2/ABCE1/BCL2L1/PAPOLA/IL18BP/GSPT1/AIMP2/MRPL20/STOML2/FARSA/DNAJC7/C3orf38/UCK2/AHR/NUBP1/RHOA/SOAT2/RPL7L1/RCC1/CLPTM1L
Batf and Irf4 Transduced Fibroblasts (Dox vs No Dox)	GSE15930_STIM_VS_STIM_AND_IL12_48H_CD8_T_CELL_DN	GSE15930_STIM_VS_STIM_AND_IL12_48H_CD8_T_CELL_DN	186	0.454	1.313	0.017	0.07	0.049	2390	tags=30%, list=14%, signal=26%	EMP1/ANKRD28/COL5A2/USP18/CPOX/RBPJ/S100A6/LDHA/CLDND1/DBF4/SLK/RNF19B/CD93/TMOD3/MT2A/IGF2BP2/LGALS3/BAX/MYD88/PLAC8/SLCO3A1/GJA1/PIM1/SSRP1/CTNNA1/IFITM3/GNG2/PTTG1/PGAM1/TAX1BP1/IL6/SERBP1/FURIN/PLS3/ALAD/HERPUD1/NDUFS4/CCND3/IL15/IRX3/POLR2C/EHD1/LRBA/ARL5A/PGS1/RFK/GEM/TMEM165/ACYP2/PLA2G12A/ST6GALNAC4/YWHAE/HRAS/GTF2F2/TIMM10
Batf and Irf4 Transduced Fibroblasts (Dox vs No Dox)	GSE17721_CTRL_VS_POLYIC_2H_BMDC_UP	GSE17721_CTRL_VS_POLYIC_2H_BMDC_UP	172	0.457	1.314	0.026	0.095	0.066	2797	tags=23%, list=17%, signal=20%	TRIM25/DUSP6/ATF5/XPOT/DDX39A/MAOA/TUBB/CLIC1/TK1/PLEKHF1/DHFR/HSPA5/IARS/SH3RF1/SNRNP40/FBL/GNL1/RARS/NCOA1/TCF3/NR1D2/ADIPOR2/AKT2/KLF16/HPRT1/TRIM34/NFYB/CHCHD7/HPCAL1/PLCL2/LPGAT1/STK17B/FAF1/SART3/ZFP64/NDUFAB1/CHURC1/DPH2/GCNT1/ZBTB45
Batf and Irf4 Transduced Fibroblasts (Dox vs No Dox)	GSE22886_DAY1_VS_DAY7_MONOCYTE_IN_CULTURE_UP	GSE22886_DAY1_VS_DAY7_MONOCYTE_IN_CULTURE_UP	176	0.456	1.314	0.02	0.078	0.055	2409	tags=27%, list=14%, signal=24%	PTGS2/NAMPT/ST3GAL1/DUSP4/ACSL5/BRD2/CD93/TNFAIP3/ETS2/PLAC8/PSMC1/IER3/GCH1/IRF7/MET/STARD5/UBR4/TNFAIP8/IL6/NINJ1/PLK3/MAML1/APOL3/DAZAP2/SRC/SLC2A6/RSAD2/SIK3/MCL1/PPP1R15A/DNTTIP2/EHD1/PTGIR/OASL/CRLF2/SNW1/RIPK2/PSMB4/PPP6R3/INHBA/NRF1/UPP1/NBN/LRCH3/DHX34/MED13/NDE1/MAP3K4
Batf and Irf4 Transduced Fibroblasts (Dox vs No Dox)	GSE43863_TFH_VS_LY6C_INT_CXCR5POS_EFFECTOR_CD4_TCELL_DN	GSE43863_TFH_VS_LY6C_INT_CXCR5POS_EFFECTOR_CD4_TCELL_DN	175	0.457	1.314	0.022	0.082	0.057	2398	tags=25%, list=14%, signal=22%	IRGM/FUT8/AEBP2/SLC7A1/RIN1/SEMA7A/PCGF5/CITED2/SPIRE1/SOCS1/SLC25A33/AGRN/IFITM3/CD81/TMCC3/EZH2/IRF1/ARID5A/DDX11/IL6/MYBL2/ETF1/PHIP/LIPG/SEH1L/DDX18/EDA2R/HPRT1/PLSCR1/SHMT1/SIAH2/ZMYND19/HK2/PPP1R15A/USP31/CDC25A/BCL2L1/XPO4/MIB1/RAD23A/LACC1/NFKBIB/RPE/TFRC
Batf and Irf4 Transduced Fibroblasts (Dox vs No Dox)	GSE3982_EOSINOPHIL_VS_NEUTROPHIL_UP	GSE3982_EOSINOPHIL_VS_NEUTROPHIL_UP	172	0.458	1.315	0.023	0.085	0.06	3485	tags=35%, list=21%, signal=28%	UBB/S1PR1/PRDX1/TARS/NUDT4/DDX21/PSMD1/RNH1/HAT1/NUP205/RPS6KA2/ZC3H14/FBL/UBA3/PHF10/NUP37/TTF2/ABHD2/ANXA1/MEX3C/HES1/APPBP2/PCNT/PUS1/DBR1/NUP50/LSM4/RAP1GDS1/ADI1/DIABLO/SMC5/CD164/CNTRL/WDR3/MRPL40/SSB/CLASP2/POLR3C/ARFGAP2/TOLLIP/NDUFAB1/GCNT1/SMARCA4/SIAH1/TRMT1L/DROSHA/CDC37/MRPS30/NUP155/API5/JOSD1/RNMT/FAM136A/MAGOH/YTHDC2/CLTC/CCNC/SRRT/FASTKD3/NRBP1
Batf and Irf4 Transduced Fibroblasts (Dox vs No Dox)	GSE360_T_GONDII_VS_B_MALAYI_HIGH_DOSE_DC_UP	GSE360_T_GONDII_VS_B_MALAYI_HIGH_DOSE_DC_UP	167	0.46	1.315	0.028	0.099	0.069	810	tags=13%, list=5%, signal=13%	PLK2/TXN/IGFBP7/TOP2A/NRP2/IFI35/TAGLN2/ATF5/DUSP4/IFIT3/TAP1/RAPGEF2/TNFAIP3/E2F1/POLA2/PMP22/GCH1/DUSP5/PSME2/ANP32E/IFITM3/TNFAIP2
Batf and Irf4 Transduced Fibroblasts (Dox vs No Dox)	GSE17974_IL4_AND_ANTI_IL12_VS_UNTREATED_2H_ACT_CD4_TCELL_UP	GSE17974_IL4_AND_ANTI_IL12_VS_UNTREATED_2H_ACT_CD4_TCELL_UP	143	0.469	1.316	0.027	0.097	0.067	2882	tags=28%, list=17%, signal=23%	EIF2AK2/S1PR1/ATF5/TRAFD1/SOCS1/HELLS/STAMBPL1/HEXA/CD47/SAE1/UHRF1BP1L/CASP3/DPH5/CENPM/APOL6/SOS1/PMF1/CD274/NSMCE1/MAP3K1/PLEKHH3/TTC9C/NCOA3/ANKIB1/MRPL35/PTGIR/SUV39H1/LRRN3/RIPK2/STK17B/RASGRP3/ME2/SLC11A2/GTF2F2/PTPRE/MRPL38/RAVER1/UBL3/TMEM200A/CISH
Batf and Irf4 Transduced Fibroblasts (Dox vs No Dox)	GSE24142_ADULT_VS_FETAL_DN3_THYMOCYTE_UP	GSE24142_ADULT_VS_FETAL_DN3_THYMOCYTE_UP	180	0.456	1.316	0.019	0.074	0.052	2265	tags=25%, list=13%, signal=22%	MAN1A1/NAMPT/ANKRD28/ANXA2/LARS/CDKN1A/PCK2/TAPBP/ZFP36L2/MAP4K3/PTEN/SYNJ2/UBR5/RBBP8/ALCAM/CEBPG/GNB4/TACC2/ANXA4/TIPARP/DHX58/ISOC1/IRF1/MYO1C/SLC30A4/NR1D2/ZNF131/B3GNT5/SHMT1/RSAD2/M6PR/DDX60/TRIM34/CERS2/GPHN/UBA7/LCORL/MED1/AZI2/SFMBT2/GBP6/NLGN2/ZNF280C/TSC22D3/STK17B
Batf and Irf4 Transduced Fibroblasts (Dox vs No Dox)	GSE9650_NAIVE_VS_EFF_CD8_TCELL_DN	GSE9650_NAIVE_VS_EFF_CD8_TCELL_DN	175	0.457	1.316	0.022	0.082	0.057	2209	tags=30%, list=13%, signal=27%	TSPO/XDH/ANXA2/PSMB10/LXN/S100A6/S100A10/RNF19B/ACTN4/MT2A/HMGB2/LAMC1/AHNAK/CDK1/DTL/LGALS3/JAK1/ARF6/KIF22/LIG1/BIRC5/TCF19/RACGAP1/AURKB/PTTG1/DLGAP5/PSMA2/PQLC3/CCNE1/CTSA/CARHSP1/REPS1/ANXA1/ITGB1/CASP7/CAPN2/CDC34/CAPNS1/PLSCR1/PRIM2/E2F8/HK2/MBD2/LMAN2/FAM89B/RFC4/MIS18BP1/TTK/GEM/MRPL27/ACYP2/NDUFB7/TMEM160
Batf and Irf4 Transduced Fibroblasts (Dox vs No Dox)	KAECH_DAY15_EFF_VS_MEMORY_CD8_TCELL_UP	KAECH_DAY15_EFF_VS_MEMORY_CD8_TCELL_UP	180	0.456	1.316	0.019	0.074	0.052	1560	tags=19%, list=9%, signal=17%	EMP1/ANXA2/CDKN1A/LXN/ANXA7/LAMC1/AHNAK/ALDH2/MYADM/CDCA8/LGALS3/EEA1/ALCAM/KIF22/ANXA4/IRF5/GPD2/CD47/IFITM3/AURKB/CD81/SMC4/KRTCAP2/CASP3/CD9/CTSA/CARHSP1/EGR2/TWSG1/ANXA1/ITGAV/C9orf16/AMFR/HK2
Batf and Irf4 Transduced Fibroblasts (Dox vs No Dox)	GSE43863_TH1_VS_TFH_MEMORY_CD4_TCELL_DN	GSE43863_TH1_VS_TFH_MEMORY_CD4_TCELL_DN	175	0.458	1.317	0.022	0.082	0.057	1577	tags=19%, list=9%, signal=18%	ITPR3/MSN/PRSS23/TRIM8/JAK2/LEPROTL1/AFF1/TK1/PARP1/PLEC/SCARB2/CDC42SE2/LAMP1/OSBPL9/IFNGR1/SEMA4B/SMC6/PHC2/HK1/CTSA/STAU1/CTDSP2/CDT1/GTPBP2/PLP2/CBL/ZNF608/KLF13/FGD3/MYH9/UAP1L1/PRIM2/UNC119B/DGKD
Batf and Irf4 Transduced Fibroblasts (Dox vs No Dox)	GSE23695_CD57_POS_VS_NEG_NK_CELL_UP	GSE23695_CD57_POS_VS_NEG_NK_CELL_UP	174	0.458	1.317	0.023	0.085	0.06	2797	tags=31%, list=17%, signal=26%	RBPJ/MKI67/DUSP6/TUBB/FAM129B/FAM111A/SLC29A3/PSMC5/DNAJC2/SPN/TUBB6/EPS15/CD81/CYP1B1/ARHGAP31/MED7/DLST/SERBP1/RANBP2/MRPS18B/GRAMD4/CDCA2/PWP2/ZFP91/ALDH3A2/SPC25/MADD/ZRANB2/WDR12/SMYD5/CTCF/PTGIR/CHD1L/MRPL22/QSOX2/MYCBP2/OTUD4/PPP2CA/PUF60/RPF2/MRPL40/DMTF1/ST6GALNAC4/CISD2/PTPRE/PFAS/PELP1/YEATS4/PTGES2/LMNB2/LSM12/TSFM/GADD45GIP1/ZBTB45
Batf and Irf4 Transduced Fibroblasts (Dox vs No Dox)	GSE17721_PAM3CSK4_VS_GADIQUIMOD_2H_BMDC_DN	GSE17721_PAM3CSK4_VS_GADIQUIMOD_2H_BMDC_DN	172	0.459	1.318	0.02	0.078	0.055	2217	tags=24%, list=13%, signal=21%	ANKRD28/TRIM25/ASPH/PFN1/CLDND1/DBF4/TOR3A/ADAM9/LAMP2/C19orf12/MEF2D/APP/CAPZA2/DOCK8/HNRNPF/ASB13/RHBDD1/IGFBP4/HNRNPD/NCOA1/NDUFA9/FIGNL1/RELA/SIGIRR/SERP1/POLK/CDKN2AIPNL/TUBGCP3/SOS1/CDK2/ARNTL/CCND3/DNAJC21/CDC25A/UBA7/MAPK1/POLR3A/MIS18BP1/CRCP/LRRK1/IRF2
Batf and Irf4 Transduced Fibroblasts (Dox vs No Dox)	GSE7218_UNSTIM_VS_ANTIGEN_STIM_THROUGH_IGG_BCELL_DN	GSE7218_UNSTIM_VS_ANTIGEN_STIM_THROUGH_IGG_BCELL_DN	151	0.466	1.318	0.024	0.087	0.061	2029	tags=21%, list=12%, signal=19%	ITGB7/S100A6/TAPBP/RGS16/RNF19B/PLA2G7/GADD45A/SHISA5/JDP2/NRG1/NLRC5/SOCS1/IFNGR1/PIM1/SGMS2/GSDMD/IFITM1/GNG2/IFI44/NUPR1/AXL/OAS3/ALDH1A1/HAVCR2/HAP1/CASP7/APOL6/APOD/BLVRB/AIM2/ATF3/GEM
Batf and Irf4 Transduced Fibroblasts (Dox vs No Dox)	GSE360_CTRL_VS_T_GONDII_DC_DN	GSE360_CTRL_VS_T_GONDII_DC_DN	167	0.461	1.318	0.028	0.099	0.069	1193	tags=17%, list=7%, signal=16%	ST3GAL1/NRP2/IFI35/TAGLN2/DUSP4/CCNA2/IFIT3/MAP2K1/TAP1/RAPGEF2/TNFAIP3/TRIB1/SEMA7A/POLA2/HNRNPF/KIFC1/AGRN/DUSP5/PSME2/IFRD1/ANP32E/IFITM3/AURKB/TNFAIP2/BCAT1/CHAF1B/GATAD1/PKN2/APOL1
Batf and Irf4 Transduced Fibroblasts (Dox vs No Dox)	GSE41867_NAIVE_VS_DAY15_LCMV_ARMSTRONG_EFFECTOR_CD8_TCELL_UP	GSE41867_NAIVE_VS_DAY15_LCMV_ARMSTRONG_EFFECTOR_CD8_TCELL_UP	183	0.457	1.318	0.016	0.067	0.047	2896	tags=32%, list=17%, signal=27%	FAM57A/CDKN1A/AEBP2/RTP4/OAF/ESD/NQO1/ABCC4/CPNE2/KAT2A/KEAP1/GALNT7/PLAGL2/ZC3H14/SRSF7/SNRNP40/TMEM173/DNAJC9/GTPBP4/R3HDM1/CHCHD3/APPBP2/PLEKHA3/WWP1/POLK/SF3B3/PTK2/NSMCE1/TRIM5/DPP9/TAP2/CCNG1/ZNF213/MIB1/MAP2K2/CLDN12/ZDHHC3/RAD23A/GLCE/MRPL4/ZBTB1/MKLN1/RPRD1B/FAM98B/SF3A2/NMNAT3/CTC1/EXOSC5/HSPA13/DECR1/TBCB/NDUFS2/RASSF7/GRHL1/COPS4/SEL1L/GSTCD/DPP3/MRPL52
Batf and Irf4 Transduced Fibroblasts (Dox vs No Dox)	GSE557_WT_VS_I_AB_KO_DC_DN	GSE557_WT_VS_I_AB_KO_DC_DN	177	0.457	1.318	0.02	0.078	0.055	2830	tags=41%, list=17%, signal=34%	DDIT3/CCT3/XRN2/EIF2S2/ZFP36L2/PSIP1/TGIF1/LSM14A/NFE2L2/LAP3/SUPT16H/DUSP5/RAD23B/SLC16A1/LIN54/EHBP1L1/TIMELESS/PPP2R5D/RECQL4/UBA3/TRA2B/TNFAIP8/PFDN6/PQLC3/RARS/NHP2/CCNE1/TIMM23/NACC1/PUM2/GMNN/EGR2/NUP133/ERI1/CEP76/NAA50/CDC34/NME1/PSMA1/MRPS22/MAP2/IGF2BP3/POLR2C/NPLOC4/PSMA6/RNASEH2B/EIF4H/LIN7C/SMC3/VPS35/BUB3/MRPL27/KIAA1958/GABPB1/PPP2CA/WBP4/SLC25A13/FRMD5/NDE1/NMNAT3/SART3/MIS18A/PPIH/PDP1/TMEM11/PHF5A/SCLT1/PSMD13/MCM9/CNTROB/LBR/KCTD9
Batf and Irf4 Transduced Fibroblasts (Dox vs No Dox)	GSE7831_UNSTIM_VS_CPG_STIM_PDC_4H_UP	GSE7831_UNSTIM_VS_CPG_STIM_PDC_4H_UP	180	0.457	1.318	0.019	0.074	0.052	2106	tags=27%, list=12%, signal=24%	TXNRD1/ANXA2/PFKP/CDC20/NUDT4/ADSS/RANBP1/WDR43/H2AFZ/PRC1/HMGB2/MCM7/SHISA5/GTSE1/ATP1B3/JAK1/NCAPH/CITED2/SLC20A1/DNAJC2/RACGAP1/YWHAZ/POM121/EZH2/EPHX1/CDC25C/CDC6/LCP1/CNDP2/ITGAV/CHCHD3/TTC27/NME1/ARNTL/UBE2T/SKIL/NFYB/SPG21/RAP1GDS1/PAK2/ECI1/NR4A1/CHMP5/ELAVL1/ENO1/DDX1/SPRED2/TAB2/TMEM62
Batf and Irf4 Transduced Fibroblasts (Dox vs No Dox)	GSE11864_CSF1_PAM3CYS_VS_CSF1_IFNG_PAM3CYS_IN_MAC_DN	GSE11864_CSF1_PAM3CYS_VS_CSF1_IFNG_PAM3CYS_IN_MAC_DN	160	0.464	1.319	0.027	0.096	0.067	2892	tags=31%, list=17%, signal=26%	GHITM/SCPEP1/DTX3L/TUBA1B/PARP9/ATF5/TRIM8/JAK2/DNAJB4/PCGF5/SPPL2A/CEBPG/CDC42SE2/DOCK8/LIG1/LAP3/TMEM140/GBP3/STAMBPL1/MALT1/RMI2/CENPN/UBR4/PSMA5/NMI/MYO1C/PLP2/DENND1B/TACC1/TAP2/OASL/UTRN/PLA2G12A/GRK6/CENPH/ATP6V0C/IFIH1/RBM33/MEF2A/CSF2RB/NFE2L1/MICU1/DECR1/PDP1/POMP/NFATC3/DDHD1/HBP1/SAT1
Batf and Irf4 Transduced Fibroblasts (Dox vs No Dox)	GSE22611_UNSTIM_VS_2H_MDP_STIM_NOD2_TRANSDUCED_HEK293T_CELL_UP	GSE22611_UNSTIM_VS_2H_MDP_STIM_NOD2_TRANSDUCED_HEK293T_CELL_UP	172	0.459	1.319	0.019	0.074	0.052	3034	tags=30%, list=18%, signal=25%	GHITM/ASPH/SLC7A1/STMN1/MT2A/BAZ2A/PSMC5/CKAP2/RAD21/NRG1/EIF2S1/JUNB/DNAJA1/UTP20/TROAP/PLOD3/SCAF11/HMGB3/SKA1/AP2B1/REPS1/GNL3/TCERG1/U2AF1/MAP3K11/PSMA1/ZNF217/SDC2/POP4/CCT2/UBE2E1/ABCE1/PSMA6/KIAA0895/HNRNPM/PSRC1/GSK3A/DGKE/TRIP12/LEF1/PFAS/GOLPH3/MED21/LSM12/DNM1L/KAT7/RAD54L2/IFI16/SLC35B1/CYB5R3/IDH3A/VPS37B
Batf and Irf4 Transduced Fibroblasts (Dox vs No Dox)	GSE22601_DOUBLE_NEGATIVE_VS_DOUBLE_POSITIVE_THYMOCYTE_DN	GSE22601_DOUBLE_NEGATIVE_VS_DOUBLE_POSITIVE_THYMOCYTE_DN	188	0.455	1.319	0.017	0.07	0.049	3668	tags=37%, list=22%, signal=29%	ESYT1/ATF6/ITPKB/ATP10A/PPA1/BAZ2A/PPP1R12A/SLC25A33/CDKN2D/YWHAZ/NMD3/UHRF1BP1L/UBA3/MAML1/CLTB/ETF1/GNL3/PLEKHA3/CAPN2/SDAD1/BAZ1A/BCCIP/MITD1/SEC63/MBD2/YRDC/MPHOSPH10/G3BP2/CIB1/TGM2/GLTP/TBRG4/UBA7/UPF2/RFK/ITGB3/UBASH3B/TBC1D1/CRLF2/AZI2/ERN1/CRK/EXOC6/GSK3A/AIMP2/UBAC2/DMTF1/RBM33/TIMM10/PTPRE/C3orf38/P2RY14/MPI/SLC35B1/HBP1/ASXL2/CEBPZ/TRPM4/IDH3A/SLC39A1/PLEKHG2/PRR14/DGKA/SON/SLC35G1/INPP1/ST6GAL1/DIAPH2/COQ10B/INPP5A
Batf and Irf4 Transduced Fibroblasts (Dox vs No Dox)	GSE2770_TGFB_AND_IL4_ACT_VS_ACT_CD4_TCELL_48H_UP	GSE2770_TGFB_AND_IL4_ACT_VS_ACT_CD4_TCELL_48H_UP	174	0.458	1.319	0.022	0.082	0.057	2088	tags=25%, list=12%, signal=22%	B2M/CDKN1A/RTP4/KCNN4/LGMN/VCP/TRIM21/ALCAM/PSMC1/PSMD1/ABCC1/PIM1/NFE2L2/ACTR3/TUBB6/DUSP5/PSMB2/DNAJA1/ATP6V1C1/POLR2A/UBR4/ARHGAP31/PSMA5/PSMD11/PSMB7/TNFAIP8/RAB7A/RPA2/ADIPOR2/DNAJB11/PSMA3/ERI1/GTF2A1/DYNC1H1/CD274/RSAD2/PSMA1/HK2/MED8/HSP90AA1/DYNLL1/MRPL27/PPP1R18/TEX10
Batf and Irf4 Transduced Fibroblasts (Dox vs No Dox)	GSE37416_0H_VS_12H_F_TULARENSIS_LVS_NEUTROPHIL_UP	GSE37416_0H_VS_12H_F_TULARENSIS_LVS_NEUTROPHIL_UP	171	0.46	1.319	0.022	0.082	0.057	2269	tags=24%, list=13%, signal=21%	TSPO/IQGAP1/DUSP6/MNDA/JAK2/ATF6/S100A6/XRN2/ACTN4/PPP1CA/RRP12/NDC80/PPP1R12A/CPNE2/JUNB/TUBA1C/PTTG2/MVP/MYO5A/TBL1X/TMEM43/ARHGAP19/GLUD1/YWHAH/TLE4/ZYG11B/CERS2/MAPK1/ADD3/RBM14/MTM1/NUDT5/THOC5/LSM2/FLOT2/UBE2E3/PHKA2/MIIP/GEMIN7/STK17B/INTS3
Batf and Irf4 Transduced Fibroblasts (Dox vs No Dox)	GSE36009_WT_VS_NLRP10_KO_DC_DN	GSE36009_WT_VS_NLRP10_KO_DC_DN	181	0.458	1.319	0.019	0.074	0.052	3118	tags=35%, list=18%, signal=29%	ST3GAL1/CPD/ACSL5/SOX4/RASSF5/TRIM35/JDP2/TESK2/ZDHHC5/IRF5/ABCC1/CD300LB/SPRED1/ATP6V1C1/TNFAIP2/NUPR1/ARHGEF2/PCDH7/TMBIM1/DLST/RCL1/PLEKHG3/MEX3C/PCBP1/EIF6/PLSCR1/TRAPPC10/HECA/HERPUD1/UBE2Z/ARMC5/SKIL/STK40/ZNF217/MADD/NECAP1/WDR5/ILF3/AVPI1/PIGA/TOP1/MAFG/SMNDC1/ARHGEF7/METAP1/SPECC1/RHBDF1/SAP30/RASSF8/NAF1/PDP1/RAB20/MTA2/CYTH3/SNRNP48/ETV3/SIAH1/FOXN2/ALG9/USP38/LIG3/FBXO42/SERPINB8/KDM3B
Batf and Irf4 Transduced Fibroblasts (Dox vs No Dox)	GSE21670_STAT3_KO_VS_WT_CD4_TCELL_TGFB_TREATED_DN	GSE21670_STAT3_KO_VS_WT_CD4_TCELL_TGFB_TREATED_DN	168	0.461	1.32	0.028	0.098	0.069	2660	tags=25%, list=16%, signal=21%	TRIB3/PSAT1/AARS/INCENP/KIF2C/FOXM1/ERCC6L/ALCAM/IGF2BP1/ARHGAP11A/MCM10/E2F7/BRCA1/BCAT1/PBK/TRIP13/ERCC1/NUP133/RFC1/GINS1/AEN/CAMSAP2/PWP2/KNTC1/SAMD5/CDK6/ATAD5/FIGN/SPC25/KIF13A/NSL1/KIAA0895/MXD3/RPF2/PRL/UNG/MRPL44/KLHDC10/LMNB2/NAF1/NEK6/PDGFA
Batf and Irf4 Transduced Fibroblasts (Dox vs No Dox)	GOLDRATH_NAIVE_VS_MEMORY_CD8_TCELL_UP	GOLDRATH_NAIVE_VS_MEMORY_CD8_TCELL_UP	185	0.457	1.32	0.016	0.067	0.047	2442	tags=29%, list=14%, signal=25%	ISG15/EGR1/TRIM25/IRGM/ST3GAL1/TOP2A/TUBA1B/LGALS3BP/PNPT1/DAXX/EZR/TCOF1/TUBB/IFIT1B/PLAUR/GADD45A/CACYBP/ATP1A1/PLAC8/IRF7/CDKN2D/TUBA1C/TUBB3/UTP20/EXT1/RPS6KA2/EZH2/SMC4/EPHX1/PSMA5/DPH5/MX1/TWSG1/IFI27L2/PRPS2/GEMIN5/RSAD2/NSMCE1/ADPGK/ILF3/EHD1/PPRC1/PIGA/SPRED2/SFMBT2/POLE2/INTS7/RAPGEF4/DDIT4/ARID2/UCK2/MRPL30/BZW2/LEF1
Batf and Irf4 Transduced Fibroblasts (Dox vs No Dox)	GSE22196_HEALTHY_VS_OBESE_MOUSE_SKIN_GAMMADELTA_TCELL_DN	GSE22196_HEALTHY_VS_OBESE_MOUSE_SKIN_GAMMADELTA_TCELL_DN	185	0.457	1.32	0.016	0.067	0.047	2034	tags=25%, list=12%, signal=23%	EMP1/THBD/SLC7A5/CCL7/TXNRD1/HMGA1/EZR/PI4K2A/BRD2/TNFAIP3/PLAUR/FLRT2/CLIC1/NQO1/PNP/PLEC/ALCAM/PSMD1/IER3/TIPARP/ARL4A/HYOU1/UQCRQ/DNMBP/CALM1/YWHAZ/PLOD3/LMNA/PSMD11/STK38L/BID/ASNA1/SRSF2/PLP2/CAPN2/NDUFB8/YWHAH/PPP1R15A/RAB35/HPCAL1/USP14/HNRNPA3/RBM14/ATF3/PLTP/GEM/CRK
Batf and Irf4 Transduced Fibroblasts (Dox vs No Dox)	GSE23321_EFFECTOR_MEMORY_VS_NAIVE_CD8_TCELL_UP	GSE23321_EFFECTOR_MEMORY_VS_NAIVE_CD8_TCELL_UP	160	0.465	1.321	0.027	0.096	0.067	1579	tags=14%, list=9%, signal=13%	LY6E/EGR1/RBPJ/ATF6/RGS16/DOCK9/FZD7/SYNJ2/QKI/SOCS1/VAT1/SLC7A2/DOK1/MELK/LMNA/FURIN/CDIPT/SEPT10/SMG5/PLA2G4A/ASCC2/SKIL/APOD
Batf and Irf4 Transduced Fibroblasts (Dox vs No Dox)	GSE9037_CTRL_VS_LPS_4H_STIM_IRAK4_KO_BMDM_DN	GSE9037_CTRL_VS_LPS_4H_STIM_IRAK4_KO_BMDM_DN	181	0.458	1.321	0.017	0.07	0.049	1825	tags=30%, list=11%, signal=27%	PLK2/GARS/ZC3HAV1/IRGM/NRP2/STAT1/TXNRD1/MTHFD2/SLFN13/PHLDA1/CDKN1A/PSMB10/ATF4/PNPT1/TLR3/PARP12/TAP1/ANXA7/MT2A/LAMC1/CLOCK/PNP/PSIP1/TTC39B/XAF1/DDX58/SLC6A9/GPD2/SOCS2/ZFAND3/ZNF598/NUPR1/ZFPM2/WFS1/ASF1A/UBA3/TRA2B/PKN2/TCERG1/SRSF1/FGF7/WDR74/CASP7/USP42/PPP1R11/PLSCR1/SLFN12/SKIL/STK40/SRSF3/RND1/RBM7/FOXC2/NPLOC4/PSMA6
Batf and Irf4 Transduced Fibroblasts (Dox vs No Dox)	GSE20727_CTRL_VS_ROS_INHIBITOR_TREATED_DC_UP	GSE20727_CTRL_VS_ROS_INHIBITOR_TREATED_DC_UP	176	0.459	1.321	0.019	0.074	0.052	2356	tags=30%, list=14%, signal=26%	ANXA2/MIF/DAXX/NEK2/ATP6AP2/AARS/AURKA/CDC25B/NCAPH/PPP1R15B/UHRF1/ARHGDIA/COX18/GALK2/PSMC4/MCC/ALDH18A1/HEXA/IARS/AURKB/KRTCAP2/HDGF/TOP3A/PSMA5/PPAT/PFDN6/GMNN/MTFR1/EDEM1/USP42/MRPL37/RNF115/CDC34/CENPW/MCL1/HERPUD1/DENND1B/ADRM1/NEIL3/TOP1/C4orf46/GNL2/BAK1/MRPS15/BLMH/MRPL20/RAB39B/IRF2/KPNA2/ME2/HJURP/SPTY2D1/SIL1
Batf and Irf4 Transduced Fibroblasts (Dox vs No Dox)	GSE22589_HEALTHY_VS_SIV_INFECTED_DC_DN	GSE22589_HEALTHY_VS_SIV_INFECTED_DC_DN	179	0.457	1.321	0.019	0.074	0.052	2419	tags=27%, list=14%, signal=24%	LY6E/CCND1/WARS/PSMB10/SAMD9L/GPC1/TLR3/TAP1/TOR3A/IRF9/PSME1/TRAFD1/ENDOD1/NLRC5/PML/GJA1/RASA4/HERC6/GCH1/PSME2/JUNB/HAT1/EXT1/DPY19L1/DPF2/FAM171A1/CASP3/AP2B1/TAX1BP1/MARCH5/TWSG1/TLK2/PPP1R11/RNF31/POLR2C/GYPC/TAP2/GAB2/ADAMTS6/MFSD1/NPC2/PLCL2/LMBRD1/OPTN/SAP30/STARD3/RPE/PBLD/ASAH2
Batf and Irf4 Transduced Fibroblasts (Dox vs No Dox)	GSE10094_LCMV_VS_LISTERIA_IND_EFF_CD4_TCELL_UP	GSE10094_LCMV_VS_LISTERIA_IND_EFF_CD4_TCELL_UP	179	0.458	1.322	0.019	0.074	0.052	2717	tags=24%, list=16%, signal=20%	MSN/TRIM25/SAMHD1/PARP14/TOR1AIP1/PCK2/RAPGEF2/GRINA/PPP1R15B/PARP11/PSMB9/DOCK11/SPN/HEXA/BTAF1/UHRF1BP1L/CA5B/POLK/EXOSC8/TRAPPC10/CELF1/COL4A3BP/MORC3/CREB1/ARMC5/NECAP1/SCAF4/FAM204A/PDPR/OSTM1/RBM27/NRF1/LRRC8C/RBM33/SLC35A3/C2orf68/TM9SF2/ATP2A3/BMS1/MRPS2/TOLLIP/NUFIP2/ZFC3H1
Batf and Irf4 Transduced Fibroblasts (Dox vs No Dox)	GSE360_L_MAJOR_VS_B_MALAYI_HIGH_DOSE_MAC_DN	GSE360_L_MAJOR_VS_B_MALAYI_HIGH_DOSE_MAC_DN	182	0.458	1.322	0.017	0.07	0.049	2510	tags=23%, list=15%, signal=20%	PLK2/ESYT1/SHMT2/RNF114/CCNB1/PCK2/CHAF1A/PI4K2A/TAOK3/CDC25B/BANF1/IRF5/MARS/CARS/HEXA/CKAP5/ABCB7/VARS/CYC1/UTP18/IMPDH1/MYBL2/RSL1D1/STIP1/PLS3/SF3B3/NDUFB8/LSM4/SPC25/ECI1/RPP30/UBXN1/MEA1/MED8/GPR15/ZNF142/NDUFB7/FARSA/SF3B2/CHMP2A/GLG1/RHOA
Batf and Irf4 Transduced Fibroblasts (Dox vs No Dox)	GSE22432_MULTIPOTENT_VS_COMMON_DC_PROGENITOR_UNTREATED_DN	GSE22432_MULTIPOTENT_VS_COMMON_DC_PROGENITOR_UNTREATED_DN	176	0.459	1.323	0.019	0.074	0.052	3935	tags=47%, list=23%, signal=37%	SHMT2/MYBBP1A/DUSP4/DBF4/PCNA/AARS/SMCR8/EEA1/CDV3/CTNNA1/HMGB3/UTP15/EIF2B5/FBL/PPAT/SF3A3/TMBIM1/RUVBL2/RSL1D1/TBL3/PRKX/BOP1/SEH1L/CXCL10/NUDC/PWP2/GEMIN5/CHD4/NUP107/INO80/DARS/NOL11/SRSF3/ATP13A1/RRN3/NAA20/NSMCE2/ORC2/CHAC2/NIP7/RIPK2/OTUD4/GFER/CSTF1/HIRIP3/C7orf26/ZC3H15/EIF4E/BZW2/PTCD3/CAMSAP1/PTGES2/UBE2G1/TSR1/C19orf25/DPH2/KRAS/DOHH/PPFIA1/FAM126A/POP1/RBM19/DDX56/PFDN4/ACER3/MAGOH/RSL24D1/PDIK1L/ERH/PIN1/RCE1/ECE2/RWDD4/NFX1/OVCA2/PTDSS1/AZIN1/BACH1/ATXN7L3/PEX11A/MRPL55/DNAJA2/TPD52L2
Batf and Irf4 Transduced Fibroblasts (Dox vs No Dox)	GSE17721_0.5H_VS_12H_CPG_BMDC_DN	GSE17721_0.5H_VS_12H_CPG_BMDC_DN	184	0.458	1.323	0.016	0.067	0.047	1590	tags=25%, list=9%, signal=23%	PARP14/MTHFD2/SLFN13/PSMB10/RTP4/ITPKB/SUOX/CCT3/EIF2S2/ACSL5/PARP12/USP25/FST/TAP1/RNF19B/AARS/LAMP2/SEMA7A/SPPL2A/SOCS1/RASA4/AGRN/ZFAND3/CMPK2/CD47/DNAJA1/ZNF598/PTTG1/RPS6KA2/NUPR1/DPF2/PPP2R2A/ASF1A/PRKCE/PSMD12/OAS3/ZNF131/MARCH5/ANXA1/GTPBP2/UBE2M/PLA2G4A/MITD1/CREB1/HAX1/IL15
Batf and Irf4 Transduced Fibroblasts (Dox vs No Dox)	GSE43260_BTLA_POS_VS_NEG_INTRATUMORAL_CD8_TCELL_UP	GSE43260_BTLA_POS_VS_NEG_INTRATUMORAL_CD8_TCELL_UP	186	0.457	1.323	0.016	0.067	0.047	1988	tags=25%, list=12%, signal=22%	EMP1/TSPO/GCLC/ANXA2/GRN/ITGB7/FOSL1/FNDC3A/NQO1/SQSTM1/RRP12/VCP/LAMP1/PDIA4/PSMD7/HSPA5/HYOU1/HEXA/TPST2/FAM20B/KEAP1/LMNA/UTP18/RNF4/PSMD11/CKS2/VDAC3/NHP2/GSTP1/TMED5/ETF1/GSR/U2AF1/CAPNS1/EWSR1/DNM2/SEC63/SRSF3/ADRM1/PSMC3/SPAG5/PITPNB/MCFD2/BLVRB/FKBP2/TBC1D1
Batf and Irf4 Transduced Fibroblasts (Dox vs No Dox)	GSE1791_CTRL_VS_NEUROMEDINU_IN_T_CELL_LINE_6H_UP	GSE1791_CTRL_VS_NEUROMEDINU_IN_T_CELL_LINE_6H_UP	174	0.46	1.323	0.019	0.074	0.052	2400	tags=24%, list=14%, signal=20%	EMP1/PTGS2/CCL7/ST3GAL1/TRIB3/TOR1AIP1/DUSP6/TMPO/PLAUR/TAOK3/LAMP2/PNP/LGMN/TGIF1/TRIM21/EREG/MET/STAMBPL1/LRRC8D/EAF1/YWHAZ/BCAT1/CAB39L/PHC2/STAU1/DAZAP2/HK2/YRDC/KIF13A/DIAPH1/WASL/CHMP5/MAFG/DYNLL1/PPP6R3/ZDHHC6/EAF2/RHBDF1/MED13/PNPLA8/TRIP12
Batf and Irf4 Transduced Fibroblasts (Dox vs No Dox)	GSE46606_UNSTIM_VS_CD40L_IL2_IL5_1DAY_STIMULATED_IRF4MID_SORTED_BCELL_UP	GSE46606_UNSTIM_VS_CD40L_IL2_IL5_1DAY_STIMULATED_IRF4MID_SORTED_BCELL_UP	181	0.459	1.323	0.017	0.07	0.049	2394	tags=29%, list=14%, signal=25%	PTGS2/TXNRD1/PHLDA1/HMGA1/USP25/TCOF1/TNFAIP3/HMGB2/TRAFD1/GADD45A/LASP1/PCGF5/TRIM35/TGIF1/ETS2/GNB1/EIF1/EPHA2/SCO1/DNAJC2/ALDH18A1/FAM83D/TNFAIP2/EZH2/SMC4/RRS1/USP24/UBA3/IL6/HK1/MTBP/SMG7/MCM2/HNRNPK/CDK2/MAP3K3/PPP1R15A/KRR1/EHD1/NPLOC4/TMEM109/VAPA/ACTL6A/LCORL/GEM/SART1/GSK3A/RBM15/SCRIB/NFKBIB/ATXN2L/CSRNP1/POLR3C
Batf and Irf4 Transduced Fibroblasts (Dox vs No Dox)	GSE37416_0H_VS_3H_F_TULARENSIS_LVS_NEUTROPHIL_UP	GSE37416_0H_VS_3H_F_TULARENSIS_LVS_NEUTROPHIL_UP	168	0.462	1.324	0.023	0.086	0.06	3169	tags=31%, list=19%, signal=25%	ADAR/MNDA/JAK2/SUOX/RNASET2/ACTN4/XPO1/SHISA5/ASF1B/NDC80/NASP/SUPT16H/PTTG2/MVP/ACTR2/RAB7A/SRSF4/RABGAP1L/SNRNP70/ASH2L/C21orf91/ATP13A1/MAP3K1/TTC9C/CERS2/CMTM7/UPF2/MTM1/NUDT5/LSM2/TBC1D22A/NRF1/GEMIN7/SNX2/C2orf68/COPS7A/ARGLU1/MRPL44/NFS1/PSMF1/ING1/HAUS3/FES/UHMK1/DUSP12/CISH/TMX1/DSN1/TST/STRADA/CTBP2/SNX11
Batf and Irf4 Transduced Fibroblasts (Dox vs No Dox)	GSE39820_CTRL_VS_TGFBETA3_IL6_IL23A_CD4_TCELL_DN	GSE39820_CTRL_VS_TGFBETA3_IL6_IL23A_CD4_TCELL_DN	172	0.461	1.324	0.019	0.074	0.052	2426	tags=25%, list=14%, signal=22%	EMP1/SCPEP1/LRRC59/ATF5/WDR1/ZFP36L2/ADAM9/FNDC3A/C19orf12/YARS/BANF1/PLAC8/PMP22/COX18/PTTG1IP/NFE2L2/REEP4/VARS/CYP1B1/MALT1/NR1D1/ARIH1/CENPN/CHAF1B/RUVBL2/NINJ1/CDIPT/ITGA7/HERPUD1/CCND3/UBE2Q2/CCNO/NPLOC4/USP5/MLX/CRLF2/GPR15/FIZ1/MIIP/MED19/GFER/IBA57/FXR2
Batf and Irf4 Transduced Fibroblasts (Dox vs No Dox)	GSE2770_TGFB_AND_IL4_VS_IL4_TREATED_ACT_CD4_TCELL_6H_DN	GSE2770_TGFB_AND_IL4_VS_IL4_TREATED_ACT_CD4_TCELL_6H_DN	167	0.463	1.324	0.022	0.082	0.058	3032	tags=34%, list=18%, signal=28%	NAMPT/TOP2A/LONP1/TUBA1B/PHLDA1/PLAUR/MASTL/DNAJB4/SCO1/ARHGAP17/MAK16/C1QBP/SOD1/PPP2R2A/ASF1A/CNIH4/STK38L/GTPBP4/QSER1/NUP133/STIP1/RANBP2/NUP43/AFTPH/WDR46/CDC34/UAP1L1/CDK2/STK40/AHCTF1/PGK1/MCMBP/NCBP1/PSMA6/B4GALT5/CHAC2/RBM14/LCORL/BAK1/ZDHHC3/AIMP2/SUMO1/CMTM6/MED17/FAM98B/UNG/SNX30/URB1/PPIF/PAFAH1B2/TOLLIP/NOL6/DLD/HBP1/USP8/UTP6/IDH3A
Batf and Irf4 Transduced Fibroblasts (Dox vs No Dox)	GSE24726_WT_VS_E2_2_KO_PDC_UP	GSE24726_WT_VS_E2_2_KO_PDC_UP	178	0.459	1.324	0.019	0.074	0.052	2900	tags=31%, list=17%, signal=26%	CCND1/ATF6/ADSS/LEPROTL1/SARS/ANXA7/PRR11/DIAPH3/HINT1/ERCC6L/ITGA6/RBL1/ARF6/NUSAP1/MELK/ANP32E/ATP6V1C1/B3GALNT1/CDCA5/PTP4A2/TROAP/NUCKS1/DLGAP5/UHRF1BP1L/SULF2/GMNN/SHCBP1/CDT1/MYO1E/ARHGAP19/HPRT1/YWHAH/RAD51AP1/NCOA3/RBM43/PDE7A/SUV39H1/ACP6/FAM204A/DYRK1A/RBM15/CENPK/CENPH/PHKA2/CHEK2/IRF2/MEF2A/MIS18A/TFDP2/SASS6/SLC41A3/NDUFS2/GCNT1/ANAPC1/SNRNP25/NRP1
Batf and Irf4 Transduced Fibroblasts (Dox vs No Dox)	GSE21063_CTRL_VS_ANTI_IGM_STIM_BCELL_NFATC1_KO_16H_UP	GSE21063_CTRL_VS_ANTI_IGM_STIM_BCELL_NFATC1_KO_16H_UP	169	0.462	1.324	0.025	0.09	0.063	1686	tags=18%, list=10%, signal=16%	CCL2/XDH/PLK2/PARP9/SAMD9L/S100A10/TREX1/EIF5A/SLC29A3/GNB4/ARF6/JUNB/MOV10/CDC42BPA/EPHX1/CA5B/PQLC3/NCOA1/CTSA/PLK3/RBMS1/NRN1/LANCL3/FKBP5/TMEM43/SIGIRR/POLK/SLFN12L/BRMS1/KIAA1217
Batf and Irf4 Transduced Fibroblasts (Dox vs No Dox)	GSE27786_BCELL_VS_NKCELL_UP	GSE27786_BCELL_VS_NKCELL_UP	179	0.458	1.324	0.019	0.074	0.052	3358	tags=30%, list=20%, signal=24%	ITPR3/SHMT2/LONP1/C1GALT1/TMOD3/NDST1/PPP1CA/MCM7/ERCC6L/TYMS/GPD2/PDIA4/RCC2/IARS/MYO1C/DNAJC9/CARHSP1/GEN1/TIMM50/RABGAP1L/USP28/SRSF1/NDUFS4/LSM4/MAP3K1/KIAA1217/CTCF/TBRG4/LPGAT1/PLA2G12A/WDR3/SAC3D1/CEP152/CBLL1/TRNT1/ME3/HSPE1/PPIH/SNX30/GGPS1/POLE4/NUDCD1/CNTROB/CABLES2/FXN/COX10/SNX25/ZNF574/DGKA/RPL35/PHF6/FUS/C9orf85
Batf and Irf4 Transduced Fibroblasts (Dox vs No Dox)	GSE41867_DAY8_EFFECTOR_VS_DAY30_MEMORY_CD8_TCELL_LCMV_ARMSTRONG_UP	GSE41867_DAY8_EFFECTOR_VS_DAY30_MEMORY_CD8_TCELL_LCMV_ARMSTRONG_UP	175	0.46	1.324	0.02	0.078	0.055	3397	tags=39%, list=20%, signal=32%	ZC3HAV1/DTX3L/PARP9/RTP4/WDR43/PREP/HINT1/ZBP1/PSMD3/CEP55/REEP4/DDX27/LMNB1/NUCKS1/SNRNP40/AGFG1/ESF1/CLTB/RSL1D1/SHCBP1/RFC1/WDR74/ASH2L/UBE2M/NUDC/INTS4/BCCIP/DARS/NSMCE1/PSMC3/EED/NCBP1/TBRG4/GYPC/TSSC4/RIPK1/CSNK2A2/PPHLN1/THOC5/MAP2K2/WDR3/FAF1/CSTF1/GTF2F2/TXNL4A/HAUS4/BMS1/WDR36/HSPA13/CCDC34/PSMD13/MRPL32/MTRR/POGK/DPP3/BCAP29/ARL6/ACY1/MRPS24/URB2/UBE2I/SLC29A2/MSH2/PEX2/ARV1/RSL24D1/CCNC/PCTP/NPAT
Batf and Irf4 Transduced Fibroblasts (Dox vs No Dox)	GSE6259_FLT3L_INDUCED_33D1_POS_DC_VS_BCELL_UP	GSE6259_FLT3L_INDUCED_33D1_POS_DC_VS_BCELL_UP	165	0.464	1.325	0.022	0.082	0.058	3465	tags=42%, list=20%, signal=34%	DDX39A/CCT3/ENO3/DDX21/EIF5/PARP1/VAT1/SCO1/PIM3/NMD3/EIF2B5/SRSF7/SNRPA1/SLC30A4/NHP2/NINJ1/TIMM23/TMED5/RRP9/MRPS10/PWP2/SERP1/FARSB/IMP4/WDR18/MRPS22/PSMB5/NOL11/ADPGK/USP14/ORC2/NUBP2/HECTD1/MRPL21/POLR3A/GEMIN6/CYB5B/PRMT3/TRMT61A/UXT/ARMC1/MRPL12/ST6GALNAC4/CHCHD1/HSPE1/NME6/NAF1/EXOSC5/CRLS1/LSM12/NAGPA/TWISTNB/POLD2/MRPS30/FGD6/NUFIP1/FXN/B3GALNT2/SDF2L1/SAMM50/RAP1GAP2/CHCHD4/TOP1MT/RPL35/ERH/PIGU/RAE1/RCE1/PES1
Batf and Irf4 Transduced Fibroblasts (Dox vs No Dox)	GSE40274_CTRL_VS_SATB1_TRANSDUCED_ACTIVATED_CD4_TCELL_DN	GSE40274_CTRL_VS_SATB1_TRANSDUCED_ACTIVATED_CD4_TCELL_DN	147	0.471	1.325	0.021	0.08	0.056	2320	tags=41%, list=14%, signal=36%	NARS/GCLC/SLC3A2/XPOT/MYBBP1A/PSAT1/LARP1/FAM129B/PSMC2/USP1/RRP12/RBBP8/YARS/PMP22/CDV3/EIF2S1/PSMD7/MARS/GOT1/MAFK/LRRC8D/SNRPA1/RARS/SMARCA5/NR1D2/PLK3/NUP133/TBL3/PSMA3/RANBP2/BOP1/NUP43/MRPS18B/DUS4L/WDR46/NUDC/CDK6/SLC2A6/SIK3/PSMB5/UCHL5/YRDC/GART/MPHOSPH10/WDR12/IGF2BP3/DNAJB6/EHD1/TRMT6/B4GALT5/UMPS/PLCL2/RIPK2/ADO/PSME3/PRMT3/VAMP3/PUF60/ST6GALNAC4/LSG1
Batf and Irf4 Transduced Fibroblasts (Dox vs No Dox)	GSE10273_HIGH_IL7_VS_HIGH_IL7_AND_IRF4_IN_IRF4_8_NULL_PRE_BCELL_UP	GSE10273_HIGH_IL7_VS_HIGH_IL7_AND_IRF4_IN_IRF4_8_NULL_PRE_BCELL_UP	175	0.461	1.326	0.02	0.078	0.055	2419	tags=32%, list=14%, signal=28%	SLC7A5/PLK2/CDKN1A/MAOA/PCK2/DBF4/NEK2/CPSF2/PRC1/E2F1/CCNF/PRR11/DIAPH3/BANF1/SHROOM3/PSMD1/CDC45/IFITM3/CSE1L/LRRC8D/NUP93/ISOC1/NOLC1/HDGF/RAD18/BARD1/CHAF1B/SMARCA5/TCF3/NDUFA9/MMP11/TTF2/GINS1/PRPF4/EIF2B3/ATAD5/ARNTL/NUP107/HMGN5/GFM1/TMEM183A/THYN1/ADI1/HSPBP1/RPS6KC1/GEMIN6/ELAC2/STOML2/NRF1/INTS7/MIIP/IBA57/SAP30/HIRIP3/GTF2F2/ASAH2
Batf and Irf4 Transduced Fibroblasts (Dox vs No Dox)	GSE24574_NAIVE_VS_TCONV_CD4_TCELL_DN	GSE24574_NAIVE_VS_TCONV_CD4_TCELL_DN	185	0.459	1.326	0.014	0.063	0.044	3101	tags=38%, list=18%, signal=31%	TXN/TUBA1B/SLC3A2/XPOT/MIF/WDR43/PNP/PSMB6/NOP56/ATP1B3/PA2G4/VCP/HNRNPF/PSMD1/PSMD7/PSMB3/MARS/HYOU1/DUSP5/PDS5A/GNG5/TSTA3/CCDC86/GGCT/IMMT/UTP18/RFC3/TRIP13/PPAT/VDAC3/NHP2/IPO5/NUP133/AATF/R3HDM1/ABCF2/PWP2/NME1/HPRT1/EXOSC8/PSMB5/NFATC1/POP4/SNRPC/PPRC1/RFC4/PSMA6/ENO1/HNRNPA3/ADO/FARSA/PPP2CA/SCRIB/NUP88/UNG/NCKAP1/NKRF/SNRPD1/NSMAF/NPM3/SEL1L/SORD/POP1/GTF2E2/KRIT1/IDH3A/PMS1/FXN/EIF4A1/URB2
Batf and Irf4 Transduced Fibroblasts (Dox vs No Dox)	GSE13522_WT_VS_IFNAR_KO_SKING_T_CRUZI_Y_STRAIN_INF_UP	GSE13522_WT_VS_IFNAR_KO_SKING_T_CRUZI_Y_STRAIN_INF_UP	180	0.46	1.326	0.017	0.07	0.049	1470	tags=21%, list=9%, signal=19%	EMP1/TRIM25/SAMHD1/IRGM/ANXA2/PARP9/DUSP6/RRM2/DUSP4/CPD/H2AFZ/TRIB1/MAP6/PMEPA1/AHNAK/ENDOD1/DTL/TACC3/PLAC8/ANXA4/SOCS2/ARHGAP17/CDC45/CMPK2/CAPG/CD81/FAM20A/OSBPL3/PLAGL2/PKP4/SULF2/KLF10/IFI27L2/MYO1E/CASP7/KNTC1/RSAD2/MCL1
Batf and Irf4 Transduced Fibroblasts (Dox vs No Dox)	GSE16451_CTRL_VS_WEST_EQUINE_ENC_VIRUS_MATURE_NEURON_CELL_LINE_DN	GSE16451_CTRL_VS_WEST_EQUINE_ENC_VIRUS_MATURE_NEURON_CELL_LINE_DN	180	0.46	1.327	0.017	0.07	0.049	1445	tags=22%, list=9%, signal=21%	SOCS5/SAMHD1/ANXA2/NUDT4/LXN/ADSS/S100A6/CPD/S100A10/ENO3/H2AFZ/LAMC1/AHNAK/TYMS/LGALS3/EEA1/ALCAM/JAK3/SOCS2/ARHGAP17/SPRED1/IFITM2/IFITM3/CAPG/LRRC8D/CD81/SH3RF1/SMC4/EPHX1/MYO1C/TMBIM1/NRN1/TWSG1/MYO1E/ARHGEF12/PLP2/ACOT9/ZNF608/PLSCR1/VPS54
Batf and Irf4 Transduced Fibroblasts (Dox vs No Dox)	GSE23308_CTRL_VS_CORTICOSTERONE_TREATED_MACROPHAGE_MINERALCORTICOID_REC_KO_DN	GSE23308_CTRL_VS_CORTICOSTERONE_TREATED_MACROPHAGE_MINERALCORTICOID_REC_KO_DN	176	0.461	1.327	0.019	0.074	0.052	3204	tags=40%, list=19%, signal=33%	TRIM25/TMEM184B/PFKP/ELF1/PRC1/HMGB2/CAV2/ENDOD1/TRIM21/NCAPG2/SOCS1/MPP6/LIG1/ABCC1/DEK/CMPK2/MCM6/B3GALNT1/ABCB7/HMGB3/IMMT/IRF1/CASP3/PSMB7/TRIP13/TMED5/NDUFA9/LIN9/EDEM1/DYNC1H1/RNF115/WDR46/SIAH2/E2F8/CWC15/ITSN2/GSS/SNRPC/DCTPP1/RBM7/MRPS28/NFXL1/NAA20/CHAC2/ZC3H7A/AP1S2/GEM/RIPK2/RUFY3/MOCOS/DPY30/NBN/ZC3H15/HAUS4/WDR36/MEF2C/TOX4/TBK1/DEDD/FNBP4/MFSD6/SAT1/DHPS/FBXO42/SH3BP5/GLB1/RAB13/STK4/HMGN3/ENPP4
Batf and Irf4 Transduced Fibroblasts (Dox vs No Dox)	GSE27786_LSK_VS_LIN_NEG_CELL_DN	GSE27786_LSK_VS_LIN_NEG_CELL_DN	176	0.461	1.327	0.019	0.074	0.052	3567	tags=40%, list=21%, signal=32%	NARS/KCNN4/CCNA2/PRUNE2/LAMC1/KPNA3/MYO1D/SLC20A1/HAT1/BRCA1/CDCA3/LMNA/MID1IP1/USP24/PPAT/PSMD12/GEN1/EIF3A/GSR/ASPM/PNO1/BCCIP/MB21D2/NUP50/MBD2/RFC5/MRPS18C/ADPGK/NECAP2/EHD1/TRMT6/NCBP1/PDAP1/MRPS18A/ELAVL1/LYAR/OSTM1/ZNF142/MRPL20/RAD23A/MRPL42/SAP30/CENPV/NMNAT3/PTCD3/CASK/SPATA2/NDUFS7/SOX5/MTA2/PPM1G/NRP1/SDHB/SLC25A22/ISCA2/UTP6/GOLM1/IDH3A/SAMM50/CHD5/CHCHD4/FASTKD5/CLTC/SPATS2L/SLC4A11/SH2B2/CANX/HELQ/FASTKD2/SNTA1
Batf and Irf4 Transduced Fibroblasts (Dox vs No Dox)	GSE7219_WT_VS_NIK_NFKB2_KO_DC_UP	GSE7219_WT_VS_NIK_NFKB2_KO_DC_UP	171	0.463	1.328	0.018	0.07	0.049	1624	tags=27%, list=10%, signal=25%	SLC7A5/EGR1/USP18/TOP2A/STAT1/TMEM184B/RBPJ/PHLDA1/DUSP6/UBE2L6/KIF11/BRD2/DOCK9/UBE2S/GRINA/FNDC3A/TRAFD1/LAMC1/DNAJB4/ZBP1/SIPA1L1/ETS2/IFNGR1/GOT1/IRF7/DHX58/IFI44/MALT1/LMNB1/CASP3/ARID5A/KLF10/OAS3/H2AFX/PLK3/HAVCR2/MEX3C/CXCL10/DNAJB1/NUP98/CD274/RSAD2/CBX4/HERPUD1/SKIL/PPP1R15A/ZYG11B
Batf and Irf4 Transduced Fibroblasts (Dox vs No Dox)	GSE39916_B_CELL_SPLEEN_VS_PLASMA_CELL_BONE_MARROW_DN	GSE39916_B_CELL_SPLEEN_VS_PLASMA_CELL_BONE_MARROW_DN	175	0.461	1.328	0.02	0.078	0.055	1415	tags=16%, list=8%, signal=15%	ASNS/CD44/GRN/CDKN1A/S100A6/ARHGAP5/TLR3/AHNAK/SEMA7A/CDC25B/MYADM/ENDOD1/TRIM35/JDP2/APP/OSTF1/IER3/CTNNA1/TPST2/OSBPL3/NR1D1/TRPM6/LANCL3/B3GNT5/ITGB1/CAPN2/ALAD/PLSCR1
Batf and Irf4 Transduced Fibroblasts (Dox vs No Dox)	GSE14308_TH1_VS_INDUCED_TREG_DN	GSE14308_TH1_VS_INDUCED_TREG_DN	172	0.463	1.328	0.018	0.07	0.049	3717	tags=38%, list=22%, signal=30%	LONP1/ATF4/HNRNPAB/FST/CCT6A/SETDB2/NASP/NCAPG2/GNB4/GANAB/LRRC8D/CYP1B1/TMCC3/BAG1/RRS1/WFS1/PSMA2/VDAC3/PDSS2/ENOPH1/VAC14/NMT1/AMACR/ERI1/MDC1/AMFR/TAF4B/RBCK1/EHD1/CCNO/ADI1/COPS3/MAPK1/DYNLL1/FARSA/MED19/HJURP/IBA57/GLG1/PPIH/KLHDC10/LAS1L/MCPH1/NAGPA/SEPT8/DUSP12/FAM126A/MRPL47/BUD31/RBBP4/ARC/DDX20/KLF3/MKRN2/UBE3B/RHOG/SOX12/CHIC2/PES1/UBQLN1/CCDC61/B4GALT4/FAM71F1/ATF6B/ACAA1
Batf and Irf4 Transduced Fibroblasts (Dox vs No Dox)	GSE7219_UNSTIM_VS_LPS_AND_ANTI_CD40_STIM_NIK_NFKB2_KO_DC_DN	GSE7219_UNSTIM_VS_LPS_AND_ANTI_CD40_STIM_NIK_NFKB2_KO_DC_DN	177	0.46	1.328	0.017	0.07	0.049	1624	tags=24%, list=10%, signal=22%	LY6E/SLC7A5/STAT2/EGR1/RBPJ/PHLDA1/MKI67/CDKN1A/SLC3A2/LGALS3BP/RGS16/DOCK9/UBE2S/TRIB1/GRINA/FNDC3A/PMEPA1/LAMC1/SQSTM1/SIPA1L1/ETS2/ARSB/KIF15/EXT1/IFITM2/IFITM3/GNG2/LRRC8D/IFI44/LMNB1/ARID5A/H2AFX/H2AFY/ARHGEF12/CXCL10/DNAJB1/NUP98/SLC39A6/CBX4/HERPUD1/SKIL/PPP1R15A/ZYG11B
Batf and Irf4 Transduced Fibroblasts (Dox vs No Dox)	GSE46606_IRF4HIGH_VS_IRF4MID_CD40L_IL2_IL5_DAY3_STIMULATED_BCELL_DN	GSE46606_IRF4HIGH_VS_IRF4MID_CD40L_IL2_IL5_DAY3_STIMULATED_BCELL_DN	181	0.461	1.329	0.016	0.067	0.047	2689	tags=34%, list=16%, signal=29%	WARS/STAT1/SLFN13/JAK2/CPD/TAPBP/TLR3/TMOD3/PSME1/LAMP2/SIPA1L1/SETDB2/SDC3/PML/PSME2/TMEM140/CPNE2/SPRED1/HAT1/IFITM3/CERS6/AKT3/MAX/MVP/PKP4/LCP1/UBA3/AGFG1/AXL/TMED5/HTT/ACOT9/HNRNPH2/BAZ1A/CDK6/SLC2A6/VPS54/SUZ12/PDZD8/FLNB/SPAG5/ZNF213/TP53BP2/TBC1D1/ATF3/MYCBP2/KIAA1958/CYB5B/ACYP2/EAF2/IRF2/CIT/OPTN/SAP30/ARID2/VRK2/ELFN1/CUTC/KRCC1/TOX4/MPI
Batf and Irf4 Transduced Fibroblasts (Dox vs No Dox)	GSE25123_CTRL_VS_IL4_AND_ROSIGLITAZONE_STIM_MACROPHAGE_UP	GSE25123_CTRL_VS_IL4_AND_ROSIGLITAZONE_STIM_MACROPHAGE_UP	176	0.462	1.329	0.019	0.074	0.052	2996	tags=34%, list=18%, signal=28%	B2M/USP18/PFN1/RTP4/SUOX/LEPROTL1/IRF9/ZFP36L2/LAMC1/PCGF5/NLRC5/ZDHHC5/AGRN/RCC2/PTPN9/RAB5C/ALDH18A1/STARD5/JUNB/LMNB1/TP53/NCSTN/RASSF2/ZC3H14/UTP15/PLAA/FBL/AP2B1/DNAJB11/NAA40/ELF4/IFI27L2/PPP4C/ASH2L/ASS1/WDR18/CDK13/LSM2/STK35/PPP1R18/PSME3/GABPB1/TSC22D3/DDOST/LEF1/RHOA/QRICH1/NF1/CAB39/C12orf49/PIK3IP1/NPM3/COPS7B/FRG1/SLC35C1/TNFSF10/CCDC43/HIPK1/ELF2/GRB2
Batf and Irf4 Transduced Fibroblasts (Dox vs No Dox)	GSE44955_MCSF_VS_MCSF_AND_IL27_STIM_MACROPHAGE_UP	GSE44955_MCSF_VS_MCSF_AND_IL27_STIM_MACROPHAGE_UP	169	0.464	1.329	0.022	0.082	0.057	2783	tags=28%, list=16%, signal=24%	SLC7A5/MAN1A1/CCL2/LONP1/MLKL/CDKN1A/TAGLN2/TRAFD1/ENDOD1/SYNJ2/HYOU1/PSME2/CD300LB/NXT1/LMNB1/TNFAIP2/TMCC3/EHBP1L1/IRF1/NUB1/DNAJB11/ABHD2/MCM2/CNNM4/NME1/RAD51AP1/ECD/CCT2/CIB1/TGM2/MRPS18A/CD300A/TBC1D1/NPC2/RIPK2/AIMP2/ZWILCH/TMEM138/UPP1/CR1/RHBDF2/UCK2/TTLL4/EML4/RAB20/C1RL/AVEN/MRPS31
Batf and Irf4 Transduced Fibroblasts (Dox vs No Dox)	GSE9988_ANTI_TREM1_VS_LPS_MONOCYTE_DN	GSE9988_ANTI_TREM1_VS_LPS_MONOCYTE_DN	165	0.466	1.329	0.021	0.079	0.056	2295	tags=24%, list=14%, signal=21%	PTGS2/NAMPT/ZC3HAV1/CCNB1/RAPGEF2/RNF19B/TNFAIP3/TAOK3/GADD45A/CDK1/PPP1R15B/QKI/SESTD1/PLAC8/PTTG1IP/IER3/NFE2L2/GCH1/E2F7/DNAJA1/PIM3/TNFAIP2/HDGF/TNFAIP8/IL6/PLK3/BAZ1A/SLC2A6/CD274/PDSS1/RND1/EHD1/PSMA6/OASL/RIPK2/TAB2/PELI1/IFIH1/NBN
Batf and Irf4 Transduced Fibroblasts (Dox vs No Dox)	GSE1925_CTRL_VS_24H_IFNG_STIM_MACROPHAGE_DN	GSE1925_CTRL_VS_24H_IFNG_STIM_MACROPHAGE_DN	164	0.467	1.33	0.019	0.075	0.053	2767	tags=26%, list=16%, signal=22%	PFN1/TRIM8/NUDT4/KCNN4/TUBB/FAM129B/ESD/MPP6/ARL4A/VDAC2/PTPN9/EBNA1BP2/BAZ1B/PAICS/PLOD3/CDC42BPA/SNRPB/PSMD11/TCF3/SH2B3/TLK2/WDR46/NME1/PWWP2B/DENND1B/GSS/CCT2/ERI2/ABCE1/RNASEH2B/ZBTB7B/NRM/TMEM62/PRMT3/SCRIB/STX4/MRPS5/TFDP2/RPL7L1/PSMD13/GNPNAT1/ORMDL1
Batf and Irf4 Transduced Fibroblasts (Dox vs No Dox)	GSE3982_BCELL_VS_TH1_DN	GSE3982_BCELL_VS_TH1_DN	174	0.462	1.33	0.019	0.074	0.052	3271	tags=43%, list=19%, signal=35%	AMMECR1/RRM2/TAP1/FOSL1/PLK1/KIF2C/PRC1/FOXM1/GADD45A/TYMS/GTSE1/ASF1B/NASP/NCAPG/BUB1/STEAP1/RAD23B/HELLS/REEP4/PTTG1/KIF4A/RRM1/HMGB3/NUPR1/BAHCC1/DLGAP5/CKS2/BARD1/TXNL1/CLSPN/WSB2/PLK3/ADIPOR2/TWSG1/FKBP5/ZNF207/APOBR/NGDN/U2AF1/RPS6KA3/C21orf91/SPC25/APOD/WDR76/BUB1B/SPAG5/CDC25A/PTGIR/NEIL3/GRPEL1/TAP2/ELAC2/PAQR4/ZWILCH/KPNA2/OPTN/MKLN1/SAP30/PPIF/DTYMK/ACOT7/RBM28/PDGFA/NRP1/SLC25A22/NUP155/ENY2/SPSB1/PITPNM1/TST/CTTN/AK4/RBM47/ITGA2
Batf and Irf4 Transduced Fibroblasts (Dox vs No Dox)	GSE9006_HEALTHY_VS_TYPE_2_DIABETES_PBMC_AT_DX_DN	GSE9006_HEALTHY_VS_TYPE_2_DIABETES_PBMC_AT_DX_DN	171	0.464	1.33	0.018	0.07	0.049	2346	tags=19%, list=14%, signal=17%	PTGS2/EGR1/RBPJ/ELF1/SUOX/TLR3/FZD7/TRIB1/ARPC2/PNP/PSMA7/CDH17/DNMBP/TAX1BP1/PUM2/RBMS1/EGR2/AFTPH/CHTOP/CCL8/MCL1/MRPS22/RHEB/VNN1/EGR3/B4GALT5/TNFAIP1/VPS35/ADO/PRDM4/LMBRD1/CSTF1/MKLN1
Batf and Irf4 Transduced Fibroblasts (Dox vs No Dox)	GSE2770_TGFB_AND_IL4_VS_TGFB_AND_IL12_TREATED_ACT_CD4_TCELL_6H_DN	GSE2770_TGFB_AND_IL4_VS_TGFB_AND_IL12_TREATED_ACT_CD4_TCELL_6H_DN	179	0.46	1.33	0.019	0.074	0.052	3878	tags=37%, list=23%, signal=29%	DCK/PARP12/FAM111A/TNFAIP3/MAP4K3/RBL1/LSM14A/SENP2/NUF2/CTNNA1/TRIM26/SOD1/HAUS6/LAMC2/TOP3A/EGR2/RABGAP1L/R3HDM1/B3GNT5/PHIP/VPS54/MCL1/DBR1/DDX60/XRN1/PPP1R15A/DNAJB6/DIAPH1/SNX13/AP1S2/OTUD4/INTS7/TSC22D3/SLC25A13/SAP30/BZW2/MSL2/NUP88/RAPGEF6/HNRNPA2B1/ARFGEF1/DNM1L/STK39/HAUS3/RNF14/ERGIC2/ABTB2/RBBP4/ANKRD17/STK4/AVL9/LSM3/DGKA/PHF6/SEC24B/SON/CHIC2/CRTC2/CCDC82/ATP11C/NOD1/RNF138/EPC2/GPR63/HOMER1/RNF44
Batf and Irf4 Transduced Fibroblasts (Dox vs No Dox)	GSE31082_DN_VS_CD8_SP_THYMOCYTE_DN	GSE31082_DN_VS_CD8_SP_THYMOCYTE_DN	183	0.461	1.33	0.015	0.063	0.044	1607	tags=15%, list=9%, signal=14%	MSN/ST3GAL1/IFI35/RNF114/TOR1AIP1/JAK2/S100A10/RGS16/TAP1/MTMR10/SP110/LASP1/C19orf12/SLC20A1/HERC6/GALNT10/DHX58/TPST2/EPS15/ASB13/MALT1/PLK3/OAS2/RAD9A/MORC3/SKIL/TNNT2/MADD
Batf and Irf4 Transduced Fibroblasts (Dox vs No Dox)	GSE360_L_DONOVANI_VS_B_MALAYI_LOW_DOSE_MAC_UP	GSE360_L_DONOVANI_VS_B_MALAYI_LOW_DOSE_MAC_UP	182	0.461	1.33	0.016	0.067	0.047	2254	tags=25%, list=13%, signal=22%	CCL2/TXN/NARS/UBB/TOP2A/PFN1/MKI67/UBE2L6/LDHA/TUBB/E2F1/RAD21/BANF1/NASP/ARL4A/PTPN9/BAZ1B/PPP2R2A/PSMA5/ACTR2/TRIP13/TMBIM6/NCOA1/TXNL1/ELL2/EIF3A/PSMA3/CLPTM1/PGRMC1/TDG/NGDN/PPP1R11/SLC30A1/SLC39A6/EHD1/MCFD2/ADD3/HNRNPA3/TP53BP2/RIPK1/NUP153/METAP1/CD164/SUMO1/SSB/WBP4
Batf and Irf4 Transduced Fibroblasts (Dox vs No Dox)	GSE25087_FETAL_VS_ADULT_TCONV_UP	GSE25087_FETAL_VS_ADULT_TCONV_UP	168	0.465	1.33	0.021	0.079	0.055	2483	tags=32%, list=15%, signal=27%	SLC7A5/SLC25A5/PRDX1/STAT1/ANXA2/LRRC59/HMGA1/RRM2/TARS/ATF4/KARS/PSME1/EIF4EBP1/EIF5A/SOX4/PTEN/CHAC1/BAX/RBBP8/ABCC1/TIPARP/PSMC4/SLC16A1/EZH2/TP53/CENPA/TRIP13/PSMA2/TCF3/STIP1/SH2B3/TDG/PRPF4/HNRNPK/NME1/GLUD1/MSH6/DENND1B/NDUFS4/LMO4/CCT2/PGK1/NEIL3/DYNLL1/ADAMTS6/CCDC50/INTS7/PUF60/ME2/ATIC/TRIP12/C16orf46/HSPE1
Batf and Irf4 Transduced Fibroblasts (Dox vs No Dox)	GSE14000_UNSTIM_VS_16H_LPS_DC_TRANSLATED_RNA_DN	GSE14000_UNSTIM_VS_16H_LPS_DC_TRANSLATED_RNA_DN	160	0.468	1.331	0.025	0.092	0.064	2295	tags=32%, list=14%, signal=28%	STAT2/IFIT2/USP18/EIF2AK2/WARS/IFIT3/SAMD9L/PARP12/USP25/MASTL/C19orf12/NLRC5/HERC6/GCH1/IRF7/CMPK2/MELK/IFITM1/PHF11/CERS6/TNFAIP2/AKT3/TMCC3/NAA25/MX1/NUB1/OAS3/RABGAP1L/NOC3L/APOL6/OAS2/CCL8/CD274/RSAD2/UBE2Z/IL15/BRIP1/NADK/WHAMM/CPEB2/B4GALT5/GTPBP1/C4orf46/TNFAIP1/AIM2/CRLF2/ATF3/GABPB1/EAF2/IFIH1/NBN
Batf and Irf4 Transduced Fibroblasts (Dox vs No Dox)	GSE37416_CTRL_VS_24H_F_TULARENSIS_LVS_NEUTROPHIL_UP	GSE37416_CTRL_VS_24H_F_TULARENSIS_LVS_NEUTROPHIL_UP	165	0.466	1.331	0.019	0.075	0.052	2485	tags=26%, list=15%, signal=22%	ZC3HAV1/IFIT2/DTX3L/TUBA1B/ADAR/IFIT3/SAMD9L/PCNA/ATP6AP2/TREX1/ZFP36L2/GTSE1/SET/ALCAM/CDV3/DDX58/HERC6/NUP93/MAX/GGCT/NUB1/TIMM23/PDSS2/KLF13/SLC25A28/NUP50/SDC2/TIMM8A/ADI1/NAA20/VPS36/UTRN/ADO/ZWILCH/LPGAT1/UBE2E3/ARMC1/TMX3/METTL16/G6PD/PRPS1/HSPE1/MRPS5
Batf and Irf4 Transduced Fibroblasts (Dox vs No Dox)	GSE27786_BCELL_VS_CD8_TCELL_UP	GSE27786_BCELL_VS_CD8_TCELL_UP	186	0.46	1.332	0.013	0.058	0.04	2935	tags=33%, list=17%, signal=27%	LY6E/THBD/VIM/TOR1AIP1/CD93/ADAM9/TMOD3/EIF4EBP1/CLIC1/FEN1/ERCC6L/TK1/TACC3/GPX1/USP6NL/STARD5/ANKFY1/PBK/PSMA5/CNIH4/SULF2/SLC30A4/NCOA1/SMARCA5/DHX38/HES1/DAZAP2/PMF1/PRIM2/PPP4R1/SMARCB1/ZFP91/VPS11/SKIL/RAD51AP1/IL15/DTX2/BUB1B/NUP85/OGFRL1/SNX13/CHML/PPHLN1/EXOC6/LMBRD1/MED13/CEP128/TFRC/SDHAF2/BAP1/ATP2A3/PPIH/ATP6V0B/YEATS4/TMBIM4/CYFIP1/CNTROB/TUBE1/SLC39A9/BTBD9/SORD
Batf and Irf4 Transduced Fibroblasts (Dox vs No Dox)	GSE45365_NK_CELL_VS_CD8A_DC_UP	GSE45365_NK_CELL_VS_CD8A_DC_UP	183	0.462	1.332	0.015	0.063	0.044	1513	tags=17%, list=9%, signal=16%	B2M/LY6E/MSN/ESYT1/CD44/DCK/SLC29A3/LGMN/FTL/BAX/PTTG1IP/GPX1/IFNGR1/PTPN9/GANAB/IFITM2/TCF19/FAM171A1/CENPA/CARHSP1/SGPL1/EDEM1/AKNA/HEBP2/KLF16/PIP4K2C/SF3B3/TGFB1/CENPW/SMARCB1/RNF31/UBE2Q1
Batf and Irf4 Transduced Fibroblasts (Dox vs No Dox)	GSE14769_UNSTIM_VS_80MIN_LPS_BMDM_DN	GSE14769_UNSTIM_VS_80MIN_LPS_BMDM_DN	178	0.462	1.332	0.017	0.07	0.049	2109	tags=28%, list=12%, signal=24%	NAMPT/ISG15/SASH1/CAV1/USP18/PHLDA1/AEBP2/DUSP4/TREX1/RAPGEF2/RNF19B/IER2/PLAUR/SQSTM1/TGIF1/CITED2/GJA1/TIPARP/DUSP5/SPRED1/GBP2/PIM3/MALT1/TNFAIP2/NUPR1/IRF1/ARID5A/EGR2/ETF1/STIL/ITGAV/MYC/PLSCR1/SIAH2/MCL1/ABL2/HERPUD1/SLFN12L/ARIH2/HK2/TLE4/EHD1/TGM2/TNFSF9/PTCH1/ARL5B/ATF3/RIPK2/SBDS
Batf and Irf4 Transduced Fibroblasts (Dox vs No Dox)	GSE3982_BCELL_VS_TH2_DN	GSE3982_BCELL_VS_TH2_DN	172	0.464	1.333	0.018	0.07	0.049	2662	tags=30%, list=16%, signal=26%	TXNRD1/RRM2/MAOA/HNRNPAB/PLK1/KIF2C/FOXM1/MT2A/TYMS/ASF1B/NASP/ARHGAP11A/NCAPG/DHFR/CDC45/HMMR/RAD23B/PTTG1/ZFYVE9/RRM1/DLGAP5/PSMA5/CKS2/FKBP5/ACOT9/ZNF207/U2AF1/CCNT1/HPRT1/RPS6KA3/GINS2/MSH6/ALDH3A2/SPC25/G3BP2/BUB1B/CSNK1A1/SPAG5/CDC25A/PTGIR/TAP2/MIS18BP1/GEM/PAQR4/CIT/GINS3/MRPL42/CEP152/ACOT7/RBM28/PAK1IP1/C1orf112
Batf and Irf4 Transduced Fibroblasts (Dox vs No Dox)	GSE20198_IL12_IL18_VS_IFNA_TREATED_ACT_CD4_TCELL_DN	GSE20198_IL12_IL18_VS_IFNA_TREATED_ACT_CD4_TCELL_DN	178	0.462	1.333	0.017	0.07	0.049	3416	tags=41%, list=20%, signal=33%	DCK/CCNA2/USP25/ATP6AP2/GADD45A/MYO1D/RAD21/JAK1/TACC3/RCC2/SLC1A5/KIF15/IARS/IPO7/LMNA/NUP133/MTFR1/RRP9/PLEKHA3/PNO1/EIF3G/ATMIN/ARNTL/HECA/NUP107/VPS11/BYSL/MAP3K1/WDR12/EHD1/EED/TGM2/UTP3/SUV39H1/WWC1/DLGAP1/TDRD7/SPRED2/FAM204A/QSOX2/HNRNPM/PHF23/CD164/FAM149A/RCN2/DDX55/SNX2/CMTM6/RAB10/C7orf26/MED17/ARGLU1/EIF4E/MEF2A/ISG20L2/PTPN22/PMPCB/GNPNAT1/NFATC3/DDX19B/CENPJ/IDH3A/ACVR2A/CCND2/WEE1/MFSD5/NXT2/ARV1/HDC/YARS2/SON/CCDC59/UBOX5
Batf and Irf4 Transduced Fibroblasts (Dox vs No Dox)	GSE17721_CTRL_VS_LPS_4H_BMDC_DN	GSE17721_CTRL_VS_LPS_4H_BMDC_DN	172	0.464	1.333	0.018	0.07	0.049	2090	tags=23%, list=12%, signal=20%	NAMPT/IRGM/PARP14/IQGAP1/RNF114/PI4K2A/PSMA4/C19orf12/SQSTM1/ARF6/SOCS1/IER3/ARHGAP17/DHX58/USP15/GBP2/TRIM26/KEAP1/TRA2B/ELL2/CARHSP1/STAU1/CHD1/PLEKHA3/PDSS1/E2F8/HK2/DTX2/NR4A1/LMO4/RBM43/MED28/UBE2E1/UTP3/BCL2L1/GYPC/PLCL2/METAP1/ATAD2B
Batf and Irf4 Transduced Fibroblasts (Dox vs No Dox)	GSE17721_CTRL_VS_POLYIC_0.5H_BMDC_UP	GSE17721_CTRL_VS_POLYIC_0.5H_BMDC_UP	171	0.465	1.334	0.018	0.07	0.049	2904	tags=26%, list=17%, signal=22%	ANLN/MCM5/LRRC59/PHLDA1/MCM3/EIF2S2/NEK2/NDST1/JAK1/CITED2/BANF1/IFNGR1/LAP3/BIRC5/HEXA/FAM20B/IFITM2/NUCKS1/ALS2/NUB1/MRPL37/GRWD1/HNRNPK/C21orf91/BRMS1/METRNL/KIF13A/EFHD2/ELAVL1/CPEB2/HECTD1/NRM/FLOT2/GRK6/CEP85/BNIP2/ASAH2/CSF2RB/ATL2/NEK6/GGPS1/CLPTM1L/LBR/DPP3/MAGOHB
Batf and Irf4 Transduced Fibroblasts (Dox vs No Dox)	GSE28783_ANTI_MIR33_VS_UNTREATED_ATHEROSCLEROSIS_MACROPHAGE_UP	GSE28783_ANTI_MIR33_VS_UNTREATED_ATHEROSCLEROSIS_MACROPHAGE_UP	169	0.466	1.334	0.019	0.074	0.052	2043	tags=21%, list=12%, signal=19%	EMP1/ITPR3/CCND1/ISG15/ITGB7/ITPKB/KIF20B/GADD45A/LASP1/TGIF1/KIF22/GPX1/DUSP5/B3GALNT1/CD81/TIMELESS/CDC6/EXO1/MYBL2/DNAJC9/NINJ1/ALDH1A1/VAC14/CBX5/FGF7/SIK3/ECI1/NR4A1/POP4/GSS/GYPC/TNFAIP1/ZBTB7B/CSNK2A2/PSEN1/MAP2K2
Batf and Irf4 Transduced Fibroblasts (Dox vs No Dox)	GSE19825_NAIVE_VS_DAY3_EFF_CD8_TCELL_DN	GSE19825_NAIVE_VS_DAY3_EFF_CD8_TCELL_DN	174	0.464	1.334	0.016	0.067	0.047	3090	tags=38%, list=18%, signal=31%	GARS/GHITM/VIM/ANXA2/CDC20/S100A6/ANXA7/STMN1/ACTN4/PLEC/KIF18B/UHRF1/NDC80/PSMC1/UQCRQ/MCM6/IFITM3/GNG2/LRRC8D/RACGAP1/CDCA5/TBPL1/AAAS/CASP3/PSMA2/CLSPN/BID/RPA2/HTT/GIT1/UBE2J2/CDT1/CENPM/SMARCB1/ZFP91/TUSC3/HMGN5/NDUFS4/PSMC3/CMTM7/UBE2E1/ATG4D/VTI1A/MRPL21/CSNK2A2/MRPL27/ADPRH/LRRK1/CIT/INTS3/ARPP19/PPP1R8/ORMDL2/CHCHD1/VTI1B/MDFIC/MCM9/SNRNP25/MED30/DROSHA/TBC1D13/POLD2/PLEKHA2/ZNF330/FXN/RIPK3
Batf and Irf4 Transduced Fibroblasts (Dox vs No Dox)	GSE2770_TGFB_AND_IL4_VS_IL12_TREATED_ACT_CD4_TCELL_6H_DN	GSE2770_TGFB_AND_IL4_VS_IL12_TREATED_ACT_CD4_TCELL_6H_DN	173	0.465	1.336	0.018	0.07	0.049	3207	tags=36%, list=19%, signal=30%	ASNS/CPOX/ATF6/EIF3B/CCDC6/CEBPG/UQCRQ/TUBB6/DUSP5/UTP20/NUP205/SAE1/TMEM209/TBPL1/SH3RF1/MID1IP1/SEPT11/TRIP13/NHP2/PHF10/KLF16/MDC1/ASCC2/SLC25A15/ECD/DCTPP1/KTN1/FAM89B/DPAGT1/CHML/NUDT5/RUFY3/UBAC2/MLF2/UBE2E3/KPNA2/MRPL40/GFER/SAC3D1/HRAS/SIL1/SAP30/HIRIP3/CENPV/COASY/ACOT7/SOAT2/MRPL38/GRHL1/C15orf41/NUDT19/DUSP12/DPP3/BCAP29/MAGOHB/ACY1/METTL2B/CCDC107/KLF11/TMEM238/PFDN4/SSBP1/AK4
Batf and Irf4 Transduced Fibroblasts (Dox vs No Dox)	GSE20366_TREG_VS_NAIVE_CD4_TCELL_HOMEOSTATIC_CONVERSION_UP	GSE20366_TREG_VS_NAIVE_CD4_TCELL_HOMEOSTATIC_CONVERSION_UP	182	0.463	1.336	0.016	0.067	0.047	2857	tags=27%, list=17%, signal=23%	MAN1A1/SHMT2/SAMHD1/MTHFD1L/MIF/ADSS/S100A6/RANBP1/DUSP4/HNRNPAB/LARP1/H2AFZ/PPA1/HINT1/ITGA6/SOCS2/MELK/E2F7/FAM83D/YWHAZ/TRIM59/TRIP13/CNDP2/NHP2/CLSPN/ETF1/SRSF2/NME1/EXOSC8/DBNDD2/NCOA3/BUB1B/ARL5A/TP53BP2/SLC35D1/KPNA2/GALK1/FAF1/MKLN1/PTGR1/LANCL2/SYPL1/FAM72A/AVEN/TGFBR1/MLST8/CNTROB/TUBE1/KRAS
Batf and Irf4 Transduced Fibroblasts (Dox vs No Dox)	GSE22025_UNTREATED_VS_TGFB1_TREATED_CD4_TCELL_UP	GSE22025_UNTREATED_VS_TGFB1_TREATED_CD4_TCELL_UP	176	0.464	1.336	0.019	0.074	0.052	2049	tags=22%, list=12%, signal=19%	SLC7A5/TOP2A/FUT8/SLC3A2/ATF5/DDX39A/TUBB4B/CENPE/RGS16/FZD7/IER2/FNDC3A/GPRC5A/RRP12/SOCS1/PPP1R12A/EIF2S1/UQCRQ/MET/CD47/EXT1/GPX4/STK38L/RARS/FURIN/ANXA1/CCNB2/WDHD1/RSAD2/COL4A1/CHERP/YWHAH/FER/GRPEL1/TP53BP2/RBM14/ATF3/PLCL2
Batf and Irf4 Transduced Fibroblasts (Dox vs No Dox)	GSE33425_CD161_HIGH_VS_INT_CD8_TCELL_DN	GSE33425_CD161_HIGH_VS_INT_CD8_TCELL_DN	181	0.464	1.337	0.016	0.067	0.047	2262	tags=32%, list=13%, signal=28%	TSPO/XDH/GARS/TXN/TOP2A/FUT8/ANXA2/MKI67/PFKP/PSAT1/CHMP4B/S100A10/PCNA/NEK2/TUBB/PPA1/PSMA4/PSPH/BAX/NCAPH/POLA1/ASF1B/YARS/OSTF1/BUB1/PSMB3/PSME2/PRPF38A/RACGAP1/LMNB1/HMGB3/EZH2/PKP4/CD9/CDC6/CKS2/CNDP2/AGFG1/NDUFA9/FURIN/RPA1/BLM/UNC119B/RFC5/DCTPP1/DNAJB6/HPCAL1/PGK1/MRPS28/SPRED2/NPC2/TTK/SFMBT2/SLC35D1/CENPK/PELI1/PRIM1/GALK1
Batf and Irf4 Transduced Fibroblasts (Dox vs No Dox)	GSE5589_WT_VS_IL6_KO_LPS_AND_IL10_STIM_MACROPHAGE_45MIN_DN	GSE5589_WT_VS_IL6_KO_LPS_AND_IL10_STIM_MACROPHAGE_45MIN_DN	179	0.463	1.337	0.017	0.07	0.049	2828	tags=34%, list=17%, signal=28%	XDH/PLK2/SOCS5/HMGA1/PSAT1/ARHGAP5/PTGIS/ESD/CEBPG/PLEKHF1/ANXA4/CDV3/PDIA4/DUSP5/MET/ARHGAP10/CAPG/ARIH1/ZC3H14/UTP18/ZNF706/CAB39L/DLST/RBMS1/ANXA1/ARHGEF12/PLEKHA3/PGRMC1/ABCF2/SLC48A1/LZTS2/GRAMD4/ASAP2/ADRM1/CSNK1A1/KTN1/GYPC/MAPK1/LARP4B/KIF5B/FEM1B/LMBRD1/TMC6/DMTF1/C7orf26/TIMM10/TFRC/TRIP12/ARGLU1/CSF2RB/PTGES2/GNAI3/FTSJ3/SPATA2/G6PC3/PAFAH1B2/NAE1/NUDT19/ITGB8/MRPL43
Batf and Irf4 Transduced Fibroblasts (Dox vs No Dox)	GSE3982_MAST_CELL_VS_TH1_DN	GSE3982_MAST_CELL_VS_TH1_DN	174	0.465	1.337	0.016	0.067	0.047	3032	tags=36%, list=18%, signal=30%	RAP1B/SP140/PCNA/TPX2/TREX1/IRF9/KIF20B/PLK1/FOXM1/RBL1/AURKA/PA2G4/NCAPG2/PSMB9/SOCS2/GCH1/STEAP1/BIRC5/PAICS/CSE1L/LMNB1/PPP1R2/TIMELESS/MID1IP1/RFC3/GNL1/TXNL1/ANKRD11/QSER1/ESF1/METRN/FKBP5/RPA1/KNTC1/TAF5/EXOSC9/BLM/GINS4/CCND3/SPAG5/CDC25A/TOMM40/TAP2/ZWILCH/PELI1/NFKBIB/OPTN/MKLN1/UBE2K/MIS18A/NF1/C12orf4/PDCD11/MYOM2/SNRNP25/PYHIN1/PPM1G/TRAP1/CDS2/SPSB1/RBM19/IDH3A
Batf and Irf4 Transduced Fibroblasts (Dox vs No Dox)	GSE22140_HEALTHY_VS_ARTHRITIC_MOUSE_CD4_TCELL_UP	GSE22140_HEALTHY_VS_ARTHRITIC_MOUSE_CD4_TCELL_UP	178	0.463	1.337	0.017	0.07	0.049	1354	tags=20%, list=8%, signal=19%	ASNS/WARS/UBB/TMEM184B/CDKN1A/PSMB10/LGALS3BP/TAPBP/AARS/IER2/PSMB6/CDC25B/MEF2D/YARS/SDC3/PSMB9/SPN/GALK2/DOK1/MARS/PSME2/JUNB/GBP2/NUP93/GPX4/POLR2A/PPP2R5D/ARF3/CKS2/STK38L/CSK/HTT/SMG5/HES1/ASH2L/TAF5
Batf and Irf4 Transduced Fibroblasts (Dox vs No Dox)	GSE13522_CTRL_VS_T_CRUZI_Y_STRAIN_INF_SKIN_IFNG_KO_UP	GSE13522_CTRL_VS_T_CRUZI_Y_STRAIN_INF_SKIN_IFNG_KO_UP	142	0.477	1.338	0.019	0.075	0.053	3384	tags=37%, list=20%, signal=30%	MIF/OGFR/PACSIN2/FZD7/PSMC2/EIF5A/PNP/SEMA7A/PPP1R15B/EIF2S1/SLC25A33/STEAP1/PPP1R2/ZC3H14/UTP15/PRX/NHP2/HK1/PLK3/ZC3H7B/PPP4C/PCBP1/U2AF1/EXOSC9/PUS1/WDR18/LSM4/PLEKHA4/TBRG4/MRPS18A/HSPBP1/NSMCE2/MRTO4/MTPN/ARL6IP4/DDOST/RPRD1B/TBCD/SNX1/LYPLA2/LSM12/PTPRJ/CLPTM1L/TSFM/TRAP1/NUP155/NUFIP1/PIH1D1/UBE2N/PEX2/RANGRF/NCF4
Batf and Irf4 Transduced Fibroblasts (Dox vs No Dox)	GSE25123_CTRL_VS_IL4_STIM_PPARG_KO_MACROPHAGE_DN	GSE25123_CTRL_VS_IL4_STIM_PPARG_KO_MACROPHAGE_DN	171	0.467	1.338	0.018	0.07	0.049	2194	tags=21%, list=13%, signal=19%	XDH/RAI14/EGR1/STAT1/DTX3L/VIM/RBPJ/ADAR/TRIM8/PARP12/VCPIP1/LAMC1/AHNAK/EPHA2/DNAJA1/NEO1/ZFYVE9/MALT1/AKT3/TMCC3/MYO5A/SOS1/MCL1/CAST/UBE2Z/SKIL/NIPA2/KRR1/RBM7/TNFSF9/UBASH3B/SFMBT2/NUP153/CHIC1/CEP85/RCN2
Batf and Irf4 Transduced Fibroblasts (Dox vs No Dox)	GSE9960_GRAM_POS_VS_GRAM_NEG_AND_POS_SEPSIS_PBMC_DN	GSE9960_GRAM_POS_VS_GRAM_NEG_AND_POS_SEPSIS_PBMC_DN	174	0.465	1.339	0.016	0.067	0.047	2441	tags=24%, list=14%, signal=21%	CD44/TOP2A/MKI67/TUBB4B/ITPKB/KCNN4/EZR/H2AFZ/PTEN/DTL/ATP1B3/EEA1/LIG1/ABCC1/CDCA4/MET/TUBA1C/HMGB3/RRS1/UBR4/CDC6/TMBIM1/ZNF131/PLEKHA1/AMFR/DTX2/EHD1/HPCAL1/PTGIR/KLC2/PTCH1/MFSD1/METAP1/FLOT2/SLC4A4/GABPB1/BAIAP2/WBP4/CHST3/RAB10/EIF4E/MSL2
Batf and Irf4 Transduced Fibroblasts (Dox vs No Dox)	GSE23502_BM_VS_COLON_TUMOR_MYELOID_DERIVED_SUPPRESSOR_CELL_DN	GSE23502_BM_VS_COLON_TUMOR_MYELOID_DERIVED_SUPPRESSOR_CELL_DN	175	0.465	1.339	0.017	0.07	0.049	2796	tags=31%, list=17%, signal=26%	MKI67/DUSP6/RRM2/ARPC5L/TLR3/TMPO/HMGB2/PRR11/SHISA5/TRIM21/DOCK11/NCAPG/DHFR/BUB1/GAS2L3/SEMA4B/ECT2/HAT1/AKT3/TRIM59/TAX1BP1/RFC1/B3GNT5/SRSF1/ZNF207/ZNF608/CDCA2/CHTOP/RICTOR/MDC1/ATAD5/MORC3/ZRANB2/BUB1B/KRR1/NEIL3/OGFRL1/FBXL14/SNX13/CENPK/FOXK1/ARID1B/RAPGEF4/RASGRP3/LDLRAD3/ENTPD5/PTCD3/TFDP2/CCDC14/EML4/TIAL1/ZFC3H1/NCK2/GCNT1
Batf and Irf4 Transduced Fibroblasts (Dox vs No Dox)	GSE41867_NAIVE_VS_EFFECTOR_CD8_TCELL_UP	GSE41867_NAIVE_VS_EFFECTOR_CD8_TCELL_UP	180	0.464	1.339	0.016	0.067	0.047	2759	tags=34%, list=16%, signal=29%	XDH/SAMHD1/WARS/LGALS3BP/DDX39A/GPI/E2F1/PRR11/DTL/CKAP2/PARP11/ETV5/PSMC1/ANP32E/CKAP2L/DDX27/NUCKS1/DLGAP5/IMMT/FANCD2/SNRPA1/ELL2/ESF1/RCL1/MTFR1/SHCBP1/EDEM1/AKR1A1/SEH1L/ACOT9/MRPS10/CENPM/EIF2B3/SMARCB1/SEC63/WDR76/NSMCE1/RAB35/LMAN2/EHD4/EED/TMEM126A/MRPS28/KIAA1841/ARL5A/LYAR/MTM1/MAP2K2/MCM8/ELAC2/PLA2G12A/TMEM138/SSB/DDIT4/PFAS/MRPS5/CCDC34/SNIP1/CCT8/PSMD13/G2E3/DKC1
Batf and Irf4 Transduced Fibroblasts (Dox vs No Dox)	GSE19888_NO_PRETREAT_VS_ADENOSINE_A3R_INHIBITOR_PRETREATED_MAST_CELL_TCELL_MEMBRANES_ACT_DN	GSE19888_NO_PRETREAT_VS_ADENOSINE_A3R_INHIBITOR_PRETREATED_MAST_CELL_TCELL_MEMBRANES_ACT_DN	177	0.464	1.339	0.017	0.07	0.049	3130	tags=34%, list=19%, signal=28%	NAMPT/ISG15/USP18/GRN/IFIT3/DBF4/TMPO/IFIT1B/FNDC3A/NDST1/PPA1/ZBP1/PMP22/DHFR/EBNA1BP2/NCOA1/IPO5/AATF/MRPS10/NUDC/INTS4/BCCIP/EXOSC9/ACO2/VMA21/IL15/YRDC/BRD4/RBM43/CHCHD7/HPCAL1/DPP9/OGFRL1/NFXL1/B4GALT5/GYPC/MRPL21/MRPL27/OSTM1/FIZ1/LARS2/IFIH1/DPY30/YAF2/MRPL42/CISD2/MRPL30/COASY/QTRT1/VEZT/USP38/RALA/NRP1/MRPS30/ALKBH3/SCYL2/B3GALNT2/RHPN2/CPPED1/TMEM106A
Batf and Irf4 Transduced Fibroblasts (Dox vs No Dox)	GSE12845_IGD_NEG_BLOOD_VS_PRE_GC_TONSIL_BCELL_DN	GSE12845_IGD_NEG_BLOOD_VS_PRE_GC_TONSIL_BCELL_DN	180	0.464	1.34	0.016	0.067	0.047	2819	tags=40%, list=17%, signal=34%	CCNB1/RANBP1/TUBB/TNFAIP3/EIF3B/PRR11/SOX4/ALDH2/LASP1/PSPH/POLA1/BANF1/NDC80/TACC3/NASP/GJA1/IER3/HELLS/RAD54L/JUNB/POLE/CSE1L/RACGAP1/AURKB/NUP93/ASB13/RRM1/SMC2/TIMELESS/NUDCD3/RARS/HAUS5/ANKRD11/DNAJC9/FBXO5/TTF2/STIL/GINS1/H2AFY/HES1/MYO1E/TAF5/SIAH2/MSH6/UBQLN4/SKIL/RAD51AP1/BUB1B/ERI2/KTN1/NCBP1/NEIL3/SLIRP/ELAVL1/ARHGEF7/GEM/AIMP2/RAD54B/PTPRE/ZC3H15/PFAS/ACOT7/BRCA2/TRAIP/C1orf112/TSR1/PDCD11/SNRPD1/STK39/NFATC3/LBR/SMARCA4
Batf and Irf4 Transduced Fibroblasts (Dox vs No Dox)	GSE360_L_DONOVANI_VS_T_GONDII_DC_DN	GSE360_L_DONOVANI_VS_T_GONDII_DC_DN	167	0.469	1.34	0.016	0.067	0.047	2155	tags=34%, list=13%, signal=30%	MCM5/SLC7A1/ITPKB/PCNA/FST/H2AFZ/STMN1/ACTN4/FOXM1/HMGB2/NOP56/AURKA/CDK1/POLA2/MCM6/CTNNA1/TRIM26/IFI44/KIAA0232/NUP188/IGFBP4/EPHX1/EIF2B5/NMI/SRSF7/FBL/MX1/NHP2/CCNE1/GSTP1/TBL3/ZC3H7B/RABGAP1L/RPA1/RNF115/U2AF1/NME1/CCL8/MTR/CHD4/GART/LMTK2/BUB1B/IGF2BP3/VNN1/ILF3/PPRC1/RUVBL1/VPS13A/PRPF40A/OASL/SLC35D1/MAST2/XRCC1/MLF2/GABPB1
Batf and Irf4 Transduced Fibroblasts (Dox vs No Dox)	GSE29618_MONOCYTE_VS_MDC_DAY7_FLU_VACCINE_UP	GSE29618_MONOCYTE_VS_MDC_DAY7_FLU_VACCINE_UP	172	0.467	1.34	0.016	0.067	0.047	1089	tags=17%, list=6%, signal=16%	NAMPT/SASH1/EGR1/CD44/SCPEP1/DUSP6/GNS/GRK5/ATP6AP2/PLA2G7/FTL/LGALS3/SQSTM1/SIPA1L1/SLCO3A1/LAMP1/IER3/EXT1/CYP1B1/MID1IP1/CNIH4/AGFG1/ELL2/TMBIM1/NINJ1/ALDH1A1/CTSA/RBMS1/CDIPT
Batf and Irf4 Transduced Fibroblasts (Dox vs No Dox)	GSE14308_NAIVE_CD4_TCELL_VS_NATURAL_TREG_DN	GSE14308_NAIVE_CD4_TCELL_VS_NATURAL_TREG_DN	180	0.464	1.34	0.016	0.067	0.047	2841	tags=26%, list=17%, signal=21%	LY6E/WARS/LONP1/ANXA2/PFN1/KIF20A/IFIT1B/ANP32B/HINT1/RAD21/VCP/ALDH18A1/GSR/NFKBIL1/CXCL10/PRIM2/ASAP2/UBQLN4/CHD9/SNX13/TAP2/TNFSF9/TDRD7/ZNF213/RPS6KC1/NCLN/ERN1/RIPK2/SLC35D1/FLOT2/KIAA1958/TMEM165/GABPB1/MIS12/PPM1D/NAF1/EXOSC5/FTSJ3/DECR1/MIPOL1/SNRPD1/MCM9/PLRG1/BBS12/HAUS3/UBL3
Batf and Irf4 Transduced Fibroblasts (Dox vs No Dox)	GSE33162_HDAC3_KO_VS_HDAC3_KO_MACROPHAGE_DN	GSE33162_HDAC3_KO_VS_HDAC3_KO_MACROPHAGE_DN	175	0.466	1.341	0.017	0.07	0.049	2084	tags=33%, list=12%, signal=29%	VIM/ANXA2/MKI67/RRM2/NUDT4/S100A6/CENPE/ZFP36L2/STMN1/ANP32B/AIDA/USP1/HMGB2/ARPC2/LGALS3/PTGES3/GNB1/NCAPG2/ARF6/ANXA4/IER3/CFL1/HYOU1/SEMA4B/DEK/POLE/ANP32E/TCF19/KIF4A/SMC2/CDCA3/MID1IP1/HNRNPD/PQLC3/GMNN/PCBP2/GSR/ANXA1/FIGNL1/PLP2/AKR1A1/ZNF207/RPA1/WWP1/WDHD1/PGK1/CHMP5/VAPA/CRKL/ARL5A/HNRNPA3/SMNDC1/LIN7C/AP1S2/PLTP/PHF23/TAB2/MAST2
Batf and Irf4 Transduced Fibroblasts (Dox vs No Dox)	GSE23505_IL6_IL1_IL23_VS_IL6_IL1_TGFB_TREATED_CD4_TCELL_UP	GSE23505_IL6_IL1_IL23_VS_IL6_IL1_TGFB_TREATED_CD4_TCELL_UP	181	0.465	1.341	0.015	0.063	0.044	2298	tags=25%, list=14%, signal=22%	AQP1/IFIT2/COL5A2/SLCO2A1/SLFN13/PSMB10/MYBBP1A/MGP/IFIT3/OGFR/TCOF1/CYB5R1/DIAPH3/ERCC6L/CKAP2/ZBP1/MYD88/SOCS1/TMEM140/DHX58/CD47/WWP2/TMEM209/SNRNP40/FANCA/CSK/NDUFA9/MOB1A/NGDN/KIAA0100/OAS2/ARMC5/ATP13A1/DCTPP1/EHD4/MED28/SUV39H2/BLVRB/ATF3/BUB3/TMEM234/NDUFB7/RAD23A/GALK1/OTUB2
Batf and Irf4 Transduced Fibroblasts (Dox vs No Dox)	GSE14308_NAIVE_CD4_TCELL_VS_INDUCED_TREG_UP	GSE14308_NAIVE_CD4_TCELL_VS_INDUCED_TREG_UP	166	0.47	1.341	0.016	0.068	0.047	2776	tags=24%, list=16%, signal=20%	B2M/MSN/PARP14/FUT8/TOR1AIP1/ATP6AP2/NFE2L2/HEXA/CERS6/C6orf62/TAX1BP1/LGALS8/ECM1/MED13L/ESF1/CCAR1/ELF4/RAPGEF1/MORC3/TERF1/SLC25A40/KIAA1217/CPEB2/ARL5A/PGS1/HNRNPA3/SFMBT2/SMC5/PHF23/SNX2/DGKE/C2orf68/RAB10/MSRA/ZC3H15/ATP2A3/ING5/PTPN22/SACS/SNRNP48
Batf and Irf4 Transduced Fibroblasts (Dox vs No Dox)	GSE14350_IL2RB_KO_VS_WT_TEFF_DN	GSE14350_IL2RB_KO_VS_WT_TEFF_DN	176	0.466	1.342	0.019	0.074	0.052	2181	tags=21%, list=13%, signal=19%	ASNS/GCLC/RBPJ/SLC3A2/HMGA1/EZR/ANP32B/PRC1/MYADM/PSPH/ALCAM/PLAC8/PMP22/SOCS1/TACC2/HNRNPF/SOCS2/CMPK2/SLC16A1/GBP2/IMPDH1/PSMA3/PICALM/MCM2/ATAD5/UBE2T/TERF1/GPT2/ABHD16A/PTGIR/SLIRP/USP14/DSCC1/PAQR4/CEP85/PELI1/RIOK1
Batf and Irf4 Transduced Fibroblasts (Dox vs No Dox)	GSE37532_VISCERAL_ADIPOSE_TISSUE_VS_LN_DERIVED_PPARG_KO_TCONV_CD4_TCELL_UP	GSE37532_VISCERAL_ADIPOSE_TISSUE_VS_LN_DERIVED_PPARG_KO_TCONV_CD4_TCELL_UP	150	0.474	1.342	0.018	0.072	0.05	2813	tags=41%, list=17%, signal=34%	ODC1/GHITM/TOP2A/MCM3/S100A10/SARS/FAM111A/KARS/PRC1/MCM7/PA2G4/GNB1/NDFIP1/HNRNPF/LIG1/MCM6/SSRP1/ANP32E/CALM1/NUP205/NUP93/RRM1/DLGAP5/RFC3/SEPT11/PSMA2/DHX29/COQ2/STIL/H2AFY/CAPN2/SLBP/MYC/CDK2/EXOSC8/GINS4/SPC25/BUB1B/UBR7/THYN1/RUVBL1/PSMA6/RRN3/PSMD2/NAA20/ARL5A/DDX1/PLCL2/POLE2/PRMT3/TTC1/NDE1/GNAI3/SNX1/PSMB1/CHEK1/TMBIM4/MTA2/TGFBR1/CBX1/ANAPC1
Batf and Irf4 Transduced Fibroblasts (Dox vs No Dox)	GSE33425_CD8_ALPHAALPHA_VS_ALPHABETA_CD161_HIGH_TCELL_DN	GSE33425_CD8_ALPHAALPHA_VS_ALPHABETA_CD161_HIGH_TCELL_DN	182	0.465	1.342	0.013	0.058	0.04	2971	tags=42%, list=18%, signal=35%	XDH/TOP2A/ANLN/MKI67/PFKP/PSAT1/RANBP1/ITPKB/DNMT1/STMN1/PRC1/MCM7/GADD45A/PSMB6/PSMA4/CDK1/NCAPH/POLA1/ASF1B/YARS/PSMB9/DHFR/CDC45/PSMB3/BIRC5/SSRP1/CDCA5/PTTG1/LMNB1/EZH2/SMC4/PKP4/TRIM59/CDC6/CKS2/LCP1/MX1/CNDP2/H2AFX/ASPM/MCM2/RPA1/CAPNS1/GEMIN5/BLM/UNC119B/RFC5/HPCAL1/MRPS28/ELAVL1/CDC42SE1/ACP6/MRTO4/SPRED2/TTK/SFMBT2/CENPK/BAIAP2/PELI1/PRIM1/GALK1/UCK2/RANBP3/DTYMK/SOAT2/SASS6/POMP/PHF5A/CYTH3/STK39/HAUS3/FAM192A/KLRK1/POLD2/WRN/KLHDC4
Batf and Irf4 Transduced Fibroblasts (Dox vs No Dox)	GSE36826_WT_VS_IL1R_KO_SKIN_STAPH_AUREUS_INF_DN	GSE36826_WT_VS_IL1R_KO_SKIN_STAPH_AUREUS_INF_DN	171	0.468	1.342	0.016	0.067	0.047	1470	tags=27%, list=9%, signal=25%	ISG15/IGFBP7/USP18/WARS/UBB/ADAR/LXN/RTP4/LDHA/MAOA/TAP1/TNFAIP3/LAMC1/SP110/TRIM21/GPR137B/PML/HERC6/GPD2/LAP3/PSME2/DHX58/SRI/HEXA/CD47/IFITM1/IFITM2/PHF11/TNFAIP2/MX1/ARID5A/NINJ1/ECM1/RBMS1/VAC14/APOL1/RELA/CXCL10/RNF115/SLC25A28/APOL6/CCL8/PLSCR1/SLC2A6/RSAD2/MCL1
Batf and Irf4 Transduced Fibroblasts (Dox vs No Dox)	GSE14415_INDUCED_TREG_VS_FOXP3_KO_INDUCED_TREG_IL2_CULTURE_UP	GSE14415_INDUCED_TREG_VS_FOXP3_KO_INDUCED_TREG_IL2_CULTURE_UP	151	0.474	1.342	0.016	0.068	0.047	2535	tags=27%, list=15%, signal=23%	ODC1/ANLN/MLKL/RTP4/RGS16/SLK/PLA2G7/ERCC6L/PNP/MYADM/TTC39B/EEA1/ALCAM/ANXA4/IER3/ACADL/GCH1/PTTG1/PHF11/BAG1/EZH2/CENPQ/MX1/ELL2/CARHSP1/KIF14/ITGB1/CXCL10/PLSCR1/EHD4/SMNDC1/RFK/AIM2/GEM/ETAA1/IFIH1/MTPN/SAP30/MPEG1/MYBL1/SYPL1
Batf and Irf4 Transduced Fibroblasts (Dox vs No Dox)	GSE557_CIITA_KO_VS_I_AB_KO_DC_DN	GSE557_CIITA_KO_VS_I_AB_KO_DC_DN	179	0.465	1.342	0.015	0.063	0.044	3214	tags=36%, list=19%, signal=29%	GCLC/MTHFD1L/HNRNPAB/ACTN4/PSMC2/EIF5A/TRIM35/PSMD3/PSMD1/SSRP1/SAE1/IMMT/ZC3H14/RAD18/UBA3/OIP5/FGFBP3/IPO5/TMBIM1/TTF2/E2F2/TCERG1/USP28/C9orf40/HNRNPK/TUBGCP2/PRPS2/CBX4/GMPS/PTK2/SYMPK/TTC9C/WDR12/UBE2E1/RUVBL1/PGK1/MTM1/VPS35/HNRNPM/MAST2/GSK3A/FIZ1/ZDHHC6/TMEM138/SCRIB/OPTN/FAF1/SLC25A13/C7orf26/CENPV/FAM98B/PPP1R8/C3orf38/PALM/MTTP/TGFBR1/MRPL10/DPP3/SORD/FKBP1A/RBBP4/ETFA/SNX25/LSM1
Batf and Irf4 Transduced Fibroblasts (Dox vs No Dox)	GSE2706_LPS_VS_R848_AND_LPS_8H_STIM_DC_UP	GSE2706_LPS_VS_R848_AND_LPS_8H_STIM_DC_UP	157	0.474	1.343	0.023	0.083	0.058	1863	tags=24%, list=11%, signal=22%	EMP1/IFIT2/SAMHD1/STAT1/PARP9/PNPT1/SAMD9L/AIDA/XAF1/MYD88/GNB4/PTTG1IP/DOCK11/TMEM140/ANKFY1/CKAP5/SNX3/RRM1/BAG1/MTHFD1/NCSTN/LMNA/CASP3/NCOA1/PHC2/HK1/SRSF4/RBMS1/EGR2/SHCBP1/GTPBP2/KIAA0100/ARNTL/POLR2E/CENPL/BATF2/TMEM109/KIAA1841
Batf and Irf4 Transduced Fibroblasts (Dox vs No Dox)	GSE11864_CSF1_PAM3CYS_VS_CSF1_IFNG_PAM3CYS_IN_MAC_UP	GSE11864_CSF1_PAM3CYS_VS_CSF1_IFNG_PAM3CYS_IN_MAC_UP	151	0.475	1.343	0.016	0.068	0.047	3558	tags=44%, list=21%, signal=35%	LARS/MTHFD1L/LXN/LDHA/MAOA/TUBB/PREP/PLK1/NCL/MYO1D/NOC2L/EIF3D/PA2G4/HNRNPF/EIF2S1/RAD23B/LRPPRC/SSRP1/IARS/GNG2/SNRNP40/SERBP1/GNL3/SGPL1/PGRMC1/TDG/CAPN2/BCCIP/MB21D2/PUS1/FARSB/IMP4/SEC63/UBQLN4/SDC2/NOL9/ADI1/TNFSF9/MRTO4/LYAR/QSOX2/IFRD2/RHBDF1/ARPP19/ATL2/LAS1L/GNAI3/NEK6/PTPRJ/NOL6/DKC1/MRPL32/RPIA/TRAP1/DDX42/APIP/GMEB2/RBM17/RSL24D1/CRADD/NEDD9/GAR1/CDK2AP1/GADD45B/SIN3A/ILF2
Batf and Irf4 Transduced Fibroblasts (Dox vs No Dox)	GSE14769_UNSTIM_VS_60MIN_LPS_BMDM_DN	GSE14769_UNSTIM_VS_60MIN_LPS_BMDM_DN	175	0.467	1.343	0.017	0.07	0.049	2076	tags=30%, list=12%, signal=27%	PTGS2/ODC1/PLK2/CCL7/VIM/PHLDA1/DUSP4/CLDND1/RNF19B/IER2/PLAUR/HMGB2/DNAJB4/SQSTM1/TGIF1/CITED2/GJA1/IER3/PIM1/TIPARP/DUSP5/IFRD1/MALT1/TNFAIP2/NUPR1/ARHGEF2/IRF1/ARID5A/OTUD1/FURIN/EGR2/ETF1/STIL/MEX3C/P2RY2/PICALM/MYC/PLSCR1/SIAH2/MCL1/HERPUD1/RAPGEF1/SLFN12L/SKIL/TLE4/EHD1/B4GALT5/TNFSF9/PTCH1/ATF3/GEM/RIPK2/STK35
Batf and Irf4 Transduced Fibroblasts (Dox vs No Dox)	GSE32533_WT_VS_MIR17_OVEREXPRESS_ACT_CD4_TCELL_UP	GSE32533_WT_VS_MIR17_OVEREXPRESS_ACT_CD4_TCELL_UP	167	0.47	1.344	0.016	0.067	0.047	3403	tags=44%, list=20%, signal=36%	HSPA9/TRIM25/XRN2/NCL/CCDC6/PTEN/TGIF1/TEAD4/ABCC1/CDKN2D/NOL10/IPO7/CD81/CNBP/GPATCH4/UTP15/ELL2/PSMD12/NINJ1/STAU1/ETF1/AATF/B3GNT5/WDR74/TDG/NOP58/CDCA7L/DDX18/NUDC/PWP2/RPS6KA3/GLUD1/NIPA2/SNRPC/ILF3/PARL/SLIRP/RRP15/SUV39H2/TNFSF9/ORAI1/SMC5/MRPL20/GEMIN7/DDX55/RPE/CENPV/BZW2/PFAS/RHOJ/PIGW/NAF1/LMTK3/FTSJ3/PSMD13/SACS/TSFM/SEL1L/RPIA/TRAP1/CRY1/RBM19/NUFIP1/FXN/MDM2/AP3D1/ZNF574/CNPY3/ZSCAN21/PHF6/TMEM129/CCDC59/MRPL3/UTP14A
Batf and Irf4 Transduced Fibroblasts (Dox vs No Dox)	GSE23925_DARK_ZONE_VS_NAIVE_BCELL_DN	GSE23925_DARK_ZONE_VS_NAIVE_BCELL_DN	177	0.466	1.344	0.014	0.063	0.044	2426	tags=25%, list=14%, signal=22%	EGR1/LONP1/DUSP6/SLC3A2/OAF/TNFAIP3/TRIB1/IER2/PPP1R15B/GCH1/HSPA5/DUSP5/JUNB/PIM3/PTTG1/CCDC86/ARID5A/NACC1/PLK3/EGR2/ETF1/UNC13D/DNAJB1/LTV1/MLLT11/PWWP2B/MAP3K11/CBX4/CCND3/YRDC/NR4A1/LMO4/EGR3/COL11A2/CDC42SE1/SH2D6/ORAI1/ARL5B/GEM/ATP6V0C/STK17B/NOL12/CSRNP1/FXR2
Batf and Irf4 Transduced Fibroblasts (Dox vs No Dox)	GSE25088_ROSIGLITAZONE_VS_IL4_AND_ROSIGLITAZONE_STIM_MACROPHAGE_DAY10_DN	GSE25088_ROSIGLITAZONE_VS_IL4_AND_ROSIGLITAZONE_STIM_MACROPHAGE_DAY10_DN	177	0.466	1.344	0.014	0.063	0.044	3362	tags=36%, list=20%, signal=29%	CCND1/ST3GAL1/PFKP/ROCK2/NDST1/APLN/NOP56/MEF2D/JDP2/PPP1R15B/ETS2/PML/CDV3/ABCC1/ALDH18A1/CD47/PIM3/EAF1/RARS/AATF/NOC3L/DNAAF2/PLSCR1/MDC1/HK2/BYSL/USP31/TIMM8A/FLNB/ATG4D/VTI1A/NCBP1/COL11A2/TNFSF9/SLC35D1/LDLRAD3/SAP30/METTL16/ITPRIPL1/LRRC49/PAFAH1B2/FAM72A/IL31RA/NCK2/WDR4/CNTROB/DUSP12/SENP5/MAGOHB/NUP155/GTF2E2/IDH3A/RIPK3/COX10/URB2/MDM2/TMEM120A/CHCHD4/SECISBP2/KIAA0319L/PUS3/PHF6/WDR54
Batf and Irf4 Transduced Fibroblasts (Dox vs No Dox)	GSE17974_0.5H_VS_72H_UNTREATED_IN_VITRO_CD4_TCELL_DN	GSE17974_0.5H_VS_72H_UNTREATED_IN_VITRO_CD4_TCELL_DN	168	0.469	1.344	0.016	0.067	0.047	3062	tags=37%, list=18%, signal=31%	SHMT2/TRIB3/JAK2/CCNA2/MCM7/UHRF1/RBBP8/GALK2/LRPPRC/C1QBP/TUBB3/GBP2/CAPG/MOV10/BCAT1/PSMA5/RECQL4/CKS2/IPO5/NUP37/LIN9/GK/GMNN/APOL2/PGRMC1/PLP2/MRPL37/SF3B3/SHMT1/MSH6/RFC5/CERS2/WDR12/POLR2H/MCMBP/CDC25A/CHMP5/DPAGT1/SPRED2/DYNLL1/BUB3/POLE2/FAF1/CORO1B/MAD2L2/STX4/PPIH/UNG/CSNK2B/LMNB2/NME6/CCDC34/ORC6/STARD3NL/MRPL43/MRPL52/CISD1/MAGOHB/SORD/CLPB/CYB5R3/NPC1
Batf and Irf4 Transduced Fibroblasts (Dox vs No Dox)	GSE9037_WT_VS_IRAK4_KO_BMDM_DN	GSE9037_WT_VS_IRAK4_KO_BMDM_DN	154	0.476	1.344	0.013	0.059	0.042	2487	tags=21%, list=15%, signal=18%	CCND1/ESYT1/PSMB10/LXN/CCNF/IGF2BP2/VCP/TACC3/NUSAP1/DHFR/HAT1/GSDMD/PKMYT1/SMC2/CDCA3/AKT3/CENPQ/MYO1C/OAS3/CBX5/RAD51/DDX18/CDK2/TGM2/AP1S2/NRM/CENPK/LPGAT1/PIF1/MRPL12/RANBP3/PPIH
Batf and Irf4 Transduced Fibroblasts (Dox vs No Dox)	GSE2585_CTEC_VS_THYMIC_MACROPHAGE_DN	GSE2585_CTEC_VS_THYMIC_MACROPHAGE_DN	178	0.466	1.344	0.015	0.063	0.044	3384	tags=35%, list=20%, signal=28%	ZC3HAV1/CAV1/PFKP/NMT2/INCENP/SLC29A3/CDC25B/TRIM35/PLEC/TGIF1/BAX/CITED2/TACC2/PTTG1IP/STEAP1/CPNE2/RPS6KA2/SMC2/CENPF/SEPT11/CHAF1B/GATAD1/NDUFA9/FURIN/PCBP2/GIT1/NAA40/ANXA1/SMG7/SRC/UBE2M/KNTC1/POLK/ZRANB3/TACC1/PITPNB/ELAVL1/NRAS/BHLHE41/COA5/RBM15/DNA2/CEP152/UNG/PTGES2/BRCA2/TMBIM4/CTDNEP1/RAVER1/GCNT1/ZNRF3/KCTD9/TBC1D10B/KLF11/MDM2/GSPT2/RBM47/SETD1B/CCDC51/EIF4G1/DYRK3/NCF4
Batf and Irf4 Transduced Fibroblasts (Dox vs No Dox)	GSE27859_MACROPHAGE_VS_DC_UP	GSE27859_MACROPHAGE_VS_DC_UP	155	0.475	1.345	0.018	0.072	0.05	2748	tags=32%, list=16%, signal=27%	PLK2/PARP14/TCEA1/PHGDH/TREX1/RAPGEF2/SMCR8/KPNA3/PNP/PPP1R15B/EIF1/SLCO3A1/EIF2S1/GPD2/STARD5/SPRED1/GBP2/MALT1/CERS6/IRF1/PPP2R2A/TRIP13/RCL1/STIP1/B3GNT5/ITGAV/CASP7/GTF2F1/RNF31/ABL2/CWC15/YRDC/NFYB/RBM7/TGM2/TAP2/ATF3/GSPT1/GABPB1/TMX3/RHBDF2/ACOT7/HSPA13/ETV6/CYFIP1/TBK1/RAB20/OTUD5/HIVEP1
Batf and Irf4 Transduced Fibroblasts (Dox vs No Dox)	GSE16266_CTRL_VS_HEATSHOCK_AND_LPS_STIM_MEF_UP	GSE16266_CTRL_VS_HEATSHOCK_AND_LPS_STIM_MEF_UP	180	0.466	1.345	0.016	0.067	0.047	2767	tags=38%, list=16%, signal=32%	ODC1/TXN/EGR1/GHITM/LRRC59/AEBP2/CHMP4B/DBF4/S100A10/TMPO/UGDH/RBL1/UBR5/CEBPG/NDFIP1/LIG1/FAM20B/GNG2/ATP6V1C1/PTP4A2/HMGB3/NUCKS1/EZH2/CASP3/CENPA/PSMA5/CNIH4/TMBIM1/WSB2/H2AFX/EGR2/MARCH5/PSMA3/MOB1A/RABGAP1L/RPA1/PPP1R11/HPRT1/M6PR/ZFP91/MRPS18C/SNRPC/CCT2/MRPL35/UBE2E1/EFHD2/EIF4ENIF1/LARP4B/SMC5/TIPIN/METAP1/TMEM165/NDUFB7/FEM1B/TMEM160/DPY30/PTPN11/SF3B2/RAB10/DDIT4/SF3A2/TMEM30A/SASS6/UBE2G1/PDE12/TBCB/MARCH6/ATXN1/ORMDL1
Batf and Irf4 Transduced Fibroblasts (Dox vs No Dox)	GSE2770_TGFB_AND_IL4_VS_IL4_TREATED_ACT_CD4_TCELL_2H_DN	GSE2770_TGFB_AND_IL4_VS_IL4_TREATED_ACT_CD4_TCELL_2H_DN	170	0.469	1.345	0.016	0.067	0.047	3677	tags=31%, list=22%, signal=24%	ODC1/FAM57A/XPOT/MIF/CD93/PSMA4/CDR2L/BANF1/SESTD1/CAPZA2/ACADL/ALDH18A1/ANP32E/TMEM209/YWHAZ/CA5B/AGFG1/HK1/SERBP1/ERI1/EDEM1/SRC/MRPS10/KNTC1/CAST/VMA21/UXS1/RNPS1/VPS36/RFK/POLE2/LATS1/DLX1/AHR/WAC/SNIP1/TARDBP/BCAP29/ACER3/CLTC/ACSL4/SBK1/CUL3/ST3GAL6/HUS1/CRTC2/ZDHHC2/GADD45B/NAA15/IWS1/LSM5/ATP11C
Batf and Irf4 Transduced Fibroblasts (Dox vs No Dox)	GSE39820_CTRL_VS_TGFBETA1_IL6_CD4_TCELL_UP	GSE39820_CTRL_VS_TGFBETA1_IL6_CD4_TCELL_UP	183	0.467	1.345	0.012	0.053	0.037	2528	tags=31%, list=15%, signal=27%	IFIT2/PHLDA1/CCT3/SAMD9L/TMPO/ENO3/PARP12/USP25/DNMT1/FAM111A/KIF20B/RFWD3/BAX/CTH/DOCK11/DUSP5/ATAD1/ZNF280B/CD81/POM121/PKP4/CASP3/ASF1A/IL6/SMARCA5/BID/NRN1/RPA2/AEN/ITGB1/CENPM/SLC23A2/SLBP/WDHD1/CBX4/DBR1/CREB1/RFC5/ANKRD13C/EGR3/RUVBL1/MRPS28/MTDH/TOP1/AIM2/BUB3/RAD50/TIPIN/APOBEC1/PTPN11/TFRC/FAM98B/PTPRE/VRK2/HSPE1/UNG/DTYMK
Batf and Irf4 Transduced Fibroblasts (Dox vs No Dox)	GSE13946_CTRL_VS_DSS_COLITIS_GD_TCELL_FROM_COLON_UP	GSE13946_CTRL_VS_DSS_COLITIS_GD_TCELL_FROM_COLON_UP	157	0.475	1.346	0.021	0.08	0.056	1219	tags=17%, list=7%, signal=16%	EMP1/ODC1/CD44/PHLDA1/NUDT4/ATF6/CPD/AHNAK/MYADM/TTC39B/ALCAM/PLEKHF1/ANXA4/ACADL/IFNGR1/DUSP5/GBP3/PTTG1/PHF11/BAG1/ELL2/CARHSP1/NR1D2/ANXA1/PRKX/ITGB1
Batf and Irf4 Transduced Fibroblasts (Dox vs No Dox)	GSE43955_TH0_VS_TGFB_IL6_TH17_ACT_CD4_TCELL_52H_UP	GSE43955_TH0_VS_TGFB_IL6_TH17_ACT_CD4_TCELL_52H_UP	180	0.466	1.346	0.016	0.067	0.047	2029	tags=25%, list=12%, signal=22%	AQP1/MCM5/PHLDA1/DUSP6/CDC20/DDIT3/MYBBP1A/PLAUR/FEN1/CLOCK/FTL/CITED2/SLC20A1/IRF5/BUB1/NFE2L2/HYOU1/PSMC4/IFRD1/JUNB/TUBA1C/SNX3/TBPL1/EZH2/CASP3/KDM3A/KLF10/VAC14/GTPBP2/PCBP1/FBN1/CDKN2AIPNL/CHD4/HERPUD1/DARS/MPHOSPH10/NR4A1/LMO4/KRR1/FGF10/TOP1/GAB2/SMNDC1/POLR3A/GEM
Batf and Irf4 Transduced Fibroblasts (Dox vs No Dox)	GSE2770_IL12_VS_IL4_TREATED_ACT_CD4_TCELL_48H_UP	GSE2770_IL12_VS_IL4_TREATED_ACT_CD4_TCELL_48H_UP	177	0.467	1.346	0.014	0.063	0.044	2009	tags=27%, list=12%, signal=24%	ANLN/PHGDH/TPX2/H2AFZ/PRR11/AURKA/PSIP1/LGALS3/CKAP2/NDC80/GNB4/CDC42SE2/NDFIP1/DHFR/KIFC1/PSMD1/IER3/CDC45/TMEM140/CDC25C/RAD18/CNIH4/RECQL4/OIP5/PSMD12/ESF1/DNAJB11/CLTB/ANXA1/E2F2/METRN/CXCL10/MRPS10/MRPS22/RAD51AP1/RFC5/CERS2/LMO4/DCTPP1/POLR2C/UQCRC1/PSMA6/NSMCE2/ARL5A/CD300A/LCORL/MTM1/CHTF18
Batf and Irf4 Transduced Fibroblasts (Dox vs No Dox)	GSE19401_UNSTIM_VS_PAM2CSK4_STIM_FOLLICULAR_DC_UP	GSE19401_UNSTIM_VS_PAM2CSK4_STIM_FOLLICULAR_DC_UP	172	0.469	1.346	0.016	0.067	0.047	2587	tags=25%, list=15%, signal=21%	PTGS2/CCL7/ASCC3/CPD/RNF19B/IER2/KARS/MCM7/JAK1/NDC80/ARF6/LIG1/DUSP5/DNMBP/FAM20B/TIMELESS/RFC3/PPP2R2A/TNFAIP8/EXO1/IL6/H2AFX/PLK3/CHD1/PCNT/SOS1/COL4A1/MAP3K3/BRD4/KRR1/SNX13/TDRD7/ZBTB7B/THOC5/RIPK2/GRK6/GABPB1/MKLN1/UST/SART3/BMS1/CASK/NF1
Batf and Irf4 Transduced Fibroblasts (Dox vs No Dox)	GSE411_WT_VS_SOCS3_KO_MACROPHAGE_UP	GSE411_WT_VS_SOCS3_KO_MACROPHAGE_UP	182	0.467	1.347	0.013	0.058	0.04	3002	tags=41%, list=18%, signal=34%	GCLC/MTHFD1L/MCM4/TK1/TYMS/CACYBP/LSM14A/DHFR/ZFAND3/NCAPD3/REEP4/IPO7/GNA13/DLGAP5/IMMT/CENPQ/CENPF/CKS2/NHP2/ELL2/OIP5/BID/ERI1/GINS1/ARHGEF12/AKR1A1/CEP76/KCMF1/UBE2M/U2AF1/DERL1/HSD17B12/CBX4/NDUFB8/SIK3/GMPS/HERPUD1/MSH6/HMGN5/UCHL5/WDR62/MLF1/POP4/UXS1/UBE2E1/MRPS18A/SUV39H2/NSMCE2/PAPOLA/MRPL21/GEMIN6/TIPIN/ADPRH/ACYP2/UBE2E3/MTPN/DGKE/NBN/MSRA/TFRC/CENPV/PRPS1/LMF2/TRAIP/DTNBP1/CCDC34/GRHL1/SNRPD1/RPS27L/RALA/DROSHA/SORD/DSN1/RFTN1
Batf and Irf4 Transduced Fibroblasts (Dox vs No Dox)	GSE20152_SPHK1_KO_VS_HTNFA_OVEREXPRESS_ANKLE_DN	GSE20152_SPHK1_KO_VS_HTNFA_OVEREXPRESS_ANKLE_DN	166	0.473	1.347	0.016	0.068	0.047	1835	tags=20%, list=11%, signal=18%	MSN/ESYT1/UBB/TOP2A/ADSS/CCNA2/PACSIN2/ANP32B/XPO1/PARP1/SSRP1/NUP205/TRIM26/TP53/IMMT/MID1IP1/PPAT/DDX11/CCNE1/MTFR1/MAML1/AATF/CBX5/TUBG1/NUDC/TAF5/SOS1/ARNTL/XPO7/TARS2/PSMC3/RUVBL1/NEIL3/GTF3A
Batf and Irf4 Transduced Fibroblasts (Dox vs No Dox)	GSE2770_IL4_ACT_VS_ACT_CD4_TCELL_6H_UP	GSE2770_IL4_ACT_VS_ACT_CD4_TCELL_6H_UP	157	0.476	1.347	0.02	0.076	0.053	2020	tags=18%, list=12%, signal=16%	PTGS2/ESYT1/IGFBP7/MCM5/TAGLN2/EZR/NDST1/NLRC5/PSMB9/DUT/IFITM1/GNG2/IFI44/NMD3/ALDH1A1/TCF3/RCL1/PRKX/R3HDM1/ALAD/CAPNS1/WDR18/NR4A1/LMO4/THYN1/ARL5A/ADD3/FAM204A/ERN1
Batf and Irf4 Transduced Fibroblasts (Dox vs No Dox)	GSE17721_0.5H_VS_4H_LPS_BMDC_DN	GSE17721_0.5H_VS_4H_LPS_BMDC_DN	175	0.468	1.347	0.017	0.07	0.049	2090	tags=25%, list=12%, signal=22%	STAT2/NAMPT/TRIM25/IRGM/PRKG2/PARP14/IQGAP1/PI4K2A/TOR3A/C19orf12/CACYBP/ZBP1/ETS2/SOCS1/ZDHHC5/PIKFYVE/ARHGAP17/STARD5/GBP2/TRIM26/KEAP1/GNA13/TRA2B/ELL2/WSB2/GK/STAU1/ITGB1/DBR1/CWC15/DNM3/HK2/STK40/PPP1R15A/LMO4/RBM43/POLR2C/UBE2E1/MCMBP/UPF2/GYPC/LIF/METAP1/ATAD2B
Batf and Irf4 Transduced Fibroblasts (Dox vs No Dox)	GSE45365_CD8A_DC_VS_CD11B_DC_IFNAR_KO_MCMV_INFECTION_DN	GSE45365_CD8A_DC_VS_CD11B_DC_IFNAR_KO_MCMV_INFECTION_DN	127	0.486	1.348	0.018	0.073	0.051	1082	tags=9%, list=6%, signal=8%	PTGS2/CCL2/EGR1/TNFAIP3/RIN1/PPP1R15B/IER3/IFI44/EHBP1L1/SLC16A9/OTUD1
Batf and Irf4 Transduced Fibroblasts (Dox vs No Dox)	GSE15330_LYMPHOID_MULTIPOTENT_VS_PRO_BCELL_DN	GSE15330_LYMPHOID_MULTIPOTENT_VS_PRO_BCELL_DN	176	0.468	1.348	0.018	0.07	0.049	2444	tags=28%, list=14%, signal=24%	NAMPT/TRIM25/SAMHD1/IFI35/PARP9/MCM3/JAK2/TOR1AIP2/ADSS/LDHA/OGFR/NDST1/MCM4/EIF5A/AHNAK/RBL1/PNP/C19orf12/COX18/ARF6/CDC42SE2/OSBPL9/MAFK/ALS2/TNFAIP8/NCOA1/TMEM173/NUP37/FURIN/AMACR/R3HDM1/NOP58/PDSS1/PNPLA2/ZBTB22/PGS1/NRAS/TBC1D1/CRLF2/SFMBT2/PUF60/APOBEC1/CMTM6/SDF4/PRPF31/MRPL42/STARD3/SDHAF2/VRK2
Batf and Irf4 Transduced Fibroblasts (Dox vs No Dox)	GSE13411_NAIVE_BCELL_VS_PLASMA_CELL_DN	GSE13411_NAIVE_BCELL_VS_PLASMA_CELL_DN	169	0.471	1.349	0.016	0.067	0.047	1646	tags=20%, list=10%, signal=18%	TMEM184B/KIF20A/TPX2/UBE2C/TRIB1/CCNF/TK1/MYO1D/CDK1/POLA2/KIF18B/ASF1B/CNKSR1/KIFC1/IER3/GOT1/RAD54L/GANAB/PKMYT1/AURKB/SCAMP2/CDCA3/IMPDH1/EXO1/AXL/ANKRD11/GSTP1/CDT1/GSTM3/CCNB2/CDC34/SPC25/WDR76/RND1
Batf and Irf4 Transduced Fibroblasts (Dox vs No Dox)	GSE4984_UNTREATED_VS_LPS_TREATED_DC_DN	GSE4984_UNTREATED_VS_LPS_TREATED_DC_DN	151	0.477	1.349	0.015	0.064	0.045	2729	tags=32%, list=16%, signal=27%	GHITM/TCEA1/DNMT1/MCM4/MYADM/MPP6/ANXA4/IFNGR1/UQCRQ/DGKH/PPP2R5D/CNIH4/ERBB3/PSMA2/TXNL1/GZF1/SF3A3/NACC1/HAVCR2/GMNN/GSR/SOAT1/TUBGCP2/NEDD1/CWC15/CCDC25/WDR62/TYRO3/MRPS18C/CERS2/LRRFIP2/DCTPP1/PDAP1/NAA16/MRPS18A/HYLS1/B4GALT5/TNFSF9/STOML2/CENPV/B9D2/PPP2R3A/MRPL1/SNX1/PMPCB/RCC1/MTA2/DNM1L/PSTPIP1
Batf and Irf4 Transduced Fibroblasts (Dox vs No Dox)	GSE22140_GERMFREE_VS_SPF_ARTHRITIC_MOUSE_CD4_TCELL_UP	GSE22140_GERMFREE_VS_SPF_ARTHRITIC_MOUSE_CD4_TCELL_UP	176	0.469	1.349	0.016	0.067	0.047	1803	tags=28%, list=11%, signal=25%	ISG15/ZC3HAV1/IFIT2/S1PR1/IFIT3/HNRNPAB/WDR1/IRF9/NQO1/ITGA6/NOP56/SYNJ2/ARNT2/SQSTM1/XAF1/PML/EIF2S1/EREG/IRF7/DNMBP/RAB5C/IFITM2/IPO7/RPS6KA2/IFI44/EZH2/NUP188/EPHX1/IRF1/MX1/ELL2/IL6/BID/MTFR1/MYO1E/CXCL10/CAPN2/OAS2/CCL8/RSAD2/NUP50/TACC1/MAP3K1/RAB35/CCT2/XPO6/OLFML2B/HPCAL1/ABCE1
Batf and Irf4 Transduced Fibroblasts (Dox vs No Dox)	GSE17721_CPG_VS_GARDIQUIMOD_24H_BMDC_UP	GSE17721_CPG_VS_GARDIQUIMOD_24H_BMDC_UP	179	0.467	1.35	0.015	0.063	0.044	2766	tags=26%, list=16%, signal=22%	EMP1/NID1/IFIT2/PHGDH/ATF5/DDIT3/ATF6/KCNN4/CCNA2/PARP12/CPSF2/SEMA7A/VCP/MYD88/SOCS2/TIPARP/CFL1/ARHGEF2/PSMA5/ZNF131/REPS1/ADIPOR2/TBL1X/CAPN2/NUDC/SLC30A1/PPP1R15A/TUT1/CCT2/SPAG5/SLIRP/MTDH/MAFG/BAK1/ATF3/SLC4A4/GPANK1/VRK2/LMNB2/PALM/NDUFS7/PTPRJ/RBM42/C19orf25/COL4A2/CTDNEP1
Batf and Irf4 Transduced Fibroblasts (Dox vs No Dox)	GSE29949_CD8_POS_DC_SPLEEN_VS_DC_BRAIN_DN	GSE29949_CD8_POS_DC_SPLEEN_VS_DC_BRAIN_DN	162	0.474	1.35	0.019	0.075	0.053	1751	tags=12%, list=10%, signal=11%	LY6E/ISG15/SLCO2A1/KLF4/FST/RIN1/LAMC1/IRF7/LMNA/PRKCE/MX1/SLC30A4/NCOA1/ITGAV/P2RY2/SKIL/APOD/AHCTF1/STBD1/MAPKBP1
Batf and Irf4 Transduced Fibroblasts (Dox vs No Dox)	GSE3982_DC_VS_BASOPHIL_UP	GSE3982_DC_VS_BASOPHIL_UP	177	0.468	1.35	0.013	0.058	0.04	3157	tags=31%, list=19%, signal=25%	RAI14/ASCC3/WARS/GRN/ITPKB/ATP10A/MAOA/PCK2/ESD/NQO1/ALCAM/SLC20A1/SCARB2/EIF2S1/IARS/TROAP/CERS6/ZNF706/PGAM1/IMPDH1/ANKRD11/POLQ/PDSS2/ABHD2/NDUFB8/WDR18/DARS/WDR12/ADAM12/HPCAL1/POLD1/ENO1/ATF3/AIMP2/ADO/INHBA/CDC42BPB/WDR3/MKLN1/GLG1/ME3/ACOT7/PPP2R3A/SNED1/MEF2C/ORC6/SEPT8/CYB5R3/SPSB1/HIF1AN/ACVR2A/NPC1/TST/GLB1
Batf and Irf4 Transduced Fibroblasts (Dox vs No Dox)	GSE411_100MIN_VS_400MIN_IL6_STIM_SOCS3_KO_MACROPHAGE_UP	GSE411_100MIN_VS_400MIN_IL6_STIM_SOCS3_KO_MACROPHAGE_UP	182	0.468	1.351	0.012	0.053	0.037	2955	tags=34%, list=17%, signal=28%	ASCC3/PHGDH/DDIT3/CPD/CENPE/RNF19B/IER2/AURKA/PSMA7/PSIP1/CKAP2/PSPH/DNAJA3/APP/HMMR/UQCRQ/USP15/REEP4/PBK/TAPBPL/CDC25C/UBA3/CCAR1/CHCHD3/GSTM3/CXCL10/EIF6/PPP1R11/NDUFB8/GMPS/SPC25/TNNT2/RAD51AP1/YRDC/GPT2/ECI1/UXS1/LMO4/POLR2C/THYN1/NEIL3/ARL5A/MLX/C4orf46/CHTF18/CENPK/NDUFB7/PPP2CA/GLCE/G6PD/NCKAP1/LMF2/RHOA/P2RY14/BRWD3/UBE2G1/LRR1/ALG9/CISH/SLC35C1/TNFSF10/SYN2
Batf and Irf4 Transduced Fibroblasts (Dox vs No Dox)	GSE22611_NOD2_TRANSD_VS_CTRL_TRANSD_HEK293_MDP_STIM_6H_DN	GSE22611_NOD2_TRANSD_VS_CTRL_TRANSD_HEK293_MDP_STIM_6H_DN	159	0.476	1.351	0.016	0.068	0.047	2991	tags=22%, list=18%, signal=18%	PTGS2/SHMT2/TLR3/NEK2/TOR3A/CD93/PREP/NCAPH/PML/SLC1A5/USP6NL/NUP205/ASB13/SH2B3/APOL2/MRPS10/PWP2/PPP1R11/DNM2/PTPN2/LGR4/GLTP/COL11A2/ITGB3/MAST2/LPGAT1/PARP2/LRRC49/DKK3/PDE12/FAM49B/NCK2/ITGB8/SPRY4/SERPINB9
Batf and Irf4 Transduced Fibroblasts (Dox vs No Dox)	GSE17186_MEMORY_VS_CD21LOW_TRANSITIONAL_BCELL_UP	GSE17186_MEMORY_VS_CD21LOW_TRANSITIONAL_BCELL_UP	170	0.471	1.351	0.016	0.067	0.047	2703	tags=32%, list=16%, signal=27%	GARS/ANLN/TUBA1B/LARS/S100A6/ATP6AP2/KRT80/TUBB/SLK/ANXA7/MCM4/KPNA3/ESPL1/AURKA/IQGAP3/PSMB9/RASA4/VDAC2/SIPA1L3/HEXA/CKAP2L/CERS6/TOPBP1/FGFBP3/RAB7A/ERI1/ZBTB8A/CASP7/BRIP1/PAK2/UXS1/SPAG5/FAM89B/SH3BP4/KIAA1841/TSSC4/VPS35/PSEN1/ELAC2/VAMP3/RCN2/CHEK2/GLCE/PDE1B/MRPL42/VRK2/LMF2/SNX1/CTDP1/DKK3/TOX4/RCC1/GNB2/STARD3NL
Batf and Irf4 Transduced Fibroblasts (Dox vs No Dox)	GSE6674_PL2_3_VS_ANTI_IGM_AND_CPG_STIM_BCELL_UP	GSE6674_PL2_3_VS_ANTI_IGM_AND_CPG_STIM_BCELL_UP	176	0.469	1.351	0.013	0.058	0.041	2643	tags=29%, list=16%, signal=25%	PFN1/RRM2/TUBB4B/MAOA/PSMC2/RASSF5/LASP1/TK1/VCP/PPP1R15B/PSMC1/CDCA4/ANP32E/SAE1/LMNB1/MID1IP1/TAPBPL/IRF1/CDC6/DDX11/DLST/RPA2/NAA40/AKT2/SRSF2/SRSF1/ZNF207/CASP7/DNAJB1/SLBP/NME1/CDKN2AIPNL/RPS6KA3/ZMYND19/ABHD16A/EMG1/HNRNPM/ETAA1/TMC6/ZBTB1/ATIC/INTS5/NMNAT3/PPIH/ZNF367/LANCL2/XRCC2/CD82/DTNBP1/PDP1/LYPLA2
Batf and Irf4 Transduced Fibroblasts (Dox vs No Dox)	GSE27786_BCELL_VS_NEUTROPHIL_UP	GSE27786_BCELL_VS_NEUTROPHIL_UP	187	0.467	1.351	0.009	0.041	0.029	3285	tags=35%, list=19%, signal=29%	BST2/DDX24/CPSF2/SARS/ERCC6L/PSMA7/CCT6A/TAF15/ARF6/ALDH18A1/SAE1/ALS2/MRPL49/POLR2A/SULF2/MYO1C/IPO5/CCAR1/EIF3A/STIP1/RRP9/H2AFY/BOP1/NUP43/NOC3L/EIF2B3/MDC1/ARNTL/PUS1/RBCK1/NUBP2/PTCH1/MRPL22/GNL2/RBM14/FAM204A/GEMIN6/POLE2/RBM15/RABEP1/DDX55/MARS2/MRPL12/PARP2/NOL8/TIMM10/ZNF777/FAM98B/QTRT1/RSBN1/NKRF/EXOSC5/PIK3IP1/NFATC3/CNTROB/MSH3/FAM172A/PPM1G/PPFIA1/POP1/COX10/TMEM39B/CHCHD4/LUC7L/SOCS7/PRPSAP1
Batf and Irf4 Transduced Fibroblasts (Dox vs No Dox)	GSE17721_CTRL_VS_PAM3CSK4_2H_BMDC_UP	GSE17721_CTRL_VS_PAM3CSK4_2H_BMDC_UP	170	0.472	1.352	0.016	0.067	0.047	1635	tags=18%, list=10%, signal=17%	EMP1/MSN/TRIM25/ARPC5L/TAP1/TOR3A/CYB5R1/MCM7/BAZ2A/SLC25A39/C19orf12/RFWD3/ERAP1/PSMB9/RCC2/NUF2/ANGPTL4/DUT/YWHAZ/TIMELESS/HNRNPD/NCOA1/SIGIRR/ALAD/OAS2/AMFR/MAP3K3/UCHL5/NECAP1/ZYG11B/G3BP2
Batf and Irf4 Transduced Fibroblasts (Dox vs No Dox)	GSE14308_TH2_VS_NATURAL_TREG_UP	GSE14308_TH2_VS_NATURAL_TREG_UP	175	0.47	1.352	0.013	0.058	0.041	3211	tags=36%, list=19%, signal=29%	BST2/SLC7A5/RAP1B/KRT80/SARS/ANXA7/KARS/FOXM1/ERCC6L/NOP56/PLEKHF1/SOCS1/CDV3/POLE/NUP93/CCDC86/NUPR1/FANCD2/NHP2/UBE2J2/APOL2/WDR74/PNO1/KIAA0100/ATAD5/PASK/BYSL/UXS1/PIGA/VTI1A/USP5/PRKCSH/SMC5/INHBA/EXOC3L4/WBP4/CIT/STK11/OTUB2/TMX3/NDE1/GTF2F2/ORMDL2/TRIM72/G6PD/MIS18A/COASY/B9D2/CISD3/TOLLIP/MDFIC/BBS12/ZNF800/GMPR2/RALA/NUP155/MDM1/FXN/ZBTB7A/TMEM199/WEE1/CEP135/SNX25
Batf and Irf4 Transduced Fibroblasts (Dox vs No Dox)	GSE2585_CD80_HIGH_VS_LOW_AIRE_KO_MTEC_DN	GSE2585_CD80_HIGH_VS_LOW_AIRE_KO_MTEC_DN	164	0.474	1.352	0.016	0.068	0.047	2607	tags=24%, list=15%, signal=20%	TOP2A/CDH2/GPC1/NEK2/TPX2/PREP/TK1/AURKA/NCAPH/SCARB2/BUB1/ECT2/BRCA1/PBK/TIMELESS/ALS2/ZNF148/RECQL4/SEPT11/EXO1/CLSPN/MYBL2/WSB2/GK/E2F2/RAD51/ZRANB3/LMAN2/SPAG5/NRAS/CENPH/FAM149A/NRF1/ARHGAP33/MPDZ/ZNF704/SNED1/NEK6/TOMM34
Batf and Irf4 Transduced Fibroblasts (Dox vs No Dox)	GSE40666_UNTREATED_VS_IFNA_STIM_CD8_TCELL_90MIN_UP	GSE40666_UNTREATED_VS_IFNA_STIM_CD8_TCELL_90MIN_UP	127	0.488	1.352	0.017	0.069	0.048	1521	tags=16%, list=9%, signal=14%	SLC7A5/CSPG4/PARP9/RTP4/LDHA/IFIT3/ARF6/MPP6/GPD2/DUSP5/DOT1L/PIM3/NEO1/IFI44/TRPM6/MX1/TNFAIP8/LIPG/CD274/UBE2Z
Batf and Irf4 Transduced Fibroblasts (Dox vs No Dox)	GSE29617_CTRL_VS_DAY7_TIV_FLU_VACCINE_PBMC_2008_UP	GSE29617_CTRL_VS_DAY7_TIV_FLU_VACCINE_PBMC_2008_UP	156	0.477	1.352	0.015	0.065	0.045	3070	tags=37%, list=18%, signal=31%	PTGS2/PLK2/NAMPT/IFIT2/COL5A2/WARS/CDKN1A/USP25/NFE2L2/TIPARP/ARL4A/ECT2/MAFK/DHX58/JUNB/GNA13/GZF1/OTUD1/EGR2/MAML1/ETF1/SH2B3/ELF4/MEX3C/B3GNT5/CXCL10/PWWP2B/CCZ1/SAP130/TACC1/METRNL/NR4A1/RBM7/EGR3/SMNDC1/UTRN/LIF/ARL5B/ATF3/RIPK2/RBM15/ARL8A/CSRNP1/PPM1D/WAC/MED21/PDE12/KAT7/MCM9/RAB11FIP4/ETV3/SIAH1/DCTN4/SAT1/CRY1/ABHD13/YTHDF3/FZR1
Batf and Irf4 Transduced Fibroblasts (Dox vs No Dox)	GSE25088_WT_VS_STAT6_KO_MACROPHAGE_ROSIGLITAZONE_AND_IL4_STIM_UP	GSE25088_WT_VS_STAT6_KO_MACROPHAGE_ROSIGLITAZONE_AND_IL4_STIM_UP	173	0.471	1.352	0.016	0.067	0.047	2381	tags=32%, list=14%, signal=28%	THBD/ANXA2/LXN/MAOA/DBF4/PTGIS/EIF2S2/CENPE/UGDH/CCDC6/RBL1/SLC25A39/PSIP1/CDK1/ERAP1/OXSR1/SLC20A1/TACC3/CDC45/LAP3/POLE/LRRC8D/DDX27/CD81/CDCA3/NUCKS1/PBK/TOPBP1/HDGF/RNF4/SF3A3/SMARCA5/NMT1/ERI1/SLC48A1/GRWD1/MTR/HSD17B12/E2F8/ZBTB22/SPC25/GFM1/COPS3/MMS22L/C4orf46/NUBP2/HNRNPA3/NRAS/SLC35D1/RCN2/KPNA2/SCRIB/RAD54B/SAP30/STRN/GTF2F2
Batf and Irf4 Transduced Fibroblasts (Dox vs No Dox)	GSE369_SOCS3_KO_VS_WT_LIVER_UP	GSE369_SOCS3_KO_VS_WT_LIVER_UP	182	0.469	1.352	0.01	0.047	0.033	3389	tags=46%, list=20%, signal=37%	SCPEP1/MTHFD2/XPOT/SLC7A1/LARP1/PSMA4/RRP12/ABCC4/GOT1/VDAC2/HELLS/CARS/IFRD1/C1QBP/TUBB3/CCDC86/BCAT1/RRS1/UTP18/TRIP13/SNRPA1/TMBIM1/RUVBL2/BID/TIMM23/TMED5/PDSS2/ETF1/STIP1/AATF/ITGB1/NAA50/PWP2/EIF6/SDAD1/WDR18/C21orf91/ATP13A1/LGR4/NUP85/EED/GRPEL1/USP14/PAPOLA/HSP90AA1/DDX1/MRPL21/MRPS15/THOC5/CYB5B/RBM27/RCN2/TMEM160/GFER/WDR55/ST6GALNAC4/PGM1/PPP1R8/CHMP2A/G6PD/TXNL4A/TRNT1/MRPS5/TTLL4/QTRT1/NAF1/NAAA/GNPNAT1/EEF1E1/SNRPD1/MRPL32/DOHH/TFAP4/SDHB/MRPL47/EIF4A1/RAP1GAP2/COQ5/TEX264/RSL24D1/PUS3/ERH/RBM34
Batf and Irf4 Transduced Fibroblasts (Dox vs No Dox)	GSE22601_CD4_SINGLE_POSITIVE_VS_CD8_SINGLE_POSITIVE_THYMOCYTE_UP	GSE22601_CD4_SINGLE_POSITIVE_VS_CD8_SINGLE_POSITIVE_THYMOCYTE_UP	174	0.47	1.353	0.016	0.067	0.047	2745	tags=35%, list=16%, signal=30%	TUBA1B/PHLDA1/CDKN1A/GRK5/CPD/S100A10/PCNA/NEK2/FAM111A/FEN1/PNP/DNAJB4/GTSE1/DHFR/KIFC1/CDC45/RCC2/DEK/ANP32E/NCAPD2/SAE1/SOD1/LMNA/CENPA/TRIM59/PSMA5/CNIH4/CCNE1/SEPT10/REPS1/MTBP/ASH2L/C9orf40/CDCA7L/WDHD1/AMFR/ZBTB22/BRIP1/UBR7/DCTPP1/FANCI/RNASEH2A/NEIL3/GTF3A/SLC25A24/FKBP2/ADAMTS6/POLH/GEMIN6/RAD50/UBC/XRCC1/KPNA2/HJURP/CDC5L/LMF2/SOAT2/SNX1/RDM1/SNRPD1/PLRG1
Batf and Irf4 Transduced Fibroblasts (Dox vs No Dox)	GSE19198_CTRL_VS_IL21_TREATED_TCELL_6H_UP	GSE19198_CTRL_VS_IL21_TREATED_TCELL_6H_UP	174	0.47	1.353	0.015	0.063	0.044	1789	tags=25%, list=11%, signal=22%	NAMPT/SLC25A5/NRP2/RBPJ/PFKP/PRSS23/MIF/CCT3/TUBB/GPI/AFF1/SLCO3A1/SRI/MCM6/EXT1/IFITM2/IFITM3/VARS/TNFAIP2/CYC1/NUCKS1/SULF2/TMEM173/MOB1A/FIGNL1/GINS1/CAPNS1/NME1/OAS2/MYC/CDK6/IMP4/DARS/METRNL/MAP3K1/DCTPP1/NECAP2/EHD4/XPO6/EHD1/DAGLA/RUVBL1/PARL
Batf and Irf4 Transduced Fibroblasts (Dox vs No Dox)	GSE6674_CPG_VS_CPG_AND_ANTI_IGM_STIM_BCELL_DN	GSE6674_CPG_VS_CPG_AND_ANTI_IGM_STIM_BCELL_DN	173	0.471	1.353	0.016	0.067	0.047	2061	tags=29%, list=12%, signal=26%	HSPA9/ASNS/NARS/TRIB3/PFKP/CDKN1A/ATF5/XPOT/DDIT3/ATF4/ARHGAP5/AARS/MAP4K3/MT2A/CHAC1/PCGF5/DNAJA3/CEBPG/SOCS1/NFE2L2/CARS/ALDH18A1/SPRED1/PIM3/MALT1/RHBDD1/UTP18/PPP2R2A/CNDP2/ARID5A/ANGPTL6/ITGAV/SEH1L/ZNF608/KCMF1/CDCA7L/NOC3L/MYC/CDK6/HERPUD1/NUP50/CCND3/HK2/NAA16/SMNDC1/LIN7C/FAM204A/ATF3/GEM/SMC5
Batf and Irf4 Transduced Fibroblasts (Dox vs No Dox)	GSE43955_TH0_VS_TGFB_IL6_TH17_ACT_CD4_TCELL_30H_UP	GSE43955_TH0_VS_TGFB_IL6_TH17_ACT_CD4_TCELL_30H_UP	172	0.472	1.354	0.015	0.064	0.044	1436	tags=18%, list=8%, signal=17%	PTGS2/CCL2/SASH1/CCL7/TXNRD1/JAK2/CD93/MAP6/MT2A/GADD45A/MYD88/SOCS1/GJA1/TIPARP/MET/CDKN2D/KLF5/NOLC1/NUPR1/IRF1/PRX/SLC30A4/AGFG1/RBMS1/FURIN/REPS1/CXCL10/NOP58/PIP4K2C/PLSCR1/MTR
Batf and Irf4 Transduced Fibroblasts (Dox vs No Dox)	GSE24142_EARLY_THYMIC_PROGENITOR_VS_DN2_THYMOCYTE_FETAL_UP	GSE24142_EARLY_THYMIC_PROGENITOR_VS_DN2_THYMOCYTE_FETAL_UP	182	0.469	1.354	0.01	0.047	0.033	1616	tags=19%, list=10%, signal=18%	CCND1/SASH1/RAI14/SOCS5/CD44/SAMHD1/USP18/S1PR1/GCLC/VIM/GRK5/IRF9/FAM129B/MT2A/MYADM/IGF2BP2/SLCO3A1/PTTG1IP/IER3/HSPA5/CD81/EHBP1L1/SULF2/NR1D2/B3GNT5/H2AFY/GSTM3/APOBR/CDCA7L/PLA2G4A/OAS2/PTK2/TRIM34/YWHAH/METRNL
Batf and Irf4 Transduced Fibroblasts (Dox vs No Dox)	GSE31082_DN_VS_CD8_SP_THYMOCYTE_UP	GSE31082_DN_VS_CD8_SP_THYMOCYTE_UP	173	0.471	1.355	0.015	0.064	0.044	2734	tags=41%, list=16%, signal=35%	ANKRD28/MCM5/SLC7A1/TMPO/H2AFZ/PREP/DDX21/TAOK3/KPNA3/JDP2/POLA1/YARS/NCAPG2/EIF2S1/PSMD1/LIG1/RCC2/C1QBP/ABCB7/NUP93/BCAT1/PBK/TXNL1/EXO1/HAUS5/CLSPN/MYBL2/PSMD12/PHF10/BID/RSL1D1/ETF1/AATF/GINS1/APPBP2/SEH1L/PRPS2/EXOSC9/GINS2/DDX54/MSH6/HAX1/AHCTF1/UBE2Q2/SLC25A15/EHD4/RUVBL1/MRPS28/RNPS1/RFC4/PSMD2/LYAR/KIAA0895/HNRNPM/RAD50/CENPH/AKT1/STOML2/GALK1/YWHAE/SLC25A13/SART3/PFAS/PPIH/DTYMK/GNAI3/HSPA13/ORC6/NDUFAB1/PHF5A/SNRPD1
Batf and Irf4 Transduced Fibroblasts (Dox vs No Dox)	GSE22886_CD4_TCELL_VS_BCELL_NAIVE_UP	GSE22886_CD4_TCELL_VS_BCELL_NAIVE_UP	174	0.471	1.356	0.015	0.063	0.044	2273	tags=24%, list=13%, signal=21%	TSPO/GARS/SLC3A2/ITPKB/S100A10/LEPROTL1/ENO3/TNFAIP3/SOX4/GADD45A/CDC25B/PA2G4/CITED2/ATP1A1/TACC3/KIF22/NDFIP1/PSMD1/GBP2/IFITM3/SAE1/ARID5A/SF3A3/RSL1D1/FKBP5/R3HDM1/APOL3/PPP1R14B/SIGIRR/M6PR/ZBTB22/UNC119B/MPHOSPH10/GYPC/BLVRB/PKN1/ITGB1BP1/MRPS15/UPP1/ARL6IP4/OPTN
Batf and Irf4 Transduced Fibroblasts (Dox vs No Dox)	GSE16385_MONOCYTE_VS_12H_ROSIGLITAZONE_IFNG_TNF_TREATED_MACROPHAGE_DN	GSE16385_MONOCYTE_VS_12H_ROSIGLITAZONE_IFNG_TNF_TREATED_MACROPHAGE_DN	176	0.471	1.356	0.013	0.058	0.041	2940	tags=37%, list=17%, signal=31%	B2M/ODC1/GARS/STAT1/RTP4/CPSF2/TOR3A/ZFP36L2/ZNF518B/E2F1/DDX21/PMEPA1/PSMC5/FTL/EEA1/GNB1/NDFIP1/ABCC1/ALDH18A1/LRRC8D/TRIM26/NOLC1/ZC3H14/ARHGAP31/EIF2B5/FBL/PPAT/ELL2/FGFBP3/BID/DNAJB11/ETF1/GSR/ASNA1/TBL1X/ASH2L/NSMCE4A/SDAD1/WDR18/UBE2T/TLE4/IGF2BP3/EHD4/TRMT6/RRP15/PLOD2/NUBP2/NDUFB7/TSC22D3/PPP2CA/IFIH1/PGM1/RHOA/MYBL1/PPM1D/CTDP1/PTPN22/TSR1/C12orf49/SIAH1/SLC35B1/GAK/PGD/NRP1/CCDC43
Batf and Irf4 Transduced Fibroblasts (Dox vs No Dox)	GSE28737_BCL6_HET_VS_BCL6_KO_MARGINAL_ZONE_BCELL_UP	GSE28737_BCL6_HET_VS_BCL6_KO_MARGINAL_ZONE_BCELL_UP	167	0.474	1.356	0.016	0.067	0.047	2264	tags=16%, list=13%, signal=14%	NID1/STAT2/TMEM184B/RNF114/DCK/USP25/IFIT1B/GCH1/IRF7/DUSP5/CMPK2/PTTG1/DCP2/TMCC3/TIMELESS/NIPAL1/MYO1C/CXCL10/FBN1/SLFN12/PRPF40A/TDRD7/ADAMTS6/MYCBP2/IRF2/IFIH1/SNX2
Batf and Irf4 Transduced Fibroblasts (Dox vs No Dox)	GSE19923_WT_VS_HEB_AND_E2A_KO_DP_THYMOCYTE_DN	GSE19923_WT_VS_HEB_AND_E2A_KO_DP_THYMOCYTE_DN	183	0.471	1.357	0.01	0.047	0.033	1652	tags=27%, list=10%, signal=24%	NAMPT/EGR1/CCL7/ANLN/TRIB3/PHLDA1/DUSP6/TARS/TOR1AIP2/ITPKB/FOSL1/IER2/TGIF1/NCAPH/PPP1R15B/CITED2/ETS2/EIF1/IER3/TIPARP/GCH1/MAFK/ALDH18A1/JUNB/KLF5/RRS1/IRF1/PGAM1/IL6/PHC2/H2AFX/PLK3/FURIN/EGR2/TLK2/PCNT/DNAJB1/KIAA0100/MYC/SOS1/MLLT11/RSAD2/DDX54/MAP3K3/UBE2Z/HK2/PPP1R15A/NFATC1/NR4A1
Batf and Irf4 Transduced Fibroblasts (Dox vs No Dox)	GSE3920_UNTREATED_VS_IFNG_TREATED_ENDOTHELIAL_CELL_UP	GSE3920_UNTREATED_VS_IFNG_TREATED_ENDOTHELIAL_CELL_UP	133	0.487	1.357	0.015	0.065	0.045	1991	tags=23%, list=12%, signal=21%	GARS/EGR1/TRIB3/CDKN1A/SLC3A2/SLC7A1/DUSP4/RGS16/TNFAIP3/PMEPA1/CHAC1/RGS4/TGIF1/BAX/DUSP5/CARS/SGMS2/UTF1/PLK3/EGR2/AEN/CXCL10/KATNA1/FGD3/SDAD1/CD274/EHD1/EGR3/CPEB2/ORAI1/LIF
Batf and Irf4 Transduced Fibroblasts (Dox vs No Dox)	GSE411_UNSTIM_VS_400MIN_IL6_STIM_MACROPHAGE_DN	GSE411_UNSTIM_VS_400MIN_IL6_STIM_MACROPHAGE_DN	179	0.47	1.357	0.01	0.047	0.033	2815	tags=31%, list=17%, signal=26%	GARS/HMGA1/TUBB/TTC39B/RBBP8/LSM14A/ARL4A/DEK/ANGPTL4/SLC16A1/CSE1L/DCP2/CENPQ/TRA2B/PFDN6/PQLC3/NHP2/NACC1/NOL7/NMT1/ERI1/CEP76/UBE2M/HEBP2/NAA50/NUDC/PMF1/SIK3/CWC15/PTPN2/NR4A1/MAP2/IGF2BP3/RNASEH2A/NSMCE2/ITGB1BP1/SMC3/AP1S2/MRPL27/RAD50/YAF2/NMNAT3/MIS18A/NAF1/SASS6/CTC1/CCDC34/CRLS1/SCLT1/PSMD13/GRHL1/C15orf41/RPS27L/NUDCD1/MRPL32
Batf and Irf4 Transduced Fibroblasts (Dox vs No Dox)	GSE22886_NAIVE_BCELL_VS_NEUTROPHIL_DN	GSE22886_NAIVE_BCELL_VS_NEUTROPHIL_DN	169	0.474	1.358	0.016	0.067	0.047	1951	tags=17%, list=12%, signal=15%	PTGS2/NAMPT/TXN/MNDA/S100A6/IFIT3/TRIB1/LAMP2/IER3/TMEM140/IFITM1/IFITM2/IFITM3/RASSF2/NMI/IMPDH1/PHC2/TMBIM1/NINJ1/BID/GK3P/CLTB/PPP4R1/MCL1/NADK/EFHD2/B4GALT5/GAB2/CD300A
Batf and Irf4 Transduced Fibroblasts (Dox vs No Dox)	GSE25088_CTRL_VS_ROSIGLITAZONE_STIM_STAT6_KO_MACROPHAGE_DN	GSE25088_CTRL_VS_ROSIGLITAZONE_STIM_STAT6_KO_MACROPHAGE_DN	170	0.474	1.358	0.016	0.067	0.047	3642	tags=38%, list=22%, signal=30%	ITPR3/CCND1/VIM/MIF/NEK2/UBE2S/H2AFZ/PSME1/SLC29A3/LAMP2/MYADM/TACC3/PSMB9/GANAB/GNG2/ACTR2/E2F2/AKNA/TLK2/APOBR/TAF5L/RNF31/ABL2/ZNF217/UXS1/RAB35/CDC25A/ENO1/PPHLN1/CD2AP/RCN2/MIIP/MED22/HJURP/NOL8/FAM98B/VRK2/ZDHHC13/ATP6V0B/YEATS4/SPATA2/PAFAH1B2/MTA2/IL31RA/SIRT7/AIP/SLC25A22/ELF2/POC1A/COX10/ZBTB7A/TIMM8B/ZNF574/UBE3B/UBE2N/NONO/CCDC59/UBOX5/MEPCE/TAF8/UBQLN1/TAF6/ARHGAP9/HOOK2
Batf and Irf4 Transduced Fibroblasts (Dox vs No Dox)	GSE17721_LPS_VS_CPG_8H_BMDC_UP	GSE17721_LPS_VS_CPG_8H_BMDC_UP	178	0.471	1.358	0.012	0.053	0.037	2308	tags=28%, list=14%, signal=24%	XDH/WARS/PARP14/IFI35/IFIT3/PI4K2A/TPX2/SLK/RIN1/RBL1/ZBP1/MYD88/SLCO3A1/DNAJC2/EREG/CAPN5/DEK/CTNNA1/PRPF38A/MAP4/RPS6KA2/KEAP1/HSPB8/TIMELESS/IL6/CCNE1/AKT2/CXCL10/KATNA1/CD274/SEC63/LSM4/SKIL/TMEM192/ANKIB1/CTCF/ATG4D/SUV39H1/TAP2/UTRN/BABAM1/SMC3/AZI2/SPECC1/UPP1/RCN2/LRRK1/PDE1B/ARPP19
Batf and Irf4 Transduced Fibroblasts (Dox vs No Dox)	GSE6259_FLT3L_INDUCED_33D1_POS_DC_VS_CD4_TCELL_DN	GSE6259_FLT3L_INDUCED_33D1_POS_DC_VS_CD4_TCELL_DN	145	0.484	1.359	0.012	0.054	0.038	3493	tags=42%, list=21%, signal=34%	MTHFD2/ITGB7/EIF3B/MCM4/GTSE1/PA2G4/ARSB/OSTF1/CDV3/EIF2S1/MCM10/LIG1/SOCS2/POLE/DDX27/OSBPL3/EZH2/TOPBP1/TRIM59/CENPQ/TRIP13/NHP2/VRK1/CLSPN/DNAJC9/GTPBP4/GEN1/TCERG1/PLP2/PPP1R11/PUS1/GINS4/CCND3/SUV39H1/FGFR1OP2/EIF4ENIF1/RNASEH2B/PRPF40A/MRTO4/FAM149A/AKT1/HIRIP3/BZW2/EDF1/CHEK1/POMP/GSTCD/DDX19B/PPM1G/RALA/KLRK1/DAZAP1/AURKAIP1/LSM1/STRBP/SPATA5/ERH/NONO/MAP4K1/SF1/TFAM
Batf and Irf4 Transduced Fibroblasts (Dox vs No Dox)	GSE6674_UNSTIM_VS_PL2_3_STIM_BCELL_DN	GSE6674_UNSTIM_VS_PL2_3_STIM_BCELL_DN	154	0.481	1.36	0.013	0.059	0.042	2902	tags=33%, list=17%, signal=28%	ODC1/CCL2/CCND1/TCEA1/TXNRD1/GNS/LXN/DNMT1/PPP1R15B/ALCAM/APP/SCO1/ACAP2/USP15/ASF1A/LCP1/PGAM1/CAB39L/GTPBP4/RANBP2/RABGAP1L/H2AFY/HNRNPH2/DNAJB1/BLM/MORC3/UBE2Z/TRIM34/NDUFS4/ELMOD2/SH3BP4/TOP1/KLC2/NAGA/LIF/PLCL2/ADPRH/WDFY1/STARD3/CHMP2A/P2RY14/CD82/DTNBP1/CTSK/PSMD13/DEDD/COPS4/ZCRB1/ITGB8/DDHD1/LRCH1
Batf and Irf4 Transduced Fibroblasts (Dox vs No Dox)	GSE11864_CSF1_VS_CSF1_IFNG_PAM3CYS_IN_MAC_DN	GSE11864_CSF1_VS_CSF1_IFNG_PAM3CYS_IN_MAC_DN	164	0.477	1.36	0.015	0.064	0.045	3383	tags=41%, list=20%, signal=33%	MTHFD1L/JAK2/CCT3/ACSL5/TUBB/AARS/CLIC1/C19orf12/BZW1/SIPA1L1/CEBPG/XPO5/BIN3/TRIM26/TBPL1/IGFBP4/SRPRB/CNIH4/PRKY/NOP58/PPP1R11/PSMB5/ATG3/STK40/SCAF4/LRRFIP2/TGM2/PTGIR/PDE7A/PITPNB/USP14/EIF4H/RBM14/MED1/TBC1D1/MRPL27/PSMB4/TEX10/TMEM165/SLC4A4/RIOK1/IFRD2/RPF2/NBN/UST/C16orf46/EDF1/EML4/SPRYD3/TMEM11/TBK1/STARD3NL/TSR1/RAD54L2/WDR4/MRPL52/ZNRF2/MDM1/JOSD1/EIF4A1/URB2/BUD31/SECISBP2/SAMD8/NXT2/CYTH2/ACSL4/DYRK3
Batf and Irf4 Transduced Fibroblasts (Dox vs No Dox)	GSE17721_LPS_VS_POLYIC_2H_BMDC_DN	GSE17721_LPS_VS_POLYIC_2H_BMDC_DN	181	0.472	1.36	0.009	0.041	0.029	2780	tags=28%, list=16%, signal=24%	ESYT1/SAMHD1/KLF4/TRIM8/PNPT1/WDR1/KRT80/TOR3A/MTMR10/CCDC6/SOX4/TMEM140/BIN3/EHBP1L1/TOPBP1/TOP3A/ZNF148/CDC6/NUP37/GIT1/AEN/GTPBP2/MCM2/PLP2/PPP1R14B/KLF13/SLC25A28/OAS2/CDKN2AIPNL/ASCC2/MORC3/XRN1/AXIN1/RAP1GDS1/THYN1/FUBP1/PSMD2/COPS3/EMG1/ZBTB7B/COA5/SNX2/FAF1/CMTM6/RANBP3/MRPL44/SYPL1/ORC6/RASSF7/SNRNP48/HAUS3
Batf and Irf4 Transduced Fibroblasts (Dox vs No Dox)	GSE3982_MAST_CELL_VS_MAC_DN	GSE3982_MAST_CELL_VS_MAC_DN	166	0.477	1.361	0.016	0.068	0.047	2969	tags=31%, list=18%, signal=26%	RAI14/TRIM25/STAT1/SCPEP1/CSPG4/MCM5/S100A10/ADAM9/RBL1/ALCAM/ATP1A1/CAPZA2/TNFRSF12A/TUBB6/TMEM140/CTNNA1/HEXA/CD47/NCSTN/ZNF706/AP2B1/IMPDH1/GNL1/PSMD12/QSER1/TMED5/FKBP5/CLPTM1/PLS3/RABGGTB/SLBP/GINS4/RHEB/PSMA6/SNX13/BCL2L1/RAC1/MED1/MFSD1/INHBA/KPNA2/OPTN/MKLN1/PPP2R3A/EML4/CYFIP1/TGFBR1/NAGPA/BLCAP/NR6A1/ME1/DDX52
Batf and Irf4 Transduced Fibroblasts (Dox vs No Dox)	GSE41176_UNSTIM_VS_ANTI_IGM_STIM_BCELL_3H_UP	GSE41176_UNSTIM_VS_ANTI_IGM_STIM_BCELL_3H_UP	166	0.478	1.364	0.016	0.068	0.047	1805	tags=19%, list=11%, signal=17%	PTGS2/NAMPT/TXN/ST3GAL1/UBB/FAM57A/MAP2K1/ACSL5/RGS16/TNFAIP3/PLAUR/MT2A/ETS2/PLAC8/GPR137B/IER3/EREG/NPR3/HYOU1/EZH2/IL6/NINJ1/PLK3/GK3P/SLC2A6/PDSS1/YRDC/UXS1/VNN1/EHD1/ABCF1
Batf and Irf4 Transduced Fibroblasts (Dox vs No Dox)	GSE21063_3H_VS_16H_ANTI_IGM_STIM_BCELL_UP	GSE21063_3H_VS_16H_ANTI_IGM_STIM_BCELL_UP	170	0.476	1.364	0.015	0.064	0.044	2273	tags=20%, list=13%, signal=17%	B2M/CCL7/NARS/AMMECR1/XRN2/TMPO/KIF11/FAM129B/TNFAIP3/TGIF1/CDH17/ABCC1/GALNT10/GANAB/MAP4/SCAF11/ARHGAP31/AXL/ZC3H7B/MYC/POLK/INO80/TERF1/SCAF4/KTN1/UTP3/SMNDC1/ATF3/CD2AP/MXD3/PELI1/TSC22D3/PATL1/OPTN
Batf and Irf4 Transduced Fibroblasts (Dox vs No Dox)	GSE34156_UNTREATED_VS_6H_TLR1_TLR2_LIGAND_TREATED_MONOCYTE_UP	GSE34156_UNTREATED_VS_6H_TLR1_TLR2_LIGAND_TREATED_MONOCYTE_UP	170	0.476	1.364	0.015	0.064	0.044	1245	tags=16%, list=7%, signal=15%	NID1/THBD/ASPH/WARS/NRP2/GRN/MNDA/ADAM9/MAP4K3/FTL/LGALS3/SESTD1/PMP22/GNB4/IRF5/GPX1/ATP6V1C1/TMCC3/BCAT1/ARHGEF2/C6orf62/SULF2/STK38L/RAB7A/GK/GK3P/SRC/ACOT9
Batf and Irf4 Transduced Fibroblasts (Dox vs No Dox)	GSE42021_CD24INT_VS_CD24LOW_TCONV_THYMUS_DN	GSE42021_CD24INT_VS_CD24LOW_TCONV_THYMUS_DN	159	0.481	1.364	0.015	0.065	0.045	1970	tags=31%, list=12%, signal=28%	ISG15/IFIT2/USP18/EIF2AK2/ELF1/SUOX/IFIT3/PARP12/TREX1/IRF9/FZD7/MAP4K3/IER2/LAMP2/SOX4/SP110/MYD88/ETS2/SCARB2/PML/DDX58/HERC6/IRF7/EXT1/IFITM1/IFITM2/LRRC8D/PHF11/TRIM26/IFI44/LMNA/MX1/SMARCA5/OAS3/SRC/GTPBP2/WWTR1/TLK2/CDC34/OAS2/PLSCR1/RSAD2/DDX60/MRPS18C/TRIM5/EHD4/CHMP5/OASL/TDRD7/NRAS
Batf and Irf4 Transduced Fibroblasts (Dox vs No Dox)	GSE43955_TH0_VS_TGFB_IL6_TH17_ACT_CD4_TCELL_10H_UP	GSE43955_TH0_VS_TGFB_IL6_TH17_ACT_CD4_TCELL_10H_UP	181	0.473	1.365	0.009	0.041	0.029	1584	tags=20%, list=9%, signal=18%	EMP1/CCND1/TRIB3/RBPJ/PHLDA1/DDIT3/LDHA/SARS/DNMT1/CD93/IER2/MAP6/E2F1/LAMP2/SLC20A1/ETS2/GJA1/C1QBP/SLC16A1/PIM3/NXT1/KIF4A/SCAF11/SMC2/CNDP2/KLF10/TAX1BP1/HK1/RCL1/RFC1/FGF7/CASP7/MRPL37/PTPRG/EWSR1/MBD2
Batf and Irf4 Transduced Fibroblasts (Dox vs No Dox)	GSE7219_WT_VS_NIK_NFKB2_KO_LPS_AND_ANTI_CD40_STIM_DC_UP	GSE7219_WT_VS_NIK_NFKB2_KO_LPS_AND_ANTI_CD40_STIM_DC_UP	185	0.472	1.365	0.007	0.035	0.025	2301	tags=28%, list=14%, signal=24%	CCL7/ANLN/FUT8/CDH2/MKI67/RRM2/DUSP4/TPX2/UBE2C/ZFP36L2/STMN1/HMGB2/TK1/CDC25B/CDK1/OXSR1/NCAPG2/DHFR/BUB1/HMMR/BIRC5/IFRD1/DUT/ANP32E/IFITM3/MCU/HMGB3/CDCA3/NCOA1/NRN1/ADIPOR2/SHCBP1/UBE2J2/CCNB2/SAMD5/CENPW/HMGN5/IL15/NSMCE1/BORA/TAMM41/TGM2/ESCO2/CHML/C4orf46/ITGB3/PAQR4/SLC4A4/RIOK1/RABEP1/CMTM6
Batf and Irf4 Transduced Fibroblasts (Dox vs No Dox)	GSE5542_UNTREATED_VS_IFNA_AND_IFNG_TREATED_EPITHELIAL_CELLS_24H_UP	GSE5542_UNTREATED_VS_IFNA_AND_IFNG_TREATED_EPITHELIAL_CELLS_24H_UP	178	0.473	1.365	0.01	0.047	0.033	2972	tags=34%, list=18%, signal=29%	MLKL/SLFN13/RBPJ/PHLDA1/XPOT/RTP4/ATP10A/KIF20A/DBF4/GPC1/UBE2S/ESD/TRIB1/TRAFD1/DIAPH3/TTC39B/ATP1B3/CCT6A/SCO1/UQCRQ/IMMT/PSMB7/AP2B1/IPO5/SMARCA5/MTFR1/MYO5A/NMT1/RABGAP1L/B3GNT5/GSTM3/WWTR1/SLC48A1/NSMCE4A/ARHGAP19/SEC63/ARIH2/ERI2/B4GALT5/TAP2/MRPL27/SART1/ADPRH/CENPK/ZWILCH/RIOK1/TSC22D3/CEP128/EXOSC1/MPEG1/B9D2/PTPN22/CHEK1/PSMD13/KAT7/MCM9/PLRG1/GXYLT1/DNLZ/POLD2/FKBPL
Batf and Irf4 Transduced Fibroblasts (Dox vs No Dox)	GSE5679_PPARG_LIGAND_ROSIGLITAZONE_VS_RARA_AGONIST_AM580_TREATED_DC_UP	GSE5679_PPARG_LIGAND_ROSIGLITAZONE_VS_RARA_AGONIST_AM580_TREATED_DC_UP	171	0.476	1.365	0.013	0.058	0.041	2903	tags=33%, list=17%, signal=28%	TXN/MTHFD2/MIF/ROCK2/UGDH/SLC25A39/PSMA7/ENDOD1/CDR2L/ANXA4/LIG1/UQCRQ/NXT1/SNX3/HMGB3/CENPN/EZH2/PGAM1/SNF8/NUP133/CLTB/ITGB1/PSMG4/ALAD/PPP1R11/HK2/ERI2/PGK1/LRBA/PTGIR/NSMCE2/FZD4/CHML/MAPK1/HNRNPA3/SENP1/NUDT5/ACYP2/GALK1/FAF1/GINS3/TFRC/UCK2/ATL2/PELP1/MYBL1/LMNB2/CISD3/CTC1/CCDC34/TBCB/STARD3NL/C15orf41/TUBE1/SNRNP25/SEPT8/CISD1
Batf and Irf4 Transduced Fibroblasts (Dox vs No Dox)	GSE9037_CTRL_VS_LPS_1H_STIM_IRAK4_KO_BMDM_DN	GSE9037_CTRL_VS_LPS_1H_STIM_IRAK4_KO_BMDM_DN	176	0.474	1.365	0.009	0.041	0.029	2572	tags=28%, list=15%, signal=24%	PLK2/KLF4/STAT1/TXNRD1/TOR1AIP1/MKI67/DUSP4/MAOA/PNPT1/PARP12/TUBB/IRF9/MCM7/ZBP1/GJA1/DDX58/IFNGR1/MAFK/JUNB/POLE/EXT1/ISOC1/MTHFD1/LAMC2/ARID5A/SMARCA5/OAS3/MED13L/GSR/ATAD5/PTK2/WDR18/SLFN12/PTPN2/CHD9/EHD1/EFHD2/SLC25A24/RAC1/CD300LD/TIPIN/STK35/MTPN/GSTO2/LDLRAD3/AHR/UNG/U2SURP/SNED1
Batf and Irf4 Transduced Fibroblasts (Dox vs No Dox)	GSE11961_MARGINAL_ZONE_BCELL_VS_PLASMA_CELL_DAY7_DN	GSE11961_MARGINAL_ZONE_BCELL_VS_PLASMA_CELL_DAY7_DN	171	0.476	1.366	0.013	0.058	0.041	2821	tags=30%, list=17%, signal=25%	EMP1/DDX24/SARS/FAM129B/ESPL1/GTSE1/PLEC/PLEKHF1/PSMD1/SPN/DUT/TPST2/ZNF598/CDCA3/FANCD2/TXNL1/FURIN/TIMM50/METRN/ERI1/GRAMD4/LTV1/HPRT1/DNAAF2/PRIM2/SHMT1/CENPW/PASK/SNRPC/ERI2/EED/NAA16/SLC35D1/PSME3/UBAC2/RIOK1/WDR3/PRIM1/GALK1/RAD54B/PARP2/ERRFI1/PTGR1/RAPH1/RBM28/PAFAH1B2/C1orf112/G2E3/SNRNP48/NFATC3/ZNRF3
Batf and Irf4 Transduced Fibroblasts (Dox vs No Dox)	GSE17974_1H_VS_72H_UNTREATED_IN_VITRO_CD4_TCELL_DN	GSE17974_1H_VS_72H_UNTREATED_IN_VITRO_CD4_TCELL_DN	176	0.475	1.366	0.009	0.041	0.029	2996	tags=34%, list=18%, signal=28%	ITPR3/MCM5/CCNA2/MAP2K1/HMGB2/TRAFD1/LGMN/ASF1B/NCAPD3/PAICS/DUT/E2F7/CAPG/KEAP1/OSBPL3/NUP188/CDC6/FANCA/LCP1/CHAF1B/VDAC3/EXO1/NUP37/MTFR1/SHCBP1/APOL2/CENPM/BLM/CCDC25/WDR76/CERS2/CTCF/EED/KTN1/UQCRC1/KHDRBS1/C4orf46/LSM2/TIPIN/METAP1/FARSA/MAD2L2/GPANK1/HIRIP3/TBCD/PPIH/CSNK2B/LMNB2/CCDC34/ORC6/CCT8/STARD3NL/SNRNP25/IFI16/GMPR2/MRPL52/DROSHA/SORD/CLPB/GRB2
Batf and Irf4 Transduced Fibroblasts (Dox vs No Dox)	GSE40274_CTRL_VS_FOXP3_TRANSDUCED_ACTIVATED_CD4_TCELL_DN	GSE40274_CTRL_VS_FOXP3_TRANSDUCED_ACTIVATED_CD4_TCELL_DN	180	0.474	1.367	0.007	0.035	0.025	780	tags=12%, list=5%, signal=12%	NID1/MAN1A1/ESYT1/TRIM25/IRGM/ST3GAL1/PARP14/VIM/GNS/ITGB7/SAMD9L/S100A10/TMOD3/RASSF5/LGALS3/DOCK11/DDX58/SEMA4B/TMEM140/HEXA/CAPG/CD81
Batf and Irf4 Transduced Fibroblasts (Dox vs No Dox)	GSE27786_CD4_TCELL_VS_NEUTROPHIL_UP	GSE27786_CD4_TCELL_VS_NEUTROPHIL_UP	180	0.474	1.367	0.007	0.035	0.025	3019	tags=30%, list=18%, signal=25%	ODC1/IFI35/RNF114/SLFN13/EPRS/PFKP/PSMB10/ATP10A/TAP1/PSIP1/ERAP1/PDLIM1/GANAB/RRS1/ALS2/KDM3A/PSMD12/SMARCA5/CCAR1/RRP9/H2AFY/MYO1E/BOP1/MRPS18B/SHMT1/PTPN2/MAP3K1/PWWP2A/FLNB/NUP85/TRMT6/RBM7/ADI1/WHAMM/GNL2/RBM14/SLC35D1/POLE2/ARID1B/GALK1/PARP2/CDC5L/TRIP12/NKRF/NDUFS7/GNPNAT1/NAE1/NFATC3/NUDCD1/DOHH/PPFIA1/POLD2/POP1/TRPM4
Batf and Irf4 Transduced Fibroblasts (Dox vs No Dox)	GSE17721_POLYIC_VS_CPG_8H_BMDC_UP	GSE17721_POLYIC_VS_CPG_8H_BMDC_UP	174	0.475	1.368	0.012	0.053	0.037	3489	tags=40%, list=21%, signal=32%	PLK2/IQGAP1/ITGB7/ATP10A/TAPBP/TPX2/TOR3A/UGDH/RIN1/ENDOD1/NCAPG2/DOCK8/RCC2/RNH1/PRPF38A/TMEM209/PTTG1/BRCA1/PCDH7/EPHX1/ARHGAP31/RBMS1/RNF115/SLC25A28/CD274/SLC30A1/CHD4/COL4A3BP/DBR1/DDX60/EWSR1/MORC3/BUB1B/BRD4/NECAP2/BATF2/DIAPH1/SH3BP4/CDC42SE1/ARHGEF7/ZC3H7A/UTRN/BABAM1/CD300A/SERTAD1/SNW1/GBP6/RBM15/LOXL3/VPS72/POLR3C/B9D2/U2SURP/TOX4/UBL3/KLRK1/TNFSF10/PROS1/RABEPK/CPPED1/DNAJC8/RAB13/AVL9/PRR14/KLF3/DGKA/MAP4K1/PIP5K1C/RFC2/PLXNB2
Batf and Irf4 Transduced Fibroblasts (Dox vs No Dox)	GSE3920_UNTREATED_VS_IFNB_TREATED_ENDOTHELIAL_CELL_DN	GSE3920_UNTREATED_VS_IFNB_TREATED_ENDOTHELIAL_CELL_DN	157	0.483	1.368	0.012	0.054	0.038	2252	tags=29%, list=13%, signal=25%	ESYT1/IFIT2/EIF2AK2/TOP2A/AMMECR1/RRM2/CCNA2/TMPO/KIF11/FAM111A/PRC1/MCM4/TRIM21/ARHGAP11A/NCAPG/E2F7/FAM20B/SAE1/CKAP5/IFI44/DPY19L1/IMMT/FANCD2/TCF3/GEN1/FIGNL1/RPA1/INTS4/DDX60/XPO7/SPC25/FLNB/HYLS1/ESCO2/RNASEH2B/ADD3/POLH/RAD50/TIPIN/POLE2/FOXK1/ZDHHC6/LRRC8C/LARS2/MTPN
Batf and Irf4 Transduced Fibroblasts (Dox vs No Dox)	GSE12392_IFNAR_KO_VS_IFNB_KO_CD8_NEG_SPLEEN_DC_DN	GSE12392_IFNAR_KO_VS_IFNB_KO_CD8_NEG_SPLEEN_DC_DN	176	0.475	1.368	0.009	0.041	0.029	1274	tags=15%, list=8%, signal=14%	EMP1/ODC1/SLC7A5/PLK2/ANXA2/ITPKB/EZR/CD93/PLAUR/NDST1/MCM4/ATP1A1/ACTR3/TUBA1C/CYP1B1/LMNB1/HMGB3/RRS1/LMNA/CDC6/ELL2/IL6/CARHSP1/ETF1/CDT1/POLR1A
Batf and Irf4 Transduced Fibroblasts (Dox vs No Dox)	GSE27786_NKCELL_VS_MONO_MAC_UP	GSE27786_NKCELL_VS_MONO_MAC_UP	176	0.475	1.368	0.009	0.041	0.029	3387	tags=38%, list=20%, signal=30%	ODC1/RNF114/SLFN13/DDX24/MIF/CLDND1/TCOF1/BRD2/FZD7/PSMA4/CCT6A/ERAP1/PSME2/MTHFD1/NMI/UBA3/CNDP2/KLF10/ANKRD11/RCL1/EIF3A/DYNC1H1/NUDC/PUS1/TACC1/BBX/G3BP2/CSNK1A1/PPRC1/RRP15/TAP2/MRTO4/EFR3A/TEX10/ADO/NRF1/FAM135A/THUMPD1/MIOS/CDC5L/RAB10/LAS1L/MEF2C/OTUD5/SACS/MRPL32/SIRT7/NLK/ASXL2/TRAP1/DHPS/ENY2/MRPL39/ACVR2A/ZBTB7A/HMGN3/DENND4C/ENPP4/MSH2/VPS29/RWDD1/PUS3/PHF6/SON/MAP4K1/TOMM22
Batf and Irf4 Transduced Fibroblasts (Dox vs No Dox)	GSE12392_CD8A_POS_VS_NEG_SPLEEN_DC_UP	GSE12392_CD8A_POS_VS_NEG_SPLEEN_DC_UP	185	0.474	1.369	0.006	0.03	0.021	2916	tags=31%, list=17%, signal=26%	TRIM25/TCEA1/PRDX1/TXNRD1/RBPJ/KCNN4/TAPBP/USP25/TAP1/TOR3A/DNMT1/ESD/FNDC3A/NQO1/PTEN/LGALS3/EEA1/ANXA4/SLC7A2/ABCC1/CAPG/RPS6KA2/GPX4/IRF1/UBR4/ASF1A/TCIRG1/NINJ1/SGPL1/PLEKHA1/ASS1/PSMA1/PSMB5/HAX1/UBR7/TAMM41/PITPNB/CEP89/CRCP/VPS25/SLC4A4/RIOK1/CHST3/RAB10/PGM1/STX4/PTGR1/NUP88/COASY/VPS26A/CACHD1/ATG5/ARFGEF1/TUBGCP4/COPS4/SEL1L/DLD/CDC73
Batf and Irf4 Transduced Fibroblasts (Dox vs No Dox)	GSE9037_WT_VS_IRAK4_KO_LPS_4H_STIM_BMDM_UP	GSE9037_WT_VS_IRAK4_KO_LPS_4H_STIM_BMDM_UP	182	0.475	1.37	0.009	0.041	0.029	3543	tags=40%, list=21%, signal=32%	CCL7/LONP1/PHLDA1/CDKN1A/TOR1AIP2/EIF2S2/TAP1/NDST1/HMGB2/CLOCK/PSMA4/EIF3D/JDP2/SLC20A1/HERC6/EREG/MAK16/UTP20/NUP93/IPO7/RPS6KA2/PAK4/SNRPB/LAMC2/RNF4/RAD18/MX1/TXNL1/ANKRD11/TIMM23/TIMM50/KCMF1/BAZ1A/SLC2A6/HMGN5/IL15/FLNB/GAB2/MAPK1/TBC1D1/GBP6/NOP14/MED19/GLCE/SAP30/TAF7/C7orf26/MED21/SPATA2/TPR/CTDNEP1/MRPL10/RAVER1/ZNF800/TWISTNB/CISH/HBP1/LRCH1/ELF2/TMEM161B/MDM2/ZBTB7A/ENPP4/HDC/FUS/PPP3CC/CD74/CHIC2/PES1/MTMR12/FASTKD2/UBQLN1
Batf and Irf4 Transduced Fibroblasts (Dox vs No Dox)	GSE36888_UNTREATED_VS_IL2_TREATED_STAT5_AB_KNOCKIN_TCELL_2H_UP	GSE36888_UNTREATED_VS_IL2_TREATED_STAT5_AB_KNOCKIN_TCELL_2H_UP	159	0.483	1.37	0.013	0.059	0.042	1235	tags=19%, list=7%, signal=18%	CCL2/TXN/CCL7/FUT8/KCNN4/LDHA/PACSIN2/TUBB/TNFAIP3/PLAUR/CLIC1/LAMC1/PNP/UHRF1/SOCS2/GCH1/STEAP1/MET/CD47/SPRED1/TNFAIP8/ELL2/PLK3/GK/BTBD10/PSMA3/FIGNL1/P2RY2/PLEKHA3/PLP2
Batf and Irf4 Transduced Fibroblasts (Dox vs No Dox)	GSE3982_MAC_VS_NEUTROPHIL_UP	GSE3982_MAC_VS_NEUTROPHIL_UP	170	0.478	1.37	0.015	0.064	0.044	2483	tags=31%, list=15%, signal=27%	SOCS5/TOP2A/CCNA2/MAP2K1/SOX4/HINT1/MYO1D/NOC2L/CKAP2/BZW1/ERAP1/SLC20A1/PSMD1/ALDH18A1/TUBB3/CSE1L/PTTG1/SOD1/RRM1/HMGB3/ZC3H14/AP2B1/RARS/PHF10/ASNA1/R3HDM1/SGPL1/SNRNP70/ZNF207/CENPM/PCNT/PLA2G4A/PRPF4/SDAD1/PTK2/MRPS22/UNC119B/G3BP2/UBR7/RUVBL1/NEIL3/ABCF1/GTF3A/ADI1/MYO6/AIMP2/STOML2/MRPL12/DDOST/OTUB2/GTF2F2/INTS5/HSPE1
Batf and Irf4 Transduced Fibroblasts (Dox vs No Dox)	GSE13484_UNSTIM_VS_12H_YF17D_VACCINE_STIM_PBMC_DN	GSE13484_UNSTIM_VS_12H_YF17D_VACCINE_STIM_PBMC_DN	175	0.476	1.37	0.009	0.041	0.029	2611	tags=29%, list=15%, signal=25%	PTGS2/ADAR/UBE2L6/C1GALT1/LDHA/PI4K2A/RNF19B/ADAM9/TRIB1/PLAUR/TMOD3/MT2A/TRAFD1/LAMP2/ZBP1/VCP/ETS2/PSMD1/LAP3/PSMC4/IRF7/DHX58/TUBB3/IFITM2/PLAGL2/SNRPB/C6orf62/PSMB7/PSMA2/WSB2/SGPL1/APOL1/ZNF207/FBN1/MYC/COL4A3BP/RBCK1/RENBP/MED28/OGFRL1/SPRED2/LMBRD1/IRF2/NBN/MCOLN1/SLC11A2/MRPL42/VRK2/GNAI3/NF1/HSPA13
Batf and Irf4 Transduced Fibroblasts (Dox vs No Dox)	GSE43863_DAY6_EFF_VS_DAY150_MEM_TH1_CD4_TCELL_DN	GSE43863_DAY6_EFF_VS_DAY150_MEM_TH1_CD4_TCELL_DN	175	0.476	1.371	0.009	0.041	0.029	2320	tags=26%, list=14%, signal=22%	CD44/IRGM/FUT8/TAGLN2/AEBP2/RANBP1/IRF9/TNFAIP3/PCGF5/PIKFYVE/AGRN/LAP3/GBP2/CD81/TMCC3/EZH2/IGFBP4/PPAT/ARID5A/DDX11/IL6/MYBL2/TCF3/PUM2/RBMS1/PHIP/AKNA/TBL1X/CXCL10/CDCA2/RICTOR/DNAJC21/C21orf91/HK2/SKIL/BBX/MAPKBP1/SH3BP4/BCL2L1/GBP6/PELI1/STK17B/OPTN/SMARCE1/LSG1
Batf and Irf4 Transduced Fibroblasts (Dox vs No Dox)	GSE29618_BCELL_VS_MDC_DN	GSE29618_BCELL_VS_MDC_DN	180	0.475	1.371	0.007	0.035	0.025	1253	tags=21%, list=7%, signal=19%	PTGS2/TXN/IGFBP7/KLF4/VIM/ANXA2/PFN1/RBPJ/TUBA1B/GRN/S100A6/S100A10/MAP2K1/WDR1/ATP6AP2/CD93/TRIB1/ARPC2/CCT6A/ETS2/CAPZA2/PTTG1IP/NDFIP1/TIPARP/GNG5/TUBA1C/CAPG/NUP93/LMNA/LCP1/AXL/RAB7A/GSTP1/SYNGR2/H2AFY/PICALM/APOBR
Batf and Irf4 Transduced Fibroblasts (Dox vs No Dox)	GSE32986_UNSTIM_VS_CURDLAN_LOWDOSE_STIM_DC_UP	GSE32986_UNSTIM_VS_CURDLAN_LOWDOSE_STIM_DC_UP	181	0.476	1.371	0.007	0.035	0.025	3540	tags=48%, list=21%, signal=38%	ODC1/AEBP2/S100A6/RANBP1/FNDC3A/EIF3B/XPO1/PPA1/SEMA7A/NOP56/PSMA4/CELF4/GNB4/SOCS1/PDIA4/PSMD7/ABCC1/MET/HEATR1/ZNF598/IPO7/NMD3/SEPT11/PSMA2/TMBIM1/PLK3/RANBP2/TIMM50/SRC/CDC34/NME1/BCCIP/SF3B3/TGFB1/SLC2A6/ZMYND19/HERPUD1/TAF4B/UBQLN4/DNAJC21/TIMM8A/THYN1/FUBP1/ABCF1/PSMA6/TOP1/LYAR/NUP153/SMU1/PRMT3/IFRD2/ZC3H18/GFER/SAC3D1/PRPF31/NOL8/ERRFI1/UCK2/PFAS/NUBP1/CSF2RB/BMS1/NKRF/P2RY14/EML4/LSM12/HIVEP1/COPS4/MRPL32/SLC35B1/MAGOHB/DDX42/UTP6/PROCR/ACVR2A/URB2/STRBP/RSL24D1/RWDD1/ERH/RBM34/PIN1/GADD45B/NAA15/SNRPD3/FASTKD2
Batf and Irf4 Transduced Fibroblasts (Dox vs No Dox)	GSE339_CD8POS_VS_CD4CD8DN_DC_IN_CULTURE_UP	GSE339_CD8POS_VS_CD4CD8DN_DC_IN_CULTURE_UP	184	0.475	1.371	0.007	0.035	0.025	2019	tags=27%, list=12%, signal=24%	ODC1/TXN/ANXA8/GCLC/GRN/PHLDA1/PFKP/PSMB10/RRM2/OGFR/PTGIS/PI4K2A/RNF19B/FOSL1/FNDC3A/PSME1/MAP1B/DTL/PSMB9/GALK2/TUBB6/KAT2A/CD81/TSTA3/ISOC1/KEAP1/LMNB1/TCIRG1/BID/AMACR/H2AFY/GALC/CASP7/EIF6/CAPNS1/UNC119B/IL15/CMTM7/UBE2E1/HPCAL1/UTP3/DPAGT1/GRPEL1/ACP6/PRKCSH/NAGA/TSSC4/MRPL21/NPC2
Batf and Irf4 Transduced Fibroblasts (Dox vs No Dox)	GSE43955_1H_VS_60H_ACT_CD4_TCELL_UP	GSE43955_1H_VS_60H_ACT_CD4_TCELL_UP	184	0.475	1.372	0.007	0.035	0.025	2161	tags=25%, list=13%, signal=22%	COL5A2/USP18/TXNRD1/EPRS/PHLDA1/LGALS3BP/TOR1AIP2/RANBP1/KCNN4/IFIT3/TAPBP/RGS16/PLAUR/GADD45A/EIF3D/RRP12/ALCAM/PMP22/BUB1/DOK1/TUBB6/RNH1/GIPC1/LCP1/AGFG1/VRK1/NDUFA9/GK/RPA2/ELF4/CHCHD3/NGDN/MRPS18B/PCNT/DBNDD2/SLC39A6/MAP3K11/PSMB5/CERS2/CSNK1A1/CPEB2/SMNDC1/PLTP/PSMB4/ADPRH/FEM1B
Batf and Irf4 Transduced Fibroblasts (Dox vs No Dox)	GSE27786_CD8_TCELL_VS_MONO_MAC_DN	GSE27786_CD8_TCELL_VS_MONO_MAC_DN	174	0.477	1.372	0.012	0.053	0.037	2812	tags=33%, list=17%, signal=28%	TINAGL1/CDKN1A/LXN/KIF20A/GPC1/SLK/ADAM9/KIF20B/EIF4EBP1/ERCC6L/MASTL/MYO1D/TYMS/OXSR1/NDC80/GPR137B/PLEKHF1/USP15/LRRC8D/PGAM1/PHF10/MAML1/DHX38/CBX5/KIF14/SLC48A1/C9orf16/CDK2/TRAPPC10/YWHAH/TACC1/PDZD8/UXS1/VNN1/BATF2/EHD1/USP5/BLVRB/WBP2/IL18BP/TIPIN/PIF1/OPTN/HJURP/LDLRAD3/TMX3/YAF2/C2orf68/ATP2A3/LANCL2/ZNF384/PALM/SASS6/CCDC34/EME1/LBR/TRPM2
Batf and Irf4 Transduced Fibroblasts (Dox vs No Dox)	GSE17721_CTRL_VS_PAM3CSK4_6H_BMDC_DN	GSE17721_CTRL_VS_PAM3CSK4_6H_BMDC_DN	171	0.478	1.372	0.012	0.053	0.037	2730	tags=36%, list=16%, signal=31%	MSN/ASNS/CSPG4/LRRC59/CDKN1A/JAK2/CPD/EIF2S2/ANXA7/ESD/CCT6A/PA2G4/ATP1A1/CDV3/IER3/STEAP1/RPS6KA2/NOLC1/PLAGL2/HSPB8/HNRNPD/SRSF7/PSMB7/TRA2B/TNFAIP8/ELL2/WSB2/GK/FURIN/RANBP2/UBE2J2/EDEM1/UBE2M/NUDC/PWP2/LTV1/UCHL5/POP4/IRX3/FLNB/TMEM183A/ABCE1/PITPNB/PSMA6/BCL2L1/PRPF40A/NIP7/LYAR/LARP4B/GEMIN6/RIPK2/MRPL20/ZDHHC6/PABPN1/PTPN11/RAB10/AHR/PAFAH1B2/CTSK/MDFIC/GNPNAT1/EEF1E1
Batf and Irf4 Transduced Fibroblasts (Dox vs No Dox)	GSE1448_CTRL_VS_ANTI_VBETA5_DP_THYMOCYTE_DN	GSE1448_CTRL_VS_ANTI_VBETA5_DP_THYMOCYTE_DN	181	0.476	1.372	0.007	0.035	0.025	1767	tags=23%, list=10%, signal=21%	EIF3C/XDH/EGR1/IFI35/PFKP/PSMB10/ATF6/TAPBP/ENO3/WDR43/IRF9/ZFP36L2/IER2/PSME1/TRAFD1/SHISA5/PSMB9/NDFIP1/IRF5/JAK3/DNAJA1/GBP2/EPHX1/IRF1/TRIM59/NMI/CD9/LCP1/EGR2/ITGA7/SH2B3/SRC/POLR1A/MRPS18B/RAD9A/NFATC1/RAP1GDS1/PAK2/NR4A1/ILF3/TMEM126A
Batf and Irf4 Transduced Fibroblasts (Dox vs No Dox)	GSE36891_POLYIC_TLR3_VS_PAM_TLR2_STIM_PERITONEAL_MACROPHAGE_UP	GSE36891_POLYIC_TLR3_VS_PAM_TLR2_STIM_PERITONEAL_MACROPHAGE_UP	136	0.493	1.372	0.008	0.036	0.025	1087	tags=16%, list=6%, signal=15%	PTGS2/CCL2/PLK2/EGR1/CCL7/KLF4/PHLDA1/DUSP6/DUSP4/CD93/TNFAIP3/TRIB1/IER2/NRG1/SLC25A33/IER3/DUSP5/JUNB/H3F3B/IL6/PLK3/EGR2
Batf and Irf4 Transduced Fibroblasts (Dox vs No Dox)	GSE5503_PLN_DC_VS_SPLEEN_DC_ACTIVATED_ALLOGENIC_TCELL_DN	GSE5503_PLN_DC_VS_SPLEEN_DC_ACTIVATED_ALLOGENIC_TCELL_DN	177	0.476	1.372	0.007	0.035	0.025	2557	tags=25%, list=15%, signal=21%	TSPO/XDH/RNF114/SLFN13/SETX/AEBP2/TRIM8/NUDT4/SIPA1L1/ARF6/DDX58/GCH1/GSDMD/SMC4/PKP4/EIF2B5/MAML1/LANCL3/MYO1E/GTPBP2/DDX54/ARNTL/ENSA/AXIN1/TLE4/DTX2/KPNA4/ZYG11B/PPRC1/ZC3H7A/ZBTB7B/THOC5/SART1/EFR3A/OSTM1/SMC5/PHF23/TMEM234/TMEM160/IFIH1/CMTM6/ENTPD5/WAC/PSMF1
Batf and Irf4 Transduced Fibroblasts (Dox vs No Dox)	GSE25088_IL4_VS_IL4_AND_ROSIGLITAZONE_STIM_MACROPHAGE_DAY10_UP	GSE25088_IL4_VS_IL4_AND_ROSIGLITAZONE_STIM_MACROPHAGE_DAY10_UP	184	0.476	1.373	0.007	0.035	0.025	2614	tags=27%, list=15%, signal=23%	HSPA9/KLF4/RBPJ/PRSS23/CDC20/FAM129B/KIF2C/MYADM/TRIM35/POLA1/KIFC1/JUNB/MELK/GNG2/AKT3/NUCKS1/TRIM59/SLC30A4/FURIN/E2F2/ERI1/B3GNT5/TLK2/GTF2A1/HNRNPH2/CAMSAP2/CAPN2/E2F8/UBE2Z/NOL11/MBD2/CTCF/UBE2E1/PDE7A/TMEM109/ESCO2/CHML/SKA3/AP1S2/ATAD2B/FAM135A/SSB/MTPN/HRAS/MPEG1/ZDHHC13/PLCD3/RAPH1/MEF2C/PAFAH1B2
Batf and Irf4 Transduced Fibroblasts (Dox vs No Dox)	GSE3982_MAST_CELL_VS_NKCELL_UP	GSE3982_MAST_CELL_VS_NKCELL_UP	174	0.477	1.373	0.012	0.053	0.037	1773	tags=29%, list=10%, signal=26%	RAI14/SHMT2/SOCS5/SLC7A1/ENO3/LARP1/ADAM9/FOSL1/ESD/PMEPA1/TAOK3/SOX4/CHAC1/MYO1D/ABCC4/ETV5/LAMP1/PSMD1/USP6NL/LRRC8B/C1QBP/PAICS/UTP20/IPO7/NMD3/LMNB1/DPY19L1/CERS6/BCAT1/LMNA/PKP4/SRPRB/CKS2/PSMA2/TAX1BP1/PSMD12/PSMA3/MOB1A/CAMSAP2/MRPS10/PLA2G4A/FAT1/M6PR/PTK2/FER/ECI1/LMO4/ERI2/PGK1/UTP3
Batf and Irf4 Transduced Fibroblasts (Dox vs No Dox)	GSE17974_CTRL_VS_ACT_IL4_AND_ANTI_IL12_48H_CD4_TCELL_DN	GSE17974_CTRL_VS_ACT_IL4_AND_ANTI_IL12_48H_CD4_TCELL_DN	179	0.475	1.374	0.007	0.035	0.025	3000	tags=36%, list=18%, signal=30%	MCM5/MIF/SLC7A1/GPI/PRC1/FEN1/AURKA/ATP1B3/CACYBP/ARF6/GNG5/PSMB2/PTTG1/NIT2/FAM83D/KEAP1/HMGB3/OSBPL3/CDCA3/EZH2/CDC25C/VRK1/RUVBL2/GSTP1/C9orf40/MTMR2/WDHD1/LSM4/BRIP1/ECI1/POP4/POLR2H/THYN1/MRPS28/MEA1/LYAR/NRM/PSRC1/ZWILCH/TMEM165/PIF1/WDR3/PRIM1/FAF1/CORO1B/GPANK1/HIRIP3/FAM98B/CEP152/UCK2/TXNL4A/HAUS4/DTYMK/HNRNPA2B1/MED21/CCDC34/SNRNP25/TRAP1/PLIN2/POLD2/TMEM45A/ISCA2/ACY1/DHPS/CENPJ
Batf and Irf4 Transduced Fibroblasts (Dox vs No Dox)	GSE339_CD4POS_VS_CD8POS_DC_DN	GSE339_CD4POS_VS_CD8POS_DC_DN	179	0.476	1.375	0.007	0.035	0.025	2636	tags=33%, list=16%, signal=28%	ODC1/TXN/GCLC/LRRC59/PFKP/CLDND1/PTGIS/PI4K2A/LARP1/WDR43/SLK/PPA1/CYB5R1/AHNAK/ITGA6/SLC25A39/ATP1B3/SCARB2/ACADL/HSPA5/TUBB6/CAPN5/HELLS/SNX3/SOD1/KRTCAP2/ZNF706/PGAM1/PHC2/ETF1/PSMG4/AKR1A1/CXCL10/KCMF1/HERPUD1/SEC63/STBD1/CMTM7/SMYD5/HPCAL1/NAGA/NIP7/MRPS15/CD2AP/UMPS/PLA2G12A/PDE1B/DDOST/ARID2/CENPV/MPEG1/HSPE1/LANCL2/VTA1/NEK6/PSMB1/DKK3/TOX4/PMPCB
Batf and Irf4 Transduced Fibroblasts (Dox vs No Dox)	GSE41978_WT_VS_ID2_KO_AND_BIM_KO_KLRG1_LOW_EFFECTOR_CD8_TCELL_UP	GSE41978_WT_VS_ID2_KO_AND_BIM_KO_KLRG1_LOW_EFFECTOR_CD8_TCELL_UP	170	0.48	1.375	0.012	0.053	0.037	2127	tags=22%, list=13%, signal=19%	PTGS2/IFIT2/IQGAP1/CCNA2/UBE2C/STMN1/ITGA6/RBL1/RFWD3/ASF1B/SCARB2/BIRC5/TCF19/CDCA5/DLGAP5/TIMELESS/IRF1/CENPQ/HAUS5/DNAJC9/H2AFX/METRN/PGRMC1/ACOT9/NSMCE4A/CENPM/EXOSC9/GINS4/NEIL3/ZNF213/STAG1/AP1S2/MRPS15/ZDHHC3/MED14/FRYL/CENPK
Batf and Irf4 Transduced Fibroblasts (Dox vs No Dox)	GSE16522_MEMORY_VS_NAIVE_CD8_TCELL_DN	GSE16522_MEMORY_VS_NAIVE_CD8_TCELL_DN	172	0.479	1.376	0.013	0.058	0.041	1127	tags=15%, list=7%, signal=14%	BST2/EIF3C/GARS/TRIB3/PHGDH/JAK2/CPD/NMT2/PSME1/EIF4EBP1/NQO1/PSPH/EPHA2/AGRN/SLTM/ALDH18A1/CSE1L/LAMC2/HDGF/USP24/PSMD11/MYO1C/EXO1/SF3A3/ECM1/SMG5
Batf and Irf4 Transduced Fibroblasts (Dox vs No Dox)	GSE11961_MARGINAL_ZONE_BCELL_VS_MEMORY_BCELL_DAY40_DN	GSE11961_MARGINAL_ZONE_BCELL_VS_MEMORY_BCELL_DAY40_DN	175	0.478	1.376	0.009	0.041	0.029	2312	tags=29%, list=14%, signal=25%	GARS/SHMT2/SLCO2A1/LONP1/ANXA2/MKI67/EIF3B/HINT1/NOP56/TACC3/RCC2/SLTM/ALDH1L2/MCM6/EBNA1BP2/SSRP1/TPST2/EIF1AD/ZNF598/OSBPL3/UHRF1BP1L/FANCD2/PPP2R2A/EIF2B5/USP24/SEPT11/NHP2/THSD4/LTV1/PMF1/DNAAF2/PDSS1/PASK/GFM1/ERI2/RUVBL1/RFC4/ACP6/MAFG/LSM2/GSPT1/SLC35D1/KIAA1958/ELAC2/PSME3/PRMT3/RIOK1/WDR3/DDOST/HJURP
Batf and Irf4 Transduced Fibroblasts (Dox vs No Dox)	GSE26343_UNSTIM_VS_LPS_STIM_NFAT5_KO_MACROPHAGE_UP	GSE26343_UNSTIM_VS_LPS_STIM_NFAT5_KO_MACROPHAGE_UP	182	0.477	1.377	0.006	0.03	0.021	2688	tags=39%, list=16%, signal=33%	IFI35/GCLC/TARS/SLC7A1/TUBB4B/S100A6/RANBP1/WDR1/EIF3B/PNP/PSMA7/YARS/GNB4/SOCS1/PSMD7/MET/PIM3/IPO7/UTP18/ARHGAP31/UTP15/PPAT/PSMA2/RARS/IL6/DLST/PLK3/EGR2/MED13L/DNAJB11/RSL1D1/CHD1/ZC3H7B/RANBP2/MYO1E/PICALM/PCBP1/TTC27/MRPS18B/NUDC/SF3B3/DDX54/ZMYND19/TAF4B/UBQLN4/DNAJC21/HK2/YRDC/MPHOSPH10/TIMM8A/EGR3/RUVBL1/ABCE1/ORAI1/HECTD1/GNL2/GEM/RIPK2/OTUD4/ZC3H18/THUMPD1/CMTM6/ST6GALNAC4/NOL8/ATIC/GTF2F2/AHR/NKRF/EML4/LSM12/RAB20
Batf and Irf4 Transduced Fibroblasts (Dox vs No Dox)	GSE32423_MEMORY_VS_NAIVE_CD8_TCELL_IL7_IL4_DN	GSE32423_MEMORY_VS_NAIVE_CD8_TCELL_IL7_IL4_DN	174	0.479	1.377	0.012	0.053	0.037	3274	tags=33%, list=19%, signal=27%	ANKRD28/ASCC3/MTHFD1L/PHGDH/ANXA7/MAP4K3/RFWD3/DNAJB4/TESK2/ARHGAP11A/CARS/LIN54/IPO7/BTAF1/SMC2/ZC3H14/PSMD11/PLAA/ZNF706/AGFG1/RARS/NOMO1/GSR/DNAJB1/CDK2/BBX/TTC9C/FOXC2/RNPS1/ELAVL1/CHD1L/HNRNPA3/HSP90AA1/ITGB3/KIAA0895/BUB3/METAP1/ATAD2B/UBE2E3/RCN2/DDIT4/LEF1/GOLPH3/PMPCB/G2E3/HAUS3/COPS4/TUBE1/DLD/METTL2B/DSN1/CRY1/DHRS3/AVL9/SNX25/PITRM1/STRBP
Batf and Irf4 Transduced Fibroblasts (Dox vs No Dox)	GSE13522_WT_VS_IFNAR_KO_SKIN_DN	GSE13522_WT_VS_IFNAR_KO_SKIN_DN	162	0.484	1.377	0.01	0.048	0.033	1031	tags=19%, list=6%, signal=18%	ODC1/CD44/IGFBP7/EIF2AK2/CPOX/VIM/MLKL/RBPJ/LGALS3BP/S100A6/CLDND1/CPD/S100A10/RGS16/H2AFZ/FAM129B/GRINA/PRR11/LAMC1/LGMN/LGALS3/GPR137B/IRF5/CAPG/RACGAP1/LMNB1/OSBPL3/ERBB3/AXL/TMBIM1
Batf and Irf4 Transduced Fibroblasts (Dox vs No Dox)	GSE9006_HEALTHY_VS_TYPE_1_DIABETES_PBMC_1MONTH_POST_DX_UP	GSE9006_HEALTHY_VS_TYPE_1_DIABETES_PBMC_1MONTH_POST_DX_UP	185	0.477	1.378	0.006	0.03	0.021	2391	tags=32%, list=14%, signal=28%	HSPA9/MSN/EZR/MAP2K1/TMOD3/GPI/SOX4/LSM14A/QKI/OSTF1/PDIA4/HSPA5/DUSP5/JUNB/TPST2/PTP4A2/YWHAZ/BAG1/MTHFD1/HNRNPD/ACTR2/KLF10/STAU1/PCBP2/GSR/AATF/DAZAP2/HNRNPH2/MRPS10/ATMIN/GLUD1/GLUD2/PRIM2/WDR18/ACO2/ENSA/MBD2/G3BP2/PAK2/PSMC3/UQCRC1/RNPS1/PSMD2/TAP2/HNRNPA3/PKN1/ITGB3/NRAS/HNRNPM/SART1/MKRN1/FARSA/CHEK2/STK17B/PRKAA1/MRPL12/SLC35A3/BNIP2/DDIT4
Batf and Irf4 Transduced Fibroblasts (Dox vs No Dox)	GSE24671_BAKIMULC_VS_SENDAI_VIRUS_INFECTED_MOUSE_SPLENOCYTES_UP	GSE24671_BAKIMULC_VS_SENDAI_VIRUS_INFECTED_MOUSE_SPLENOCYTES_UP	176	0.479	1.378	0.006	0.03	0.021	2398	tags=37%, list=14%, signal=32%	PLK2/MCM5/EIF2S2/KIF11/IRF9/SESN2/PRR11/MCM7/CAV2/HINT1/ERCC6L/DTL/IQGAP3/NDC80/NCAPG2/MPP6/KIFC1/VDAC2/RAD54L/CPNE2/E2F7/IFITM3/CKAP2L/PKMYT1/PTTG1/CENPN/DLGAP5/SMC4/BCAT1/CDC6/CKS2/CCNE1/GINS1/PLP2/CENPM/CDCA2/NME1/TUBGCP2/DEPDC1/WDR62/RAD51AP1/CCT2/THYN1/EHD4/EHD1/SPAG5/SLIRP/RFC4/ESCO2/RNASEH2B/NRM/CHTF18/TIPIN/PSRC1/STK35/SLC35D1/PLA2G12A/CENPH/IFIH1/OPTN/ARHGAP33/RHBDF2/CEP128/POLR3C/TFRC
Batf and Irf4 Transduced Fibroblasts (Dox vs No Dox)	GSE28726_ACT_CD4_TCELL_VS_ACT_VA24NEG_NKTCELL_UP	GSE28726_ACT_CD4_TCELL_VS_ACT_VA24NEG_NKTCELL_UP	185	0.477	1.378	0.006	0.03	0.021	3101	tags=41%, list=18%, signal=33%	TXN/SLC25A5/GHITM/CPOX/TUBA1B/MIF/LDHA/PNP/PSMB6/NOP56/ATP1B3/PA2G4/VCP/CAPZA2/HNRNPF/PSMD1/PSMD7/PSMB3/MARS/HYOU1/DUSP5/PDS5A/SSRP1/GNG5/UTP20/CCDC86/GGCT/NUP188/IMMT/UTP18/CD9/TRA2B/VDAC3/NHP2/RPA2/NMT1/RANBP2/AATF/R3HDM1/DDX18/NME1/HPRT1/PSMB5/NFATC1/POP4/PGK1/ABCE1/HSPBP1/ENO1/HNRNPA3/GNL2/RIPK2/ADO/PPP2CA/DNAJC7/MKLN1/GTF2F2/TXNL4A/NUP88/UNG/KPNB1/NCKAP1/NKRF/ISG20L2/SNRPD1/ATXN1/NSMAF/NPM3/DDX42/GTF2E2/IDH3A/PMS1/FXN/EIF4A1/URB2
Batf and Irf4 Transduced Fibroblasts (Dox vs No Dox)	GSE12845_IGD_NEG_BLOOD_VS_NAIVE_TONSIL_BCELL_UP	GSE12845_IGD_NEG_BLOOD_VS_NAIVE_TONSIL_BCELL_UP	171	0.481	1.379	0.009	0.042	0.029	2229	tags=25%, list=13%, signal=22%	TXN/ASNS/SLC25A5/USP18/ITGB7/ATF6/TAP1/AARS/RANGAP1/HMGB2/PPA1/PSMA4/UQCRQ/PSME2/SRI/PSMB2/SCAMP2/ISOC1/AKT3/PPP1R2/SMC4/WFS1/ZNF706/PSMB7/CTSA/SERBP1/PSMA3/CASP7/OAS2/EXOSC9/RNF31/PSMB5/YWHAH/ADRM1/RUVBL1/MLX/BAK1/MRPS15/ELAC2/STOML2/SUMO1/INTS7/KPNA2
Batf and Irf4 Transduced Fibroblasts (Dox vs No Dox)	GSE36527_CD62L_HIGH_CD69_NEG_VS_CD62L_LOW_CD69_POS_TREG_KLRG1_NEG_DN	GSE36527_CD62L_HIGH_CD69_NEG_VS_CD62L_LOW_CD69_POS_TREG_KLRG1_NEG_DN	180	0.478	1.38	0.007	0.035	0.025	2526	tags=27%, list=15%, signal=23%	PARP14/STAT1/IFI35/TXNRD1/RNF114/PARP9/CDKN1A/LDHA/NEK2/RNF19B/EIF5A/TTC39B/MYD88/SOCS1/OSBPL9/PIM1/TMEM140/CDKN2D/JUNB/TNFAIP2/GPX4/IRF1/ARID5A/EXO1/CCNE1/TMBIM1/PLK3/MMP11/NUP43/CXCL10/PWP2/CHD4/VPS54/POLR2E/C21orf91/NSMCE1/METRNL/KCNAB3/RNPS1/CRLF2/SLC35D1/ELAC2/PRDM4/PPP1R8/C3orf38/TXNL4A/RAPGEF6/ATP6V0B/MYBL1
Batf and Irf4 Transduced Fibroblasts (Dox vs No Dox)	GSE17721_0.5H_VS_12H_POLYIC_BMDC_DN	GSE17721_0.5H_VS_12H_POLYIC_BMDC_DN	176	0.479	1.38	0.006	0.03	0.021	3215	tags=35%, list=19%, signal=29%	TRIM25/HMGA1/ZNFX1/PI4K2A/ESD/PSMA4/FTL/CACYBP/SQSTM1/PPP1R15B/BAZ1B/CD47/GBP2/NUPR1/PLAGL2/PKP4/WFS1/C6orf62/TXNL1/CCNE1/STAU1/ANXA1/APPBP2/PLEKHA3/UBE2M/DNAJB1/MITD1/VPS54/MCL1/UNC119B/DTX2/ATP13A1/NCOA3/TMEM192/ILF3/KTN1/TNFSF9/TDRD7/GSPT1/RIPK2/SNX2/CMTM6/VPS72/BNIP2/TRIP12/CTTNBP2NL/TBK1/TPR/STARD3NL/NAE1/KLRK1/ME1/FKBPL/SERPINB9/TYK2/BCKDHB/GTF2E2/PLEKHF2/RHPN2/CTTN/FASTKD5/PRR14
Batf and Irf4 Transduced Fibroblasts (Dox vs No Dox)	GSE27786_BCELL_VS_CD4_TCELL_UP	GSE27786_BCELL_VS_CD4_TCELL_UP	174	0.48	1.381	0.01	0.047	0.033	2727	tags=33%, list=16%, signal=28%	ITPR3/ST3GAL1/TOR1AIP1/C1GALT1/ROCK2/PCK2/NDST1/CAV2/MYADM/LSM14A/GPX1/RCC2/CDKN2D/DUT/CSE1L/AURKB/DCP2/CD81/NUCKS1/SRSF7/PSMB7/NCOA1/GK/MYO5A/NOL7/PLEKHG3/ERI1/HES1/NME1/SMARCB1/SKIL/IL15/PDE7A/CHML/MMS22L/DYNLL1/NRM/POLH/LPGAT1/LMBRD1/USP39/WDR3/DNA2/GALK1/SAC3D1/MED13/ZMIZ2/C19orf33/NUBP1/ATP2A3/ATP6V0B/RHOA/YEATS4/SYPL1/ORC6/PDE12/FAM49B
Batf and Irf4 Transduced Fibroblasts (Dox vs No Dox)	GSE17721_CPG_VS_GARDIQUIMOD_12H_BMDC_UP	GSE17721_CPG_VS_GARDIQUIMOD_12H_BMDC_UP	176	0.48	1.381	0.006	0.03	0.021	1764	tags=22%, list=10%, signal=20%	PTGS2/CCL2/GHITM/TINAGL1/IRGM/DAXX/TPX2/TOR3A/STMN1/ETV4/KPNA3/IGF2BP2/ALCAM/RCC2/MAFK/CPNE2/GBP2/CAPG/PRPF38A/CKAP5/CD81/KEAP1/CASP3/AP2B1/NINJ1/BID/PDE3A/TBL3/SHCBP1/H2AFY/SDAD1/INTS4/GLUD1/NDUFS4/TNNT2/G3BP2/BATF2/TGM2
Batf and Irf4 Transduced Fibroblasts (Dox vs No Dox)	GSE43863_NAIVE_VS_TFH_CD4_EFF_TCELL_D6_LCMV_DN	GSE43863_NAIVE_VS_TFH_CD4_EFF_TCELL_D6_LCMV_DN	119	0.5	1.382	0.017	0.068	0.048	2414	tags=17%, list=14%, signal=15%	STAT2/PARP14/TRAFD1/NLRC5/GCH1/TNFAIP2/FAM20A/NUPR1/CA5B/SLC25A28/VPS11/TAF4B/POLR2H/BATF2/IL18BP/CHIC1/ARID1B/GALK1/OPTN/TRIM72
Batf and Irf4 Transduced Fibroblasts (Dox vs No Dox)	GSE22601_DOUBLE_NEGATIVE_VS_CD4_SINGLE_POSITIVE_THYMOCYTE_DN	GSE22601_DOUBLE_NEGATIVE_VS_CD4_SINGLE_POSITIVE_THYMOCYTE_DN	183	0.479	1.382	0.006	0.03	0.021	1873	tags=27%, list=11%, signal=24%	STAT2/SAMHD1/PARP14/PFN1/S100A6/LDHA/CLDND1/ARPC5L/SAMD9L/XPO1/PPA1/SEMA7A/PSMC5/PSMA7/SIPA1L1/MYD88/APP/SOCS1/PPP1R12A/TIPARP/DNAJA1/IFITM2/NOL10/UBA3/CNDP2/DHX29/TMEM173/ECM1/DNAJB11/STIP1/PSMA3/ZNF207/CAPN2/GRAMD4/MYC/BAZ1A/BCCIP/MITD1/VPS54/MCL1/YWHAH/YRDC/SCAF4/ARHGAP29/EED/FUBP1/TBRG4/KIAA1841/TOP1
Batf and Irf4 Transduced Fibroblasts (Dox vs No Dox)	GSE17580_TREG_VS_TEFF_S_MANSONI_INF_UP	GSE17580_TREG_VS_TEFF_S_MANSONI_INF_UP	181	0.48	1.383	0.007	0.035	0.025	2085	tags=27%, list=12%, signal=24%	ODC1/TXN/MCM5/PHLDA1/PARP12/H2AFZ/FAM129B/PMEPA1/MCM4/EIF4EBP1/LAMC1/UHRF1/ALCAM/GNB4/ANXA4/IRF5/SOCS2/CAPN5/POLE/CAPG/BRCA1/CD81/MTHFD1/BCAT1/CASP3/AXL/MED7/BID/ECM1/TUBG1/ERI1/ARHGEF12/PLP2/WWP1/PLSCR1/DBNDD2/VPS54/FARSB/CMTM7/EHD4/ERI2/TGM2/TMEM109/TDRD7/LIF/CHTF18/SLC35D1/PPP6R3
Batf and Irf4 Transduced Fibroblasts (Dox vs No Dox)	GSE9650_EXHAUSTED_VS_MEMORY_CD8_TCELL_DN	GSE9650_EXHAUSTED_VS_MEMORY_CD8_TCELL_DN	185	0.478	1.383	0.006	0.03	0.021	2707	tags=30%, list=16%, signal=25%	CD44/PFKP/TAGLN2/ITGB7/KCNN4/LDHA/GPC1/LARP1/TUBB/WDR43/EIF3B/CCT6A/EIF1/PLAC8/SLCO3A1/EIF2S1/SLC1A5/GALNT10/SRI/EBNA1BP2/HEXA/SAE1/USP24/SNRNP40/NUDCD3/FBL/NDUFA9/ANXA1/PLP2/NGDN/MRPL37/PACS1/ASS1/FARSB/CCND3/AXIN1/TLE4/NSMCE1/RNASEH2A/HPCAL1/FAM89B/RNPS1/ELAVL1/SMU1/VPS25/IFRD2/ARMC1/DNAJC7/TM9SF2/LEF1/RHOA/CLP1/SNIP1/CCT8/PSMD13
Batf and Irf4 Transduced Fibroblasts (Dox vs No Dox)	GSE17721_LPS_VS_CPG_12H_BMDC_UP	GSE17721_LPS_VS_CPG_12H_BMDC_UP	174	0.481	1.383	0.01	0.047	0.033	2228	tags=26%, list=13%, signal=23%	IFIT2/SAMHD1/PFKP/IFIT3/OGFR/TLR3/TPX2/GRINA/PTEN/SP110/PSIP1/TRIM21/PLAC8/SLCO3A1/PML/DOK1/GALNT10/CPNE2/FAM20B/PRPF38A/MOV10/ISOC1/KEAP1/PLAGL2/TIMELESS/TAPBPL/ARID5A/TMEM173/PHC2/H2AFY/SEH1L/CXCL10/GRAMD4/IL15/NCOA3/BRD4/BATF2/GYPC/CHAC2/GBP6/FRYL/ACYP2/FEM1B/UPP1/LRRC8C/WDFY1
Batf and Irf4 Transduced Fibroblasts (Dox vs No Dox)	GSE17721_CPG_VS_GARDIQUIMOD_6H_BMDC_UP	GSE17721_CPG_VS_GARDIQUIMOD_6H_BMDC_UP	175	0.481	1.384	0.007	0.035	0.025	3350	tags=40%, list=20%, signal=32%	CCL2/GHITM/ITGB7/PNPT1/IFIT3/OGFR/KPNA3/TYMS/ENDOD1/TRIM21/MYD88/PIM1/ARL4A/HAT1/PRPF38A/MOV10/PTTG1/PLOD3/MAX/FANCA/PRX/TRA2B/RARS/NCOA1/IL6/H2AFY/PHIP/GTPBP2/PCBP1/INTS4/SIAH2/DDX60/METRNL/G3BP2/KCNAB3/CSNK1A1/HPCAL1/UBA7/NAA20/CHAC2/ATF3/SNW1/MRPS7/ACAD9/BAIAP2/PELI1/LOXL3/IFIH1/SNX2/PPIF/PPM1D/PDGFA/TMEM128/STK39/PLIN2/TFAP4/PLEKHA2/RABEPK/SDF2L1/CTTN/ANKRD17/HMGN3/BTBD3/RBM17/MRPL54/HIBADH/SPATA5/TFG/LAG3/LPAR1
Batf and Irf4 Transduced Fibroblasts (Dox vs No Dox)	GSE19923_HEB_KO_VS_HEB_AND_E2A_KO_DP_THYMOCYTE_DN	GSE19923_HEB_KO_VS_HEB_AND_E2A_KO_DP_THYMOCYTE_DN	182	0.48	1.385	0.004	0.024	0.017	2079	tags=29%, list=12%, signal=25%	EGR1/CCL7/PHLDA1/DUSP6/JAK2/ROCK2/KCNN4/CHMP4B/FOSL1/IER2/FNDC3A/SEMA7A/TTC39B/EIF1/EIF2S1/IER3/GCH1/PIM3/SFXN2/NMD3/BCAT1/RRS1/ZC3H14/PPP2R2A/PSMD11/AGFG1/ELL2/IL6/BID/FURIN/EGR2/ETF1/AKT2/ITGAV/KLF13/DDX18/FGD3/LTV1/HSD17B12/IMP4/SLFN12L/NFATC1/NCOA3/NR4A1/DNAJB6/VAPA/MTDH/SPRED2/ITGB1BP1/CSNK2A2/ATF3/METAP1
Batf and Irf4 Transduced Fibroblasts (Dox vs No Dox)	GSE22886_NAIVE_CD4_TCELL_VS_12H_ACT_TH2_DN	GSE22886_NAIVE_CD4_TCELL_VS_12H_ACT_TH2_DN	181	0.48	1.385	0.006	0.03	0.021	3342	tags=43%, list=20%, signal=35%	PFKP/MIF/TARS/JAK2/CLDND1/PCNA/TAP1/PSMC2/HINT1/KPNA3/PNP/TYMS/BAX/SLC1A5/PSME2/SLC16A1/RACGAP1/NUP93/ISOC1/RRM1/OSBPL3/MTHFD1/IMMT/CNIH4/SNRNP40/ARID5A/VDAC3/ERCC1/ENOPH1/FURIN/CDT1/ZNF207/SF3B4/HPRT1/AHSA1/CDK2/HSD17B12/PSMA1/WDR18/DARS/NCOA3/POP4/FANCI/NCBP1/ELAVL1/MED8/LIF/LARP4B/DIABLO/NFKBIB/HIGD1A/GALK1/YWHAE/MRPL42/TFRC/TRIP12/PPM1D/NME6/PSMB1/CYFIP1/POMP/NSMAF/COPS4/SEPT8/TARDBP/CISH/TBC1D10B/FKBPL/CCND2/TIMM8B/CSTF2/CCDC47/ETFA/JTB/CLTC/REEP5/TFG/EIF4G1
Batf and Irf4 Transduced Fibroblasts (Dox vs No Dox)	GSE7831_UNSTIM_VS_INFLUENZA_STIM_PDC_4H_UP	GSE7831_UNSTIM_VS_INFLUENZA_STIM_PDC_4H_UP	181	0.48	1.385	0.006	0.03	0.021	1945	tags=24%, list=11%, signal=21%	MAN1A1/CCND1/PRDX1/TXNRD1/AEBP2/RRM2/ENO3/KIF11/TAP1/PLA2G7/LASP1/AURKA/PPP1R15B/GNB1/ARHGDIA/PSMB9/RASA4/NPR3/MAFK/PLD2/BAZ1B/SOD1/CD81/CDC25C/LCP1/AP2B1/BID/GSR/CTDSP2/TCERG1/ITGAV/POLR1A/ZBTB22/HK2/PAK2/ECI1/FLNB/CIB1/EFHD2/TGM2/CHMP5/RNASEH2B/SPRED2
Batf and Irf4 Transduced Fibroblasts (Dox vs No Dox)	GSE11961_FOLLICULAR_BCELL_VS_PLASMA_CELL_DAY7_UP	GSE11961_FOLLICULAR_BCELL_VS_PLASMA_CELL_DAY7_UP	172	0.483	1.387	0.01	0.047	0.033	2473	tags=30%, list=15%, signal=26%	BST2/ISG15/SHMT2/ANKRD28/MTHFD2/MLKL/SLFN13/MIF/ANP32B/PMEPA1/SCO1/PAQR3/ALDH1L2/EBNA1BP2/KAT2A/PKMYT1/TNFAIP2/TIMELESS/COQ2/FURIN/RCL1/RSL1D1/FKBP5/IFI27L2/TUBG1/MRPS18B/DUS4L/LTV1/AHSA1/SHMT1/PUS1/PASK/SCAF4/SNRPC/SMYD5/BATF2/EHD1/EED/TGM2/UTP3/NOL9/PRKCSH/XPO4/NUDT5/GSPT1/C1orf131/CHIC1/IFIH1/CSRNP1/HIRIP3/AHR/PRPS1
Batf and Irf4 Transduced Fibroblasts (Dox vs No Dox)	GSE36476_CTRL_VS_TSST_ACT_16H_MEMORY_CD4_TCELL_YOUNG_DN	GSE36476_CTRL_VS_TSST_ACT_16H_MEMORY_CD4_TCELL_YOUNG_DN	177	0.481	1.387	0.007	0.035	0.025	3032	tags=44%, list=18%, signal=36%	GARS/TXN/MTHFD2/ATF5/TARS/ATF6/TAP1/EIF3B/NQO1/ALDH2/VCP/SOCS1/IER3/PSMC4/TUBB6/CARS/GNG5/CTNNA1/TUBA1C/PAICS/CYP1B1/IMMT/PGAM1/IPO5/RUVBL2/SERBP1/GK/TBL3/TUBG1/AKR1A1/WDR46/NME1/APOL6/HPRT1/WDR18/CIAPIN1/BYSL/DCTPP1/CCT2/MRPL35/DNAJB6/NCBP1/ENO1/NIP7/TNFAIP1/UMPS/AIMP2/ADO/ZWILCH/STAM2/MRPL20/FARSA/IFRD2/NOP14/WDR3/SAC3D1/HRAS/TIMM10/UCK2/PFAS/BMS1/ATP6V0B/CSNK2B/LMNB2/PDCD11/PMM2/EEF1E1/DPH2/GCNT1/NPM3/TIMM13/DPP3/CISH/TRAP1/RFTN1/POP1/IDH3A
Batf and Irf4 Transduced Fibroblasts (Dox vs No Dox)	GSE29164_UNTREATED_VS_CD8_TCELL_AND_IL12_TREATED_MELANOMA_DAY3_DN	GSE29164_UNTREATED_VS_CD8_TCELL_AND_IL12_TREATED_MELANOMA_DAY3_DN	181	0.481	1.387	0.004	0.024	0.017	3423	tags=42%, list=20%, signal=34%	IFIT2/ADSS/ATP10A/UGDH/GPI/MCM4/HMGB2/PPA1/PPP1CA/ERCC6L/RBL1/POLA1/SET/TESK2/CEP55/PSMB3/HELLS/NUF2/RRM1/OSBPL3/NUCKS1/TIMELESS/RAD18/ERBB3/CDC6/AGFG1/NCOA1/GEN1/MTFR1/MOB1A/DEPDC1/CELF1/HMGN5/XPO7/WDR62/UNC119B/RFC5/METRNL/CCT2/NCBP1/SH3BP4/CDC42SE1/TDRD7/SMC3/PDPR/ATAD2B/FLOT2/LRRC8C/WDR3/FBXO28/STRN/RPE/ZC3H15/INTS5/MIS18A/PTGR1/PPIH/GNAI3/PALM/DHX16/VPS13B/AP2A2/WDR26/MSH3/PPFIA1/API5/TYK2/NPC1/ZNF414/RNF38/UBE3B/REEP5/PDIK1L/SBK1/SOCS4/FBXO3
Batf and Irf4 Transduced Fibroblasts (Dox vs No Dox)	GSE40274_GATA1_VS_FOXP3_AND_GATA1_TRANSDUCED_ACTIVATED_CD4_TCELL_UP	GSE40274_GATA1_VS_FOXP3_AND_GATA1_TRANSDUCED_ACTIVATED_CD4_TCELL_UP	173	0.482	1.387	0.01	0.047	0.033	2425	tags=23%, list=14%, signal=20%	IFI35/SETX/TAGLN2/ITGB7/ELF1/ITGA6/C19orf12/ZBP1/PPP1R15B/PSMB9/OSBPL9/SPN/NFE2L2/MAFK/STAMBPL1/CD47/TPST2/ANKFY1/BIN3/SH3KBP1/TAPBPL/IRF1/SMC6/VRK1/PLEKHA3/PACS1/PLEKHA1/HERPUD1/ZNF217/KIAA1217/RBM43/RIPK1/EFR3A/RIPK2/TSC22D3/ARHGEF11/STK17B/ME2/RBM33/C3orf38
Batf and Irf4 Transduced Fibroblasts (Dox vs No Dox)	GSE369_PRE_VS_POST_IL6_INJECTION_IFNG_KO_LIVER_DN	GSE369_PRE_VS_POST_IL6_INJECTION_IFNG_KO_LIVER_DN	173	0.483	1.387	0.01	0.047	0.033	2382	tags=24%, list=14%, signal=21%	NAMPT/TRIM25/PARP14/TMEM184B/TOR1AIP2/GRK5/IFIT1B/AURKA/DNAJB4/PCGF5/CELF4/CACYBP/SOCS1/ANXA4/ABCC1/ACADL/GALNT10/NCAPD3/TPST2/DNAJA1/IPO7/SKA1/MX1/SLC16A9/CCNE1/DNAJB1/HOXD8/OAS2/GEMIN5/PTK2/DDX60/THYN1/PAPOLA/OASL/ITGB3/GEM/DYRK1A/APOBEC1/DLX1/HJURP/FBXO28/RPE
Batf and Irf4 Transduced Fibroblasts (Dox vs No Dox)	GSE2770_UNTREATED_VS_IL4_TREATED_ACT_CD4_TCELL_2H_UP	GSE2770_UNTREATED_VS_IL4_TREATED_ACT_CD4_TCELL_2H_UP	172	0.483	1.387	0.01	0.047	0.033	2469	tags=27%, list=15%, signal=24%	SLC7A5/MTHFD2/CDH2/PRSS23/ATF5/TAPBP/FOXM1/TRAFD1/AURKA/CDCA8/GNB4/DNAJC2/IRF7/CMPK2/MELK/CKAP2L/PBK/PAK4/HDGF/PKP4/HNRNPD/LCP1/ARID5A/LIN9/STAU1/STIL/GINS1/CXCL10/CDCA2/SMARCB1/DNM2/UBE2Z/SPAG5/RNPS1/ELAVL1/KHDRBS1/PSMD2/NSMCE2/BABAM1/PSEN1/GBP6/TEX10/CENPH/NDE1/C19orf33/PRELID1/MPEG1
Batf and Irf4 Transduced Fibroblasts (Dox vs No Dox)	GSE39820_TGFBETA1_IL6_VS_TGFBETA1_IL6_IL23A_TREATED_CD4_TCELL_DN	GSE39820_TGFBETA1_IL6_VS_TGFBETA1_IL6_IL23A_TREATED_CD4_TCELL_DN	175	0.482	1.387	0.007	0.035	0.025	3557	tags=35%, list=21%, signal=28%	PTGS2/LY6E/MAN1A1/LGALS3BP/PHLDA3/CAV2/BANF1/SOCS1/UQCRQ/ALDH1L2/HAT1/PRPF38A/PSMB7/BID/PDSS2/PSMG4/SIGIRR/ALAD/CBX4/GINS4/ATG3/POLR2E/DCTPP1/MRPS28/NAA20/TSSC4/MRPL21/MRPS15/SFMBT2/PLA2G12A/PRIM1/NFKBIB/GSTO2/UNG/QTRT1/DTYMK/VEZT/MRPL2/CHURC1/POMP/NDUFS2/RPS27L/MRPS31/NPM3/MRPL32/MED30/ISCA2/SERPINB9/PFDN1/UBE2I/TIMM8B/RAB43/CNPY3/LAG3/FUS/TOMM22/UTP14A/CD74/GAR1/HIGD2A/SNRPD3/PTRH2
Batf and Irf4 Transduced Fibroblasts (Dox vs No Dox)	GSE17721_CTRL_VS_CPG_12H_BMDC_DN	GSE17721_CTRL_VS_CPG_12H_BMDC_DN	175	0.482	1.388	0.007	0.035	0.025	2374	tags=36%, list=14%, signal=31%	RAI14/PARP14/DDIT3/ATP10A/CPD/EIF2S2/FST/ANXA7/GRINA/PSMA4/SQSTM1/YARS/MYD88/GNB1/IGF2BP1/SOCS1/EIF2S1/PIM1/GCH1/SLTM/ZFAND3/PLAGL2/TIMELESS/PKP4/HNRNPD/C6orf62/PSMB7/PSMA2/MX1/NUB1/REPS1/H2AFY/ITGB1/APPBP2/PNO1/NOP58/KCMF1/DNAJB1/E2F8/C21orf91/PPP1R15A/LMO4/FLNB/CTCF/RBM7/KTN1/MCMBP/MTDH/GYPC/TNFSF9/NIP7/SENP1/ATF3/PTCD1/RIPK2/TAB2/METAP1/PSME3/ZDHHC6/TTC1/PTPN11/RAB10/STARD3
Batf and Irf4 Transduced Fibroblasts (Dox vs No Dox)	GSE24142_ADULT_VS_FETAL_DN2_THYMOCYTE_UP	GSE24142_ADULT_VS_FETAL_DN2_THYMOCYTE_UP	179	0.481	1.388	0.004	0.024	0.017	1229	tags=15%, list=7%, signal=14%	B2M/EMP1/MAN1A1/IFIT2/GRN/RTP4/PCK2/SYNJ2/ALCAM/SCARB2/SLCO3A1/ANXA4/ACADL/IFNGR1/DHX58/STAMBPL1/RPS6KA2/ISOC1/IRF1/ERBB3/PRKCE/SLC30A4/PQLC3/NCOA1/LGALS8/B3GNT5/GTPBP2
Batf and Irf4 Transduced Fibroblasts (Dox vs No Dox)	GSE37533_UNTREATED_VS_PIOGLIZATONE_TREATED_CD4_TCELL_FOXP3_TRASDUCED_CD4_TCELL_DN	GSE37533_UNTREATED_VS_PIOGLIZATONE_TREATED_CD4_TCELL_FOXP3_TRASDUCED_CD4_TCELL_DN	139	0.497	1.388	0.006	0.03	0.021	2408	tags=24%, list=14%, signal=21%	PTGS2/PRDX1/ZNFX1/TAP1/PSMA7/GJA1/FAM110C/MELK/KLF5/SOD1/EPS15/MALT1/NAV3/GNA13/CENPN/DPF2/CASP3/FANCA/DPH5/WSB2/CENPM/CHD9/LMTK2/KTN1/NFXL1/GTPBP1/NPC2/NLGN2/SLC4A4/EAF2/MRPL42/SAP30/STARD3/PIGN
Batf and Irf4 Transduced Fibroblasts (Dox vs No Dox)	GSE9006_TYPE_1_DIABETES_AT_DX_VS_1MONTH_POST_DX_PBMC_UP	GSE9006_TYPE_1_DIABETES_AT_DX_VS_1MONTH_POST_DX_PBMC_UP	182	0.481	1.389	0.004	0.024	0.017	2521	tags=37%, list=15%, signal=32%	THBD/HSPA9/CCL2/PFN1/IFIT3/UBE2S/NCL/KIF2C/TMOD3/GPI/HMGB2/RRP12/BANF1/TESK2/OSTF1/ARF6/SOCS1/IER3/PDIA4/PIM1/EREG/NFE2L2/HSPA5/HYOU1/CDCA4/JUNB/YWHAZ/KIF4A/NCAPH2/SNRNP40/ACTR2/RCL1/TBL3/GSR/CDT1/FKBP5/PPP4C/DAZAP2/GRAMD4/WDR46/HNRNPK/CDK2/GLUD1/GLUD2/HERPUD1/WDR18/EWSR1/ACO2/BRMS1/PAK2/PSMC3/EHD4/UQCRC1/ABCF1/HNRNPA3/NRAS/SART1/SMU1/FARSA/TSC22D3/TMEM160/PUF60/INTS3/MRPL12/DDIT4/MSL2/GOLPH3/PPIF
Batf and Irf4 Transduced Fibroblasts (Dox vs No Dox)	GSE1925_3H_VS_24H_IFNG_STIM_MACROPHAGE_DN	GSE1925_3H_VS_24H_IFNG_STIM_MACROPHAGE_DN	162	0.488	1.39	0.01	0.048	0.033	1580	tags=22%, list=9%, signal=20%	ISG15/USP18/TCEA1/VIM/ITGB7/LGALS3BP/MYBBP1A/TUBB4B/IFIT3/RNASET2/IER2/RANGAP1/MCM4/GPR137B/NCAPG2/PSMC4/USP6NL/UTP20/IFITM3/ATP6V1C1/FAM171A1/ACTR2/MX1/PHC2/SMARCA5/OAS3/AATF/AEN/KATNA1/OAS2/PLSCR1/RSAD2/RNF31/DARS/AXIN1
Batf and Irf4 Transduced Fibroblasts (Dox vs No Dox)	GSE28783_CTRL_ANTI_MIR_VS_UNTREATED_ATHEROSCLEROSIS_MACROPHAGE_DN	GSE28783_CTRL_ANTI_MIR_VS_UNTREATED_ATHEROSCLEROSIS_MACROPHAGE_DN	175	0.483	1.39	0.007	0.035	0.025	1652	tags=19%, list=10%, signal=18%	ITPR3/ISG15/RBPJ/CDKN1A/HMGA1/ITPKB/RGS16/PNP/ENDOD1/UBR5/TGIF1/EPHA2/KIF22/GPX1/AGRN/MAFK/SNX3/MALT1/SNRPB/UBTF/CD9/NINJ1/VAC14/CDIPT/SYDE1/HTT/HES1/PLP2/GRAMD4/TGFB1/SIK3/MAP3K3/TYRO3/NR4A1
Batf and Irf4 Transduced Fibroblasts (Dox vs No Dox)	GSE25123_CTRL_VS_IL4_STIM_PPARG_KO_MACROPHAGE_UP	GSE25123_CTRL_VS_IL4_STIM_PPARG_KO_MACROPHAGE_UP	174	0.483	1.39	0.007	0.035	0.025	2784	tags=28%, list=16%, signal=24%	AQP1/TINAGL1/LONP1/RANBP1/KIF2C/SMCR8/MT2A/ALDH2/CCT6A/KIF22/GJA1/MCM10/CPNE2/ANGPTL4/HEXA/GIPC1/PKMYT1/SFXN2/TNFAIP2/CDC6/PRX/PCBP1/NSMCE4A/TTC27/WDHD1/E2F8/TNNT2/RAD51AP1/WDR12/OGFRL1/RRP15/KIAA0895/CSNK2A2/UMPS/PRDM4/CENPK/PIGQ/IFRD2/WDFY1/OPTN/SAC3D1/DENND4A/TTLL4/MRPL2/SASS6/TRAIP/PTPRJ/MRPS31/GADD45GIP1
Batf and Irf4 Transduced Fibroblasts (Dox vs No Dox)	GSE24142_ADULT_VS_FETAL_EARLY_THYMIC_PROGENITOR_DN	GSE24142_ADULT_VS_FETAL_EARLY_THYMIC_PROGENITOR_DN	182	0.482	1.39	0.004	0.024	0.017	2876	tags=34%, list=17%, signal=29%	AQP1/GARS/S1PR1/ANLN/GCLC/LRRC59/CDKN1A/PSMB10/EZR/NMT2/FAM111A/PREP/EIF5A/ITGA6/AURKA/CKAP2/CACYBP/IGF2BP1/BUB1/PSMD7/GOT1/DUT/BCAT1/CASP3/CENPA/BARD1/AGFG1/VDAC3/VRK1/PSMD12/IPO5/CCNE1/SF3A3/NUP37/SHCBP1/HPRT1/PDSS1/ARNTL/CIAPIN1/TGM2/PDAP1/SUV39H1/MRPS7/TMEM165/PPP2CA/DNA2/MRPL12/SLC25A13/MRPL42/PGM1/AHR/NCKAP1/YEATS4/WDR36/CHURC1/CCT7/EEF1E1/TIMM13/SNRNP25/SEPT8/SLC35B1/DPP3
Batf and Irf4 Transduced Fibroblasts (Dox vs No Dox)	GSE40274_CTRL_VS_HELIOS_TRANSDUCED_ACTIVATED_CD4_TCELL_DN	GSE40274_CTRL_VS_HELIOS_TRANSDUCED_ACTIVATED_CD4_TCELL_DN	156	0.491	1.391	0.01	0.048	0.034	2529	tags=36%, list=15%, signal=31%	ISG15/TXNRD1/SLC3A2/MIF/PSAT1/ITPKB/IER2/PCGF5/BAX/SET/SLC20A1/ETS2/ATP1A1/VAT1/PSMD1/GCH1/GOT1/JUNB/NXT1/DDX27/SRPRB/PSMD11/PLAA/GNL1/NR1D2/SYNGR2/PLK3/EGR2/TTF2/CHD1/TBL3/GIT1/TIMM50/KATNA1/PSMB5/ARIH2/AHCTF1/ADPGK/ANKIB1/PPRC1/TBRG4/TOMM40/TSSC4/XPO4/LYAR/AIMP2/ADO/EAF2/RPF2/CHPF/ST6GALNAC4/YAF2/NUBP1/ATL2/UNG/MRPL44
Batf and Irf4 Transduced Fibroblasts (Dox vs No Dox)	GSE27786_ERYTHROBLAST_VS_NEUTROPHIL_UP	GSE27786_ERYTHROBLAST_VS_NEUTROPHIL_UP	176	0.483	1.391	0.004	0.024	0.017	3122	tags=30%, list=18%, signal=24%	ANLN/DDX24/AMMECR1/CCNA2/CENPE/UBE2S/FLRT2/PRR11/CDK1/TGIF1/SETDB2/NASP/HERC6/DEK/SOD1/KIF4A/OSBPL3/ZFPM2/CAB39L/PSMD12/ESF1/MARCH5/CBX5/ELF4/NUP43/NUDC/EIF2B3/NUP50/SAP130/MAP3K1/RENBP/NECAP2/EGR3/SKA3/SLC35D1/RHBDF1/LOXL3/ME3/SASS6/C1orf112/LSM12/EEF1E1/C15orf41/SNRNP25/GSTCD/DDHD1/RTTN/NUP155/RFTN1/CYB5R3/SLURP1/RNMT
Batf and Irf4 Transduced Fibroblasts (Dox vs No Dox)	GSE16451_IMMATURE_VS_MATURE_NEURON_CELL_LINE_WEST_EQUINE_ENC_VIRUS_DN	GSE16451_IMMATURE_VS_MATURE_NEURON_CELL_LINE_WEST_EQUINE_ENC_VIRUS_DN	180	0.482	1.392	0.006	0.03	0.021	3585	tags=44%, list=21%, signal=35%	EGR1/WARS/FUT8/CCNB1/DUSP6/PHGDH/TRIB1/CHAC1/ESPL1/SLC25A39/DTL/DNAJA3/DHFR/SLC1A5/SSRP1/ALDH18A1/SLC16A1/CCDC86/SMC2/PLAGL2/RRS1/TRIP13/IMPDH1/OIP5/PSMA3/CENPM/DDX18/PWP2/KIAA0100/CDK6/GINS2/DDX54/GPT2/WDR12/TBRG4/TOMM40/MRPS18A/HSPBP1/SUV39H2/MED8/LYAR/NRAS/VPS25/ACAD9/OTUD4/SLC11A2/HIRIP3/TIMM10/ORMDL2/PFAS/COASY/QTRT1/LAS1L/LMNB2/PIGW/CISD3/MRPL1/PDGFA/RBM8A/CD109/CISD1/MAGOHB/TRAP1/CLPB/RNF14/LIG3/RBM19/URB2/DDX56/CHCHD4/FAM136A/ARV1/LAG3/RAE1/TOMM22/TFAM/PPP1R10/THOC1/PTRH2/FANCE
Batf and Irf4 Transduced Fibroblasts (Dox vs No Dox)	GSE1448_CTRL_VS_ANTI_VALPHA2_DP_THYMOCYTE_UP	GSE1448_CTRL_VS_ANTI_VALPHA2_DP_THYMOCYTE_UP	170	0.486	1.392	0.006	0.03	0.021	3471	tags=36%, list=21%, signal=29%	TXNRD1/CDKN1A/SEMA5A/ARPC5L/NEK2/E2F1/FOXM1/TK1/GTSE1/DHFR/PDIA4/GALNT10/ISOC1/PLOD3/CDCA3/RFC3/CDC25C/CENPA/CHAF1B/SMARCA5/RPA2/STAU1/HTT/SH2B3/RRP9/ASPM/SRC/HAP1/PMF1/FARSB/IMP4/UBE2Z/UCHL5/GFM1/CENPL/FLNB/MAPKBP1/SPAG5/KLC2/SART1/POLE2/SAC3D1/CENPV/MAP3K4/U2SURP/LMNB2/CTSK/CNTROB/RNGTT/BLCAP/DOLPP1/PROS1/CSTF2/NKIRAS2/LUC7L/PIGU/ZNF22/RHOG/RFC2/HUS1/TAF8/USP9X
Batf and Irf4 Transduced Fibroblasts (Dox vs No Dox)	GSE4748_CTRL_VS_CYANOBACTERIUM_LPSLIKE_STIM_DC_3H_DN	GSE4748_CTRL_VS_CYANOBACTERIUM_LPSLIKE_STIM_DC_3H_DN	181	0.483	1.392	0.003	0.018	0.013	2681	tags=37%, list=16%, signal=31%	CCL2/NAMPT/SHMT2/SCPEP1/MIF/PSAT1/EIF2S2/FAM129B/ADAM9/PSMC5/PSMB6/CD151/IQGAP3/TGIF1/BAX/GNB1/PSMD1/IER3/DNAJC2/GAS2L3/GOT1/TUBB6/RNH1/GIPC1/GBP2/AURKB/NIT2/TSTA3/CCDC86/IMMT/PSMD12/TIMM23/PLK3/RBMS1/ETF1/GNL3/TUBG1/SRSF2/CHCHD3/NAA50/POLK/PWWP2B/WDR18/C4B/BRIP1/RENBP/THYN1/TMEM126A/MRPS18A/GTF3A/BCL2L1/NAA20/ORC2/DDX1/SKA3/ATF3/PAQR4/GALK1/C15orf48/MAD2L2/GTF2F2/PRELID1/UNG/CISD3/G6PC3/NDUFAB1/TBCB
Batf and Irf4 Transduced Fibroblasts (Dox vs No Dox)	GSE37534_UNTREATED_VS_GW1929_TREATED_CD4_TCELL_PPARG1_AND_FOXP3_TRASDUCED_DN	GSE37534_UNTREATED_VS_GW1929_TREATED_CD4_TCELL_PPARG1_AND_FOXP3_TRASDUCED_DN	183	0.483	1.392	0.004	0.024	0.017	1947	tags=30%, list=12%, signal=26%	TOP2A/GCLC/TUBB4B/KIF11/KIF2C/EIF3B/HMGB2/PPA1/PSIP1/CDK1/DNAJB4/GTSE1/CCT6A/NCAPH/CITED2/TESK2/TACC3/KIF22/GALNT10/ECT2/BIRC5/KIF15/GBP2/LRRC8D/RACGAP1/CKAP5/AURKB/YWHAZ/LMNB1/SMC2/PCDH7/PKP4/RFC3/IRF1/CENPA/CENPF/SEMA3A/POLQ/SHCBP1/KIF14/RPA1/U2AF1/DNAJB1/MLLT11/PDSS1/E2F8/IL15/POLR2C/ADI1/ACTL6A/ARHGEF7/DDX1/ZC3H7A/TNFAIP1
Batf and Irf4 Transduced Fibroblasts (Dox vs No Dox)	GSE7348_UNSTIM_VS_LPS_STIM_MACROPHAGE_DN	GSE7348_UNSTIM_VS_LPS_STIM_MACROPHAGE_DN	146	0.495	1.392	0.006	0.03	0.021	2539	tags=29%, list=15%, signal=25%	PTGS2/ISG15/ZC3HAV1/PSMB10/UBE2L6/JAK2/OAF/TNFAIP3/SP110/TRIM21/SOCS1/PIM1/GBP3/PRPF38A/PTTG1/MALT1/TNFAIP2/NUPR1/PLAGL2/PCDH7/IRF1/ESF1/REPS1/ACOT9/LTV1/PLSCR1/SLC2A6/DNM3/IL15/LMO4/FLNB/MTDH/ATF3/RIPK2/PELI1/IFIH1/NFKBIB/PPM1A/SAP30/TAF7/ZC3H15/AHR/RSBN1
Batf and Irf4 Transduced Fibroblasts (Dox vs No Dox)	GSE8384_CTRL_VS_B_ABORTUS_4H_MAC_CELL_LINE_DN	GSE8384_CTRL_VS_B_ABORTUS_4H_MAC_CELL_LINE_DN	183	0.483	1.392	0.004	0.024	0.017	1900	tags=21%, list=11%, signal=19%	PTGS2/CCND1/MSN/EGR1/CCL7/CDKN1A/DDIT3/ZNFX1/RNF19B/IFIT1B/PLAUR/MT2A/GADD45A/AFF1/SQSTM1/PLEC/SLC20A1/ETS2/IER3/PIM1/SEMA4B/PIM3/RPS6KA2/NR1D1/ACTR2/MYO1C/FURIN/CXCL10/NGDN/POLK/SLFN12L/SKIL/STK40/ECI1/EHD1/FUBP1/RRN3/MEA1
Batf and Irf4 Transduced Fibroblasts (Dox vs No Dox)	GSE9988_ANTI_TREM1_AND_LPS_VS_CTRL_TREATED_MONOCYTES_UP	GSE9988_ANTI_TREM1_AND_LPS_VS_CTRL_TREATED_MONOCYTES_UP	159	0.491	1.392	0.009	0.042	0.03	2398	tags=29%, list=14%, signal=25%	PTGS2/TXN/EGR1/ASPH/CDKN1A/SLC3A2/RAPGEF2/FOSL1/PLAUR/SESN2/GPRC5A/CHAC1/GADD45A/DNAJB4/DTL/PPP1R15B/RBBP8/ETS2/IER3/PIM1/DUSP5/LRRC8B/MAFK/E2F7/PIM3/CKS2/KLF10/IL6/PLK3/HES1/GTF2A1/SIAH2/CD274/ABL2/NR4A1/SPAG5/TP53BP2/ARL5B/GEM/RIPK2/INHBA/DENND4A/CSRNP1/DDIT4/ERRFI1/TFRC
Batf and Irf4 Transduced Fibroblasts (Dox vs No Dox)	GSE42724_MEMORY_BCELL_VS_PLASMABLAST_UP	GSE42724_MEMORY_BCELL_VS_PLASMABLAST_UP	185	0.482	1.392	0.006	0.03	0.021	2394	tags=29%, list=14%, signal=25%	NID1/STAT2/USP18/PARP14/STAT1/TAGLN2/GRK5/RNF19B/SEMA7A/PSIP1/PCGF5/TGIF1/PPP1R15B/PML/GCH1/IRF7/ZFAND3/CMPK2/DHX58/HAT1/ARIH1/NIPAL1/CNIH4/MYO1C/MX1/NUB1/AGFG1/IL6/PKN2/OAS2/PLSCR1/CD274/VPS54/PNPLA2/DDX60/IL15/XPO6/NUP85/KTN1/OGFRL1/UBA7/GYPC/TAP2/GTPBP1/PPHLN1/SFMBT2/ADPRH/MRPS7/PRDM4/GABPB1/PATL1/SDF4/CSRNP1/POLR3C
Batf and Irf4 Transduced Fibroblasts (Dox vs No Dox)	GSE29949_MICROGLIA_VS_DC_BRAIN_UP	GSE29949_MICROGLIA_VS_DC_BRAIN_UP	173	0.484	1.392	0.006	0.03	0.021	2423	tags=28%, list=14%, signal=25%	SLC7A5/CD44/PRDX1/CDKN1A/DDX39A/S100A10/RGS16/ADAM9/IER2/SOX4/PARP1/RRP12/TGIF1/EIF1/IFNGR1/LRPPRC/JUNB/MAP4/GPX4/PPP1R2/IGFBP4/H3F3B/UBTF/TNFAIP8/ELL2/IL6/DNAJC9/FURIN/EIF3A/COL6A3/PLP2/NGDN/CAMSAP2/MYC/TGFB1/TLE4/NR4A1/FAM89B/WWC1/LIF/ATF3/GEM/GSPT1/FLOT2/LPGAT1/ARPP19/DDIT4/MAP3K4/EIF4E
Batf and Irf4 Transduced Fibroblasts (Dox vs No Dox)	GSE24142_EARLY_THYMIC_PROGENITOR_VS_DN3_THYMOCYTE_FETAL_UP	GSE24142_EARLY_THYMIC_PROGENITOR_VS_DN3_THYMOCYTE_FETAL_UP	182	0.482	1.392	0.003	0.018	0.013	2199	tags=25%, list=13%, signal=22%	CCND1/AQP1/SASH1/SOCS5/CD44/KLF4/S1PR1/GCLC/VIM/ENO3/FAM129B/CD93/FAM111A/MT2A/PNP/TTC39B/SLCO3A1/CDH17/RNH1/SPRED1/UTP20/GNG2/CD81/EHBP1L1/CD9/MYO1C/TMBIM1/GK/ANXA1/CDCA7L/PLA2G4A/UAP1L1/GLUD1/PLSCR1/PSMA1/MPHOSPH10/CERS2/EHD4/ABCE1/ORC2/ADD3/CD300A/NLGN2/ZNF280C/VAMP3/LRRK1
Batf and Irf4 Transduced Fibroblasts (Dox vs No Dox)	GSE3920_UNTREATED_VS_IFNA_TREATED_FIBROBLAST_UP	GSE3920_UNTREATED_VS_IFNA_TREATED_FIBROBLAST_UP	152	0.493	1.393	0.01	0.048	0.033	2006	tags=22%, list=12%, signal=20%	ODC1/PHLDA1/SLC7A1/ATF4/DUSP4/PHLDA3/CPD/ADAM9/TNFAIP3/SESN2/PIM1/NMD3/RHBDD1/PPP2R2A/ELL2/NINJ1/PLK3/LANCL3/SH2B3/ITGAV/AEN/RELA/FGD3/SIAH2/CD274/SIK3/ABL2/HERPUD1/USP31/TUT1/BCL2L1/MAFG/ORAI1/ARL5B
Batf and Irf4 Transduced Fibroblasts (Dox vs No Dox)	GSE22025_UNTREATED_VS_TGFB1_AND_PROGESTERONE_TREATED_CD4_TCELL_DN	GSE22025_UNTREATED_VS_TGFB1_AND_PROGESTERONE_TREATED_CD4_TCELL_DN	164	0.489	1.393	0.007	0.036	0.025	2113	tags=18%, list=12%, signal=16%	BST2/CCND1/NAMPT/ISG15/ATF5/PCNA/FNDC3A/PLK1/FEN1/ERAP1/RBBP8/IRF5/EIF2S1/MELK/GBP2/IRF1/CHAF1B/GK/ANXA1/ARHGEF12/GTF2A1/HAX1/TNNT2/CDC25A/AIM2/TP53BP2/ITGB1BP1/GPR15/RUFY3/GLI1
Batf and Irf4 Transduced Fibroblasts (Dox vs No Dox)	GSE25146_UNSTIM_VS_HELIOBACTER_PYLORI_LPS_STIM_AGS_CELL_DN	GSE25146_UNSTIM_VS_HELIOBACTER_PYLORI_LPS_STIM_AGS_CELL_DN	146	0.495	1.393	0.006	0.03	0.021	2911	tags=33%, list=17%, signal=27%	NAMPT/ZC3HAV1/STAT1/DUSP6/KCNN4/XRN2/DOCK9/SEMA7A/JAK1/XAF1/EEA1/SLC20A1/NLRC5/SLC1A5/RASA1/MALT1/ZC3H14/SRSF7/MX1/LGALS8/SRSF2/CCNT1/MYC/GEMIN5/ITSN2/MPHOSPH10/NR4A1/CSNK1A1/KTN1/MED8/VPS36/ZC3H7A/GNL2/NCLN/MYCBP2/GBP6/TMEM62/CNTRL/STX4/PKNOX1/EML4/TPR/ZFC3H1/STK39/SIRT7/SENP5/FRG1/CEBPZ
Batf and Irf4 Transduced Fibroblasts (Dox vs No Dox)	GSE22886_NAIVE_CD4_TCELL_VS_DC_DN	GSE22886_NAIVE_CD4_TCELL_VS_DC_DN	176	0.484	1.394	0.004	0.024	0.017	2584	tags=33%, list=15%, signal=28%	GHITM/PRDX1/TXNRD1/MTHFD2/GCLC/VIM/TUBA1B/GRN/MNDA/PI4K2A/ATP6AP2/LAMP2/FTL/SQSTM1/GPX1/IFNGR1/NFE2L2/LAP3/SLC1A5/RNH1/GNG5/CTNNA1/TUBA1C/ISOC1/KEAP1/SMC2/PGAM1/WSB2/RAB7A/GSTP1/SYNGR2/HTT/H2AFY/SRC/SLC30A1/M6PR/PSMB5/ALDH3A2/ACO2/SPG21/RHEB/AVPI1/MLX/DCAF7/DYNLL1/PSEN1/LARP4B/MFSD1/STAM2/VAMP3/CLASP2/MKLN1/CD63/TM9SF2/ATP6V0B/CSNK2B/NFE2L1/SNX1
Batf and Irf4 Transduced Fibroblasts (Dox vs No Dox)	GSE10325_LUPUS_BCELL_VS_LUPUS_MYELOID_UP	GSE10325_LUPUS_BCELL_VS_LUPUS_MYELOID_UP	161	0.49	1.394	0.006	0.03	0.021	2588	tags=32%, list=15%, signal=28%	ODC1/ITPR3/ASNS/ANKRD28/S1PR1/TCEA1/MCM3/ARPC5L/SP140/KIF20B/MCM7/HINT1/PTMA/CDC25B/PARP1/PDLIM1/LIG1/ALDH18A1/IARS/NIT2/SOD1/NOLC1/NUCKS1/FBL/DPH5/SMC6/DNAJC9/TCF3/TTC27/NOC3L/MDC1/SUZ12/NOL11/NCOA3/DCTPP1/LRBA/RFC4/GTF3A/LSM2/RBM15/RCN2/UXT/RASGRP3/ARPP19/ATIC/PFAS/PRPS1/NUP88/ATP2A3/LAS1L/NKRF/CTC1
Batf and Irf4 Transduced Fibroblasts (Dox vs No Dox)	GSE9037_CTRL_VS_LPS_4H_STIM_BMDM_DN	GSE9037_CTRL_VS_LPS_4H_STIM_BMDM_DN	170	0.487	1.394	0.006	0.03	0.021	3148	tags=38%, list=19%, signal=31%	ODC1/SHMT2/STAT1/PHGDH/PNPT1/USP25/BRD2/CLOCK/GADD45A/PNP/PSMA7/PSIP1/PPP1R15B/SLC20A1/PRPF38A/LRRC8D/DCP2/CERS6/OSBPL3/TMCC3/UTP15/PSMA2/ANKRD11/REPS1/STAU1/PSMA3/GNL3/CASP7/NOP58/MRPS18B/GRWD1/AFTPH/SLC30A1/ARNTL/DDX60/UBE2Z/SLFN12/NDUFS4/DNAJC21/PPRC1/VTI1A/NFXL1/TAP2/AZI2/LARP4B/DYRK1A/CLDN12/INHBA/DLX1/MED17/TIMM10/ZC3H15/FXR2/SNIP1/TMBIM4/CABLES2/TWISTNB/PPFIA1/CCDC43/SPRY4/RFTN1/TRPM4/SCYL2/APIP/ANKRD17
Batf and Irf4 Transduced Fibroblasts (Dox vs No Dox)	GSE42021_TREG_PLN_VS_CD24INT_TREG_THYMUS_UP	GSE42021_TREG_PLN_VS_CD24INT_TREG_THYMUS_UP	185	0.482	1.394	0.006	0.03	0.021	3385	tags=45%, list=20%, signal=36%	PTGS2/CAV1/TXNRD1/CDKN1A/AEBP2/JAK2/SLK/RNF19B/ADAM9/IER2/FNDC3A/PLAUR/MT2A/KPNA3/MYADM/PPP1R15B/IGF2BP1/SOCS1/GJA1/PIM1/GCH1/IFRD1/JUNB/EXT1/TNFAIP2/NUPR1/TRA2B/SLC30A4/AGFG1/TAX1BP1/GTPBP4/PNO1/ZNF207/NOP58/KCMF1/PLA2G4A/HNRNPK/PLEKHA1/HK2/STK40/IL15/CSNK1A1/ILF3/DNAJB6/EHD1/MTDH/PSMA6/CRKL/TOP1/TNFSF9/HSP90AA1/SERTAD1/TAB2/PELI1/UPP1/NFKBIB/SSB/SLC11A2/RAB10/ERRFI1/GPC4/NEK6/PAK1IP1/PDGFA/CYFIP1/TSR1/OTUD5/TARDBP/DLD/RALA/MRPL52/PROCR/YTHDF3/MDM2/CCND2/CLCN5/KLF3/UBE2N/EIF4G1/IST1/LPAR1/ACSL4/GLIPR2
Batf and Irf4 Transduced Fibroblasts (Dox vs No Dox)	GSE21033_CTRL_VS_POLYIC_STIM_DC_12H_DN	GSE21033_CTRL_VS_POLYIC_STIM_DC_12H_DN	169	0.487	1.394	0.007	0.035	0.025	1766	tags=23%, list=10%, signal=21%	PTGS2/ASNS/SOCS5/RBPJ/DDIT3/RTP4/LDHA/MAP2K1/WDR43/ESPL1/SYNJ2/TGIF1/CITED2/NRG1/NCAPG2/IFRD1/HEATR1/ATP6V1C1/TMEM209/KEAP1/TP53/SRPRB/TAPBPL/ASF1A/CHAF1B/CHD1/GALC/GSTM3/CAMSAP2/MRPS10/TUBGCP3/SOS1/GMPS/AMFR/PSMB5/TERF1/STBD1/RUVBL1/PGK1
Batf and Irf4 Transduced Fibroblasts (Dox vs No Dox)	GSE20727_CTRL_VS_DNFB_ALLERGEN_TREATED_DC_UP	GSE20727_CTRL_VS_DNFB_ALLERGEN_TREATED_DC_UP	180	0.483	1.394	0.003	0.018	0.013	2243	tags=31%, list=13%, signal=27%	GARS/PFN1/AMMECR1/LDHA/CPD/ACTN4/TMOD3/ARSB/OSBPL9/RNH1/PLD2/MELK/TUBB3/TCF19/NUP93/FAM20A/CENPN/SH3RF1/ERBB3/VDAC3/PQLC3/OIP5/NUP37/CARHSP1/H2AFX/FURIN/SEPT10/GSR/CBX5/PRKX/ACOT9/DHRS7/GINS2/ZFP91/RFC5/NFATC1/BRIP1/SNRPC/LMAN2/EFHD2/SPAG5/NEIL3/NSMCE2/B4GALT5/TNFSF9/MAFG/NUBP2/ERN1/LSM2/PPP1R18/ADPRH/TMEM62/GEMIN2/UXT/DNA2
Batf and Irf4 Transduced Fibroblasts (Dox vs No Dox)	GSE5463_CTRL_VS_DEXAMETHASONE_TREATED_THYMOCYTE_DN	GSE5463_CTRL_VS_DEXAMETHASONE_TREATED_THYMOCYTE_DN	172	0.486	1.394	0.006	0.03	0.021	2340	tags=33%, list=14%, signal=29%	MAN1A1/IRGM/USP18/EIF2AK2/FUT8/MKI67/DCK/DDIT3/TCOF1/TNFAIP3/ESD/PLAUR/TMOD3/USP1/GADD45A/POLA1/QKI/BUB1/CD81/CNBP/NMD3/LMNB1/SH3RF1/RASSF2/RNF4/RFC3/PRX/CA6/ELL2/GMNN/RSL1D1/GSR/CDT1/FKBP5/PGRMC1/PRIM2/VPS54/ENSA/RAD51AP1/TERF1/G3BP2/LMO4/UBR7/RNASEH2A/MTDH/PSMA6/ADI1/EMG1/SMC3/NPC2/DUSP9/PLA2G12A/GLCE/DDOST/DNAJC7/MIOS/CSTF1
Batf and Irf4 Transduced Fibroblasts (Dox vs No Dox)	GSE20484_MCSG_VS_CXCL4_MONOCYTE_DERIVED_MACROPHAGE_DN	GSE20484_MCSG_VS_CXCL4_MONOCYTE_DERIVED_MACROPHAGE_DN	168	0.487	1.395	0.007	0.035	0.025	2966	tags=30%, list=18%, signal=25%	TRIM25/RNF114/SETX/DCK/ACSL5/ANXA7/AHNAK/AFF1/JAK1/ARF6/SOCS1/SRI/PDS5A/BTAF1/CERS6/STK38L/NUB1/PUM2/OTUD1/SMG5/PKN2/SGPL1/ARHGEF12/KIAA0100/DNAJC21/PAK2/NECAP2/CTCF/EFHD2/EIF4ENIF1/CDK13/TDRD7/ORAI1/ZC3H7A/PSEN1/SP2/SNRNP200/VAMP3/WBP4/CMTM6/C7orf26/ZNF704/KRCC1/PTPRJ/VPS13B/GCNT1/SNRNP25/HIPK1/ABCA7/FZD3
Batf and Irf4 Transduced Fibroblasts (Dox vs No Dox)	GSE21546_ELK1_KO_VS_SAP1A_KO_AND_ELK1_KO_ANTI_CD3_STIM_DP_THYMOCYTES_DN	GSE21546_ELK1_KO_VS_SAP1A_KO_AND_ELK1_KO_ANTI_CD3_STIM_DP_THYMOCYTES_DN	169	0.487	1.395	0.007	0.035	0.025	2981	tags=33%, list=18%, signal=27%	PLK2/EGR1/DUSP6/TAGLN2/NMT2/RGS16/TNFAIP3/SQSTM1/PLEKHF1/CDV3/DHFR/PIM1/KIAA0232/DHX29/ANKRD11/STIP1/PKN2/KCMF1/LZTS2/SERP1/CCNT1/AHSA1/SLC30A1/HSD17B12/ABL2/DENND1B/SKIL/NR4A1/DNAJB6/EFHD2/CDC25A/B4GALT5/CDC42SE1/TBC1D1/AZI2/ARL5B/GEM/RUFY3/GABPB1/MRPL20/UPP1/MED13/CSRNP1/ZNF777/ELFN1/HSPE1/ZNF367/LMF2/DHX16/NPM3/CABLES2/LPIN2/TMEM200A/SPRY4/CCDC107
Batf and Irf4 Transduced Fibroblasts (Dox vs No Dox)	GSE411_WT_VS_SOCS3_KO_MACROPHAGE_IL6_STIM_400MIN_UP	GSE411_WT_VS_SOCS3_KO_MACROPHAGE_IL6_STIM_400MIN_UP	181	0.484	1.395	0.003	0.018	0.013	1739	tags=21%, list=10%, signal=19%	NID1/TXN/ASNS/GHITM/KLF4/NRP2/ANXA2/MKI67/SLC3A2/KCNN4/RAPGEF2/H2AFZ/PLAUR/PMEPA1/TK1/SQSTM1/CDH17/DOCK8/ARL4A/GOT1/JUNB/CSE1L/CASP3/ARID5A/TMED5/PSMA3/PRKX/CHCHD3/EDEM1/SIAH2/PNPLA2/E2F8/C21orf91/NFATC1/MLF1/AHCTF1/FLNB/EHD1
Batf and Irf4 Transduced Fibroblasts (Dox vs No Dox)	GSE31082_DP_VS_CD4_SP_THYMOCYTE_DN	GSE31082_DP_VS_CD4_SP_THYMOCYTE_DN	174	0.485	1.396	0.007	0.035	0.025	1667	tags=24%, list=10%, signal=21%	EGR1/EIF2AK2/WARS/PARP9/LGALS3BP/MIF/JAK2/SAMD9L/MAP2K1/ENO3/TAP1/TMOD3/RRP12/MYD88/COX18/NDFIP1/HERC6/SPN/AGRN/NFE2L2/RNH1/SRI/LRPPRC/TRIM26/AKT3/NAA25/TP53/RRS1/DPH5/SMC6/NHP2/GTPBP4/ABHD2/TBL1X/DHRS7/USP42/CBX4/MADD/NADK/NR4A1/TRIM5
Batf and Irf4 Transduced Fibroblasts (Dox vs No Dox)	GSE15930_STIM_VS_STIM_AND_IL12_72H_CD8_T_CELL_UP	GSE15930_STIM_VS_STIM_AND_IL12_72H_CD8_T_CELL_UP	173	0.486	1.396	0.006	0.03	0.021	1744	tags=20%, list=10%, signal=18%	ISG15/IFIT2/ANLN/MCM5/ATP6AP2/HMGB2/CLOCK/MEF2D/IQGAP3/ASF1B/CAPZA2/PSMC1/NUSAP1/TEAD4/GALK2/IRF7/DEK/LRPPRC/DNAJA1/PTP4A2/EPS15/IGFBP6/C6orf62/DNAJC9/SYNGR2/SEPT10/KCMF1/SLC23A2/DCAF13/CELF1/AXIN1/NSMCE1/MPHOSPH10/RENBP/DIAPH1
Batf and Irf4 Transduced Fibroblasts (Dox vs No Dox)	GSE1925_CTRL_VS_IFNG_PRIMED_MACROPHAGE_DN	GSE1925_CTRL_VS_IFNG_PRIMED_MACROPHAGE_DN	179	0.483	1.396	0.003	0.018	0.013	2445	tags=32%, list=14%, signal=28%	CCL2/MCM5/MT2A/XPO1/DIAPH3/PNP/LGALS3/TRIM21/SET/BANF1/DNAJC2/ACADL/PIM1/SLC1A5/ANGPTL4/HAT1/CAPG/IPO7/GNA13/KRTCAP2/CDC6/NHP2/HAUS5/GTPBP4/FURIN/ETF1/PKN2/CNOT1/BOP1/SLC48A1/WDHD1/NME1/GEMIN5/PPP1R15A/GART/CERS2/UBR7/RENBP/ILF3/NUP85/PPRC1/MRPS28/TOMM40/DPAGT1/SMNDC1/TBC1D1/VPS35/MYO6/MRPS7/AIMP2/ACAD9/PLA2G12A/USP39/MIOS/PTPN11/G6PD/MEF2A
Batf and Irf4 Transduced Fibroblasts (Dox vs No Dox)	GSE41867_NAIVE_VS_DAY30_LCMV_ARMSTRONG_MEMORY_CD8_TCELL_UP	GSE41867_NAIVE_VS_DAY30_LCMV_ARMSTRONG_MEMORY_CD8_TCELL_UP	181	0.484	1.396	0.003	0.018	0.013	3238	tags=36%, list=19%, signal=29%	TCEA1/JAK2/TMPO/ZNF518B/ESD/HINT1/PARP11/GNB4/USP15/IFITM3/MOV10/CKAP5/SOD1/CERS6/GPATCH4/EIF2B5/PPAT/BID/TIMM23/AUP1/GSR/CEP76/NUDC/ALAD/NUP107/RPS19BP1/NUP50/NDUFS4/ZNF217/NSMCE1/TRIM5/RBM43/MCMBP/HYLS1/GRPEL1/TNFSF9/ZDHHC16/VPS36/MRPL22/UMPS/DPY30/WDR55/OPTN/SDF4/PGM1/ZC3H15/KPNB1/ACOT7/COMMD1/HSPA13/DTNBP1/PHF5A/ATXN1/NUDT19/LBR/SEL1L/KCTD9/SNRNP25/ARL6/CENPJ/INTS9/RBBP4/LSM3/ZNF574/PHF7
Batf and Irf4 Transduced Fibroblasts (Dox vs No Dox)	GSE17721_CTRL_VS_PAM3CSK4_8H_BMDC_DN	GSE17721_CTRL_VS_PAM3CSK4_8H_BMDC_DN	181	0.485	1.397	0.003	0.018	0.013	3120	tags=33%, list=18%, signal=27%	PLK2/RAI14/ASNS/TAGLN2/CPD/HNRNPAB/VCP/YARS/GNB1/SOCS1/SUPT16H/SLTM/ZFAND3/GBP2/KLF5/RPS6KA2/ARHGEF2/PKP4/PSMA2/ELL2/VAC14/REPS1/DNAJB11/NOL7/GSR/DHX38/FGF7/PPP1R14B/KCMF1/WDR46/RABGGTB/CHTOP/PACS1/LMO4/POLR2C/TDRD7/METAP1/PELI1/ZC3H18/PTPN11/FXR2/CHMP2A/AHR/PELP1/MYBL1/NME6/BRWD3/TBK1/CHRDL1/RBM8A/MDFIC/CCT7/COL4A2/DHPS/GRB2/GTF2E2/LIG3/FKBP1A/CCND2/ZBTB7A
Batf and Irf4 Transduced Fibroblasts (Dox vs No Dox)	GSE45365_NK_CELL_VS_CD8_TCELL_MCMV_INFECTION_DN	GSE45365_NK_CELL_VS_CD8_TCELL_MCMV_INFECTION_DN	176	0.485	1.397	0.004	0.024	0.017	1649	tags=22%, list=10%, signal=20%	PLK2/TXN/NRP2/CDKN1A/PSMB10/PTGIS/ENO3/TAP1/H2AFZ/TNFAIP3/PSME1/TRAFD1/ALDH2/GADD45A/SQSTM1/EIF1/JAK3/SOCS2/PSMC4/MCC/PSME2/GNG5/CERS6/TNFAIP2/GPX4/MVP/RASSF2/IRF1/PSMD4/SYNGR2/MED13L/LIPG/RNF115/PRIM2/SLC2A6/HAX1/ENSA/IL15/NCOA3
Batf and Irf4 Transduced Fibroblasts (Dox vs No Dox)	GSE24671_BAKIMULC_VS_SENDAI_VIRUS_INFECTED_MOUSE_SPLENOCYTES_DN	GSE24671_BAKIMULC_VS_SENDAI_VIRUS_INFECTED_MOUSE_SPLENOCYTES_DN	166	0.49	1.397	0.006	0.03	0.021	3910	tags=48%, list=23%, signal=37%	SAMHD1/OGFR/ACSL5/RBL1/NOC2L/COX18/SOCS2/CSE1L/BTAF1/PLAGL2/CENPN/TXNL1/HTT/WDR74/TBL1X/AKR1A1/ASH2L/ZNF207/NUDC/EIF3G/DARS/GPT2/TTC9C/RAB35/UBE2E1/EED/PPRC1/DPAGT1/TSSC4/C4orf46/HNRNPA3/SENP1/THOC5/MAP2K2/NOP14/WDR3/ZC3H18/NOL12/CSTF1/GTF2F2/BZW2/MRPS5/BMS1/SNX1/EXOSC5/G2E3/RAD54L2/MRPS9/EME1/PUS10/MRPL32/POGK/TMX1/ACY1/DSN1/RER1/MRPS24/FBXO42/DNAJC8/EXOG/LSM1/ARV1/PUS3/CCNC/PDK3/MAP4K1/POC5/CENPO/FASTKD2/THOC1/OVCA2/CPSF4/PSME4/NSFL1C/SIKE1/PIN4/SMN1/NOB1/UBXN8
Batf and Irf4 Transduced Fibroblasts (Dox vs No Dox)	GSE17721_CTRL_VS_PAM3CSK4_12H_BMDC_DN	GSE17721_CTRL_VS_PAM3CSK4_12H_BMDC_DN	181	0.485	1.397	0.003	0.018	0.013	2521	tags=30%, list=15%, signal=26%	PLK2/NAMPT/LRRC59/TAGLN2/CPD/BRD2/ESD/PSMA4/ZBP1/RRP12/YARS/MSLN/IGF2BP1/PTTG1IP/ZDHHC5/PSMC4/PSMB2/GBP2/KRTCAP2/HDGF/PKP4/H2AFX/GK/REPS1/PNO1/KCMF1/C9orf16/LSM4/HK2/ZRANB2/LMO4/IRX3/FLNB/RBM7/EFHD2/TGM2/ABCF1/MTDH/HSPBP1/MAFG/TDRD7/BHLHE41/BAK1/ATF3/GEMIN6/GSPT1/RAD23A/WBP4/SLC25A13/PTPRE/SFRP1/CHMP2A/NUBP1/PPIF
Batf and Irf4 Transduced Fibroblasts (Dox vs No Dox)	GSE360_L_MAJOR_VS_T_GONDII_MAC_DN	GSE360_L_MAJOR_VS_T_GONDII_MAC_DN	180	0.485	1.399	0.003	0.018	0.013	2759	tags=30%, list=16%, signal=25%	EPRS/CCNB1/HMGA1/ADSS/CHAF1A/PCNA/H2AFZ/NCL/EIF3B/MCM7/PSMA7/TYMS/PSPH/KIFC1/MCM6/PAICS/POM121/NOLC1/CYC1/IGFBP4/COQ2/TCF3/MED13L/RPA2/MCM2/PLS3/SLBP/SF3B3/SHMT1/NDUFB8/MSH6/IMP4/CIAPIN1/LSM4/BYSL/ECI1/IGF2BP3/ILF3/EGR3/RUVBL1/RFC4/GPR15/METAP1/PRMT3/RCN2/MRPL12/HRAS/POLR3C/SF3A2/LAS1L/ARFGAP2/PMPCB/ZFC3H1/DKC1
Batf and Irf4 Transduced Fibroblasts (Dox vs No Dox)	GSE369_SOCS3_KO_VS_IFNG_KO_LIVER_DN	GSE369_SOCS3_KO_VS_IFNG_KO_LIVER_DN	180	0.485	1.399	0.003	0.018	0.013	1496	tags=21%, list=9%, signal=19%	TXN/CD44/ANLN/MKI67/LGALS3BP/RRM2/MYBBP1A/ATF6/TPX2/TOR3A/STMN1/PRC1/NDST1/TK1/NCAPG2/NUSAP1/CEP55/MCM10/AGRN/NCAPD3/C1QBP/E2F7/CDCA5/EPS15/BCAT1/RAD18/CD9/FANCA/GMNN/SHCBP1/STIL/ARHGEF12/NOP58/CAPN2/PLEKHA1/PMF1/E2F8
Batf and Irf4 Transduced Fibroblasts (Dox vs No Dox)	GSE6092_UNSTIM_VS_IFNG_STIM_AND_B_BURGDORFERI_INF_ENDOTHELIAL_CELL_UP	GSE6092_UNSTIM_VS_IFNG_STIM_AND_B_BURGDORFERI_INF_ENDOTHELIAL_CELL_UP	168	0.489	1.399	0.007	0.035	0.025	2181	tags=23%, list=13%, signal=20%	B2M/NID1/IFIT2/KIF20A/CPD/ADAM9/PSME1/PRR11/LAMP2/DIAPH3/SP110/KIF18B/NDC80/QKI/NCAPG/ZFAND3/TMEM140/E2F7/GSDMD/GNG2/PTP4A2/FAM83D/CDCA3/FANCD2/PSMD4/SHCBP1/NAA50/ATG3/RND1/CIB1/CHD1L/MED8/PPHLN1/BLMH/MAST2/SBDS/ZDHHC6/RIOK1
Batf and Irf4 Transduced Fibroblasts (Dox vs No Dox)	GSE21063_CTRL_VS_ANTI_IGM_STIM_BCELL_NFATC1_KO_16H_DN	GSE21063_CTRL_VS_ANTI_IGM_STIM_BCELL_NFATC1_KO_16H_DN	175	0.486	1.4	0.007	0.035	0.025	2857	tags=33%, list=17%, signal=28%	GARS/SLC3A2/TARS/ROCK2/CENPE/ZNF518B/PRR11/TGIF1/SETDB2/DOCK11/STARD5/ANGPTL4/IARS/ZNF598/WWP2/ABCB7/CERS6/EZH2/RFC3/PPP2R5D/SMC6/IPO5/MMP11/FBXO5/EIF3A/PCBP2/NOL7/GALC/NUP43/ARNTL/POLR2E/FLNB/ECD/AVPI1/SUV39H2/GYPC/TNFAIP1/NHLRC3/METAP1/MAST2/TSC22D3/IRF2/YAF2/NOL8/TFRC/GATAD2B/FAM98B/PRELID1/CBLL1/C12orf49/HAUS3/NME2/PUS10/MRPL32/HSF1/RAB11FIP4/MED30/KRAS
Batf and Irf4 Transduced Fibroblasts (Dox vs No Dox)	GSE17721_POLYIC_VS_PAM3CSK4_6H_BMDC_UP	GSE17721_POLYIC_VS_PAM3CSK4_6H_BMDC_UP	183	0.486	1.4	0.003	0.018	0.013	3268	tags=30%, list=19%, signal=25%	TSPO/XDH/GRN/AEBP2/PCK2/CLDND1/OGFR/RNASET2/KARS/AURKA/TTC39B/MRPL13/PDLIM1/OSBPL9/TNFRSF12A/MCM10/SEMA4B/TMEM209/KRTCAP2/UBR4/C6orf62/NUB1/TAX1BP1/SEPT10/MTBP/RABGAP1L/SOS1/CBX4/RAD51AP1/TLE4/ABHD16A/KHDRBS1/TBC1D1/AP1S2/LRRC8C/WBP4/SART3/SMAD4/NUP88/CUTC/NAAA/ETV6/CALHM2/FNBP4/LPIN2/RCOR1/VPS37B/PIH1D1/RIPK3/RABEPK/SSBP1/RAB13/AVL9/STXBP3/RBM17
Batf and Irf4 Transduced Fibroblasts (Dox vs No Dox)	GSE27291_0H_VS_6H_STIM_GAMMADELTA_TCELL_DN	GSE27291_0H_VS_6H_STIM_GAMMADELTA_TCELL_DN	147	0.498	1.4	0.009	0.042	0.03	3394	tags=30%, list=20%, signal=24%	HSPA9/SLC3A2/PTEN/PML/CDC45/EBNA1BP2/ALDH18A1/UTP20/ATAD1/DDX27/CYC1/TOPBP1/TRA2B/RUVBL2/TIMM23/PDSS2/ZNF608/WDR46/NUP50/SNRPC/POLR2H/PDAP1/SUV39H1/COA5/TIPIN/MRPL20/STOML2/SMARCE1/SDF4/LDLRAD3/ARHGAP33/GPC4/HECTD2/NDUFAB1/TGS1/CCT7/MRPS31/ASXL2/PFDN4/SECISBP2/RWDD1/MEIS3/TOMM22/CCDC59
Batf and Irf4 Transduced Fibroblasts (Dox vs No Dox)	GSE17974_CTRL_VS_ACT_IL4_AND_ANTI_IL12_4H_CD4_TCELL_DN	GSE17974_CTRL_VS_ACT_IL4_AND_ANTI_IL12_4H_CD4_TCELL_DN	167	0.49	1.4	0.006	0.03	0.021	2943	tags=41%, list=17%, signal=34%	ASNS/PRDX1/PHLDA1/XPOT/SLC7A1/RANBP1/AARS/PSMA4/CACYBP/DNAJA3/RBBP8/ZNF593/CARS/STAMBPL1/PSMB2/ANKFY1/GBP2/PRPF38A/GPATCH4/OSBPL3/BCAT1/GGCT/RRS1/IMMT/RUVBL2/TIMM50/RRP9/PNO1/PPP1R14B/WDR46/SF3B3/GEMIN5/PSMB5/BYSL/UBR7/POLR2H/SLC25A15/EED/MRPS28/NCBP1/NAA20/B4GALT5/GNL2/ITGB1BP1/VPS35/PHF23/ADO/IFRD2/MARS2/MRPL12/YWHAE/ORMDL2/WDR36/ISG20L2/RBM28/FTSJ3/MED21/PKNOX1/BBS12/GADD45GIP1/TUBE1/TIMM13/LPIN2/RNGTT/RALA/TRAP1/PDCD2L/POLD2
Batf and Irf4 Transduced Fibroblasts (Dox vs No Dox)	GSE5503_MLN_DC_VS_SPLEEN_DC_ACTIVATED_ALLOGENIC_TCELL_DN	GSE5503_MLN_DC_VS_SPLEEN_DC_ACTIVATED_ALLOGENIC_TCELL_DN	176	0.487	1.401	0.004	0.024	0.017	3274	tags=37%, list=19%, signal=30%	THBD/MSN/MTHFD2/EPRS/DBF4/CENPE/PREP/PRR11/ENDOD1/YARS/EIF2S1/GAS2L3/REEP4/CSE1L/ATP6V1C1/TMEM209/NR1D1/EZH2/SNRNP40/RARS/CARHSP1/C17orf53/ASH2L/PRPF4/ARHGAP19/PPP1R11/SLFN12/DENND1B/DDX41/RAD51AP1/MBD2/BYSL/RAB35/TMEM183A/CCDC124/SUV39H1/PSMD2/KIAA1841/ACTL6A/MLX/MRTO4/FRYL/ELAC2/RBM27/PIF1/STK11/ATL2/ATP2A3/PPIH/PSMF1/MRPL1/TRAIP/SNIP1/CCT8/MCPH1/KRAS/PPM1G/DHPS/PLEKHA2/POC1A/URB2/MED10/PLEKHG2/YTHDC2/STRBP
Batf and Irf4 Transduced Fibroblasts (Dox vs No Dox)	GSE12845_IGD_NEG_BLOOD_VS_DARKZONE_GC_TONSIL_BCELL_UP	GSE12845_IGD_NEG_BLOOD_VS_DARKZONE_GC_TONSIL_BCELL_UP	168	0.489	1.401	0.007	0.035	0.025	2019	tags=22%, list=12%, signal=20%	TMEM184B/VIM/EPRS/TAGLN2/ITGB7/JAK2/NUDT4/PCK2/TAPBP/ATP6AP2/IER2/FNDC3A/LAMC1/HINT1/CD151/RNH1/PSME2/RPS6KA2/CERS6/WFS1/ZNF706/IMPDH1/PLP2/CASP7/SLC25A28/PPP1R11/SERP1/EIF2B3/RNF31/RAPGEF1/HAX1/RAP1GDS1/FAM89B/TMEM109/UBA7/BHLHE41/NPC2
Batf and Irf4 Transduced Fibroblasts (Dox vs No Dox)	GSE8921_UNSTIM_VS_TLR1_2_STIM_MONOCYTE_24H_UP	GSE8921_UNSTIM_VS_TLR1_2_STIM_MONOCYTE_24H_UP	172	0.488	1.402	0.006	0.03	0.021	834	tags=13%, list=5%, signal=13%	B2M/ISG15/IRGM/USP18/TCEA1/SCPEP1/RNF114/DTX3L/PTGIS/ARPC5L/IRF9/TGIF1/SPIRE1/ETV5/AGRN/DOK1/PSME2/GBP2/B3GALNT1/DCP2/POM121/AKT3/TMCC3
Batf and Irf4 Transduced Fibroblasts (Dox vs No Dox)	GSE11961_PLASMA_CELL_DAY7_VS_GERMINAL_CENTER_BCELL_DAY40_UP	GSE11961_PLASMA_CELL_DAY7_VS_GERMINAL_CENTER_BCELL_DAY40_UP	175	0.487	1.402	0.007	0.035	0.025	2551	tags=26%, list=15%, signal=22%	NID1/HSPA9/RRM2/PHLDA3/LARP1/IRF9/H2AFZ/ADAM9/PLAUR/CHAC1/SLC25A39/ASF1B/ZDHHC5/SLC6A9/ECT2/HELLS/LRPPRC/POM121/NOLC1/PSMA5/ZNF706/VDAC3/CCNE1/GK/TCERG1/MCM2/GINS2/ATAD5/MORC3/CCT2/EHD4/FOXC2/ABCE1/DPAGT1/HSPBP1/XPO4/MED1/RBM27/RCN2/LARS2/RASGRP3/SIL1/SNX30/MRPL44/ING5
Batf and Irf4 Transduced Fibroblasts (Dox vs No Dox)	GSE36078_UNTREATED_VS_AD5_T425A_HEXON_INF_MOUSE_LUNG_DC_DN	GSE36078_UNTREATED_VS_AD5_T425A_HEXON_INF_MOUSE_LUNG_DC_DN	178	0.486	1.402	0.003	0.018	0.013	2257	tags=29%, list=13%, signal=26%	TXN/VIM/MKI67/MCM3/CDKN1A/DDX39A/S100A6/CCNA2/PRUNE2/CENPE/INCENP/TMOD3/HMGB2/FEN1/MASTL/POLA1/ZNF593/NDC80/PLEKHF1/SOCS2/IFITM2/RACGAP1/OSBPL3/HAUS6/FANCD2/RAD18/CENPA/RECQL4/BARD1/CHAF1B/SLC30A4/TMBIM1/KIF14/STIL/UNC13D/PGRMC1/EXOSC9/E2F8/SLIT2/HK2/YRDC/EHD1/SPAG5/NPLOC4/ARL5A/VPS36/ARL5B/GEM/PPP1R18/RIOK1/TSC22D3/CIT
Batf and Irf4 Transduced Fibroblasts (Dox vs No Dox)	GSE17721_CTRL_VS_POLYIC_2H_BMDC_DN	GSE17721_CTRL_VS_POLYIC_2H_BMDC_DN	184	0.486	1.403	0.001	0.011	0.007	2430	tags=28%, list=14%, signal=24%	RAI14/CDKN1A/ATF6/CPD/BRD2/IFIT1B/IER2/ENDOD1/CCT6A/VCP/SHROOM3/SOCS2/ABCC1/EREG/GCH1/JUNB/GNA13/NUPR1/CENPF/PLAA/ELL2/NINJ1/RNF111/MYO5A/GSR/NMT1/P2RY2/AKNA/ABCF2/CCNB2/NOP58/NEDD1/FIGN/PPP1R15A/YRDC/ADRM1/TUT1/EGR3/VTI1A/ZC3H7A/ADH7/RIPK1/TAB2/RUFY3/INHBA/PELI1/MIS12/ST6GALNAC4/MRPL4/GPANK1/TAF7/RANBP3
Batf and Irf4 Transduced Fibroblasts (Dox vs No Dox)	GSE24972_MARGINAL_ZONE_BCELL_VS_FOLLICULAR_BCELL_UP	GSE24972_MARGINAL_ZONE_BCELL_VS_FOLLICULAR_BCELL_UP	168	0.49	1.403	0.007	0.035	0.025	2034	tags=18%, list=12%, signal=16%	BST2/ZC3HAV1/ITGB7/DUSP4/USP25/RNF19B/FZD7/MTMR10/MAP6/KPNA3/GADD45A/GNB4/DHX58/RASA1/NIT2/RPS6KA2/ZFYVE9/TNFAIP2/SEPT11/ZNF706/PGAM1/NACC1/MYO1E/ARNTL/YWHAH/KIF13A/DLGAP1/HNRNPA3/CD300LD/FAM204A/CRK
Batf and Irf4 Transduced Fibroblasts (Dox vs No Dox)	GSE26030_TH1_VS_TH17_RESTIMULATED_DAY15_POST_POLARIZATION_UP	GSE26030_TH1_VS_TH17_RESTIMULATED_DAY15_POST_POLARIZATION_UP	173	0.488	1.403	0.006	0.03	0.021	1586	tags=24%, list=9%, signal=22%	MKI67/RRM2/GRK5/CCNA2/LEPROTL1/TPX2/STMN1/PLK1/PRC1/HMGB2/SP110/TYMS/CDK1/CDCA8/ASF1B/MCM10/BIRC5/MELK/POLE/IFITM2/TCF19/LRRC8D/FAM83D/SOD1/KIF4A/SFXN2/RRM1/EMP2/CD9/CKS2/COQ2/TMEM173/ALDH1A1/NUP43/CENPM/OAS2/CDK2/GINS2/PRIM2/SHMT1/RAD51AP1/RFC5
Batf and Irf4 Transduced Fibroblasts (Dox vs No Dox)	GSE7852_TREG_VS_TCONV_FAT_DN	GSE7852_TREG_VS_TCONV_FAT_DN	182	0.486	1.403	0.001	0.011	0.007	2521	tags=28%, list=15%, signal=24%	IRGM/S1PR1/TRIB3/TUBA1B/MCM5/RTP4/GPC1/STMN1/INCENP/USP1/DTL/TRIM21/ASF1B/CITED2/SLC20A1/COX18/BUB1/GALNT10/CDCA5/ISOC1/HAUS6/TRIM59/CDC6/AGFG1/LIN9/GMNN/RPA2/CHCHD3/ITGB1/MCM2/C9orf40/RNF115/GMPS/DGKD/G3BP2/WDR12/HPCAL1/VPS13A/PDE7A/ADI1/ESCO2/C4orf46/AP1S2/POLH/EXOC6/ETAA1/LEF1/ENTPD5/PTCD3/BMS1/PPIF
Batf and Irf4 Transduced Fibroblasts (Dox vs No Dox)	GSE8921_3H_VS_24H_TLR1_2_STIM_MONOCYTE_DN	GSE8921_3H_VS_24H_TLR1_2_STIM_MONOCYTE_DN	172	0.489	1.403	0.006	0.03	0.021	2472	tags=29%, list=15%, signal=25%	SLC7A5/TRIB3/HMGA1/MIF/S100A6/DUSP4/LDHA/S100A10/TNFAIP3/AARS/GPI/LGALS3/IQGAP3/PPP1R15B/PSMD3/ARHGDIA/SOCS2/MCC/WWP2/CCDC86/RASSF2/ARHGAP31/IL6/LGALS8/DNAJB11/UACA/UBE2J2/PICALM/PPP1R14B/KLF13/NUDC/CDK6/GTF2F1/MBD2/EFHD2/CCNO/VAPA/MEA1/MAFG/TP53BP2/MAP2K2/SART1/UPP1/GALK1/ARPP19/PRPF31/PRELID1/BZW2/PTGR1/CSF2RB
Batf and Irf4 Transduced Fibroblasts (Dox vs No Dox)	GSE6259_CD4_TCELL_VS_CD8_TCELL_DN	GSE6259_CD4_TCELL_VS_CD8_TCELL_DN	153	0.497	1.405	0.01	0.048	0.034	3114	tags=36%, list=18%, signal=30%	STAT2/TRIM25/IFI35/ADAR/PFKP/OGFR/USP25/SMCR8/TAOK3/JAK1/NLRC5/DDX58/ARHGAP17/IRF7/CD300LB/DHX58/CPNE2/ARHGAP10/SFXN2/GALNT7/BID/PRKX/GTPBP2/CAPN2/TMEM43/NUP98/PPP4R1/DTX2/CHD9/EHD4/NAGA/ARHGEF7/ARID4A/IL18BP/PLCL2/DYRK1A/SP2/ARID1B/APOBEC1/IRF2/P2RY14/CTTNBP2NL/CYFIP1/OTUD5/LPIN2/KLRK1/TNFSF10/BCAR3/WRN/RFTN1/PLEKHA2/CDS2/POC1A/SCYL2/MDM2
Batf and Irf4 Transduced Fibroblasts (Dox vs No Dox)	GSE17301_CTRL_VS_48H_ACD3_ACD28_IFNA5_STIM_CD8_TCELL_DN	GSE17301_CTRL_VS_48H_ACD3_ACD28_IFNA5_STIM_CD8_TCELL_DN	189	0.484	1.405	0.003	0.018	0.013	1675	tags=26%, list=10%, signal=24%	TRIM25/S1PR1/TUBA1B/CCNA2/PCK2/PCNA/NEK2/TUBB/CD93/STMN1/LAMC1/RBL1/ESPL1/AURKA/PSIP1/TYMS/C19orf12/IQGAP3/JAK1/NCAPG2/CEBPG/GOT1/DGKH/DNMBP/HEXA/NCAPD2/CKAP2L/CDCA3/CENPN/EZH2/PBK/MID1IP1/CASP3/PDSS2/FBXO5/CBX5/STIL/RAD51/ARHGAP19/TAF5/WDHD1/POLK/PLEKHA1/PIP4K2C/GINS2/ALDH3A2/DGKD/METRNL/UBR7
Batf and Irf4 Transduced Fibroblasts (Dox vs No Dox)	GSE21546_WT_VS_SAP1A_KO_DP_THYMOCYTES_DN	GSE21546_WT_VS_SAP1A_KO_DP_THYMOCYTES_DN	150	0.497	1.405	0.01	0.048	0.033	3039	tags=29%, list=18%, signal=24%	ODC1/THBD/MCM5/PSAT1/PHLDA3/NMT2/WDR1/CRYAB/EIF3B/LIG1/TUBB6/TRA2B/CCNE1/TIMM23/TCF3/ETF1/DHX38/ATMIN/PPP4R1/DCAF13/AMFR/NIPA2/AHCTF1/EGR3/SUV39H1/EIF4H/VPS36/PLA2G12A/SMARCE1/C17orf50/SNX30/URB1/PPIF/CTC1/PKNOX1/KRCC1/MPI/FAM172A/SEL1L/CABLES2/BTBD9/POC1A/SBNO1
Batf and Irf4 Transduced Fibroblasts (Dox vs No Dox)	GSE3565_CTRL_VS_LPS_INJECTED_DUSP1_KO_SPLENOCYTES_UP	GSE3565_CTRL_VS_LPS_INJECTED_DUSP1_KO_SPLENOCYTES_UP	165	0.493	1.407	0.006	0.03	0.021	3003	tags=29%, list=18%, signal=24%	XDH/CD44/VIM/ANXA2/PFKP/GNS/S100A6/S100A10/H2AFZ/AHNAK/MYADM/LGALS3/PTGES3/EEA1/ALCAM/ARSB/ARF6/MARS/OSBPL3/EHBP1L1/ELL2/HAVCR2/RPA2/MYO5A/ANXA1/ITGB1/BCL2L1/B4GALT5/ERN1/RIPK2/CCDC50/RAB39B/LRRK1/NFKBIB/RHBDF2/ERRFI1/PTPRE/SOAT2/CD82/CYFIP1/PTPRJ/RDM1/ATXN1/CISH/KLRK1/NRP1/UBA6/PROS1
Batf and Irf4 Transduced Fibroblasts (Dox vs No Dox)	GSE3039_CD4_TCELL_VS_B2_BCELL_DN	GSE3039_CD4_TCELL_VS_B2_BCELL_DN	178	0.488	1.407	0.003	0.018	0.013	1499	tags=22%, list=9%, signal=20%	ODC1/CCL7/SOCS5/WARS/NRP2/TXNRD1/RANBP1/KCNN4/HNRNPAB/PLAUR/EIF3B/PPA1/SLC25A39/IGF2BP2/LGALS3/TGIF1/YARS/ARHGDIA/LAMP1/CDH17/IER3/SLC1A5/UQCRQ/RNH1/SPRED1/SNX3/EMP2/TMBIM1/AEN/MYO1E/LIPG/DDX18/PWP2/CDC34/SERP1/CD274/ASS1/PTK2/WDR18
Batf and Irf4 Transduced Fibroblasts (Dox vs No Dox)	GSE17721_ALL_VS_24H_PAM3CSK4_BMDC_UP	GSE17721_ALL_VS_24H_PAM3CSK4_BMDC_UP	173	0.489	1.407	0.006	0.03	0.021	1994	tags=29%, list=12%, signal=26%	IFIT2/VIM/ANXA2/TOR1AIP1/PFKP/PSMB10/UBE2L6/DDX39A/RANBP1/KCNN4/USP25/PLAUR/AIDA/PSME1/EIF5A/LGALS3/MYD88/CAPZA2/ANXA4/VAT1/CFL1/HSPA5/TUBB6/EBNA1BP2/ARHGAP10/UTP20/CAPG/CCDC86/UTP18/SMC6/SLC30A4/HTT/CLTB/ANXA1/RRP9/NOP58/PPP1R14B/CAPN2/UAP1L1/TGFB1/SLFN12L/NECAP2/UBE2E1/MRPS28/SUV39H2/NSMCE2/TDRD7/MRTO4/RPS6KC1/CRLF2
Batf and Irf4 Transduced Fibroblasts (Dox vs No Dox)	GSE9650_GP33_VS_GP276_LCMV_SPECIFIC_EXHAUSTED_CD8_TCELL_DN	GSE9650_GP33_VS_GP276_LCMV_SPECIFIC_EXHAUSTED_CD8_TCELL_DN	184	0.488	1.407	0.001	0.011	0.007	2944	tags=34%, list=17%, signal=28%	GHITM/ATF6/PSAT1/PNPT1/HNRNPAB/PPA1/CDCA8/EIF1/EIF2S1/GALK2/SLC1A5/SAE1/PTTG1/CYC1/ARIH1/EIF2B5/VDAC3/DNAJC9/WSB2/R3HDM1/EDEM1/SEH1L/PLS3/U2AF1/SLC23A2/C9orf16/PRIM2/SMARCB1/ARNTL/ARIH2/PAK2/RNPS1/PDE7A/ABCE1/ELAVL1/GTF3A/MLX/BLMH/HNRNPM/SMU1/VPS25/CAMLG/ZDHHC6/INTS7/PUF60/ARMC1/TM9SF2/LEF1/TXNL4A/CLP1/SNX1/PAFAH1B2/SNIP1/GGPS1/PSMD13/PLRG1/NAE1/DPP3/PPM1G/SAT1/SLC39A9/TMEM45A
Batf and Irf4 Transduced Fibroblasts (Dox vs No Dox)	GSE3400_UNTREATED_VS_IFNB_TREATED_MEF_DN	GSE3400_UNTREATED_VS_IFNB_TREATED_MEF_DN	130	0.509	1.409	0.008	0.037	0.026	1300	tags=19%, list=8%, signal=18%	WARS/STAT1/UBE2L6/ZNFX1/TREX1/RANGAP1/TRAFD1/C19orf12/PSMD3/NLRC5/EPHA2/HYOU1/PSME2/SIPA1L3/SLC16A1/E2F7/GSDMD/GBP2/PTTG1/OSBPL3/FANCA/HAUS5/APOL1/APOL2/DYNC1H1
Batf and Irf4 Transduced Fibroblasts (Dox vs No Dox)	GSE17721_LPS_VS_CPG_6H_BMDC_UP	GSE17721_LPS_VS_CPG_6H_BMDC_UP	182	0.488	1.409	0.001	0.011	0.007	2309	tags=29%, list=14%, signal=25%	PTGS2/SAMHD1/WARS/IFI35/PFKP/RANBP1/ATP10A/PI4K2A/PCNA/BRD2/UGDH/H2AFZ/CAPN6/RBL1/CACYBP/ZBP1/TRIM21/ACADL/DOK1/ARL4A/MAFK/FAM110C/RASA1/PRPF38A/MOV10/GNA13/AKT3/PKP4/IRF1/RARS/VRK1/HK1/NACC1/FURIN/ITGAV/TBL1X/ACOT9/DNAJB1/GTF2F1/MAP3K11/FLNB/ILF3/TGM2/TNFSF9/GTPBP1/TNFAIP1/SFMBT2/ADPRH/CD164/SPECC1/LRRC8C/IFIH1/PPM1A
Batf and Irf4 Transduced Fibroblasts (Dox vs No Dox)	GSE22025_UNTREATED_VS_PROGESTERONE_TREATED_CD4_TCELL_UP	GSE22025_UNTREATED_VS_PROGESTERONE_TREATED_CD4_TCELL_UP	163	0.495	1.41	0.006	0.03	0.021	1050	tags=12%, list=6%, signal=11%	BST2/CCL2/CCND1/ISG15/ESYT1/ITGB7/JAK2/TK1/ERAP1/XAF1/NPR3/GBP2/ATP6V1C1/PTTG1/IRF1/WFS1/USP24/UTF1/ECM1
Batf and Irf4 Transduced Fibroblasts (Dox vs No Dox)	GSE14000_TRANSLATED_RNA_VS_MRNA_4H_LPS_DC_UP	GSE14000_TRANSLATED_RNA_VS_MRNA_4H_LPS_DC_UP	171	0.492	1.41	0.006	0.03	0.021	2819	tags=35%, list=17%, signal=30%	GRK5/USP25/CPSF2/FEN1/NASP/SCO1/PSMD1/SUPT16H/ACAP2/KAT2A/RASA1/TOPBP1/HNRNPD/EIF2B5/SMC6/CNDP2/DHX29/VRK1/GTPBP4/NUP37/SERBP1/CCAR1/TCERG1/KATNA1/RABGGTB/EXOSC8/DCAF13/DBR1/HMGN5/MRPS28/LLPH/MRPS18A/RRP15/HYLS1/NSMCE2/ARHGEF7/HECTD1/MTM1/SART1/C1orf131/PRMT3/ZNF280C/RIOK1/MED19/SNX2/SMARCE1/UPRT/PTPN11/NUBP1/TRNT1/LANCL2/PPM1D/RBM28/PSMB1/PMPCB/RBM8A/RSBN1L/WDR4/GLCCI1/SMARCA4
Batf and Irf4 Transduced Fibroblasts (Dox vs No Dox)	GSE27786_LSK_VS_BCELL_DN	GSE27786_LSK_VS_BCELL_DN	173	0.491	1.41	0.006	0.03	0.021	2082	tags=20%, list=12%, signal=18%	ESYT1/VIM/PSMB10/RAP1B/TCOF1/RNF19B/PTEN/MYADM/SQSTM1/ARF6/ZFAND3/STARD5/MVP/SNF8/LGALS8/PHIP/NSMCE4A/CAMSAP2/CREB1/CWC15/NDUFS4/ATG3/ARIH2/LSM4/MBD2/NECAP2/CTCF/CRKL/EIF4ENIF1/CHML/RAC1/NIP7/ADAMTS6/WRNIP1/PSMB4
Batf and Irf4 Transduced Fibroblasts (Dox vs No Dox)	GSE2585_CTEC_VS_THYMIC_DC_DN	GSE2585_CTEC_VS_THYMIC_DC_DN	174	0.49	1.41	0.006	0.03	0.021	1257	tags=16%, list=7%, signal=15%	NID1/EGR1/TINAGL1/IRGM/IGFBP7/MCM3/TRIM8/MIF/TAPBP/RIN1/E2F1/PMEPA1/TK1/RGS4/C19orf12/IQGAP3/PML/SOCS2/ZFAND3/CNBP/PLOD3/BAG1/PCDH7/EPHX1/HAP1/USP4/CXCL10
Batf and Irf4 Transduced Fibroblasts (Dox vs No Dox)	GSE40277_EOS_AND_LEF1_TRANSDUCED_VS_GATA1_AND_SATB1_TRANSDUCED_CD4_TCELL_DN	GSE40277_EOS_AND_LEF1_TRANSDUCED_VS_GATA1_AND_SATB1_TRANSDUCED_CD4_TCELL_DN	186	0.488	1.411	0.001	0.011	0.007	3176	tags=39%, list=19%, signal=32%	MCM5/TOR1AIP2/DDX39A/UBE2S/RBL1/DTL/ASF1B/PDLIM1/SLCO3A1/TACC2/DDX58/GPD2/CDC45/HYOU1/CDCA4/BIRC5/MAK16/HEXA/TMEM209/BRCA1/IFI44/LMNB1/DPY19L1/GALNT7/GPATCH4/SMC2/TMCC3/MTHFD1/UTP15/CDC6/DPH5/SHCBP1/MCM2/ZBTB8A/CENPM/SLBP/TAF5L/NOC3L/OAS2/SLC39A6/CBX4/NUP50/RAD51AP1/SRSF3/WDR76/G3BP2/MAP2/ARHGAP29/HPCAL1/B4GALT5/GYPC/MMS22L/ADD3/ITGB3/POLE2/MED22/MSRA/HAUS4/ENTPD5/ATP2A3/TSR1/LRR1/RAB11FIP4/MFSD6/LRRC8A/DENND2C/POP1/RBM19/PAOX/RIPK3/WEE1/STK4
Batf and Irf4 Transduced Fibroblasts (Dox vs No Dox)	GSE22601_CD4_SINGLE_POSITIVE_VS_CD8_SINGLE_POSITIVE_THYMOCYTE_DN	GSE22601_CD4_SINGLE_POSITIVE_VS_CD8_SINGLE_POSITIVE_THYMOCYTE_DN	183	0.489	1.411	0.001	0.011	0.007	2404	tags=25%, list=14%, signal=22%	ESYT1/EGR1/SAMHD1/PFN1/ITPKB/ATP10A/RNASET2/WDR43/TMOD3/BAZ2A/ITGA6/JAK3/SLC25A33/ACADL/YWHAZ/DPH5/TMEM173/ANKRD11/ABCF2/C9orf16/BCCIP/VPS54/SEC63/ENSA/METRNL/ZYG11B/ANKIB1/CIB1/TMEM126A/UPF2/EMG1/RFK/ITGB1BP1/ITGB3/NCLN/MYO6/OSTM1/ZDHHC3/TAB2/CD164/UBAC2/LMBRD1/IRF2/DMTF1/RBM33/PTPRE
Batf and Irf4 Transduced Fibroblasts (Dox vs No Dox)	GSE3039_ALPHABETA_CD8_TCELL_VS_B1_BCELL_DN	GSE3039_ALPHABETA_CD8_TCELL_VS_B1_BCELL_DN	179	0.488	1.411	0.003	0.018	0.013	3174	tags=36%, list=19%, signal=29%	HSPA9/CCL7/RBPJ/TUBB4B/TUBB/FAM129B/ACTN4/LAMC1/SLC25A39/PLEC/PA2G4/ERAP1/YARS/TACC2/PSMD1/ARL4A/ARHGAP10/GIPC1/TSTA3/IMMT/PPP2R2A/CNDP2/NHP2/ELL2/PLK3/FURIN/MYO5A/DNAJB11/GNL3/TBL1X/MRPL37/KATNA1/CAPNS1/UAP1L1/SMYD5/RUVBL1/ABCE1/RRP15/ENO1/MAP2K2/MRPS7/AIMP2/SP2/FIZ1/MLF2/INHBA/FAF1/HRAS/PGM1/PTGR1/PELP1/MRPS2/U2SURP/TSR1/SNRPD1/NAGPA/NRP1/SPRY4/RBM19/RIPK3/TPP1/CPPED1/FADS3/CHCHD4
Batf and Irf4 Transduced Fibroblasts (Dox vs No Dox)	GSE2770_TGFB_AND_IL4_VS_TGFB_AND_IL12_TREATED_ACT_CD4_TCELL_2H_DN	GSE2770_TGFB_AND_IL4_VS_TGFB_AND_IL12_TREATED_ACT_CD4_TCELL_2H_DN	165	0.495	1.411	0.006	0.03	0.021	3853	tags=38%, list=23%, signal=29%	SLC3A2/DUSP4/PLAUR/TMOD3/EIF3B/RAD21/BZW1/SLC25A33/SLC1A5/DOT1L/C1QBP/ATAD1/WWP2/DPY19L1/ASF1A/SNRPA1/WSB2/ENOPH1/ABCF2/TTC27/MTMR2/NAA50/HMGN5/YWHAH/TACC1/TERF1/EFHD2/PIGA/MRPS28/EMG1/LIN7C/METAP1/WBP4/MRPL42/COPS7A/NUBP1/PPIF/LANCL2/PAFAH1B2/CUTC/CRLS1/PSMD13/TMEM128/RNGTT/CDC37/LIG3/PFDN4/AKIRIN2/SFPQ/ZFAND5/TXNDC12/PPP3CC/NUP54/TOMM22/SFT2D2/HUS1/GRPEL2/UBR3/TOMM40L/UBE3C/CCP110/SYNCRIP
Batf and Irf4 Transduced Fibroblasts (Dox vs No Dox)	GSE17186_CD21LOW_VS_CD21HIGH_TRANSITIONAL_BCELL_UP	GSE17186_CD21LOW_VS_CD21HIGH_TRANSITIONAL_BCELL_UP	177	0.489	1.412	0.004	0.024	0.017	2170	tags=31%, list=13%, signal=27%	MAN1A1/SASH1/RBPJ/KIF20A/TMPO/TPX2/TREX1/KRT80/AARS/KIF20B/NDST1/FEN1/ERCC6L/MAP4K5/LGMN/AURKA/TYMS/EEA1/NDC80/APP/TUBB6/NCAPD2/AURKB/BRCA1/CD81/IFI44/CERS6/SMC2/EZH2/ARHGEF2/CENPF/CDC6/SULF2/GEN1/ASPM/FIGNL1/CXCL10/OAS2/BAZ1A/PLSCR1/PTK2/HERPUD1/RAD51AP1/METRNL/CHD9/BUB1B/SPAG5/ESCO2/GAB2/MIS18BP1/TTK/PSRC1/MCM8/CENPH/AKT1
Batf and Irf4 Transduced Fibroblasts (Dox vs No Dox)	GSE37605_FOXP3_FUSION_GFP_VS_IRES_GFP_TREG_NOD_UP	GSE37605_FOXP3_FUSION_GFP_VS_IRES_GFP_TREG_NOD_UP	177	0.489	1.412	0.004	0.024	0.017	2296	tags=31%, list=14%, signal=27%	PTGS2/TXN/LDHA/ATP6AP2/RGS16/UBE2C/INCENP/MT2A/AURKA/JDP2/UHRF1/RBBP8/ZNF593/BANF1/CAPZA2/BIRC5/PSMB2/DUT/TCF19/BIN3/NIT2/NUP93/HMGB3/MID1IP1/CASP3/ASF1A/CKS2/CNDP2/KLF10/VRK1/ERCC1/TIMM23/CHD1/CDT1/PGRMC1/CDC34/TAF5L/NDUFB8/ZBTB22/ARIH2/MRPS18C/EFHD2/PGK1/MRPS28/UTP3/OGFRL1/RAC1/XPO4/PLTP/NPC2/MIIP/TMEM160/FAF1/MRPL12
Batf and Irf4 Transduced Fibroblasts (Dox vs No Dox)	GSE17721_0.5H_VS_8H_POLYIC_BMDC_DN	GSE17721_0.5H_VS_8H_POLYIC_BMDC_DN	186	0.488	1.413	0.001	0.011	0.007	2444	tags=31%, list=14%, signal=27%	MSN/TRIM25/CAV1/IRGM/RNF114/CDKN1A/HMGA1/EIF2S2/CENPE/PCNA/FST/ESD/CCDC6/ENDOD1/ZBP1/PPP1R15B/ZDHHC5/ARHGAP17/LAP3/DHX58/HAT1/ATAD1/TBPL1/GNA13/PLAGL2/SH3KBP1/CCNE1/PHC2/NINJ1/GATAD2A/MOB1A/ITGB1/GTPBP2/TBL1X/VPS54/MCL1/SLFN12L/IGSF8/G3BP2/TMEM192/LMO4/RBM43/EFHD2/TGM2/MCMBP/STAG1/ATF3/SERTAD1/DYRK1A/SMC5/TAB2/CD164/UPP1/VPS72/RAB10/PTPRE/VRK2
Batf and Irf4 Transduced Fibroblasts (Dox vs No Dox)	GSE22886_NAIVE_VS_MEMORY_TCELL_DN	GSE22886_NAIVE_VS_MEMORY_TCELL_DN	185	0.489	1.413	0.001	0.011	0.007	2489	tags=31%, list=15%, signal=27%	CD44/TAGLN2/ITGB7/LDHA/DOCK9/AIDA/TMOD3/EIF5A/RBL1/RAD21/PTGES3/CITED2/ALCAM/ARF6/HNRNPF/ACAP2/DEK/RAD23B/PDS5A/CD47/REEP4/CALM1/CAPG/YWHAZ/CNBP/PPP1R2/PKP4/SEPT10/GATAD2A/GSR/MEX3C/EDEM1/PGRMC1/PLP2/KCMF1/HEBP2/HIST1H2AB/PSMA1/HECA/WDR76/UXS1/UBR7/EHD4/UBE2E1/ORC2/TP53BP2/ERN1/GPR15/TAB2/GRK6/LMBRD1/CR1/CORO1B/CDC5L/CBLL1/AHR/UNG
Batf and Irf4 Transduced Fibroblasts (Dox vs No Dox)	GSE6674_CPG_VS_CPG_AND_ANTI_IGM_STIM_BCELL_UP	GSE6674_CPG_VS_CPG_AND_ANTI_IGM_STIM_BCELL_UP	178	0.49	1.413	0.003	0.018	0.013	1950	tags=29%, list=12%, signal=26%	TXN/IFIT2/TRIM25/SAMHD1/PRDX1/GRN/DDX24/TUBB4B/CHMP4B/TAPBP/TAP1/TOR3A/KIF2C/AIDA/CCNF/TRAFD1/FEN1/MCM7/SHISA5/PSMA4/TYMS/NDC80/TESK2/PSMB9/PML/ACADL/HMMR/BIRC5/ANP32E/PRPF38A/TROAP/CDCA3/CDC25C/NMI/CKS2/STK38L/PSMA2/TMBIM6/GZF1/CASP7/ARHGAP19/TTC9C/CENPL/TRIM5/SNRPC/CIB1/SUV39H1/HYLS1/TAP2/BECN1/BABAM1
Batf and Irf4 Transduced Fibroblasts (Dox vs No Dox)	GSE37532_TREG_VS_TCONV_PPARG_KO_CD4_TCELL_FROM_VISCERAL_ADIPOSE_TISSUE_UP	GSE37532_TREG_VS_TCONV_PPARG_KO_CD4_TCELL_FROM_VISCERAL_ADIPOSE_TISSUE_UP	174	0.492	1.415	0.006	0.03	0.021	2903	tags=36%, list=17%, signal=30%	EMP1/ASNS/PFN1/LRRC59/CDKN1A/HMGA1/CDC20/CPSF2/PSMC2/EIF4EBP1/LGALS3/JDP2/UHRF1/OXSR1/CITED2/KIF22/C1QBP/PAICS/SLC16A1/OSBPL3/NOLC1/SNRNP40/BARD1/SNRPA1/KLF10/NHP2/TIMM23/ITGA7/PLEKHG3/TBL3/GSR/FKBP5/ASNA1/B3GNT5/AEN/ABCF2/DEPDC1/PSMB5/LMO4/TIMM8A/MRPS28/NEIL3/PSMA6/NAA20/CHAC2/MRTO4/BAK1/CYB5B/UXT/SAP30/ZMIZ2/CENPV/UCK2/CISD3/NAF1/PAFAH1B2/MTA2/SNRPD1/RPS27L/NME2/CISH/CISD1
Batf and Irf4 Transduced Fibroblasts (Dox vs No Dox)	GSE6259_FLT3L_INDUCED_DEC205_POS_DC_VS_BCELL_DN	GSE6259_FLT3L_INDUCED_DEC205_POS_DC_VS_BCELL_DN	143	0.505	1.415	0.003	0.018	0.013	2268	tags=33%, list=13%, signal=29%	SHMT2/ANLN/TAGLN2/CENPE/KIF11/TPX2/SLK/KIF20B/PRC1/CLIC1/MCM7/MAP4K5/NCAPH/TACC3/NCAPG/GALK2/BIRC5/NCAPD3/PDS5A/ALDH18A1/KIF15/VARS/EZH2/SMC4/PBK/PCDH7/MRPL49/FANCD2/PSMA5/GEN1/LANCL3/ABHD2/ASPM/H2AFY/AKNA/NUP43/KNTC1/ESCO2/NAGA/TBC1D1/LSM2/CENPH/MKRN1/FAM149A/NRF1/DNA2/RASGRP3
Batf and Irf4 Transduced Fibroblasts (Dox vs No Dox)	GSE27859_MACROPHAGE_VS_CD11C_INT_F480_HI_MACROPHAGE_UP	GSE27859_MACROPHAGE_VS_CD11C_INT_F480_HI_MACROPHAGE_UP	155	0.5	1.415	0.009	0.042	0.03	2333	tags=32%, list=14%, signal=28%	CD44/CAV1/PARP14/TCEA1/PHLDA1/TOR1AIP2/TREX1/SMCR8/KPNA3/PPP1R15B/RASA4/GPD2/SRI/GBP3/EXT1/MALT1/TNFAIP2/PLAGL2/NAA25/GGCT/RRS1/IRF1/PSMD11/MX1/RCL1/REPS1/ETF1/GSR/UBE2J2/RELA/APPBP2/TLK2/ABL2/PPP1R15A/EHD1/RBM7/MTDH/PRPF40A/LARP4B/ATF3/MYO6/CRK/GSPT1/SBDS/CENPH/PELI1/NRF1/PDE1B/TMX3
Batf and Irf4 Transduced Fibroblasts (Dox vs No Dox)	GSE3920_UNTREATED_VS_IFNG_TREATED_FIBROBLAST_UP	GSE3920_UNTREATED_VS_IFNG_TREATED_FIBROBLAST_UP	146	0.503	1.416	0.004	0.024	0.017	3168	tags=32%, list=19%, signal=26%	DUSP6/PSMD3/PSMD7/CDC45/LAP3/FAM20B/DCP2/TAPBPL/NCOA1/NHP2/HK1/TCF3/RPA2/GATAD2A/ANXA1/METRN/ITGB1/ABCF2/SLC48A1/GTF2A1/PPP1R14B/ALAD/PSMB5/HAX1/LMO4/EFHD2/ABCF1/USP5/RIPK2/LRRK1/ARMC1/ST6GALNAC4/KPNB1/DCAF15/C1RL/TSFM/PUS10/TIMM13/LPIN2/RPIA/NRP1/DOLPP1/SDHB/ADSL/BOK/ONECUT2/TMEM120A
Batf and Irf4 Transduced Fibroblasts (Dox vs No Dox)	GSE17721_CPG_VS_GARDIQUIMOD_4H_BMDC_UP	GSE17721_CPG_VS_GARDIQUIMOD_4H_BMDC_UP	178	0.491	1.416	0.001	0.011	0.007	2432	tags=32%, list=14%, signal=28%	ODC1/CCL7/RTP4/OGFR/TMPO/CPSF2/TOR3A/KPNA3/IQGAP3/COX18/ARL4A/TMEM140/TPST2/PRPF38A/TMEM209/SFXN2/NMD3/TIMELESS/NUB1/RARS/LIN9/GTPBP2/NFKBIL1/AKR1A1/CASP7/AFTPH/PLSCR1/MITD1/SLC30A1/NUP50/SLFN12/MBD2/SRSF3/BATF2/ABCF1/SLIRP/CRKL/PRPF40A/TNFSF9/MMS22L/RFK/MED1/AZI2/ATF3/BLMH/PLCL2/SMU1/RUFY3/MRPS7/CAMLG/APOBEC1/RHBDF1/IFIH1/SAP30/NDE1/ARID2/SFRP1
Batf and Irf4 Transduced Fibroblasts (Dox vs No Dox)	GSE10273_HIGH_IL7_VS_HIGH_IL7_AND_IRF4_IN_IRF4_8_NULL_PRE_BCELL_DN	GSE10273_HIGH_IL7_VS_HIGH_IL7_AND_IRF4_IN_IRF4_8_NULL_PRE_BCELL_DN	176	0.492	1.416	0.004	0.024	0.017	2268	tags=31%, list=13%, signal=27%	EGR1/LONP1/CDKN1A/PCK2/XRN2/EZR/CENPE/KIF11/UBE2C/TNFAIP3/PREP/KIF2C/DIAPH3/CAV2/SEMA7A/CDK1/TACC3/NUSAP1/NCAPG/HMMR/NCAPD2/RMI2/NOLC1/DLGAP5/CENPA/SKA1/MYO1C/GNL1/TCF3/CARHSP1/NDUFA9/FBXO5/TWSG1/ASPM/MYO1E/PLP2/ABCF2/ARNTL/CHERP/CENPL/CTCF/CCDC124/TOMM40/SH2D6/NRM/CD2AP/PSRC1/ELAC2/SP2/NRF1/LRRC8C/PUF60/GALK1/RASGRP3
Batf and Irf4 Transduced Fibroblasts (Dox vs No Dox)	GSE22443_IL2_VS_IL12_TREATED_ACT_CD8_TCELL_DN	GSE22443_IL2_VS_IL12_TREATED_ACT_CD8_TCELL_DN	183	0.491	1.416	0.001	0.011	0.007	2146	tags=31%, list=13%, signal=27%	GRN/GNS/TUBB/DNMT1/FEN1/HINT1/AURKA/C19orf12/LGALS3/NCAPH/TACC3/ARHGDIA/PSMB9/KIF22/KIFC1/GPD2/IFNGR1/CDC45/RAD54L/ANGPTL4/EXT1/TCF19/RACGAP1/AURKB/RRM1/CDC25C/CD9/CKS2/LCP1/MYBL2/TCF3/SYNGR2/RFC1/H2AFY/GALC/PLP2/ABCF2/PPP1R14B/KCMF1/RPA1/CDK2/PRIM2/IMP4/XPO7/CWC15/UCHL5/RAD51AP1/NCBP1/NAGA/STAG1/LSM2/ADPRH/VPS25/POLE2/GLI1/UBAC2
Batf and Irf4 Transduced Fibroblasts (Dox vs No Dox)	GSE5589_IL6_KO_VS_IL10_KO_LPS_STIM_MACROPHAGE_45MIN_DN	GSE5589_IL6_KO_VS_IL10_KO_LPS_STIM_MACROPHAGE_45MIN_DN	175	0.492	1.416	0.006	0.03	0.021	2251	tags=27%, list=13%, signal=24%	GHITM/USP18/LONP1/EPRS/LARS/PHGDH/SLC7A1/ATF4/DUSP4/ESD/CHAC1/EIF3D/SIPA1L1/DNAJA3/SPIRE1/COX18/CDH17/IER3/PDIA4/SOCS2/PLOD3/GALNT7/CERS6/NAA25/ARIH1/ZNF706/KLF10/ELL2/TMED5/RSL1D1/GTPBP2/ATMIN/DDX54/PTPN2/METRNL/NIPA2/LMO4/LMAN2/UBE2E1/MRPS28/GRPEL1/UBXN1/TMEM165/PLA2G12A/UBAC2/TRMT61A/SSB
Batf and Irf4 Transduced Fibroblasts (Dox vs No Dox)	GSE3720_VD1_VS_VD2_GAMMADELTA_TCELL_DN	GSE3720_VD1_VS_VD2_GAMMADELTA_TCELL_DN	179	0.49	1.417	0.001	0.011	0.007	1385	tags=21%, list=8%, signal=20%	HSPA9/MTHFD1L/PHLDA1/MCM3/MIF/TOR1AIP2/KIF20A/KIF11/ZNF518B/STMN1/ANP32B/PSMC2/MCM4/USP1/TK1/VCP/OXSR1/TACC3/BUB1/RCC2/BIRC5/CD300LB/STAMBPL1/CAPG/GNG2/CDCA5/SCAF11/TRPM6/NUCKS1/EZH2/TRIM59/SRSF7/CKS2/NHP2/GNL3/AKR1A1/ARHGAP19/TUBGCP2
Batf and Irf4 Transduced Fibroblasts (Dox vs No Dox)	GSE11864_CSF1_IFNG_VS_CSF1_PAM3CYS_IN_MAC_DN	GSE11864_CSF1_IFNG_VS_CSF1_PAM3CYS_IN_MAC_DN	152	0.501	1.417	0.006	0.03	0.021	1805	tags=23%, list=11%, signal=21%	PTGS2/GARS/RAI14/TXNRD1/SLC3A2/DAXX/ACSL5/BRD2/TUBB/FOSL1/SESN2/CCT6A/PA2G4/YARS/JUNB/IARS/BIN3/PPP1R2/RRS1/IGFBP4/TRA2B/H2AFX/GNL3/CBX5/RELA/SRC/PNO1/MB21D2/ABL2/UBQLN4/PSMB5/DTX2/LRRFIP2/NOL9/ABCF1
Batf and Irf4 Transduced Fibroblasts (Dox vs No Dox)	GSE27786_CD4_TCELL_VS_MONO_MAC_DN	GSE27786_CD4_TCELL_VS_MONO_MAC_DN	184	0.491	1.418	0.001	0.011	0.007	2605	tags=28%, list=15%, signal=24%	TXN/PFN1/TUBA1B/CDKN1A/GPC1/GPI/RBL1/MYO1D/MYADM/TYMS/RASA4/HMMR/USP15/LRRC8D/BRCA1/CASP3/GATAD1/EXO1/AXL/PHF10/CARHSP1/SEPT10/CEP76/CENPM/FGD3/BAZ1A/CDK2/PPP4R1/PWWP2B/ACO2/YWHAH/BORA/RENBP/BATF2/SLC25A24/BLVRB/PKN1/AP1S2/LSM2/LPGAT1/STK11/HJURP/SAP30/CEP128/STRN/COMMD1/BRCA2/SASS6/MEF2C/DKK3/MICU1
Batf and Irf4 Transduced Fibroblasts (Dox vs No Dox)	GSE360_HIGH_DOSE_B_MALAYI_VS_M_TUBERCULOSIS_MAC_UP	GSE360_HIGH_DOSE_B_MALAYI_VS_M_TUBERCULOSIS_MAC_UP	173	0.493	1.418	0.006	0.03	0.021	2212	tags=25%, list=13%, signal=22%	GARS/SHMT2/TXNRD1/TMEM184B/ATF4/ITPKB/PCK2/DAXX/PI4K2A/NMT2/CYB5R1/CDC25B/CD151/YARS/EEA1/BANF1/GNB1/IRF5/VAT1/PIM1/MARS/HEXA/IFITM1/RPS6KA2/TSTA3/NUP188/RASSF2/USP24/FBL/DHX38/AKR1A1/KIAA0100/ASS1/ALDH3A2/LMTK2/DIAPH1/UBA7/USP5/BLVRB/ADO/MLF2/FARSA/PUF60
Batf and Irf4 Transduced Fibroblasts (Dox vs No Dox)	GSE9988_LPS_VS_CTRL_TREATED_MONOCYTE_UP	GSE9988_LPS_VS_CTRL_TREATED_MONOCYTE_UP	155	0.501	1.418	0.007	0.036	0.025	2409	tags=28%, list=14%, signal=24%	PTGS2/TXN/EGR1/CDKN1A/RAPGEF2/FOSL1/TNFAIP3/PLAUR/TAOK3/GADD45A/CDK1/DNAJB4/PPP1R15B/RBBP8/ETS2/IER3/GCH1/DUSP5/E2F7/GBP2/PIM3/GNG2/ELL2/IL6/PLK3/HES1/SIAH2/CD274/PDSS1/PPP1R15A/YRDC/RND1/PIGA/TP53BP2/ARL5B/RIPK2/INHBA/PELI1/DENND4A/CSRNP1/DDIT4/TFRC/MAP3K4
Batf and Irf4 Transduced Fibroblasts (Dox vs No Dox)	GSE7764_IL15_NK_CELL_24H_VS_SPLENOCYTE_UP	GSE7764_IL15_NK_CELL_24H_VS_SPLENOCYTE_UP	167	0.496	1.418	0.006	0.03	0.021	3124	tags=38%, list=18%, signal=31%	HSPA9/LARS/HMGA1/TARS/SLC7A1/RGS16/STMN1/PSMC2/DTL/GNB1/NDFIP1/PPP1R12A/VAT1/LIG1/PTPN9/HAT1/EIF1AD/NUP205/HAUS6/EZH2/KRTCAP2/NDUFA9/EGR2/MTBP/NGDN/GRWD1/CDCA2/CDK6/UAP1L1/HSD17B12/WDR18/VMA21/GART/BYSL/METRNL/GSS/WDR5/THYN1/CDC25A/TMEM109/TBRG4/DPAGT1/RRP15/PSMD2/ARL5B/UMPS/L3MBTL2/ZWILCH/ME2/ST6GALNAC4/LMF2/SNIP1/CRLS1/PDP1/PLRG1/EME1/GSTCD/GMPR2/RTTN/PLEKHA8/DDX56/RABEPK/SDF2L1
Batf and Irf4 Transduced Fibroblasts (Dox vs No Dox)	GSE29614_CTRL_VS_DAY3_TIV_FLU_VACCINE_PBMC_DN	GSE29614_CTRL_VS_DAY3_TIV_FLU_VACCINE_PBMC_DN	112	0.517	1.418	0.014	0.061	0.043	2024	tags=14%, list=12%, signal=13%	COL5A2/TOR1AIP2/DTL/NCAPG/HSPA5/DGKH/STEAP1/PRPF38A/HOXD8/GINS2/SYMPK/WDR62/PHF8/SH2D6/C4orf46/TTK
Batf and Irf4 Transduced Fibroblasts (Dox vs No Dox)	GSE3982_BASOPHIL_VS_TH1_DN	GSE3982_BASOPHIL_VS_TH1_DN	174	0.493	1.419	0.006	0.03	0.021	3024	tags=43%, list=18%, signal=36%	RAI14/HMGA1/RANBP1/NEK2/STMN1/AARS/EIF5A/NQO1/PNP/AURKA/MRPL13/POLA1/YARS/NASP/PSMC4/HELLS/ALDH18A1/PAICS/PSMB2/IARS/MALT1/RRM1/HMGB3/PPP1R2/ZFPM2/MTHFD1/GGCT/CKS2/NUDCD3/CHAF1B/DNAJC9/NUP37/MYO5A/RRP9/TCERG1/TUBG1/RAD51/ABCF2/NME1/MLLT11/HSD17B12/BLM/CAST/PSMB5/YWHAH/ADRM1/BUB1B/ILF3/SPAG5/PTGIR/TOMM40/MRPS18A/B4GALT5/ENO1/MRTO4/MRPS15/ZWILCH/CHEK2/DDOST/MRPL4/SAC3D1/MKLN1/DDIT4/MIS18A/PPIF/XRCC2/CHEK1/SACS/STK39/DPH2/DOHH/PPFIA1/CDC37/MRPL39/SPSB1
Batf and Irf4 Transduced Fibroblasts (Dox vs No Dox)	GSE17721_0.5H_VS_24H_GARDIQUIMOD_BMDC_DN	GSE17721_0.5H_VS_24H_GARDIQUIMOD_BMDC_DN	176	0.493	1.419	0.003	0.018	0.013	3033	tags=33%, list=18%, signal=27%	NAMPT/MSN/GHITM/LARS/SLK/FZD7/FNDC3A/CACYBP/POLA2/JAK1/CDC42SE2/HMMR/CMPK2/CARS/CD47/IFITM3/NXT1/ATAD1/NUPR1/TMCC3/ARIH1/RRS1/UBR4/PSMB7/TAX1BP1/CHD1/ARHGEF12/C9orf16/CD274/PTK2/AMFR/PSMB5/IL15/RBM7/EED/PTGIR/HSP90AA1/HECTD1/IL18BP/MED14/TMEM165/NRF1/PPP2CA/LOXL3/LATS1/IFIH1/ATP6V0B/SYPL1/ARFGEF1/TJP1/FAM49B/FNBP4/EHMT2/TBC1D10B/CDC73/FKBPL/SERPINB9/ALKBH3
Batf and Irf4 Transduced Fibroblasts (Dox vs No Dox)	GSE17721_POLYIC_VS_GARDIQUIMOD_0.5H_BMDC_DN	GSE17721_POLYIC_VS_GARDIQUIMOD_0.5H_BMDC_DN	181	0.492	1.419	0.001	0.011	0.007	3179	tags=36%, list=19%, signal=30%	PLK2/MSN/PRDX1/PFN1/LARS/HMGA1/XPOT/ATF6/CHMP4B/ANP32B/IER2/CCDC6/SP110/PSMD3/ARHGAP17/SPN/STARD5/USP15/NIT2/RPS6KA2/CD81/GNA13/NUCKS1/TIMELESS/ACTR2/PSMA2/SMC6/GK/ITGB1/ACOT9/CHTOP/OAS2/HMGN5/SLFN12L/HAX1/UNC119B/METRNL/EFHD2/PARL/CDC42SE1/RAC1/RUFY3/PSME3/ITPKA/PLA2G12A/ZNF280C/SNX2/STK11/MRPL4/ZMIZ2/PPP2R3A/MRPL2/TOLLIP/DHX16/KAT7/FNBP4/POLE4/TRMT1L/PPM1G/PROCR/BCKDHB/MRPL47/RABEPK/UBA1/TMEM106A/CSTF2
Batf and Irf4 Transduced Fibroblasts (Dox vs No Dox)	GSE1460_INTRATHYMIC_T_PROGENITOR_VS_CD4_THYMOCYTE_UP	GSE1460_INTRATHYMIC_T_PROGENITOR_VS_CD4_THYMOCYTE_UP	167	0.497	1.419	0.006	0.03	0.021	1956	tags=30%, list=12%, signal=27%	TXN/TXNRD1/PRUNE2/PACSIN2/STMN1/ESD/NQO1/ALCAM/ETS2/PSMC1/ANXA4/BUB1/ABCC1/PSMB3/CSE1L/AURKB/BAHCC1/HDGF/PSMD4/SNRNP40/NHP2/CA6/TTF2/TUBG1/CHCHD3/SEH1L/PLS3/ARHGAP19/MYC/MLLT11/MDC1/NUP107/MRPS22/HMGN5/RBCK1/GART/ECI1/RHEB/RNASEH2A/ERI2/UBE2E1/DNAJB6/RUVBL1/UTP3/NEIL3/MRPS18A/COPS3/EIF4H/DDX1/GNL2
Batf and Irf4 Transduced Fibroblasts (Dox vs No Dox)	GSE40666_UNTREATED_VS_IFNA_STIM_EFFECTOR_CD8_TCELL_90MIN_UP	GSE40666_UNTREATED_VS_IFNA_STIM_EFFECTOR_CD8_TCELL_90MIN_UP	172	0.494	1.42	0.006	0.03	0.021	1286	tags=22%, list=8%, signal=20%	SLC7A5/CD44/VIM/ANXA2/PHGDH/AMMECR1/TAGLN2/ITGB7/TRIM8/S100A10/PI4K2A/WDR1/TAP1/RNF19B/NDST1/AHNAK/MYO1D/CD151/JDP2/ATP1A1/NLRC5/SLC1A5/CAPG/KEAP1/MVP/BCAT1/ARHGAP31/STK38L/HK1/BID/CTSA/ARHGAP44/GEN1/ASNA1/ITGB1/CDCA7/CAPN2
Batf and Irf4 Transduced Fibroblasts (Dox vs No Dox)	GSE30083_SP1_VS_SP4_THYMOCYTE_DN	GSE30083_SP1_VS_SP4_THYMOCYTE_DN	176	0.493	1.42	0.003	0.018	0.013	2147	tags=24%, list=13%, signal=22%	XDH/CD44/IRGM/S1PR1/DTX3L/ITGB7/SAMD9L/TAP1/TRAFD1/AHNAK/ITGA6/C19orf12/TTC39B/ENDOD1/MYD88/APP/NLRC5/ARSB/HERC6/SPN/IRF7/IFI44/DPY19L1/EHBP1L1/ALS2/IGFBP4/PQLC3/CDIPT/TTC27/RNF115/GRAMD4/OAS2/TRIM34/MADD/SLC25A24/B4GALT5/OASL/TDRD7/ADD3/UBASH3B/TBC1D1/PIGQ/PRMT3
Batf and Irf4 Transduced Fibroblasts (Dox vs No Dox)	GSE3982_NEUTROPHIL_VS_BCELL_DN	GSE3982_NEUTROPHIL_VS_BCELL_DN	168	0.496	1.421	0.006	0.03	0.021	2470	tags=30%, list=15%, signal=26%	ESYT1/S1PR1/DCK/TARS/RANBP1/SOX4/HINT1/PNP/ERAP1/YARS/DHFR/STARD5/STAMBPL1/HEXA/IARS/RRM1/NOLC1/ZC3H14/UTP18/EIF2B5/RARS/RUVBL2/GTPBP4/NAA40/TUBG1/R3HDM1/SEH1L/ABCF2/FBN1/PCNT/SDAD1/MYC/NDUFB8/DBR1/ATP13A1/G3BP2/UBR7/MRPL35/DPAGT1/ADI1/KHDRBS1/GEMIN6/AIMP2/STOML2/RCN2/KPNA2/MRPL40/SSB/PARP2/MAP3K4/GOLPH3
Batf and Irf4 Transduced Fibroblasts (Dox vs No Dox)	GSE28408_LY6G_POS_VS_NEG_DC_DN	GSE28408_LY6G_POS_VS_NEG_DC_DN	172	0.495	1.421	0.006	0.03	0.021	2759	tags=42%, list=16%, signal=35%	EGR1/IFI35/SCPEP1/GRN/MCM3/SLC7A1/LXN/DDX39A/RANBP1/KCNN4/CHAF1A/HNRNPAB/SP140/TAPBP/ACSL5/CD93/CLIC1/PSMA4/NCAPH/TACC3/GPR137B/KIFC1/PSMC4/BIRC5/NCAPD3/DEK/ANP32E/IFITM1/IFITM3/HMGB3/EZH2/GGCT/IRF1/CD9/COQ2/OIP5/H2AFX/FBXO5/SHCBP1/CTDSP2/KIF14/SRSF2/H2AFY/SEH1L/ARHGAP19/HPRT1/YWHAH/RFC5/IL15/TRIM5/WDR12/PSMA6/RPP30/MFSD1/BUB3/NPC2/TTK/PSRC1/PRIM1/ME2/RAD54B/UCK2/HAUS4/MIS18A/NUP88/DTYMK/LMNB2/CHEK1/POMP/PSMD13/FAM49B/DKC1
Batf and Irf4 Transduced Fibroblasts (Dox vs No Dox)	GSE7568_IL4_VS_IL4_AND_TGFB_TREATED_MACROPHAGE_24H_DN	GSE7568_IL4_VS_IL4_AND_TGFB_TREATED_MACROPHAGE_24H_DN	177	0.492	1.421	0.003	0.018	0.013	2822	tags=44%, list=17%, signal=37%	DDX39A/PSAT1/RANBP1/MAOA/PREP/RANGAP1/KPNA3/UHRF1/BANF1/EIF1/MPP6/CDV3/MCM10/DNAJC2/PIM1/PSMB3/PSMC4/C1QBP/KAT2A/UTP20/CD81/NMD3/KRTCAP2/MRPL49/AAAS/TRIP13/RARS/NOMO1/PLK3/RCL1/GSR/TCERG1/BOP1/PLP2/NUP43/TTC27/POLR1A/EIF6/RABGGTB/ALAD/SLC39A6/HSD17B12/CCND3/NOL11/RAD51AP1/GFM1/AHCTF1/POLR2C/FUBP1/DPAGT1/ADI1/NAA20/ZBTB7B/MRPS15/MRPS7/PSME3/AKT1/FARSA/INTS7/DPY30/ARL6IP4/ZC3H18/NOL8/GTF2F2/TXNL4A/EXOSC1/QTRT1/ACOT7/NAF1/RBM28/TMEM11/MCPH1/PHF5A/MRPS31/NUDCD1/GCNT1/HSF1
Batf and Irf4 Transduced Fibroblasts (Dox vs No Dox)	GSE19772_CTRL_VS_HCMV_INF_MONOCYTES_UP	GSE19772_CTRL_VS_HCMV_INF_MONOCYTES_UP	182	0.492	1.421	0.001	0.011	0.007	1213	tags=20%, list=7%, signal=19%	XDH/NAMPT/IFIT2/IRGM/USP18/ANXA2/RBPJ/TARS/ATF6/CPD/ENO3/RGS16/TAP1/TOR3A/IRF9/IFIT1B/CD93/AHNAK/TTC39B/POLA1/TRIM21/EEA1/IRF5/ACADL/HEXA/PTTG1/CD81/CD9/MX1/AGFG1/EGR2/ADIPOR2/TWSG1/ANXA1/IFI27L2/ITGAV/MYO1E
Batf and Irf4 Transduced Fibroblasts (Dox vs No Dox)	GSE9988_ANTI_TREM1_VS_ANTI_TREM1_AND_LPS_MONOCYTE_DN	GSE9988_ANTI_TREM1_VS_ANTI_TREM1_AND_LPS_MONOCYTE_DN	153	0.502	1.421	0.006	0.03	0.021	2409	tags=26%, list=14%, signal=23%	PTGS2/ZC3HAV1/RAPGEF2/RNF19B/TNFAIP3/PLAUR/GADD45A/CDK1/PPP1R15B/RBBP8/ETS2/SESTD1/IER3/GCH1/E2F7/PIM3/TNFAIP2/ARHGEF2/TNFAIP8/IL6/NINJ1/PLK3/SLC2A6/SIAH2/CD274/PDSS1/MSH6/PPP1R15A/YRDC/EHD1/TP53BP2/ARL5B/ERN1/RIPK2/PELI1/NBN/DENND4A/SLC11A2/CSRNP1/MAP3K4
Batf and Irf4 Transduced Fibroblasts (Dox vs No Dox)	GSE45365_WT_VS_IFNAR_KO_CD8A_DC_DN	GSE45365_WT_VS_IFNAR_KO_CD8A_DC_DN	171	0.495	1.421	0.006	0.03	0.021	2452	tags=37%, list=14%, signal=32%	BST2/ZC3HAV1/WARS/LGALS3BP/UBE2L6/DDX39A/PARP12/TAP1/RAPGEF2/TNFAIP3/BZW1/PARP11/TRIM21/EIF1/PSMC1/HERC6/SOCS2/EREG/IRF7/PSME2/DHX58/GBP2/IFITM1/PHF11/IFI44/TNFAIP2/PLAGL2/ARHGEF2/SNRPB/H3F3B/CASP3/NMI/PSMD11/ARID5A/ELL2/NINJ1/BID/ELF4/APOL1/APOL2/TLK2/SLC25A28/APOL6/GTF2F1/SLC2A6/ABL2/E2F8/UBE2Z/PPP1R15A/LRRFIP2/EHD1/PTGIR/GRPEL1/SPRED2/TP53BP2/PSEN1/PELI1/OTUD4/IFIH1/NBN/SLC11A2/TRIP12/STX4
Batf and Irf4 Transduced Fibroblasts (Dox vs No Dox)	GSE17721_LPS_VS_CPG_1H_BMDC_UP	GSE17721_LPS_VS_CPG_1H_BMDC_UP	177	0.493	1.422	0.003	0.018	0.013	3585	tags=37%, list=21%, signal=30%	GARS/CCL7/MCM5/ACSL5/WDR43/TRIB1/CD151/COX18/MPP6/CAPN5/PAICS/CSE1L/ABCB7/BAG1/MRPL49/CENPQ/PRKCE/CDC6/NDUFA9/ADIPOR2/CHCHD3/TAF5L/SERP1/LTV1/NFYB/TARS2/VAPA/FBXL14/GTF3A/MLX/MED8/NUBP2/DYNLL1/MYCBP2/FIZ1/LPGAT1/CRLF1/ZBTB1/CSTF1/CEP152/ENTPD5/PTCD3/BMS1/QTRT1/BRWD3/VTA1/EVI5/NAAA/MRPL10/HAUS3/MRPS31/DPH2/ALG9/TRAP1/PROS1/SOCS7/RSL24D1/DHX15/POC5/TM6SF1/PES1/TFAM/THOC1/OPN3/PDCD2/FANCE
Batf and Irf4 Transduced Fibroblasts (Dox vs No Dox)	GSE20198_UNTREATED_VS_IFNA_TREATED_ACT_CD4_TCELL_DN	GSE20198_UNTREATED_VS_IFNA_TREATED_ACT_CD4_TCELL_DN	176	0.494	1.423	0.003	0.018	0.013	3403	tags=40%, list=20%, signal=33%	SHMT2/ANKRD28/PSMB10/RANBP1/XRN2/NMT2/AARS/MCM7/GADD45A/BAX/CITED2/SLC20A1/PSMB9/ARHGAP11A/CDV3/RCC2/ARL4A/MAFK/MAK16/SRI/DNAJA1/RNF4/AGFG1/GTPBP4/PLK3/TWSG1/RNF31/DARS/HK2/TRIM5/MRPL35/UTP3/DLGAP1/MRTO4/LYAR/ARL5B/THOC5/MFSD1/PTCD1/COA5/RBM15/RIOK1/MIS12/GEMIN7/WDR55/NBN/MRPL42/TIMM10/ATL2/QTRT1/LAS1L/ING5/MRPL1/PDP1/MRPL10/RNGTT/KLRK1/SLC39A9/METTL2B/ELF2/DHPS/NUP155/COX10/RABEPK/SECISBP2/LUC7L/GMEB2/TOP1MT/CCDC51/RBM34/UTP14A
Batf and Irf4 Transduced Fibroblasts (Dox vs No Dox)	GSE1432_CTRL_VS_IFNG_1H_MICROGLIA_DN	GSE1432_CTRL_VS_IFNG_1H_MICROGLIA_DN	166	0.499	1.423	0.006	0.03	0.021	1945	tags=22%, list=11%, signal=20%	CCL2/IFIT2/DUSP6/CDKN1A/IFIT3/RGS16/RNF19B/UGDH/TRIB1/PPA1/PLEKHF1/SOCS1/PIM1/LAP3/ANGPTL4/PSMB2/BRCA1/EZH2/IRF1/STK38L/TAX1BP1/LGALS8/DLST/PICALM/CXCL10/AFTPH/APOL6/CCL8/CDK2/MSH6/GFM1/RND1/RBM7/MRPS28/CHMP5/TOP1/SPRED2
Batf and Irf4 Transduced Fibroblasts (Dox vs No Dox)	GSE17721_LPS_VS_GARDIQUIMOD_0.5H_BMDC_DN	GSE17721_LPS_VS_GARDIQUIMOD_0.5H_BMDC_DN	176	0.495	1.424	0.003	0.018	0.013	2309	tags=26%, list=14%, signal=23%	TSPO/MSN/IFIT2/PRDX1/IQGAP1/TRIM8/KIF20A/CHMP4B/DAXX/PARP12/IFIT1B/CCDC6/SP110/PSMD3/MSLN/PLAC8/DNAJC2/RAB5C/STARD5/PTP4A2/TIMELESS/ACTR2/DHX38/ELF4/EDEM1/KCMF1/FIGN/SUZ12/SLFN12L/NCOA3/ILF3/EFHD2/TBRG4/WBP2/MEA1/SMC3/LARP4B/NPC2/MYCBP2/HNRNPM/ATAD2B/ZNF280C/MRPL20/MKRN1/STK11/PPM1A
Batf and Irf4 Transduced Fibroblasts (Dox vs No Dox)	GSE17721_CTRL_VS_POLYIC_8H_BMDC_DN	GSE17721_CTRL_VS_POLYIC_8H_BMDC_DN	181	0.494	1.424	0.001	0.011	0.007	2444	tags=30%, list=14%, signal=26%	BST2/TRIM25/CAV1/IRGM/HMGA1/DDIT3/JAK2/RANBP1/EIF2S2/CCDC6/ENDOD1/PPP1R15B/MSLN/PLAC8/PML/IER3/LAP3/SLTM/CAPN5/DHX58/USP15/HAT1/KLF5/KEAP1/PLAGL2/CCNE1/PHC2/LGALS8/GK/CHD1/GATAD2A/H2AFY/GTPBP2/TBL1X/E2F8/TRIM34/HK2/IGSF8/G3BP2/LMO4/RBM43/MCMBP/BCL2L1/ADH7/SERTAD1/CRK/DYRK1A/VPS72/BNIP2/SAP30/STARD3/GATAD2B/PTPRE/VRK2
Batf and Irf4 Transduced Fibroblasts (Dox vs No Dox)	GSE40274_CTRL_VS_FOXP3_AND_HELIOS_TRANSDUCED_ACTIVATED_CD4_TCELL_DN	GSE40274_CTRL_VS_FOXP3_AND_HELIOS_TRANSDUCED_ACTIVATED_CD4_TCELL_DN	177	0.494	1.424	0.003	0.018	0.013	2826	tags=39%, list=17%, signal=33%	BST2/SHMT2/NARS/ANLN/TMEM184B/PHGDH/ATF5/LGALS3BP/NUDT4/ATF6/KCNN4/KIF11/CHAC1/NCAPH/CTH/MPP6/CDV3/NCAPD3/STARD5/DUT/GANAB/TCF19/NCAPD2/ZNF280B/RPS6KA2/PLOD3/NCAPH2/SRPRB/ELL2/EXO1/PHF10/MARCH5/C17orf53/NMT1/GNL3/CLPTM1/GINS1/PLP2/PSMB5/SPC25/BUB1B/LMO4/LMAN2/PGK1/DPAGT1/RFC4/TOP1/ARL5A/DSCC1/NUDT5/TIPIN/CENPK/ZWILCH/TMEM165/UBAC2/DDOST/UCK2/PTGR1/CSF2RB/PRPS1/ZFP64/HSPA13/CRLS1/NDUFAB1/POMP/STARD3NL/COPS4/NUDCD1/SEL1L
Batf and Irf4 Transduced Fibroblasts (Dox vs No Dox)	GSE22935_UNSTIM_VS_24H_MBOVIS_BCG_STIM_MACROPHAGE_DN	GSE22935_UNSTIM_VS_24H_MBOVIS_BCG_STIM_MACROPHAGE_DN	177	0.494	1.424	0.003	0.018	0.013	2536	tags=29%, list=15%, signal=25%	CCL2/MSN/IFI35/PARP9/ADAR/PHLDA1/RAP1B/ELF1/XRN2/OGFR/OAF/TLR3/TPX2/RNF19B/KARS/SP110/PDLIM1/CDV3/IRF5/PIM1/ARL4A/JUNB/MELK/SPRED1/DNAJA1/PLOD3/UBR4/TAX1BP1/LIN9/GATAD2A/ITGB1/APPBP2/GTF2A1/VPS54/LMO4/CHAC2/TBC1D1/EFR3A/ATAD2B/MED14/IRF2/LATS1/IFIH1/STARD3/GTF2F2/RPE/ZC3H15/ITGB4/EIF4E/NUBP1/U2SURP
Batf and Irf4 Transduced Fibroblasts (Dox vs No Dox)	GSE25087_TREG_VS_TCONV_ADULT_UP	GSE25087_TREG_VS_TCONV_ADULT_UP	171	0.497	1.424	0.006	0.03	0.021	2675	tags=29%, list=16%, signal=24%	B2M/SLC7A5/CPOX/IQGAP1/ANXA2/CLDND1/MAP2K1/VCPIP1/CLIC1/RBL1/IQGAP3/SLCO3A1/CEP55/SOCS2/ABCC1/TIPARP/DUSP5/CTNNA1/SLC16A1/EPS15/C18orf54/BARD1/ELL2/ESF1/EIF3A/B3GNT5/PLS3/HERPUD1/BUB1B/ADAM12/MAPKBP1/SLC25A24/UTRN/DYNLL1/MIB1/TAB2/CCDC50/GLCE/DNA2/OPTN/CEP128/UCK2/CBLL1/AHR/SNX30/MYBL1/MEF2C/PDP1/TBK1
Batf and Irf4 Transduced Fibroblasts (Dox vs No Dox)	GSE5589_LPS_VS_LPS_AND_IL10_STIM_IL6_KO_MACROPHAGE_180MIN_DN	GSE5589_LPS_VS_LPS_AND_IL10_STIM_IL6_KO_MACROPHAGE_180MIN_DN	172	0.496	1.425	0.006	0.03	0.021	2853	tags=39%, list=17%, signal=33%	ASNS/HMGA1/PHGDH/ITGB7/SLC7A1/DUSP4/ANXA7/EIF3B/PMEPA1/PSPH/ARF6/EIF2S1/SEMA4B/MET/HAT1/LIN54/DCP2/NUP93/GPX4/PSMD4/PRKCE/FBL/SMARCA5/TMED5/CARHSP1/SRC/CDC34/C9orf16/CD274/PTK2/NOL11/SRSF3/NIPA2/TTC9C/UBE2Q2/WDR12/IGF2BP3/TRMT6/PSMD2/RNASEH2B/B4GALT5/GYPC/ENO1/RFK/LYAR/RIPK1/WRNIP1/CLDN12/TMEM62/AIMP2/BAIAP2/TRMT61A/NOP14/PRKAA1/CSRNP1/ATIC/GTF2F2/TRIP12/METTL16/VEZT/MRPL1/SOAT2/PDE12/AVEN/TSFM/ITGB8/RPIA
Batf and Irf4 Transduced Fibroblasts (Dox vs No Dox)	GSE3982_BASOPHIL_VS_TH2_DN	GSE3982_BASOPHIL_VS_TH2_DN	171	0.497	1.425	0.006	0.03	0.021	2637	tags=35%, list=16%, signal=30%	PHLDA1/ATP10A/AARS/XPO1/EIF5A/ESPL1/AURKA/ENDOD1/CKAP2/BANF1/NUSAP1/HNRNPF/PSMD7/HYOU1/PSMC4/PSMB2/IARS/CSE1L/LRRC8D/VARS/RRM1/MTHFD1/TP53/TOP3A/CENPQ/CKS2/HAUS5/NUP37/SERBP1/TTF2/ABCF2/PLA2G4A/WDR46/BLM/WDR18/PSMB5/POLR2E/RAP1GDS1/ADRM1/POLR2C/ILF3/SPAG5/NCBP1/TOMM40/ORC2/ACTL6A/ENO1/MRTO4/TIPIN/TEX10/MRPL4/PTPN11/MRPL42/HIRIP3/EIF4E/PFAS/PPIF/TOMM34/ORC6/SLC41A3
Batf and Irf4 Transduced Fibroblasts (Dox vs No Dox)	GSE13762_CTRL_VS_125_VITAMIND_DAY12_DC_UP	GSE13762_CTRL_VS_125_VITAMIND_DAY12_DC_UP	128	0.514	1.425	0.008	0.036	0.025	3000	tags=38%, list=18%, signal=32%	ATF6/CENPE/KRT80/KIF20B/DDX21/NOP56/PSIP1/SLC20A2/HSPA5/GNG5/NOL10/IPO7/UHRF1BP1L/CEP192/CENPF/LCP1/MYBL2/RAB7A/BID/LANCL3/PLEKHA3/POLK/ATAD5/NR4A1/UXS1/VNN1/CPEB2/ARL5A/TNFSF9/THUMPD3/ADAMTS6/GSPT1/RAD50/NOP14/MIS12/SLC35A3/ULK3/HECTD2/BRCA2/NF1/CHRDL1/MDFIC/TIAL1/ABCA7/ME1/DHPS/UTP6/API5/CENPJ
Batf and Irf4 Transduced Fibroblasts (Dox vs No Dox)	GSE46606_IRF4HIGH_VS_IRF4MID_CD40L_IL2_IL5_DAY1_STIMULATED_BCELL_DN	GSE46606_IRF4HIGH_VS_IRF4MID_CD40L_IL2_IL5_DAY1_STIMULATED_BCELL_DN	174	0.495	1.425	0.006	0.03	0.021	3191	tags=28%, list=19%, signal=23%	ISG15/RNF114/SLFN13/PARP9/JAK2/PNPT1/SAMD9L/WDR1/TPX2/PSMC2/PPA1/RBL1/C19orf12/ZBP1/ALCAM/HSPA5/CMPK2/CYP1B1/AKT3/TMCC3/UBR4/PSMA5/MX1/CBX5/MYO1E/SLC2A6/SLFN12/DNM3/IGSF8/EHD4/CHMP5/CD300LD/ATF3/UNC5B/APOBEC1/SNX2/NF1/SHC4/ETV6/TUBGCP4/TUBE1/RAB11FIP4/RNGTT/CISH/FKBPL/SERPINB9/CCND2/UBA1/F8
Batf and Irf4 Transduced Fibroblasts (Dox vs No Dox)	GSE17721_12H_VS_24H_CPG_BMDC_UP	GSE17721_12H_VS_24H_CPG_BMDC_UP	180	0.494	1.425	0.001	0.011	0.007	2264	tags=30%, list=13%, signal=26%	MKI67/PHGDH/CHMP4B/PNPT1/EZR/FST/WDR43/TRIB1/ETV4/PSMB6/C19orf12/TTC39B/ENDOD1/PMP22/PSMB9/ANXA4/MET/RAD23B/ALDH18A1/PKMYT1/MOV10/ASB13/CCDC86/TNFAIP2/CASP3/C6orf62/AP2B1/SEMA3A/TCIRG1/LGALS8/CARHSP1/MARCH5/AKNA/LIPG/USP42/DNAJB1/RSAD2/SLFN12/CWC15/CIAPIN1/IL15/GART/G3BP2/BATF2/UBA7/PEAR1/SENP1/BHLHE41/EXOC6/RUFY3/GBP6/UXT/IFIH1/SNX2
Batf and Irf4 Transduced Fibroblasts (Dox vs No Dox)	GSE26343_WT_VS_NFAT5_KO_MACROPHAGE_DN	GSE26343_WT_VS_NFAT5_KO_MACROPHAGE_DN	185	0.493	1.426	0.001	0.011	0.007	2421	tags=29%, list=14%, signal=25%	NAMPT/ANKRD28/GHITM/ST3GAL1/NRP2/ZNFX1/DAXX/IRF9/PSME1/TGIF1/SETDB2/EEA1/PLEKHF1/SLC7A2/NFE2L2/IRF7/TUBB6/DUSP5/SGMS2/JUNB/SPRED1/GBP2/RPS6KA2/TNFAIP2/GNA13/PCDH7/NIPAL1/KLF10/GK/MARCH5/RELA/EDEM1/EIF6/PPP1R11/PTPN2/STK40/IL15/STBD1/BCL2L1/B4GALT5/OASL/ARL5B/RIPK2/SBDS/SPECC1/UBE2E3/EXOC3L4/OPTN/ST6GALNAC4/DENND4A/SLC11A2/RHBDF2/ZMIZ2/RASSF8
Batf and Irf4 Transduced Fibroblasts (Dox vs No Dox)	GSE3039_CD4_TCELL_VS_ALPHAALPHA_CD8_TCELL_DN	GSE3039_CD4_TCELL_VS_ALPHAALPHA_CD8_TCELL_DN	175	0.495	1.426	0.004	0.024	0.017	1905	tags=25%, list=11%, signal=22%	BST2/USP18/IFI35/MCM5/CCT3/CPD/SAMD9L/CENPE/TLR3/PCNA/UBE2C/MCM4/CYB5R1/MCM7/RNF217/AURKA/NCAPH/POLA1/DOCK8/MCM10/BIRC5/CKAP2L/TMEM209/RRM1/CDCA3/CENPN/CKS2/OIP5/GK/AATF/RAD51/WDR74/RPA1/EIF6/RSAD2/HSD17B12/PSMA1/POLR2E/NECAP1/DCTPP1/EFHD2/RPP30/TDRD7
Batf and Irf4 Transduced Fibroblasts (Dox vs No Dox)	GSE22025_UNTREATED_VS_PROGESTERONE_TREATED_CD4_TCELL_DN	GSE22025_UNTREATED_VS_PROGESTERONE_TREATED_CD4_TCELL_DN	166	0.501	1.427	0.006	0.03	0.021	2049	tags=25%, list=12%, signal=22%	SLC7A5/UBB/S1PR1/ATF5/TARS/DDX39A/TUBB4B/CCT3/RGS16/IER2/FNDC3A/CLIC1/NQO1/RRP12/MYD88/SOCS1/EIF2S1/CDC45/CD47/CSE1L/GPX4/RRS1/H3F3B/ASF1A/ELL2/FURIN/RANBP2/ANXA1/SRSF1/PLP2/RSAD2/TUSC3/CHERP/YWHAH/AXIN1/MLX/HSP90AA1/ADH7/TP53BP2/NCLN/GSPT1/PLCL2
Batf and Irf4 Transduced Fibroblasts (Dox vs No Dox)	GSE8921_UNSTIM_VS_TLR1_2_STIM_MONOCYTE_12H_DN	GSE8921_UNSTIM_VS_TLR1_2_STIM_MONOCYTE_12H_DN	173	0.496	1.427	0.006	0.03	0.021	2178	tags=28%, list=13%, signal=24%	CCND1/MCM3/HMGA1/SLC7A1/LXN/PHLDA3/TAP1/FAM111A/TNFAIP3/VCPIP1/CHAC1/NCAPH/RBBP8/NLRC5/NCAPG2/CDV3/SOCS2/SLC7A2/ABCC1/NFE2L2/PDS5A/ARHGAP31/CEP192/TNFAIP8/RAB7A/EIF3A/GSR/AKT2/B3GNT5/USP4/UBE2M/GRAMD4/CAPNS1/WDHD1/LSM4/CCDC25/TGM2/CDC25A/NAA16/POLD1/B4GALT5/ARL5A/ZNF213/LYAR/UBASH3B/ZDHHC3/XRCC1/LACC1
Batf and Irf4 Transduced Fibroblasts (Dox vs No Dox)	GSE41867_DAY8_EFFECTOR_VS_DAY30_EXHAUSTED_CD8_TCELL_LCMV_CLONE13_UP	GSE41867_DAY8_EFFECTOR_VS_DAY30_EXHAUSTED_CD8_TCELL_LCMV_CLONE13_UP	174	0.496	1.427	0.004	0.024	0.017	3005	tags=40%, list=18%, signal=33%	TRIM25/TUBA1B/DDX24/ATP6AP2/PRR11/EIF5A/AHNAK/TYMS/CKAP2/IQGAP3/OXSR1/MYD88/TACC2/PAQR3/HSPA5/TUBB6/BIRC5/CTNNA1/EIF1AD/REEP4/PTTG1/BTAF1/RRM1/EZH2/CNIH4/SRSF7/NUDCD3/NINJ1/SHCBP1/AATF/HES1/EDEM1/ITGB1/PCBP1/EIF2B3/PLEKHA1/SEC63/MRPS22/UNC119B/FER/G3BP2/PLEKHH3/NUP85/GPHN/ABCF1/SUV39H1/COPS3/MED8/LYAR/PSMB4/ITPKA/TMEM165/UBAC2/STOML2/WDR3/NFKBIB/SPTY2D1/MRPL42/MED17/PKNOX1/PTPRJ/MSI2/EEF1E1/B3GAT3/DUSP12/LRRC8A/TBC1D10B/ACY1/CYB5R3
Batf and Irf4 Transduced Fibroblasts (Dox vs No Dox)	GSE17721_PAM3CSK4_VS_CPG_2H_BMDC_DN	GSE17721_PAM3CSK4_VS_CPG_2H_BMDC_DN	178	0.495	1.428	0.001	0.011	0.007	1980	tags=19%, list=12%, signal=17%	EMP1/CCL2/IFIT2/PFN1/AMMECR1/ITPKB/IRF9/ADAM9/CAPN6/SLC25A39/POLA2/ZNF593/IGF2BP1/CDCA5/BRCA1/TNFAIP2/CDC42BPA/ASF1A/PGAM1/COL6A3/ASNA1/RELA/DHRS7/USP42/POLR1A/PRIM2/CD274/AMFR/PPP1R15A/BATF2/CDC25A/RRP15/OASL/POLR3A
Batf and Irf4 Transduced Fibroblasts (Dox vs No Dox)	GSE14308_TH1_VS_NAIVE_CD4_TCELL_UP	GSE14308_TH1_VS_NAIVE_CD4_TCELL_UP	173	0.497	1.428	0.006	0.03	0.021	3509	tags=38%, list=21%, signal=31%	B2M/WARS/LONP1/LRRC59/AEBP2/PCNA/LARP1/FAM111A/BAX/PPP1R15B/PTTG1IP/PSMB2/TBPL1/NUPR1/RRS1/SNRPA1/GATAD1/RUVBL2/NDUFA9/TUBG1/MYO1E/APOBR/HSD17B12/PSMA1/GINS4/DBR1/WDR62/TTC9C/ECI1/OGFRL1/PITPNB/NSMCE2/USP5/PRKCSH/LYAR/MIB1/FAM204A/MRPS15/ERN1/PSMB4/SNX2/HJURP/YAF2/NDE1/POLR3C/CSNK2B/CISD3/MRPL1/CCT8/RBM8A/C19orf25/FAM172A/GMPR2/AIP/PTPN4/TST/APIP/ZBTB7A/RSL24D1/RWDD1/CCNC/KIF18A/ATG4B/HUS1/NDUFA13/GADD45B
Batf and Irf4 Transduced Fibroblasts (Dox vs No Dox)	GSE23568_CTRL_TRANSDUCED_VS_WT_CD8_TCELL_UP	GSE23568_CTRL_TRANSDUCED_VS_WT_CD8_TCELL_UP	187	0.493	1.429	0.001	0.011	0.007	2667	tags=32%, list=16%, signal=27%	NID1/KLF4/IQGAP1/ANXA2/ATF6/S100A6/S100A10/NEK2/CPSF2/TOR3A/ANXA7/ADAM9/TMOD3/NDST1/ALDH2/MYADM/LGALS3/PARP1/PLAC8/GPR137B/PML/ACADL/TIPARP/TUBB6/RNH1/RACGAP1/NUCKS1/PRKCE/PQLC3/ELL2/CARHSP1/MYO5A/ANXA1/CDT1/PLP2/MYC/PLSCR1/IL15/MPHOSPH10/ECI1/CERS2/SLC25A15/CMTM7/GPHN/MTDH/CEP89/MTM1/CD2AP/APOBEC1/GLCE/MTPN/SNX2/WDR55/G6PD/MPEG1/SYPL1/EVI5/G6PC3/ORC6/CYFIP1
Batf and Irf4 Transduced Fibroblasts (Dox vs No Dox)	GSE18791_CTRL_VS_NEWCASTLE_VIRUS_DC_2H_DN	GSE18791_CTRL_VS_NEWCASTLE_VIRUS_DC_2H_DN	135	0.512	1.429	0.006	0.03	0.021	2397	tags=23%, list=14%, signal=20%	PTGS2/NAMPT/ISG15/IFIT2/IFIT3/TGIF1/PMP22/SLC25A33/IRF7/MAFK/PIM3/EZH2/NIPAL1/IRF1/MX1/GK/THSD4/B3GNT5/CXCL10/DNAJB1/SAMD5/ABL2/METRNL/NR4A1/TP53BP2/GEM/PELI1/NOL12/DENND4A/CSRNP1/ERRFI1
Batf and Irf4 Transduced Fibroblasts (Dox vs No Dox)	GSE7509_UNSTIM_VS_FCGRIIB_STIM_MONOCYTE_UP	GSE7509_UNSTIM_VS_FCGRIIB_STIM_MONOCYTE_UP	154	0.506	1.429	0.006	0.03	0.021	1809	tags=27%, list=11%, signal=24%	TSPO/GHITM/FAM57A/LRRC59/PSMB10/PHGDH/PSAT1/CCT3/CLDND1/OGFR/MAP2K1/KARS/CAPN6/CD151/EIF3D/NRG1/RAB5C/SSRP1/CNBP/RHBDD1/NCAPH2/BAG1/HDGF/PSMA2/NDUFA9/NMT1/GSTM3/PSMG4/PLS3/PPP1R11/EIF3G/HPRT1/DARS/APOD/SNRPC/LMAN2/IGF2BP3/CIB1/PGK1/LLPH/TMEM109
Batf and Irf4 Transduced Fibroblasts (Dox vs No Dox)	GSE23114_PERITONEAL_CAVITY_B1A_BCELL_VS_SPLEEN_BCELL_DN	GSE23114_PERITONEAL_CAVITY_B1A_BCELL_VS_SPLEEN_BCELL_DN	180	0.495	1.429	0.001	0.011	0.007	2499	tags=34%, list=15%, signal=29%	TXN/SLC25A5/SHMT2/GHITM/VIM/TUBA1B/DUSP6/MIF/WDR43/PNP/PSMB6/NOP56/ATP1B3/PARP1/PA2G4/VCP/CAPZA2/HNRNPF/PSMD1/PSMD7/TIPARP/PSMB3/SLC1A5/MARS/HYOU1/DUSP5/SSRP1/CD47/TSTA3/CCDC86/IMMT/CD9/NHP2/NUP133/RPA2/NOL7/AATF/R3HDM1/ABCF2/DDX18/NME1/HPRT1/PSMB5/NFATC1/POP4/SNRPC/RFC4/USP14/HSPBP1/FKBP2/ENO1/HNRNPA3/RIPK2/PSME3/FARSA/PPP2CA/YWHAE/PGM1/NUP88/UNG/NCKAP1
Batf and Irf4 Transduced Fibroblasts (Dox vs No Dox)	GSE17721_LPS_VS_POLYIC_4H_BMDC_UP	GSE17721_LPS_VS_POLYIC_4H_BMDC_UP	183	0.496	1.429	0.001	0.011	0.007	2772	tags=29%, list=16%, signal=24%	ISG15/PARP9/LRRC59/RAP1B/CCT3/ACSL5/FNDC3A/PMEPA1/ENDOD1/RAD21/IQGAP3/JDP2/ETS2/PIKFYVE/EREG/PSMC4/CAPN5/CCDC86/AKT3/PCDH7/ASF1A/TXNL1/WSB2/DNAJB11/RELA/ITGB1/SEH1L/ACOT9/UBE2M/NOC3L/C9orf16/LTV1/CBX4/SEC63/HMGN5/TLE4/PHF8/MED28/AZI2/METAP1/SMU1/PSME3/FARSA/ARL8A/PTPN11/SAP30/RPE/AHR/PPIF/TPR/SH3BGRL2/COL4A2/STK39
Batf and Irf4 Transduced Fibroblasts (Dox vs No Dox)	GSE22432_MULTIPOTENT_VS_COMMON_DC_PROGENITOR_UP	GSE22432_MULTIPOTENT_VS_COMMON_DC_PROGENITOR_UP	175	0.497	1.429	0.004	0.024	0.017	2911	tags=37%, list=17%, signal=31%	GARS/LRRC59/ATF5/TARS/CCNA2/TCOF1/H2AFZ/KIF20B/MYADM/SET/CEP55/PSMD1/RCC2/HEATR1/E2F7/IMMT/EIF2B5/RGMA/NHP2/DHX29/PHF10/NUP133/DDX18/KNTC1/LTV1/RPS6KA3/PRIM2/PSMA1/UCHL5/UBE2T/RAD51AP1/WDR76/TARS2/MPHOSPH10/RAP1GDS1/GFM1/WDR12/DCTPP1/KIF13A/NUP85/RNPS1/RRN3/EMG1/NIP7/BUB3/ZWILCH/PRIM1/DPY30/TIMM10/COPS7A/EXOSC1/GNAI3/RBM28/C12orf4/RCC1/CLPTM1L/MRPS9/MRPS31/NPM3/LBR/DDX19B/PPM1G/BCAP29/CEBPZ
Batf and Irf4 Transduced Fibroblasts (Dox vs No Dox)	GSE15930_NAIVE_VS_72H_IN_VITRO_STIM_IL12_CD8_TCELL_DN	GSE15930_NAIVE_VS_72H_IN_VITRO_STIM_IL12_CD8_TCELL_DN	182	0.495	1.43	0.001	0.011	0.007	2391	tags=36%, list=14%, signal=31%	XDH/TOP2A/ANLN/TRIB3/MTHFD2/ANXA2/RBPJ/MKI67/ATF5/AEBP2/DCK/XPOT/LXN/ATF6/S100A6/UGDH/CD93/PREP/MT2A/CCDC6/AHNAK/LGALS3/TACC3/ANXA4/NUSAP1/PDIA4/RNH1/BIRC5/CARS/IARS/CAPG/CKAP5/PGAM1/SLC30A4/PSMD12/ENOPH1/TUBG1/PLP2/CDKN2AIPNL/PRIM2/HERPUD1/MRPS22/HK2/HAX1/UNC119B/RFC5/TAMM41/RFC4/RNASEH2B/FKBP2/ZDHHC16/CSNK2A2/BLMH/CRCP/RAD50/AIMP2/CYB5B/CENPK/PLA2G12A/RCN2/GALK1/NBN/HRAS/SAP30/PGM1/DDIT4
Batf and Irf4 Transduced Fibroblasts (Dox vs No Dox)	GSE33292_DN3_THYMOCYTE_VS_TCELL_LYMPHOMA_FROM_TCF1_KO_UP	GSE33292_DN3_THYMOCYTE_VS_TCELL_LYMPHOMA_FROM_TCF1_KO_UP	156	0.505	1.43	0.006	0.03	0.021	2790	tags=31%, list=16%, signal=26%	NAMPT/LONP1/LARS/TARS/MAP2K1/WDR43/CDC25B/CCT6A/POLA1/CITED2/CDV3/SLC25A33/PSMD7/XPO5/LRPPRC/KAT2A/HAT1/ABCB7/NUP93/GPATCH4/PSMA2/SMARCA5/CDIPT/PRKX/H2AFY/HNRNPH2/PWP2/NME1/EIF3G/HPRT1/CELF1/WDR18/UNC119B/MRPS18C/UBE2Q2/NOL9/VAPA/NIP7/PPHLN1/MYCBP2/LATS1/PRPF31/FBXO28/PNPLA8/URB1/PSMF1/RBM8A/EEF1E1/NFATC3
Batf and Irf4 Transduced Fibroblasts (Dox vs No Dox)	GSE12001_MIR223_KO_VS_WT_NEUTROPHIL_UP	GSE12001_MIR223_KO_VS_WT_NEUTROPHIL_UP	151	0.506	1.431	0.004	0.024	0.017	3372	tags=38%, list=20%, signal=31%	RNF114/GRK5/EIF5/PA2G4/ALCAM/SCO1/UQCRQ/SEMA4B/CMPK2/RAB5C/HEATR1/ANP32E/PRPF38A/LMNB1/DLGAP5/SHCBP1/AATF/ERI1/SRC/NUP43/MRPL37/CREB1/DDX41/DNAJC21/CERS2/CCT2/CCNO/UTP3/PARL/ABCE1/MRPS18A/GRPEL1/RRN3/PGS1/RBM15/PRMT3/THUMPD1/RHBDF2/MRPL30/PRPS1/ZDHHC13/BMS1/NKRF/XRCC2/BBS12/HSF1/TWISTNB/TRAP1/SLC25A22/DHPS/COX10/PRKRIP1/CLTC/PHF6/PDK3/NONO/NUP54/ACSL4
Batf and Irf4 Transduced Fibroblasts (Dox vs No Dox)	GSE39820_CTRL_VS_TGFBETA1_IL6_IL23A_CD4_TCELL_DN	GSE39820_CTRL_VS_TGFBETA1_IL6_IL23A_CD4_TCELL_DN	184	0.496	1.432	0.001	0.011	0.007	2720	tags=32%, list=16%, signal=27%	YWHAG/NRP2/SCPEP1/ITGB7/GRK5/PCK2/WDR1/SARS/TUBB/ZFP36L2/ADAM9/GADD45A/SEMA7A/YARS/BANF1/PMP22/COX18/STARD5/REEP4/BIN3/MCU/VARS/CYP1B1/SH3RF1/IGFBP4/NIPAL1/CA5B/SLC30A4/RUVBL2/CDIPT/ITGA7/STIP1/CLPTM1/PLP2/HERPUD1/PNPLA2/UBE2Q2/EHD4/FKBP2/GEM/GPR15/SPECC1/IFRD2/MIIP/MED19/GFER/SAC3D1/IBA57/FXR2/ATP2A3/SYPL1/NME6/ING1/NEK6/CCDC34/RCC1/RASSF7/KAT7
Batf and Irf4 Transduced Fibroblasts (Dox vs No Dox)	GSE22601_DOUBLE_POSITIVE_VS_CD8_SINGLE_POSITIVE_THYMOCYTE_DN	GSE22601_DOUBLE_POSITIVE_VS_CD8_SINGLE_POSITIVE_THYMOCYTE_DN	174	0.498	1.433	0.004	0.024	0.017	2923	tags=39%, list=17%, signal=33%	SCPEP1/MTHFD1L/PHLDA1/GRK5/PCK2/KIF11/TPX2/TREX1/H2AFZ/PSMC6/RFWD3/ASF1B/TACC3/SESTD1/GJA1/NDFIP1/DHFR/CDC45/RCC2/NCAPD2/SAE1/BRCA1/ISOC1/LMNA/AAAS/TOP3A/CENPA/TRIM59/CDC6/TCERG1/FKBP5/ERI1/CASP7/MSH6/ZBTB22/BRIP1/MLF1/TMEM192/BORA/UBR7/POLR2H/DCTPP1/ILF3/NEIL3/CHD1L/GYPC/ADAMTS6/LSM2/GEM/UMPS/STK35/CHEK2/KPNA2/CIT/CEP57/HAUS4/PFAS/MTMR3/DTNBP1/DECR1/CRLS1/RCC1/C15orf41/EHMT2/HAUS3/GSTCD/MZT1/PLIN2
Batf and Irf4 Transduced Fibroblasts (Dox vs No Dox)	GSE5542_IFNG_VS_IFNA_TREATED_EPITHELIAL_CELLS_6H_UP	GSE5542_IFNG_VS_IFNA_TREATED_EPITHELIAL_CELLS_6H_UP	174	0.498	1.433	0.004	0.024	0.017	2851	tags=36%, list=17%, signal=30%	EIF3C/FAM57A/TMPO/ZNF518B/KIF20B/PLK1/DDX21/USP1/PSPH/VCP/YARS/LSM14A/DNAJC2/SUPT16H/DEK/PSMB2/NUP205/NCAPD2/FAM83D/OSBPL3/PKP4/RNF4/SNRPA1/RARS/ELL2/DNAJC9/RUVBL2/SMARCA5/PHF10/SERBP1/NMT1/NAA40/ASPM/ARHGAP19/TUBGCP2/CENPW/ZFP91/PTK2/WDR18/BRIP1/NIPA2/ERI2/NCBP1/TOMM40/SKA3/NOP14/CIT/HJURP/ZC3H15/CEP152/RBM28/CCDC34/ORC6/C1orf112/RCC1/MCPH1/SH3BGRL2/DNM1L/GRHL1/BBS12/LBR/PUS10/DDX19B
Batf and Irf4 Transduced Fibroblasts (Dox vs No Dox)	GSE43955_TH0_VS_TGFB_IL6_IL23_TH17_ACT_CD4_TCELL_52H_UP	GSE43955_TH0_VS_TGFB_IL6_IL23_TH17_ACT_CD4_TCELL_52H_UP	177	0.497	1.434	0.003	0.018	0.013	1206	tags=20%, list=7%, signal=19%	IFIT2/EIF2AK2/PRKG2/TCEA1/ANXA2/ADAR/LRRC59/SLC3A2/TAGLN2/NUDT4/DAXX/IFIT3/RNASET2/IRF9/ESD/MAP4K3/FNDC3A/PLAUR/FOXM1/TRAFD1/PNP/PCGF5/SQSTM1/CDC45/IRF7/CAPN5/MAK16/GANAB/ATAD1/PKP4/NHP2/IPO5/EGR2/REPS1/ADIPOR2/EDEM1
Batf and Irf4 Transduced Fibroblasts (Dox vs No Dox)	GSE2770_TGFB_AND_IL4_VS_IL12_TREATED_ACT_CD4_TCELL_48H_DN	GSE2770_TGFB_AND_IL4_VS_IL12_TREATED_ACT_CD4_TCELL_48H_DN	175	0.498	1.434	0.004	0.024	0.017	1650	tags=25%, list=10%, signal=23%	EIF2AK2/MTHFD2/TUBA1B/ADAR/PHLDA1/RAP1B/PRSS23/SLC7A1/DDX39A/ATP10A/TUBB/RNF19B/TRIB1/FNDC3A/MCM7/PTMA/CDC25B/GPR137B/SLCO3A1/SOCS1/ARHGAP17/BIRC5/PLOD3/DPF2/UTP18/USP24/DNAJC9/LGALS8/QSER1/FURIN/EIF3A/DNAJB11/RABGAP1L/MEX3C/PICALM/PSMG4/WDR74/U2AF2/SIGIRR/MLLT11/NDUFB8/NUP50/SRSF3/ECI1
Batf and Irf4 Transduced Fibroblasts (Dox vs No Dox)	GSE19888_ADENOSINE_A3R_ACT_VS_A3R_ACT_WITH_A3R_INH_PRETREATMENT_IN_MAST_CELL_UP	GSE19888_ADENOSINE_A3R_ACT_VS_A3R_ACT_WITH_A3R_INH_PRETREATMENT_IN_MAST_CELL_UP	167	0.502	1.434	0.006	0.03	0.021	3031	tags=38%, list=18%, signal=31%	GARS/ASNS/RANBP1/KIF20A/DAXX/DBF4/CENPE/AARS/KIF20B/INCENP/PLK1/E2F1/CCNF/USP1/PSPH/HNRNPF/E2F7/NIT2/RMI2/HMGB3/CDC25C/HNRNPD/BARD1/E2F2/IFI27L2/APOL4/MRPL37/KNTC1/CDKN2AIPNL/GINS2/MLLT11/FARSB/LSM4/RAD51AP1/WDR76/GSS/CHCHD7/ERI2/DPAGT1/ESCO2/C4orf46/LIF/VPS25/C1orf131/STOML2/KPNA2/HIGD1A/MRPL12/ZDHHC13/CSNK2B/DTYMK/MRPL44/BRCA2/PSMD13/C1RL/RASSF7/RPS27L/LRR1/SNRNP25/FKBPL/DHPS/DSN1/POC1A
Batf and Irf4 Transduced Fibroblasts (Dox vs No Dox)	GSE14308_TH2_VS_TH1_UP	GSE14308_TH2_VS_TH1_UP	182	0.497	1.435	0.001	0.011	0.007	1548	tags=24%, list=9%, signal=22%	TXN/ASCC3/ANLN/PFN1/MLKL/CDC20/TARS/ACTN4/TAOK3/ARPC2/DIAPH3/SLC25A39/PSPH/BANF1/EIF1/ETV5/ANXA4/ZDHHC5/VAT1/RCC2/USP6NL/ALDH18A1/SPRED1/NUP93/SCAMP2/CENPN/SH3RF1/ALS2/HDGF/PLAA/CAB39L/CARHSP1/RCL1/MAML1/PSMA3/HES1/BOP1/GTF2A1/HNRNPH2/UAP1L1/SIK3/COL4A1/POLR2E
Batf and Irf4 Transduced Fibroblasts (Dox vs No Dox)	GSE46242_CTRL_VS_EGR2_DELETED_ANERGIC_TH1_CD4_TCELL_DN	GSE46242_CTRL_VS_EGR2_DELETED_ANERGIC_TH1_CD4_TCELL_DN	165	0.503	1.435	0.006	0.03	0.021	2174	tags=24%, list=13%, signal=21%	SLC7A5/WARS/LONP1/CDKN1A/TLR3/ENO3/TOR3A/DNMT1/TRAFD1/PPA1/SYNJ2/CCT6A/SOCS2/NXT1/B3GALNT1/LMNB1/TNFAIP2/TMCC3/EHBP1L1/IRF1/IGFBP6/NUB1/SLC16A9/RNF115/CNNM4/LTV1/CD274/HERPUD1/ACO2/IL15/DTX2/NSMCE1/FLNB/MRPS18A/PITPNB/TBC1D1/CRLF2/GABPB1/TMEM138
Batf and Irf4 Transduced Fibroblasts (Dox vs No Dox)	GSE17721_CTRL_VS_CPG_4H_BMDC_DN	GSE17721_CTRL_VS_CPG_4H_BMDC_DN	173	0.5	1.437	0.004	0.024	0.017	2083	tags=31%, list=12%, signal=28%	NID1/BST2/NAMPT/TXN/MTHFD2/ZNFX1/CLDND1/CPD/EIF2S2/PI4K2A/CPSF2/AFF1/MYD88/OSTF1/PML/ZDHHC5/STARD5/USP15/CD47/PRPF38A/RPS6KA2/KEAP1/NMD3/HNRNPD/PLAA/PSMA2/NUB1/TXNL1/ELL2/PHC2/LIN9/DNAJB11/CHD1/GTPBP2/KATNA1/CHTOP/OAS2/MITD1/SUZ12/HMGN5/DNAJC21/G3BP2/TUT1/KTN1/TGM2/UPF2/GYPC/TDRD7/ATF3/MFSD1/SERTAD1/PLCL2/TAB2/RUFY3
Batf and Irf4 Transduced Fibroblasts (Dox vs No Dox)	GSE9988_ANTI_TREM1_VS_VEHICLE_TREATED_MONOCYTES_UP	GSE9988_ANTI_TREM1_VS_VEHICLE_TREATED_MONOCYTES_UP	154	0.509	1.437	0.006	0.03	0.021	1191	tags=22%, list=7%, signal=21%	PTGS2/HSPA9/GARS/TXN/CCL7/ANKRD28/ASPH/TXNRD1/CDKN1A/SLC3A2/TARS/DUSP4/FOSL1/MAP4K3/TRIB1/FNDC3A/SESN2/GPRC5A/CHAC1/PNP/DTL/ETS2/TUBB6/DUSP5/LRRC8B/SGMS2/IARS/GNA13/CKS2/KLF10/HAVCR2/EGR2/ETF1/B3GNT5
Batf and Irf4 Transduced Fibroblasts (Dox vs No Dox)	GSE20198_IL12_VS_IL12_IL18_TREATED_ACT_CD4_TCELL_UP	GSE20198_IL12_VS_IL12_IL18_TREATED_ACT_CD4_TCELL_UP	183	0.499	1.438	0.001	0.011	0.007	3466	tags=37%, list=20%, signal=30%	SLC7A5/MAN1A1/CPOX/STAT1/MTHFD1L/DUSP6/FAM111A/ESD/EIF3D/ERAP1/GNB4/LAP3/ARL4A/SSRP1/ALDH18A1/PAICS/MTHFD1/CHAF1B/SMARCA5/CARHSP1/B3GNT5/RPS6KA3/SHMT1/ARNTL/BRMS1/MPHOSPH10/USP31/GFM1/ECI1/TMEM192/POP4/CSNK1A1/TRMT6/DPAGT1/ENO1/MMS22L/BECN1/AIM2/MTM1/OSTM1/CYB5B/CDC5L/POLR3C/G6PD/ATL2/NFS1/RBM28/EXOSC5/PAK1IP1/ATG5/TMEM11/MTA2/GNPNAT1/OTUD5/CTDNEP1/DDX19B/SAT1/BCAR3/CEP135/TIMM8B/ZFAND5/DHX15/CCDC51/PUS3/PNKP/TM6SF1/CENPO/LYRM1
Batf and Irf4 Transduced Fibroblasts (Dox vs No Dox)	GSE42021_TREG_PLN_VS_CD24HI_TREG_THYMUS_UP	GSE42021_TREG_PLN_VS_CD24HI_TREG_THYMUS_UP	185	0.497	1.438	0.001	0.011	0.007	2242	tags=34%, list=13%, signal=29%	PTGS2/EGR1/CCL7/ANKRD28/TXNRD1/PHLDA1/CDKN1A/UGDH/IER2/PLAUR/EIF5/MEF2D/SQSTM1/TGIF1/EEA1/SLC20A1/ETS2/IGF2BP1/ARF6/GJA1/IER3/PIM1/NFE2L2/IFRD1/JUNB/DNAJA1/TNFAIP2/NUPR1/IRF1/ZNF706/UBA3/TRA2B/SLC30A4/TAX1BP1/GTPBP4/EGR2/ETF1/GSTM3/KCMF1/HNRNPK/HOXD8/MYC/ARIH2/STK40/PPP1R15A/SPG21/NR4A1/SLC25A15/ILF3/DNAJB6/EHD1/TBRG4/CPEB2/TOP1/TNFSF9/HSP90AA1/LIN7C/ELAC2/PELI1/UPP1/TMC6/CHPF
Batf and Irf4 Transduced Fibroblasts (Dox vs No Dox)	GSE46606_IRF4MID_VS_WT_CD40L_IL2_IL5_DAY3_STIMULATED_BCELL_UP	GSE46606_IRF4MID_VS_WT_CD40L_IL2_IL5_DAY3_STIMULATED_BCELL_UP	181	0.499	1.438	0.001	0.011	0.007	2613	tags=34%, list=15%, signal=29%	AEBP2/OAF/EZR/FZD7/IER2/PLAUR/KPNA3/AFF1/NOP56/JDP2/PPP1R15B/CDV3/PIM1/SPRED1/NOL10/GNA13/PLAGL2/ARID5A/SLC30A4/IPO5/TMBIM1/FURIN/MED13L/ESF1/STIP1/TCERG1/PRKX/ITGAV/P2RY2/SRC/NFKBIL1/SEH1L/ACOT9/LTV1/SLC2A6/VPS54/DCAF13/INO80/PTPN2/DNAJC21/RND1/CSNK1A1/MAPKBP1/VAPA/MTDH/RRP15/PGS1/RIPK2/CENPH/EXOC3L4/RHBDF1/NFKBIB/OPTN/RAD54B/CSRNP1/FAM98B/C19orf33/LANCL2/WAC/HNRNPA2B1/HSPA13/ADAMTS4
Batf and Irf4 Transduced Fibroblasts (Dox vs No Dox)	GSE17721_4_VS_24H_GARDIQUIMOD_BMDC_DN	GSE17721_4_VS_24H_GARDIQUIMOD_BMDC_DN	179	0.498	1.438	0.001	0.011	0.007	2680	tags=26%, list=16%, signal=22%	TSPO/TXN/CAV1/LARS/LGALS3BP/TARS/ARHGAP5/ACSL5/SARS/ESD/CYB5R1/SLC25A39/MRPL13/PARP1/CDC42SE2/KAT2A/NXT1/B3GALNT1/NMD3/CKS2/RARS/NOMO1/SLC39A6/CBX4/PSMB5/ZYG11B/LMO4/CMTM7/NCBP1/LRBA/PSMA6/HSP90AA1/DYNLL1/MRPL27/MRPS7/CHEK2/APOBEC1/DPY30/PARP2/PGM1/GLG1/RHOA/MRPL44/EVI5/DHX16/ARFGEF1
Batf and Irf4 Transduced Fibroblasts (Dox vs No Dox)	GSE45365_HEALTHY_VS_MCMV_INFECTION_CD8_TCELL_IFNAR_KO_DN	GSE45365_HEALTHY_VS_MCMV_INFECTION_CD8_TCELL_IFNAR_KO_DN	133	0.516	1.439	0.006	0.03	0.021	1947	tags=13%, list=12%, signal=11%	CCND1/TINAGL1/PHGDH/CHMP4B/HNRNPAB/WDR1/RGS16/OXSR1/BIN3/SEPT11/ETF1/DDX54/HECA/UNC119B/ZNF217/COL11A2/TNFAIP1
Batf and Irf4 Transduced Fibroblasts (Dox vs No Dox)	GSE19198_CTRL_VS_IL21_TREATED_TCELL_24H_UP	GSE19198_CTRL_VS_IL21_TREATED_TCELL_24H_UP	182	0.499	1.439	0.001	0.011	0.007	1309	tags=29%, list=8%, signal=27%	EMP1/ODC1/XDH/PLK2/GARS/CCL7/LARS/CDKN1A/SLC3A2/DDIT3/OAF/NMT2/TREX1/FAM129B/ANXA7/ADAM9/TRIB1/KARS/PMEPA1/MT2A/CHAC1/KPNA3/PSMA7/TTC39B/JDP2/CEBPG/ANXA4/SOCS2/SLC7A2/NFE2L2/CARS/IFRD1/EBNA1BP2/GBP2/IFITM3/IFI44/CCDC86/TNFAIP2/NOLC1/AKT3/UBR4/EIF2B5/PSMA2/SEMA3A/RARS/TAX1BP1/IL6/TMEM173/FKBP5/ITGAV/RNF115/GRAMD4
Batf and Irf4 Transduced Fibroblasts (Dox vs No Dox)	GSE27786_LSK_VS_CD4_TCELL_DN	GSE27786_LSK_VS_CD4_TCELL_DN	169	0.503	1.44	0.004	0.024	0.017	3047	tags=30%, list=18%, signal=25%	B2M/ITPR3/LY6E/ESYT1/SETX/XRN2/ARPC5L/TAP1/GRINA/ZBP1/JAK1/NLRC5/ARF6/DDX58/TBPL1/OSBPL3/GNL1/AGFG1/TMEM173/ANKRD11/MYO1E/NSMCE4A/CAPN2/SLC30A1/RICTOR/ALDH3A2/METRNL/RAP1GDS1/NECAP2/CTCF/GLTP/MLX/ENO1/TNFAIP1/GPR15/ZMIZ2/CHMP2A/GLG1/ING1/TPR/WDR26/ZCRB1/UBL3/ASXL2/AIP/GXYLT1/OTUD7B/CRY1/PLEKHA2/TSKU
Batf and Irf4 Transduced Fibroblasts (Dox vs No Dox)	GSE3982_MAC_VS_NEUTROPHIL_LPS_STIM_UP	GSE3982_MAC_VS_NEUTROPHIL_LPS_STIM_UP	170	0.503	1.44	0.004	0.024	0.017	2369	tags=31%, list=14%, signal=27%	TSPO/DCK/RTP4/ROCK2/RANBP1/S100A10/WDR43/FNDC3A/AIDA/KARS/PRC1/MAP4K5/MRPL13/CCT6A/GPD2/MCM10/LRPPRC/PAICS/SAE1/CKAP5/SNX3/NUP93/IFI44/GALNT7/CERS6/CENPN/PHF10/ESF1/ASPM/ITGB1/TDG/EIF3G/GLUD2/SIK3/UBE2Q1/MRPL35/FUBP1/GTF3A/SUV39H2/MRTO4/TP53BP2/ATF3/TIPIN/ZWILCH/ACYP2/RCN2/CHEK2/ARL6IP4/ME2/TTC1/MIOS/SIL1/ATIC
Batf and Irf4 Transduced Fibroblasts (Dox vs No Dox)	GSE40225_WT_VS_RIP_B7X_DIABETIC_MOUSE_PANCREATIC_CD8_TCELL_DN	GSE40225_WT_VS_RIP_B7X_DIABETIC_MOUSE_PANCREATIC_CD8_TCELL_DN	175	0.5	1.44	0.003	0.018	0.013	2971	tags=38%, list=18%, signal=32%	TMEM184B/MLKL/SLFN13/DAXX/CLDND1/UBE2S/H2AFZ/AARS/PRC1/SESN2/MT2A/HMGB2/NCAPH/ARHGDIA/COX18/PIM1/MARS/CDCA4/IRF7/ECT2/ALDH18A1/IARS/PTTG1/BRCA1/KIF4A/SCAMP2/HDGF/PKP4/AAAS/CENPA/PSMA5/CKS2/SKA1/PPAT/CDIPT/TWSG1/TUBG1/KNTC1/HIST1H2AB/SOS1/DENND1B/UCHL5/ADRM1/CDC25A/NEIL3/NFXL1/TOP1/ENO1/BAK1/NDUFB7/RAB39B/GEMIN7/OPTN/MRPL4/SPTY2D1/RANBP3/CYFIP1/POMP/MDFIC/PMM2/MLST8/MTRR/ALG9/SLC35C1/PTPN1/BCAR3/KLHDC4
Batf and Irf4 Transduced Fibroblasts (Dox vs No Dox)	GSE17974_CTRL_VS_ACT_IL4_AND_ANTI_IL12_0.5H_CD4_TCELL_DN	GSE17974_CTRL_VS_ACT_IL4_AND_ANTI_IL12_0.5H_CD4_TCELL_DN	144	0.514	1.441	0.003	0.018	0.013	2687	tags=28%, list=16%, signal=24%	EGR1/S1PR1/TXNRD1/MTHFD2/PHLDA1/DUSP4/IER2/FEN1/DNAJB4/NFE2L2/PRPF38A/TIMELESS/CKS2/GMNN/EGR2/SRSF1/ZBTB8A/PWWP2B/DNM3/YRDC/CENPL/NR4A1/DNAJB6/EGR3/NCBP1/MRPS18A/CHAC2/ARL5B/GEM/ADO/KPNA2/IBA57/MRPL42/PNPLA8/FAM98B/PPM1D/PALM/ISG20L2/MED21/VTI1B/MCPH1
Batf and Irf4 Transduced Fibroblasts (Dox vs No Dox)	GSE28737_WT_VS_BCL6_HET_FOLLICULAR_BCELL_DN	GSE28737_WT_VS_BCL6_HET_FOLLICULAR_BCELL_DN	171	0.502	1.441	0.004	0.024	0.017	2892	tags=29%, list=17%, signal=24%	PTGS2/CCND1/MSN/STAT1/TXNRD1/RNF114/LXN/S100A6/DBF4/PLA2G7/SHISA5/ZBP1/TESK2/COX18/NASP/RASA4/CD300LB/ATP6V1C1/NUPR1/NMI/PRKCE/VRK1/ZNF131/RAD51/HOXD8/HPRT1/SLC2A6/UCHL5/TMEM192/EED/UTP3/OGFRL1/UBA7/GAB2/MRPL21/EXOC6/GBP6/ACYP2/IFIH1/OPTN/MKLN1/PRPS1/RBM28/PAK1IP1/G2E3/C12orf49/UBL3/KRAS/SAT1
Batf and Irf4 Transduced Fibroblasts (Dox vs No Dox)	GSE19401_NAIVE_VS_IMMUNIZED_MOUSE_PLN_FOLLICULAR_DC_UP	GSE19401_NAIVE_VS_IMMUNIZED_MOUSE_PLN_FOLLICULAR_DC_UP	172	0.502	1.441	0.004	0.024	0.017	2034	tags=27%, list=12%, signal=24%	EMP1/SLC7A5/CCL7/ZC3HAV1/TRIM25/TXNRD1/CDKN1A/HMGA1/DUSP4/IFIT3/EZR/RNF19B/CLIC1/HINT1/SP110/PNP/ARNT2/PIM1/TIPARP/PSMC4/DUSP5/CTNNA1/JUNB/YWHAZ/IFI44/PLOD3/BCAT1/LMNA/CKS2/MX1/ARID5A/RBMS1/STIP1/SRSF2/CAPN2/DNAJB1/PTPN2/SRSF3/PPP1R15A/OASL/EIF4H/HNRNPA3/TP53BP2/ATF3/PLTP/GEM/CRK
Batf and Irf4 Transduced Fibroblasts (Dox vs No Dox)	GSE7548_DAY7_VS_DAY28_PCC_IMMUNIZATION_CD4_TCELL_DN	GSE7548_DAY7_VS_DAY28_PCC_IMMUNIZATION_CD4_TCELL_DN	159	0.508	1.442	0.006	0.03	0.021	2245	tags=30%, list=13%, signal=26%	WARS/UBB/GCLC/PSMB10/LGALS3BP/DBF4/TAPBP/LARP1/UBE2S/ZFP36L2/IER2/PSME1/ZNF593/CEBPG/PSMB9/LIG1/PSMB3/USP6NL/PSME2/PSMB2/SNX3/NUP93/MTHFD1/RRS1/SNRPB/IGFBP4/BARD1/NHP2/VRK1/PLP2/AKR1A1/CAPN2/PPP1R11/WDR18/VPS11/LSM4/GART/ECI1/UBA7/PSMA6/CHD1L/AIM2/PSEN1/BAK1/FLOT2/NDUFB7/ARHGEF11/PRIM1
Batf and Irf4 Transduced Fibroblasts (Dox vs No Dox)	GSE33424_CD161_HIGH_VS_INT_CD8_TCELL_DN	GSE33424_CD161_HIGH_VS_INT_CD8_TCELL_DN	170	0.503	1.442	0.004	0.024	0.017	1272	tags=24%, list=8%, signal=23%	PTGS2/TSPO/TXN/IGFBP7/TOP2A/ANXA2/TUBA1B/PFKP/CDC20/MYBBP1A/S100A6/RANBP1/CCNA2/KIF20A/S100A10/TUBB/STMN1/PPA1/DIAPH3/CDK1/CKAP2/PSPH/NCAPH/PDLIM1/KIF22/NUSAP1/GALK2/UQCRQ/RACGAP1/CDCA3/EZH2/PKP4/CDC25C/CD9/PGAM1/EXO1/MYBL2/RAD51/EDEM1/MCM2/CCNB2
Batf and Irf4 Transduced Fibroblasts (Dox vs No Dox)	GSE37416_CTRL_VS_3H_F_TULARENSIS_LVS_NEUTROPHIL_DN	GSE37416_CTRL_VS_3H_F_TULARENSIS_LVS_NEUTROPHIL_DN	162	0.507	1.443	0.004	0.024	0.017	3184	tags=31%, list=19%, signal=26%	PTGS2/SLC7A5/LONP1/MIF/LDHA/ESPL1/BZW1/OXSR1/ETS2/NFE2L2/ACTR3/NXT1/PGAM1/KDM3A/LGALS8/LIN9/PLK3/ARHGEF12/DDX41/HK2/PPP1R15A/ECD/EGR3/PIGA/PGK1/PSMA6/GRPEL1/ENO1/GTPBP1/THUMPD3/NHLRC3/IL18BP/ARL5B/DNA2/ZBTB1/SPTY2D1/CSRNP1/DDIT4/CHMP2A/ISG20L2/ZFC3H1/ETV3/VLDLR/PLIN2/ABT1/ABTB2/ONECUT2/SCYL2/RNMT/SERTAD3/CCDC47
Batf and Irf4 Transduced Fibroblasts (Dox vs No Dox)	GSE360_T_GONDII_VS_B_MALAYI_LOW_DOSE_MAC_DN	GSE360_T_GONDII_VS_B_MALAYI_LOW_DOSE_MAC_DN	182	0.5	1.443	0.001	0.011	0.007	3087	tags=29%, list=18%, signal=24%	LY6E/HSPA9/TMEM184B/CHAF1A/SLK/CYB5R1/LGMN/NRG1/ARSB/PDIA4/SPN/HSPA5/IRF7/RNH1/TPST2/TNFAIP2/KIAA0232/TP53/ARHGEF2/ASF1A/CD9/ARF3/CA5B/ERCC1/NUP133/CLTB/CTDSP2/MYO1E/PMF1/SMYD5/HPCAL1/PTGIR/BCL2L1/FKBP2/UTRN/LARP4B/FLOT2/NDUFB7/PTPRE/TBCD/RHOA/VTI1B/TBCB/PDCD11/ERBB2/GAK/SDHB/GRB2/PROS1/PTPN4/LIFR/TUBA1A
Batf and Irf4 Transduced Fibroblasts (Dox vs No Dox)	GSE25085_FETAL_LIVER_VS_FETAL_BM_SP4_THYMIC_IMPLANT_DN	GSE25085_FETAL_LIVER_VS_FETAL_BM_SP4_THYMIC_IMPLANT_DN	173	0.502	1.444	0.003	0.018	0.013	1310	tags=23%, list=8%, signal=21%	TSPO/XDH/RAI14/EGR1/TRIM25/PARP14/S1PR1/GCLC/PHLDA1/ATF4/PLA2G7/EIF5/LAMP2/GADD45A/TGIF1/APP/NLRC5/ETV5/PMP22/PSMB9/PTTG1IP/GJA1/GCH1/GOT1/TUBB6/SGMS2/JUNB/SLC16A1/IFITM3/LRRC8D/MOV10/DPY19L1/GPX4/CNDP2/NR1D2/EGR2/PLEKHA3/PGRMC1/PLA2G4A
Batf and Irf4 Transduced Fibroblasts (Dox vs No Dox)	GSE41867_NAIVE_VS_DAY8_LCMV_EFFECTOR_CD8_TCELL_UP	GSE41867_NAIVE_VS_DAY8_LCMV_EFFECTOR_CD8_TCELL_UP	176	0.502	1.445	0.001	0.011	0.007	2391	tags=32%, list=14%, signal=28%	ZC3HAV1/NARS/TRIM25/SAMHD1/IRGM/MIF/ATF6/SUOX/PREP/KARS/GPI/CKAP2/EIF3D/ZBP1/PSMD3/NDFIP1/PAQR3/PSME2/CMPK2/TROAP/PLAGL2/RUVBL2/NUP133/HTT/TUBG1/DHRS7/UBE2M/RABGGTB/INTS4/EIF2B3/UBE2T/WDR76/NSMCE1/RAB35/UBR7/GPHN/EED/KTN1/TOMM40/SUV39H2/PLOD2/NIP7/C4orf46/SENP1/LYAR/RIPK1/SNW1/MCM8/MLF2/IFRD2/LATS1/GFER/CCDC84/NOL12/PRPF31/HRAS/DDIT4
Batf and Irf4 Transduced Fibroblasts (Dox vs No Dox)	GSE28726_NAIVE_VS_ACTIVATED_NKTCELL_DN	GSE28726_NAIVE_VS_ACTIVATED_NKTCELL_DN	178	0.501	1.445	0.001	0.011	0.007	2462	tags=34%, list=15%, signal=30%	SLC7A5/S1PR1/MTHFD2/TUBB4B/HNRNPAB/EZR/WDR1/CLIC1/CCDC6/FEN1/PNP/ATP1B3/HNRNPF/EIF2S1/PSMD1/IER3/PSMD7/NFE2L2/PAQR3/DUSP5/IFRD1/GNG5/PAICS/CD47/IPO7/CD81/PLAGL2/EZH2/RRS1/PGAM1/VDAC3/EGR2/NOL7/RANBP2/ELF4/PLP2/PNO1/MAP3K11/PSMB5/MPHOSPH10/FANCI/EGR3/PPRC1/UTP3/EMG1/FKBP2/GNL2/RBM14/DYNLL1/ATF3/GEM/UMPS/RIPK2/ADO/GABPB1/PPP2CA/YWHAE/MKLN1/EIF4E/CHMP2A/AHR
Batf and Irf4 Transduced Fibroblasts (Dox vs No Dox)	GSE17186_NAIVE_VS_CD21LOW_TRANSITIONAL_BCELL_CORD_BLOOD_DN	GSE17186_NAIVE_VS_CD21LOW_TRANSITIONAL_BCELL_CORD_BLOOD_DN	188	0.499	1.446	0.001	0.011	0.007	2852	tags=39%, list=17%, signal=33%	SAMHD1/YWHAG/RBPJ/CDC20/S100A6/CCNA2/KIF20A/TMPO/ENO3/TREX1/KRT80/H2AFZ/INCENP/PLK1/SESN2/ESPL1/AURKA/TYMS/IQGAP3/QKI/GPR137B/CEP55/TUBB6/BIRC5/CD300LB/PLD2/NCAPD2/PTP4A2/AURKB/MALT1/AKT3/CENPF/CDC6/SULF2/TRIP13/PQLC3/SEPT10/CBX5/FIGNL1/RAD51/CLPTM1/ITGB1/GTF2A1/CASP7/PLS3/PMF1/PLSCR1/SLC2A6/ATAD5/RAPGEF1/METRNL/LMTK2/BUB1B/EHD4/EIF4ENIF1/AIM2/TTK/SPECC1/AKT1/CORO1B/PTPRE/SNX30/ZNF367/B9D2/SYPL1/CTC1/EVI5/MICU1/CCDC34/STARD3NL/TGFBR1/GCNT1/PUS10/LPIN2
Batf and Irf4 Transduced Fibroblasts (Dox vs No Dox)	GSE12845_IGD_NEG_BLOOD_VS_DARKZONE_GC_TONSIL_BCELL_DN	GSE12845_IGD_NEG_BLOOD_VS_DARKZONE_GC_TONSIL_BCELL_DN	180	0.501	1.446	0.001	0.011	0.007	3520	tags=46%, list=21%, signal=37%	GARS/FAM57A/MCM5/RANBP1/ITPKB/EZR/UBE2S/EIF3B/MAP4K5/PSPH/PARP1/NASP/PSMC1/HNRNPF/LIG1/ACTR3/CDCA4/VDAC2/POLE/CSE1L/DDX27/IPO7/EIF2B5/NUDCD3/LCP1/PPAT/CLCN3/GSTP1/SERBP1/RABGAP1L/CTDSP2/ELF4/EDEM1/MYO1E/CEP76/PCNT/CHTOP/PMF1/DEPDC1/INTS6/SKIL/NFYB/DNAJB6/EGR3/NOL9/FUBP1/ABCF1/NAA16/ELAVL1/TOP1/EIF4H/GEM/HNRNPM/RUFY3/TEX10/FARSA/LRCH3/PBLD/EIF4E/PFAS/DTYMK/U2SURP/TRAIP/SNX1/UBE2G1/RBM42/PDCD11/DCTN4/PPM1G/NLK/DDX52/HMGN1/RBBP4/WEE1/AVIL/PHF7/MSH2/MAP4K1/RHOG/RFC2/PLXNB2/RSRC2/HLTF
Batf and Irf4 Transduced Fibroblasts (Dox vs No Dox)	GSE37534_GW1929_VS_PIOGLITAZONE_TREATED_CD4_TCELL_PPARG1_FOXP3_TRANSDUCED_UP	GSE37534_GW1929_VS_PIOGLITAZONE_TREATED_CD4_TCELL_PPARG1_FOXP3_TRANSDUCED_UP	153	0.512	1.447	0.003	0.018	0.013	1994	tags=21%, list=12%, signal=19%	BST2/ISG15/IFIT2/S1PR1/IFI35/PSMB10/ITGB7/CDC20/TLR3/FAM111A/TRIM21/PSMB9/GPX1/IFITM1/IFITM2/IFITM3/NUCKS1/BAG1/H3F3B/PPP2R2A/OAS3/APOL2/BCCIP/AHSA1/RSAD2/CHD4/COL4A1/PDAP1/TOMM40/OASL/TDRD7/CRLF2
Batf and Irf4 Transduced Fibroblasts (Dox vs No Dox)	GSE17974_0H_VS_48H_IN_VITRO_ACT_CD4_TCELL_DN	GSE17974_0H_VS_48H_IN_VITRO_ACT_CD4_TCELL_DN	170	0.505	1.447	0.004	0.024	0.017	3187	tags=41%, list=19%, signal=33%	PRDX1/MTHFD2/PARP9/TREX1/PRC1/CCNF/DNAJA3/ALCAM/KIFC1/CARS/BAZ1B/PAICS/ANP32E/HMGB3/GGCT/CENPF/RECQL4/LCP1/ANGPTL6/EXO1/RUVBL2/C9orf40/MRPS18B/PPP1R14B/MRPL37/WDHD1/HPRT1/CDK2/MITD1/ATAD5/INTS6/LSM4/BRIP1/ECI1/LRRFIP2/CHMP5/DPAGT1/NFXL1/LSM2/UMPS/CYB5B/TMEM165/WDR3/FAF1/TIGIT/YWHAE/CORO1B/MAD2L2/UBE2K/CEP152/UCK2/CHMP2A/BZW2/ZDHHC13/SASS6/HNRNPA2B1/MICU1/CCDC34/SNRNP25/FAM192A/TRAP1/PLIN2/SORD/ACY1/DHPS/CENPJ/GLB1/TMEM120A/FANCB
Batf and Irf4 Transduced Fibroblasts (Dox vs No Dox)	GSE11961_GERMINAL_CENTER_BCELL_DAY7_VS_GERMINAL_CENTER_BCELL_DAY40_UP	GSE11961_GERMINAL_CENTER_BCELL_DAY7_VS_GERMINAL_CENTER_BCELL_DAY40_UP	171	0.505	1.447	0.003	0.018	0.013	1669	tags=23%, list=10%, signal=21%	TXN/MLKL/TAGLN2/S100A6/GPC1/LEPROTL1/PCNA/TNFAIP3/ESD/INCENP/ERCC6L/PSMA7/NDC80/TACC3/EIF2S1/PSMD1/SPN/IFNGR1/PIM1/PAQR3/TUBB6/MCM6/DUT/CKAP5/NUP93/CERS6/PBK/CDC25C/CHAF1B/PSMD12/METRN/TUBG1/CDCA2/WDHD1/CDK6/SLC2A6/ITPRIPL2/BORA/UXS1
Batf and Irf4 Transduced Fibroblasts (Dox vs No Dox)	GSE36392_MAC_VS_NEUTROPHIL_IL25_TREATED_LUNG_DN	GSE36392_MAC_VS_NEUTROPHIL_IL25_TREATED_LUNG_DN	175	0.503	1.448	0.003	0.018	0.013	1575	tags=18%, list=9%, signal=16%	NRP2/CDKN1A/PHLDA3/GPC1/FAM129B/TRIB1/INCENP/EIF5A/GTSE1/CDCA8/RBBP8/CDR2L/VAT1/TNFRSF12A/PSMD1/SOCS2/HMMR/EREG/MET/IFRD1/SPRED1/RRS1/LMNA/CNDP2/PSMD12/NINJ1/WWTR1/CCNB2/SLFN12L/HK2/STK40
Batf and Irf4 Transduced Fibroblasts (Dox vs No Dox)	GSE30083_SP1_VS_SP3_THYMOCYTE_DN	GSE30083_SP1_VS_SP3_THYMOCYTE_DN	168	0.506	1.448	0.004	0.024	0.017	1370	tags=14%, list=8%, signal=13%	TSPO/ESYT1/IRGM/USP18/S1PR1/IQGAP1/ITGB7/DAXX/SHISA5/ARSB/OSTF1/HERC6/IRF7/BAZ1B/E2F7/IFI44/CERS6/SMC4/EHBP1L1/IGFBP4/PQLC3/CDIPT/GRAMD4/OAS2
Batf and Irf4 Transduced Fibroblasts (Dox vs No Dox)	GSE32986_CURDLAN_LOWDOSE_VS_CURDLAN_HIGHDOSE_STIM_DC_DN	GSE32986_CURDLAN_LOWDOSE_VS_CURDLAN_HIGHDOSE_STIM_DC_DN	182	0.502	1.448	0.001	0.011	0.007	2850	tags=35%, list=17%, signal=30%	CCL2/IFIT2/PHLDA1/JAK2/IFIT3/RAPGEF2/TOR3A/IFIT1B/PLAUR/SQSTM1/NLRC5/GPD2/SOCS2/AGRN/ABCC1/MET/PSME2/IFRD1/DOT1L/EXT1/VASN/TNFAIP2/PLAGL2/ARIH1/NIPAL1/IRF1/SEPT11/KLF10/NINJ1/PLK3/RCL1/RELA/WDR74/MRPS18B/U2AF1/GRWD1/EIF6/SLC2A6/RSAD2/HERPUD1/PTPN2/PPP1R15A/LMO4/STBD1/TGM2/TOP1/TNFSF9/GSPT1/PELI1/EXOC3L4/RAB10/RHBDF2/ZMIZ2/PTPRE/EML4/PDGFA/PTPRJ/RAB20/TSR1/GRHL1/HIVEP1/RAVER1/ETV3/POGK
Batf and Irf4 Transduced Fibroblasts (Dox vs No Dox)	GSE41176_WT_VS_TAK1_KO_ANTI_IGM_STIM_BCELL_24H_UP	GSE41176_WT_VS_TAK1_KO_ANTI_IGM_STIM_BCELL_24H_UP	193	0.499	1.449	0.001	0.011	0.007	1141	tags=22%, list=7%, signal=21%	EMP1/ODC1/TSPO/ASPH/TXNRD1/GCLC/ANXA2/SLC3A2/HMGA1/TUBB4B/EZR/UBE2S/UGDH/FOSL1/TRIB1/FNDC3A/NQO1/AHNAK/GADD45A/MEF2D/SQSTM1/VCP/NRG1/PDIA4/PSMD7/HSPA5/HYOU1/RNH1/TPST2/TUBB3/SOD1/YWHAZ/KEAP1/ARIH1/KIAA0232/LMNA/RNF4/UBTF/CKS2/VDAC3/MTFR1/GSR
Batf and Irf4 Transduced Fibroblasts (Dox vs No Dox)	GSE36888_STAT5_AB_KNOCKIN_VS_WT_TCELL_IL2_TREATED_17H_DN	GSE36888_STAT5_AB_KNOCKIN_VS_WT_TCELL_IL2_TREATED_17H_DN	174	0.503	1.449	0.003	0.018	0.013	2316	tags=26%, list=14%, signal=23%	PTGS2/TSPO/NARS/SCPEP1/DUSP6/CPD/ADAM9/GRINA/NQO1/SHISA5/ATP1B3/SIPA1L1/RRP12/LAMP1/GPX1/EREG/SGMS2/USP15/GBP2/KIAA0232/NCOA1/ELL2/EGR2/B3GNT5/GALC/ITGB1/SLC48A1/CCL8/TLE4/SPG21/PAK2/UXS1/KIF13A/ARHGAP29/EGR3/OGFRL1/FGFR1OP2/SLC38A7/AP1S2/AZI2/PSRC1/UPP1/PRKAA1/CR1/LDLRAD3
Batf and Irf4 Transduced Fibroblasts (Dox vs No Dox)	GSE17721_LPS_VS_PAM3CSK4_2H_BMDC_UP	GSE17721_LPS_VS_PAM3CSK4_2H_BMDC_UP	181	0.503	1.449	0.001	0.011	0.007	2266	tags=25%, list=13%, signal=22%	EMP1/CCL2/ISG15/CCL7/TOP2A/DCK/DAXX/CLDND1/IFIT3/LARP1/TREX1/ADAM9/PNP/ETS2/GJA1/CEP55/ARHGAP17/ARL4A/ATAD1/BRCA1/NUPR1/ARHGAP31/ASF1A/MX1/IL6/MTMR2/AFTPH/CD274/DDX60/MAP3K3/HK2/AHCTF1/ADPGK/BUB1B/ADAM12/BATF2/PRPF40A/GYPC/PTCH1/POLR3A/LIF/BAK1/GSPT1/PELI1/IFIH1/PRL
Batf and Irf4 Transduced Fibroblasts (Dox vs No Dox)	GSE11864_UNTREATED_VS_CSF1_IFNG_PAM3CYS_IN_MAC_DN	GSE11864_UNTREATED_VS_CSF1_IFNG_PAM3CYS_IN_MAC_DN	156	0.511	1.449	0.004	0.024	0.017	2719	tags=29%, list=16%, signal=24%	HSPA9/GHITM/UBB/MTHFD1L/CLDND1/PI4K2A/ADAM9/PSMC2/PSMC6/CYB5R1/PNP/FTL/SQSTM1/GPR137B/BAZ1B/PSMB2/UTP20/BIN3/IPO7/ISOC1/AKT3/NUP188/IMMT/SRPRB/ASH2L/PLA2G4A/PSMA1/INO80/C21orf91/STK40/MLF1/MED28/ABCE1/MED1/QSOX2/STAM2/IRF2/SLC11A2/TIMM10/POLR3C/RBM28/C1orf112/TGS1/PSMD13/PMM2
Batf and Irf4 Transduced Fibroblasts (Dox vs No Dox)	GSE18791_UNSTIM_VS_NEWCATSLE_VIRUS_DC_2H_UP	GSE18791_UNSTIM_VS_NEWCATSLE_VIRUS_DC_2H_UP	119	0.524	1.449	0.009	0.042	0.03	1504	tags=13%, list=9%, signal=12%	LGALS13/AQP1/MGP/NEK2/RGS4/HELLS/MOV10/SCAMP2/ASF1A/RGMA/FGFBP3/CCNT1/ASS1/CCZ1/ZBTB22
Batf and Irf4 Transduced Fibroblasts (Dox vs No Dox)	GSE29618_PDC_VS_MDC_DN	GSE29618_PDC_VS_MDC_DN	167	0.507	1.45	0.004	0.024	0.017	1910	tags=28%, list=11%, signal=25%	PTGS2/NAMPT/MSN/IGFBP7/IQGAP1/ANXA2/RBPJ/MNDA/S100A10/CD93/TRIB1/NDST1/PPA1/LGALS3/XAF1/PDLIM1/SLCO3A1/TIPARP/RNH1/RAD23B/JUNB/GBP2/IFITM2/IFITM3/PTP4A2/TNFAIP2/LMNA/TMBIM1/OAS3/RAB7A/PHF10/GSTP1/ANXA1/APOL3/PICALM/TBL1X/APOBR/ALDH3A2/ATG3/HK2/YWHAH/SPG21/DIAPH1/EFHD2/SLC25A24/BLVRB/ENO1
Batf and Irf4 Transduced Fibroblasts (Dox vs No Dox)	GSE9006_HEALTHY_VS_TYPE_1_DIABETES_PBMC_4MONTH_POST_DX_UP	GSE9006_HEALTHY_VS_TYPE_1_DIABETES_PBMC_4MONTH_POST_DX_UP	186	0.501	1.45	0.001	0.011	0.007	2575	tags=35%, list=15%, signal=30%	HSPA9/MSN/SCPEP1/ATF4/TOR3A/RNF19B/ADAM9/TNFAIP3/GPI/DDX21/TAOK3/PTEN/ATP1B3/PTGES3/TESK2/QKI/OSTF1/PDIA4/LAP3/DUSP5/JUNB/DUT/TPST2/REEP4/NUP93/EPS15/YWHAZ/MVP/IRF1/HNRNPD/ACTR2/SNF8/KLF10/PCBP2/AATF/DAZAP2/HNRNPH2/ATMIN/GLUD1/GLUD2/SEC63/MBD2/G3BP2/PAK2/PIGA/UQCRC1/PSMD2/TAP2/EIF4H/HNRNPA3/PKN1/ATF3/MFSD1/HNRNPM/SART1/FEM1B/MKRN1/TSC22D3/STK17B/BNIP2/SIL1/DDIT4/KPNB1/GNAI3/CLP1
Batf and Irf4 Transduced Fibroblasts (Dox vs No Dox)	GSE14350_TREG_VS_TEFF_IN_IL2RB_KO_DN	GSE14350_TREG_VS_TEFF_IN_IL2RB_KO_DN	172	0.505	1.45	0.003	0.018	0.013	2398	tags=28%, list=14%, signal=25%	SHMT2/TOP2A/NRP2/ATF5/CDC20/MAOA/NEK2/KIF11/DNMT1/ETV4/ESPL1/ASF1B/SESTD1/NCAPG2/PML/ARHGAP11A/KIF22/DHFR/POLE/IFITM2/RACGAP1/CDCA5/RRM1/OIP5/CCNE1/NUP133/STIL/UBE2M/KNTC1/HOXD8/POLK/GINS2/E2F8/UNC119B/RENBP/TMEM183A/TOMM40/PRKCSH/CEP89/SKA3/MIS18BP1/MRPL20/TMEM160/PRIM1/LOXL4/WBP4/YWHAE/HRAS/TFRC
Batf and Irf4 Transduced Fibroblasts (Dox vs No Dox)	GSE17721_CTRL_VS_PAM3CSK4_0.5H_BMDC_UP	GSE17721_CTRL_VS_PAM3CSK4_0.5H_BMDC_UP	182	0.503	1.45	0.001	0.011	0.007	3530	tags=40%, list=21%, signal=32%	SOCS5/ANKRD28/CD44/COL5A2/TRIM8/WDR43/KARS/NDST1/CCDC6/TK1/JAK1/SENP2/USP15/SAE1/EPS15/TBPL1/MRPL49/CENPA/PLAA/PSMB7/UBA3/CCNE1/RNF111/MTFR1/CHD1/GATAD2A/NAA40/SRSF1/ASH2L/CASP7/KIAA0100/CDK2/INO80/SLFN12/TRIM34/AHCTF1/XPO4/VPS35/UMPS/HNRNPM/FLOT2/BAIAP2/CENPH/CMTM6/HJURP/BNIP2/VRK2/YEATS4/QTRT1/NME6/GNAI3/STARD3NL/ANAPC1/UHMK1/SEPT8/DLD/USP38/KLRK1/ME1/KLHDC4/PLEKHA2/FZR1/SERTAD3/TMEFF2/INO80C/CLTC/UBE2N/WRAP53/RGS8/USP9X/PFKL/SNRPD3
Batf and Irf4 Transduced Fibroblasts (Dox vs No Dox)	GSE17812_WT_VS_THPOK_KO_MEMORY_CD8_TCELL_DN	GSE17812_WT_VS_THPOK_KO_MEMORY_CD8_TCELL_DN	184	0.503	1.451	0.001	0.011	0.007	2170	tags=32%, list=13%, signal=28%	IQGAP1/RBPJ/ATF6/CCNA2/TPX2/KRT80/UGDH/STMN1/CCNF/NDST1/MCM4/MCM7/TK1/MAP4K5/SLC25A39/AURKA/TYMS/CDK1/APP/NCAPG2/CEP55/BUB1/GPX1/DEK/PAICS/HAT1/ANP32E/GNG2/AURKB/MALT1/SMC2/DLGAP5/TOPBP1/CENPF/CKS2/SULF2/TNFAIP8/ELL2/HAUS5/BID/MOB1A/FIGNL1/CXCL10/PLA2G4A/SLBP/HSD17B12/PTK2/ASAP2/SPC25/LMAN2/SPAG5/ESCO2/AP1S2/CRLF2/NRM/CHTF18/TTK/UBE2E3/AKT1
Batf and Irf4 Transduced Fibroblasts (Dox vs No Dox)	GSE1925_CTRL_VS_24H_IFNG_STIM_IFNG_PRIMED_MACROPHAGE_DN	GSE1925_CTRL_VS_24H_IFNG_STIM_IFNG_PRIMED_MACROPHAGE_DN	186	0.501	1.451	0.001	0.011	0.007	2066	tags=33%, list=12%, signal=29%	WARS/MTHFD2/ANXA2/LGALS3BP/S100A6/CHMP4B/TAPBP/ACSL5/INCENP/PLK1/NDST1/DIAPH3/PNP/LGALS3/TRIM21/PDLIM1/BANF1/PML/IER3/ACADL/PIM1/RCC2/SLC1A5/ANGPTL4/IPO7/SOD1/GNA13/NOLC1/CDCA3/PKP4/CDC25C/IRF1/HAUS5/CCNE1/GTPBP4/ALDH1A1/GMNN/FURIN/PCBP2/TBL3/CNOT1/GALC/SLC48A1/WDHD1/PRPS2/PRIM2/GEMIN5/RSAD2/BLM/SLFN12L/SPG21/ANKIB1/ILF3/HPCAL1/MTDH/DPAGT1/RNASEH2B/SMNDC1/TBC1D1/VPS35/SNW1
Batf and Irf4 Transduced Fibroblasts (Dox vs No Dox)	GSE22886_NAIVE_CD8_TCELL_VS_NEUTROPHIL_UP	GSE22886_NAIVE_CD8_TCELL_VS_NEUTROPHIL_UP	170	0.507	1.451	0.004	0.024	0.017	1934	tags=27%, list=11%, signal=24%	GCLC/EPRS/MCM3/PFKP/TARS/LEPROTL1/SP140/EZR/ACSL5/ESD/AIDA/YARS/BANF1/HYOU1/IMP3/LRPPRC/SSRP1/GANAB/FAM20B/CD81/PSMA5/USP24/SRSF7/SF3A3/RPA2/NOL7/RPA1/PCNT/EIF6/PLEKHA1/GLUD1/SF3B3/MTR/PSMA1/IMP4/DDX60/DARS/CIAPIN1/CCDC25/MPHOSPH10/POP4/THYN1/PPRC1/UTP3/GRPEL1/DDX1
Batf and Irf4 Transduced Fibroblasts (Dox vs No Dox)	GSE12845_NAIVE_VS_PRE_GC_TONSIL_BCELL_DN	GSE12845_NAIVE_VS_PRE_GC_TONSIL_BCELL_DN	187	0.502	1.452	0.001	0.011	0.007	2172	tags=35%, list=13%, signal=31%	ANXA2/KIF11/UBE2C/H2AFZ/AARS/ANP32B/TRIB1/PSMC2/CCNF/MCM7/ALDH2/PSMA4/PSMA7/PSIP1/RFWD3/DTL/CDCA8/POLA1/GPR137B/PSMC1/OSBPL9/KIFC1/MCM10/HMMR/CFL1/PSME2/DEK/BAZ1B/PSMB2/DUT/KIF15/SAE1/RACGAP1/PTTG1/NUP93/CD81/KIF4A/NUCKS1/SMC4/ARF3/CDC6/ACTR2/BARD1/PSMA2/NUP37/SERBP1/FBXO5/RFC1/PPP4C/H2AFY/MYO1E/RPA1/HPRT1/MSH6/SPC25/CSNK1A1/MRPL35/SPAG5/RUVBL1/TOP1/MRPL22/DUSP9/HNRNPM/MED14/SNRNP200/STOML2
Batf and Irf4 Transduced Fibroblasts (Dox vs No Dox)	GSE22935_UNSTIM_VS_24H_MBOVIS_BCG_STIM_MYD88_KO_MACROPHAGE_UP	GSE22935_UNSTIM_VS_24H_MBOVIS_BCG_STIM_MYD88_KO_MACROPHAGE_UP	178	0.503	1.453	0.001	0.011	0.007	3689	tags=45%, list=22%, signal=36%	SLC7A5/ATF5/XPOT/ROCK2/PCGF5/EPHA2/KIAA1522/ABCC1/NFE2L2/CD300LB/MAFK/IFRD1/BTAF1/TBPL1/ASF1A/TAX1BP1/ELL2/FGFBP3/ERCC1/QSER1/RBMS1/FURIN/MARCH5/ABHD2/UBE2J2/MEX3C/B3GNT5/EDEM1/TLK2/CXCL10/TMEM43/GTF2F1/PIP4K2C/PPP4R1/CAST/ITPRIPL2/DNAJC21/HAX1/KPNA4/USP31/NR4A1/ANKIB1/AKAP6/CDC42SE1/BLVRB/WBP2/SPRED2/AZI2/CAMLG/PRDM4/ATP6V0C/CSRNP1/TAF7/PNPLA8/C3orf38/CHMP2A/PTGR1/HSPA13/RAB20/CYTH3/POGK/KRAS/SPECC1L/RFXAP/RYBP/NKIRAS2/RAB43/SOCS7/PUS3/UBOX5/BDP1/CRTC2/PLEK/DAPP1/TAB3/SLC1A4/RWDD4/ZEB1/CDK17/ANXA3
Batf and Irf4 Transduced Fibroblasts (Dox vs No Dox)	GSE30971_WBP7_HET_VS_KO_MACROPHAGE_4H_LPS_STIM_UP	GSE30971_WBP7_HET_VS_KO_MACROPHAGE_4H_LPS_STIM_UP	160	0.512	1.453	0.004	0.024	0.017	1531	tags=24%, list=9%, signal=22%	ODC1/SLC7A5/TXN/RAI14/CCL7/SLC7A1/TUBB4B/KCNN4/PACSIN2/ACSL5/TUBB/TNFAIP3/PLAUR/SLC25A33/PSMD1/PSMD7/PSMC4/TUBB6/MET/C1QBP/TUBB3/NIT2/RRS1/PSMA5/CNIH4/PLAA/BID/TIMM23/PLK3/GSR/PSMA3/AEN/PLEKHA3/PLP2/NME1/PDSS1/UBE2Z/PSMB5
Batf and Irf4 Transduced Fibroblasts (Dox vs No Dox)	GSE11973_MIR223_KOVS_WT_BONE_MARROW_NEUTROPHIL_DN	GSE11973_MIR223_KOVS_WT_BONE_MARROW_NEUTROPHIL_DN	156	0.514	1.455	0.004	0.024	0.017	2992	tags=37%, list=18%, signal=31%	XPOT/NUDT4/LARP1/PTMA/PTGES3/PSMB9/PML/DDX58/SLC25A33/PSMD7/UQCRQ/DGKH/NOL10/TMEM209/EZH2/UTP18/IMPDH1/COQ2/IPO5/BID/SERBP1/AATF/ITGAV/RELA/PICALM/NUP43/MRPL37/EIF2B3/SIAH2/CCDC25/RND1/ECD/RUVBL1/PARL/TBRG4/MRPS18A/RRP15/GRPEL1/B4GALT5/FKBP2/MRPL21/OTUD4/NFKBIB/RHBDF2/FXR2/MRPL30/ZDHHC21/PRPS1/ZDHHC13/BMS1/RAPGEF6/CCT8/SNRPD1/TRAP1/PTPN1/CCDC43/UTP6/PFDN1
Batf and Irf4 Transduced Fibroblasts (Dox vs No Dox)	GSE12366_GC_VS_NAIVE_BCELL_DN	GSE12366_GC_VS_NAIVE_BCELL_DN	163	0.511	1.455	0.004	0.024	0.017	1894	tags=21%, list=11%, signal=19%	LY6E/MSN/ESYT1/IFIT2/STAT1/DTX3L/PARP9/SETX/PARP10/IRF9/FNDC3A/PMEPA1/ZBP1/PSMB9/HERC6/IFNGR1/CD47/IFITM3/PLOD3/MAX/DPH5/ANKRD11/RBMS1/CHD1/HES1/PLP2/PLEKHA1/TGFB1/CAST/DDX60/HK2/MAP3K1/ROR1/SLC25A24/CHML
Batf and Irf4 Transduced Fibroblasts (Dox vs No Dox)	GSE24026_PD1_LIGATION_VS_CTRL_IN_ACT_TCELL_LINE_UP	GSE24026_PD1_LIGATION_VS_CTRL_IN_ACT_TCELL_LINE_UP	167	0.509	1.455	0.004	0.024	0.017	1366	tags=19%, list=8%, signal=17%	B2M/BST2/STAT1/IFI35/VIM/ANXA2/PHLDA1/PSMB10/UBE2L6/IFIT3/S100A10/TAP1/IRF9/PSME1/MT2A/CLIC1/TRIM21/PSMB9/PSME2/SOD1/H3F3B/IRF1/NMI/PRKCE/CKS2/ECM1/ANXA1/AKR1A1/PACS1/CAPNS1/APOL6
Batf and Irf4 Transduced Fibroblasts (Dox vs No Dox)	GSE14908_ATOPIC_VS_NONATOPIC_PATIENT_HDM_STIM_CD4_TCELL_DN	GSE14908_ATOPIC_VS_NONATOPIC_PATIENT_HDM_STIM_CD4_TCELL_DN	175	0.506	1.456	0.001	0.011	0.007	3782	tags=42%, list=22%, signal=33%	IRGM/IFI35/PFN1/PSAT1/ATP6AP2/PSMC2/MT2A/USP1/FEN1/DIAPH3/POLA2/SOCS1/ANXA4/GJA1/LIG1/PSMB3/BIRC5/GIPC1/ATAD1/CCDC86/RARS/RUVBL2/NDUFA9/ENOPH1/LIPG/CDC34/HPRT1/DBR1/YRDC/UXS1/ECD/TBRG4/RRP15/SUV39H2/PAPOLA/CHAC2/ORAI1/MRPL22/LYAR/PPHLN1/USP39/MRPL12/LSG1/TXNL4A/EXOSC1/CASK/ORC6/NDUFAB1/PSMD13/MRPS31/UBL3/DLD/METTL2B/ADSL/SBNO1/EXOSC2/EIF4A1/SLC39A1/RBBP4/PTPN6/YTHDC2/ARV1/ERH/ZNF638/CHIC2/PES1/TFAM/TUBA4A/RWDD4/COQ4/MTF2/CTSW/INO80E/TMEM229B
Batf and Irf4 Transduced Fibroblasts (Dox vs No Dox)	GSE12366_PLASMA_CELL_VS_MEMORY_BCELL_DN	GSE12366_PLASMA_CELL_VS_MEMORY_BCELL_DN	158	0.514	1.456	0.005	0.024	0.017	3747	tags=42%, list=22%, signal=33%	ST3GAL1/PFN1/LARS/DCK/SLK/ANP32B/TMOD3/USP1/RASSF5/EIF3D/JAK1/PARP11/PLAC8/CFL1/GALNT10/DUT/KAT2A/ATAD1/GALNT7/TOPBP1/HNRNPD/TRIM59/NMI/NUB1/QSER1/PUM2/EGR2/SRSF1/MYH9/CELF1/MORC3/ITSN2/UTP3/TGOLN2/MED1/THOC5/ZWILCH/ARID1B/CNOT10/PRIM1/MED13/UST/AHR/CD82/GGPS1/NUFIP2/NAAA/TBCB/HACE1/PUS10/ETV3/UTP6/PLEKHA2/TATDN2/DENND4C/KIAA0355/DHX15/RAE1/BDP1/EXOSC10/NFX1/TBC1D5/MTF2/OSBPL11/NOD1/CTDSPL2
Batf and Irf4 Transduced Fibroblasts (Dox vs No Dox)	GSE27786_NKTCELL_VS_ERYTHROBLAST_UP	GSE27786_NKTCELL_VS_ERYTHROBLAST_UP	181	0.505	1.456	0.001	0.011	0.007	3168	tags=31%, list=19%, signal=25%	EGR1/S1PR1/AEBP2/TARS/GRK5/CLDND1/ARPC5L/NMT2/TOR3A/ADAM9/NOP56/PSMA4/JUNB/STAMBPL1/CAPG/CNBP/RUVBL2/CAPNS1/PLSCR1/ASS1/IMP4/MAP3K3/ITPRIPL2/NDUFS4/MPHOSPH10/AVPI1/MED28/KHDRBS1/CPEB2/CDK13/PRKCSH/ZC3H7A/FAM204A/NHLRC3/MFSD1/CLDN12/OSTM1/PHF23/PSMB4/UBAC2/DDOST/MRPL42/COASY/NDUFS7/CALHM2/C19orf25/STK39/BBS12/SIRT7/FOXN2/DNLZ/CCDC43/API5/ALKBH3/GLB1/TMEM120A
Batf and Irf4 Transduced Fibroblasts (Dox vs No Dox)	GSE37301_MULTIPOTENT_PROGENITOR_VS_COMMON_LYMPHOID_PROGENITOR_DN	GSE37301_MULTIPOTENT_PROGENITOR_VS_COMMON_LYMPHOID_PROGENITOR_DN	186	0.503	1.456	0.001	0.011	0.007	2077	tags=28%, list=12%, signal=25%	ISG15/GHITM/USP18/HMGA1/LGALS3BP/RRM2/UBE2L6/ATF4/S100A6/LDHA/EZR/IRF9/IFIT1B/TRAFD1/HINT1/TYMS/SYNJ2/GPD2/IRF7/TUBB6/CARS/SRI/TPST2/LMNB1/CYC1/EZH2/RFC3/DPH5/TNFAIP8/VRK1/CDT1/AMACR/ACOT9/C9orf40/FBN1/RPA1/CDK2/TGFB1/NSMCE1/TARS2/RAP1GDS1/GSS/STBD1/VNN1/ABHD16A/CPEB2/GNL2/RBM14/NUDT5/DYRK1A/SFMBT2/TMEM234/TAB2
Batf and Irf4 Transduced Fibroblasts (Dox vs No Dox)	GSE17721_0.5H_VS_12H_LPS_BMDC_DN	GSE17721_0.5H_VS_12H_LPS_BMDC_DN	181	0.505	1.456	0.001	0.011	0.007	2730	tags=34%, list=16%, signal=29%	B2M/NAMPT/TRIM25/IRGM/RNF114/SLFN13/AMMECR1/JAK2/CPD/FST/CPSF2/UBE2S/GRINA/SQSTM1/CITED2/PIKFYVE/ARHGAP17/GCH1/STARD5/CD47/GBP2/PRPF38A/ATAD1/RPS6KA2/CD81/TBPL1/HSPB8/CAB39L/VDAC3/NINJ1/GSR/ANXA1/KATNA1/OAS2/CCNT1/MITD1/G3BP2/NCOA3/RBM43/POLR2C/ILF3/MED28/MTDH/MAFG/ATF3/MFSD1/CRK/SMC5/UPP1/PTPN11/BNIP2/RAB10/STARD3/RPE/TMEM30A/P2RY14/PMPCB/CTSK/MDFIC/STARD3NL/EEF1E1
Batf and Irf4 Transduced Fibroblasts (Dox vs No Dox)	GSE16450_IMMATURE_VS_MATURE_NEURON_CELL_LINE_12H_IFNA_STIM_DN	GSE16450_IMMATURE_VS_MATURE_NEURON_CELL_LINE_12H_IFNA_STIM_DN	178	0.505	1.456	0.001	0.011	0.007	3061	tags=30%, list=18%, signal=25%	ASNS/EGR1/TRIB3/CDKN1A/JAK2/SLC7A1/PHLDA3/EIF4EBP1/CHAC1/SYNJ2/PCGF5/PSPH/RBBP8/EEA1/MYD88/ZFAND3/IARS/UTP20/SH3KBP1/CENPQ/UBA3/SMARCA5/LANCL3/AEN/APPBP2/NFKBIL1/SF3B4/WDHD1/POLK/SIK3/INO80/SLFN12L/UBE2T/GPT2/CCNG1/TMEM62/CAMLG/ZDHHC6/LACC1/ATP6V0C/IFIH1/NOL8/PIGN/ZDHHC13/QRICH1/ATXN1/MTRR/MFSD6/NLK/SAT1/RER1/PMS1/ZNF330/ABTB2
Batf and Irf4 Transduced Fibroblasts (Dox vs No Dox)	GSE22432_MULTIPOTENT_PROGENITOR_VS_PDC_UP	GSE22432_MULTIPOTENT_PROGENITOR_VS_PDC_UP	173	0.507	1.457	0.003	0.018	0.013	2419	tags=23%, list=14%, signal=20%	B2M/LY6E/STAT1/RTP4/TAP1/TOR3A/IFIT1B/TRAFD1/ENDOD1/PLAC8/RASA4/ARL4A/CMPK2/GIPC1/PRPF38A/MOV10/PTTG1/PPP2R2A/FANCA/NUB1/NMT1/GTPBP2/RNF115/PPP1R11/RSAD2/VPS11/STK40/MRPS18A/TDRD7/GAB2/EXOC6/GPR15/CHIC1/IFIH1/MRPL4/RAB10/POLR3C/SDHAF2/ASAH2
Batf and Irf4 Transduced Fibroblasts (Dox vs No Dox)	GSE32986_UNSTIM_VS_GMCSF_STIM_DC_DN	GSE32986_UNSTIM_VS_GMCSF_STIM_DC_DN	173	0.507	1.457	0.003	0.018	0.013	1892	tags=30%, list=11%, signal=27%	ODC1/HSPA9/MSN/SLFN13/PARP9/DDX24/S100A6/RANBP1/CCT3/AARS/FNDC3A/PSME1/EIF5/NOP56/MYD88/GNB4/SOCS1/AGRN/ABCC1/IRF7/PSME2/DOT1L/ZNF598/DDX27/MAP4/TNFAIP2/PPP2R2A/FBL/AXL/NOMO1/RANBP2/AEN/RELA/CASP7/NOP58/PPP1R14B/DDX18/EIF6/CDC34/NME1/SF3B3/TGFB1/TAF4B/NOL11/WDR12/STBD1/TIMM8A/DIAPH1/MTDH/B4GALT5/TOP1/OASL
Batf and Irf4 Transduced Fibroblasts (Dox vs No Dox)	GSE38304_MYC_NEG_VS_POS_GC_BCELL_DN	GSE38304_MYC_NEG_VS_POS_GC_BCELL_DN	180	0.505	1.457	0.001	0.011	0.007	1988	tags=21%, list=12%, signal=19%	EMP1/ASNS/CD44/SCPEP1/ANXA2/GRN/TLR3/TMOD3/CDC25B/ENDOD1/EEA1/OSTF1/IFNGR1/PIM1/RNH1/TPST2/GNG2/LRRC8D/PTTG1/PKP4/ELL2/RPA2/ADIPOR2/ANXA1/B3GNT5/AKNA/ITGB1/APOBR/CAPN2/ALAD/PLSCR1/POLR2E/EFHD2/SLIRP/TMEM109/CHAC2/MAFG/TBC1D1
Batf and Irf4 Transduced Fibroblasts (Dox vs No Dox)	GSE26727_WT_VS_KLF2_KO_LPS_STIM_MACROPHAGE_DN	GSE26727_WT_VS_KLF2_KO_LPS_STIM_MACROPHAGE_DN	181	0.506	1.457	0.001	0.011	0.007	2634	tags=34%, list=16%, signal=29%	SLC7A5/PRDX1/TUBA1B/TUBB4B/DUSP4/HNRNPAB/EZR/WDR1/RAPGEF2/CLIC1/FEN1/PNP/NOP56/ATP1B3/PLEC/EEA1/HNRNPF/EIF2S1/IER3/PSMD7/PAQR3/SLC1A5/DUSP5/IFRD1/GNG5/IPO7/CYP1B1/PLAGL2/EZH2/TIMELESS/NUP188/PGAM1/TRA2B/RANBP2/ELF4/PLP2/PNO1/GRAMD4/POP4/PPRC1/VAPA/LRRN3/GNL2/RBM14/DYNLL1/ATF3/GEM/UMPS/ADO/GABPB1/FEM1B/PPP2CA/YWHAE/MKLN1/HRAS/AHR/NUP88/UNG/GNAI3/ISG20L2/PTPN22/TOX4
Batf and Irf4 Transduced Fibroblasts (Dox vs No Dox)	GSE36826_NORMAL_VS_STAPH_AUREUS_INF_SKIN_UP	GSE36826_NORMAL_VS_STAPH_AUREUS_INF_SKIN_UP	177	0.505	1.457	0.001	0.011	0.007	2116	tags=32%, list=13%, signal=28%	NAMPT/TXNRD1/PFN1/DUSP6/SLC3A2/DDX39A/ADSS/KCNN4/CLDND1/PACSIN2/AARS/PNP/YARS/ALCAM/ATP1A1/PLAC8/PSMD1/IFNGR1/PTP4A2/SNRPB/SRPRB/PSMA5/STK38L/TCIRG1/BID/RPA2/ABHD2/PSMA3/MOB1A/PPP4C/SRSF2/SRC/ACOT9/ZNF207/APOBR/TMEM43/U2AF2/EIF6/HNRNPK/CHTOP/DERL1/NME1/PSMA1/UNC119B/DGKD/PSMC3/DIAPH1/FUBP1/NCBP1/RNPS1/HNRNPA3/RBM14/CRLF2/BUB3/HNRNPM/ZNF142/PSME3
Batf and Irf4 Transduced Fibroblasts (Dox vs No Dox)	GSE17721_LPS_VS_CPG_16H_BMDC_UP	GSE17721_LPS_VS_CPG_16H_BMDC_UP	172	0.508	1.457	0.003	0.018	0.013	2920	tags=34%, list=17%, signal=29%	EMP1/SAMHD1/CDKN1A/AMMECR1/AEBP2/ATP10A/WDR43/PMEPA1/SLC29A3/TRIM21/PLAC8/PSMB9/PML/LAP3/GOT1/IRF7/PSME2/TUBB3/ATAD1/ASB13/TOP3A/NCOA1/ERCC1/ALDH1A1/CARHSP1/MARCH5/NUP133/EDEM1/ZBTB8A/CDC34/PPP1R11/RSAD2/SLC30A1/SLFN12L/TRIM34/PTPN2/IL15/UBR7/BATF2/MAPKBP1/PIGA/TDRD7/EIF4H/RUFY3/PIGQ/IFIH1/DNAJC7/P2RY14/SASS6/SPRYD3/C19orf25/COL4A2/ORMDL1/NUDCD1/NUDT19/LRRC8A/USP38/DPP3/KCNA4
Batf and Irf4 Transduced Fibroblasts (Dox vs No Dox)	GSE27241_CTRL_VS_DIGOXIN_TREATED_CD4_TCELL_IN_TH17_POLARIZING_CONDITIONS_UP	GSE27241_CTRL_VS_DIGOXIN_TREATED_CD4_TCELL_IN_TH17_POLARIZING_CONDITIONS_UP	141	0.52	1.458	0.003	0.018	0.013	2049	tags=23%, list=12%, signal=21%	PLK2/EGR1/PARP14/TNFAIP3/TRIB1/SHISA5/TGIF1/NDFIP1/IER3/HEATR1/EPHX1/ARF3/EGR2/RELA/SNRNP70/CXCL10/KLF13/SDAD1/CCNT1/BAZ1A/DBNDD2/CD274/CHD4/CREB1/PPP1R15A/NCOA3/NR4A1/TUT1/ANKRD13C/WASL/PDE7A/ARL5B/PLCL2
Batf and Irf4 Transduced Fibroblasts (Dox vs No Dox)	GSE37416_12H_VS_24H_F_TULARENSIS_LVS_NEUTROPHIL_UP	GSE37416_12H_VS_24H_F_TULARENSIS_LVS_NEUTROPHIL_UP	170	0.509	1.458	0.003	0.018	0.013	2665	tags=35%, list=16%, signal=30%	ZC3HAV1/CD44/EIF2AK2/S100A6/TREX1/RNF19B/ZFP36L2/CD93/IER2/CLIC1/TAOK3/RASSF5/SP110/SIPA1L1/JDP2/MYD88/TACC3/PML/DDX58/DNAJA1/NXT1/DDX27/TRIM26/IPO7/H3F3B/MX1/NUB1/COQ2/CLTB/GATAD2A/SH2B3/ELF4/P2RY2/MYH9/MCL1/RNF168/TLE4/TACC1/SDC2/EFHD2/ABHD16A/PDE7A/OASL/ORAI1/UTRN/PLCL2/FRYL/CNOT10/KPNA2/HIGD1A/PRKAA1/ITGB4/PRELID1/G6PD/HAUS4/ATP2A3/GNAI3/CAB39/ETV6
Batf and Irf4 Transduced Fibroblasts (Dox vs No Dox)	GSE5589_LPS_AND_IL10_VS_LPS_AND_IL6_STIM_MACROPHAGE_45MIN_DN	GSE5589_LPS_AND_IL10_VS_LPS_AND_IL6_STIM_MACROPHAGE_45MIN_DN	180	0.505	1.458	0.001	0.011	0.007	2734	tags=46%, list=16%, signal=39%	SAMHD1/ANLN/MIF/JAK2/SLC7A1/TMPO/LARP1/TCOF1/UBE2S/FLRT2/USP1/TRAFD1/AURKA/CDCA8/ZNF593/BANF1/CAPZA2/PDIA4/GCH1/ACTR3/MARS/CDCA4/MAK16/ALDH18A1/OSBPL3/MAX/EZH2/HNRNPD/CENPQ/CKS2/ACTR2/SMARCA5/FBXO5/ETF1/ANXA1/PRKX/B3GNT5/EDEM1/CCNB2/ZNF608/MYC/EIF3G/BAZ1A/AHSA1/PLSCR1/CENPW/ATAD5/CBX4/RNF31/PSMA1/BLM/DDX60/DENND1B/PSMB5/ATG3/UCHL5/APOD/MBD2/BRIP1/RFC4/GYPC/MED8/PGS1/LYAR/TBC1D1/BAK1/AZI2/PSMB4/UBAC2/RIOK1/NOL12/PABPN1/ARPP19/MRPL42/FAM98B/ATP2A3/BRCA2/ETV6/TMEM128/FAM49B/EEF1E1/SNRPD1
Batf and Irf4 Transduced Fibroblasts (Dox vs No Dox)	GSE17721_CTRL_VS_GARDIQUIMOD_4H_BMDC_DN	GSE17721_CTRL_VS_GARDIQUIMOD_4H_BMDC_DN	173	0.508	1.459	0.003	0.018	0.013	2083	tags=24%, list=12%, signal=22%	NID1/STAT2/WARS/PRDX1/UBE2L6/TOR1AIP2/CPD/FST/PSMC6/ETS2/ATP1A1/MSLN/IGF2BP1/GPR137B/IER3/PSMD7/GCH1/STARD5/NMD3/ZFPM2/HDGF/RAD18/AGFG1/ELL2/NOMO1/PSMA3/P2RY2/CXCL10/PLS3/KATNA1/C9orf16/PLSCR1/DTX2/EGR3/TGM2/MTDH/WBP2/OASL/ATF3/SMC5/METAP1/RUFY3
Batf and Irf4 Transduced Fibroblasts (Dox vs No Dox)	GSE12198_CTRL_VS_HIGH_IL2_STIM_NK_CELL_DN	GSE12198_CTRL_VS_HIGH_IL2_STIM_NK_CELL_DN	176	0.507	1.459	0.001	0.011	0.007	1937	tags=27%, list=11%, signal=24%	ODC1/PLK2/IGFBP7/TMEM184B/ROCK2/HNRNPAB/NMT2/RGS16/IER2/PMEPA1/TK1/SQSTM1/PDLIM1/CDV3/DNMBP/MAK16/TPST2/CAPG/SNX3/CCDC86/ARHGEF2/RARS/CCNE1/DLST/NACC1/EGR2/MOB1A/DHX38/UBE2J2/PSMG4/CXCL10/UBE2M/U2AF1/RABGGTB/CNNM4/MYH9/SHMT1/ASS1/DCAF13/DTX2/MPHOSPH10/FLNB/EHD1/EFHD2/GTF3A/MLX/ORAI1
Batf and Irf4 Transduced Fibroblasts (Dox vs No Dox)	GSE12963_UNINF_VS_ENV_AND_NEF_DEFICIENT_HIV1_INF_CD4_TCELL_DN	GSE12963_UNINF_VS_ENV_AND_NEF_DEFICIENT_HIV1_INF_CD4_TCELL_DN	119	0.528	1.46	0.005	0.025	0.017	2354	tags=34%, list=14%, signal=30%	ANLN/ATP10A/DBF4/ETV4/USP1/NQO1/KPNA3/MYADM/SHROOM3/SPIRE1/CAPZA2/HMMR/ECT2/RAD54L/CPNE2/CSE1L/CKAP5/BRCA1/SMC2/EMP2/CDC6/BARD1/PPAT/CLSPN/IPO5/FIGNL1/CEP76/NAA50/INTS4/DARS/LRRFIP2/RNASEH2B/CCNG1/DSCC1/MIS18BP1/MCM8/RBM15/KPNA2/CIT/NOL12/FRMD5
Batf and Irf4 Transduced Fibroblasts (Dox vs No Dox)	GSE2770_UNTREATED_VS_ACT_CD4_TCELL_48H_UP	GSE2770_UNTREATED_VS_ACT_CD4_TCELL_48H_UP	167	0.511	1.46	0.004	0.024	0.017	3161	tags=34%, list=19%, signal=28%	GHITM/PNPT1/CPSF2/BRD2/PLA2G7/PNP/DNAJA3/SLC25A33/DGKH/DOT1L/C1QBP/KAT2A/NUP188/AAAS/CASP3/ASF1A/PSMA5/PLAA/PSMA2/WSB2/ENOPH1/GTF2A1/SF3B3/MTR/NUP50/TACC1/PDZD8/ILF3/SNX13/DCAF7/MRPL21/THOC5/METAP1/PPP6R3/PPP2CA/USP39/MARS2/NBN/YAF2/CSTF1/MRPL42/RAB28/NUBP1/LANCL2/ZFP64/PAFAH1B2/CRLS1/LSM12/DKC1/TUBGCP4/POP1/LIG3/RBM19/PDHX/APIP/CEP135/PFDN4
Batf and Irf4 Transduced Fibroblasts (Dox vs No Dox)	GSE21033_CTRL_VS_POLYIC_STIM_DC_3H_DN	GSE21033_CTRL_VS_POLYIC_STIM_DC_3H_DN	172	0.508	1.46	0.003	0.018	0.013	2701	tags=31%, list=16%, signal=26%	UBB/TMEM184B/GRK5/CCNA2/PACSIN2/NDST1/LSM14A/TROAP/TRIM26/GGCT/ARHGEF2/RNF4/UBA3/PPAT/VDAC3/REPS1/MAML1/AATF/CBX5/TUBG1/ASH2L/KIAA0100/AHSA1/MDC1/RNF31/NUP107/MSH6/NUP50/CCND3/TARS2/MPHOSPH10/POP4/MRPL35/DIAPH1/GPHN/FAM89B/NEIL3/ELAVL1/MEA1/PAQR4/GLCE/PRIM1/CIT/THUMPD1/PARP2/KRI1/NDE1/MAP3K4/CSF2RB/NME6/GGA1/MPI/LRRC1
Batf and Irf4 Transduced Fibroblasts (Dox vs No Dox)	GSE37532_VISCERAL_ADIPOSE_TISSUE_VS_LN_DERIVED_PPARG_KO_TREG_CD4_TCELL_UP	GSE37532_VISCERAL_ADIPOSE_TISSUE_VS_LN_DERIVED_PPARG_KO_TREG_CD4_TCELL_UP	159	0.515	1.461	0.004	0.024	0.017	2727	tags=30%, list=16%, signal=25%	ODC1/PLK2/ASNS/ZC3HAV1/ANLN/PHLDA1/MCM3/SARS/PA2G4/CDC42SE2/PSMD7/DHX58/SRI/NIT2/RRM1/PBK/RFC3/NUDCD3/VDAC3/GZF1/STAU1/CBX5/STIL/EDEM1/MYH9/TUBGCP2/PIP4K2C/AMFR/PPP1R15A/WDR76/SLC25A24/NAA20/MLX/METAP1/SLC35D1/RCN2/DENND4A/KLHDC10/SNX1/PDP1/NAAA/CHEK1/ZXDC/PTPRJ/MPI/MTA2/FAM49B
Batf and Irf4 Transduced Fibroblasts (Dox vs No Dox)	GSE19923_WT_VS_HEB_AND_E2A_KO_DP_THYMOCYTE_UP	GSE19923_WT_VS_HEB_AND_E2A_KO_DP_THYMOCYTE_UP	177	0.506	1.461	0.001	0.011	0.007	1907	tags=29%, list=11%, signal=26%	TOP2A/MCM5/PSMB10/AEBP2/ITGB7/KIF20A/TMPO/ENO3/LARP1/TUBB/TMOD3/PRC1/CCNF/MCM7/TK1/JAK1/NCAPH/POLA1/ASF1B/TACC3/PSMB9/PDIA4/PSMD7/SSRP1/BAZ1B/TCF19/SAE1/AURKB/BRCA1/RRM1/HMGB3/GPX4/ASF1A/TRIM59/CDC6/PGRMC1/POLR1A/RPA1/CDK2/LSM4/NSMCE1/UBR7/CHCHD7/DCTPP1/RNASEH2A/MRPL35/COPS3/ARL5A/USP5/TAP2/FKBP2
Batf and Irf4 Transduced Fibroblasts (Dox vs No Dox)	GSE2770_IL12_ACT_VS_ACT_CD4_TCELL_48H_DN	GSE2770_IL12_ACT_VS_ACT_CD4_TCELL_48H_DN	173	0.508	1.462	0.003	0.018	0.013	3101	tags=36%, list=18%, signal=30%	ITPR3/SETX/MIF/EZR/PTEN/RBL1/TTC39B/KIF22/IRF5/NUF2/CDCA3/MAX/EHBP1L1/TRIM59/C18orf54/CAB39L/IPO5/QSER1/NACC1/GMNN/MTBP/STIL/NAA50/RPS6KA3/CDK2/MDC1/TUSC3/RAPGEF1/UNC119B/BRIP1/KPNA4/MAP2/IGF2BP3/CCT2/KTN1/EGR3/ESCO2/STAG1/ADAMTS6/LSM2/MYCBP2/DYRK1A/RIPK2/PIF1/RABEP1/MTPN/FRMD5/MTMR3/DTYMK/HNRNPA2B1/NAAA/SNRPD1/C12orf49/ORMDL1/SIAH1/POGK/KRAS/TWISTNB/MZT1/GRB2/PDHX/URB2
Batf and Irf4 Transduced Fibroblasts (Dox vs No Dox)	GSE11961_MARGINAL_ZONE_BCELL_VS_MEMORY_BCELL_DAY7_UP	GSE11961_MARGINAL_ZONE_BCELL_VS_MEMORY_BCELL_DAY7_UP	179	0.506	1.462	0.001	0.011	0.007	2761	tags=28%, list=16%, signal=24%	IFIT2/USP18/EIF2AK2/VIM/PFN1/SLFN13/ATF6/XRN2/EZR/RGS16/TOR3A/IFIT1B/CRYAB/TRIB1/CDC25B/XAF1/HERC6/IRF7/CMPK2/LRPPRC/SCAMP2/MAX/USP24/COQ2/VRK1/PSMA3/IFI27L2/USP4/RSAD2/ALDH3A2/UNC119B/ATG4D/VTI1A/UQCRC1/FGFR1OP2/HECTD1/SERTAD1/DYRK1A/BAIAP2/EAF2/PUF60/IFIH1/YWHAE/TXNL4A/HOXD4/ARFGEF1/NDUFS2/CALHM2/KAT7/EHMT2
Batf and Irf4 Transduced Fibroblasts (Dox vs No Dox)	GSE25088_IL4_VS_IL4_AND_ROSIGLITAZONE_STIM_STAT6_KO_MACROPHAGE_DAY10_DN	GSE25088_IL4_VS_IL4_AND_ROSIGLITAZONE_STIM_STAT6_KO_MACROPHAGE_DAY10_DN	170	0.51	1.462	0.003	0.018	0.013	2398	tags=31%, list=14%, signal=27%	GARS/EIF2AK2/DTX3L/DDIT3/ELF1/IFIT3/SP140/MAP2K1/BRD2/ANXA7/DDX21/ETS2/SOCS1/IER3/ABCC1/NPR3/HSPA5/DUSP5/STEAP1B/GBP3/CKAP2L/EAF1/TNFAIP2/OAS3/GK3P/DNAJB11/ITGAV/RELA/SRC/ACOT9/PLSCR1/MB21D2/PSMA1/DDX60/UBE2Z/G3BP2/BATF2/TAP2/MAFG/HSP90AA1/MRPL21/ARL5B/OSTM1/TAB2/PSMB4/INHBA/LACC1/IFIH1/SLC25A13/CD63/PNPLA8/TFRC
Batf and Irf4 Transduced Fibroblasts (Dox vs No Dox)	GSE7509_UNSTIM_VS_TNFA_IL1B_IL6_PGE_STIM_DC_UP	GSE7509_UNSTIM_VS_TNFA_IL1B_IL6_PGE_STIM_DC_UP	168	0.511	1.462	0.003	0.018	0.013	2697	tags=35%, list=16%, signal=29%	NID1/GARS/MCM3/RANBP1/CCT3/IFIT3/TAPBP/PI4K2A/CPSF2/MCM7/ERCC6L/VCP/SLC25A33/LIG1/PAQR3/XPO5/DHX58/MCM6/GIPC1/RACGAP1/MOV10/AURKB/MVP/LMNA/RFC3/WFS1/PPAT/CHAF1B/MTFR1/TBL3/SHCBP1/BOP1/USP4/CXCL10/TTC27/RPA1/PLA2G4A/WDR46/SF3B3/WDR18/GART/GSS/WDR12/MRPS28/HSPBP1/POLH/MRPL20/AKT1/IFRD2/THUMPD1/MSRA/TBCD/KPNB1/WDR36/PAK1IP1/PMPCB/NDUFS2/NOL6
Batf and Irf4 Transduced Fibroblasts (Dox vs No Dox)	GSE360_CTRL_VS_L_MAJOR_DC_DN	GSE360_CTRL_VS_L_MAJOR_DC_DN	175	0.508	1.462	0.001	0.011	0.007	2101	tags=26%, list=12%, signal=23%	THBD/CCL2/NAMPT/IFI35/MIF/UBE2L6/S100A10/TAP1/RNF19B/CRYAB/TNFAIP3/TRIB1/PSME1/MT2A/GADD45A/ATP1B3/MEF2D/ETS2/PSMB9/IER3/SOCS2/PIM1/ARL4A/DUSP5/PSME2/IFITM3/DPF2/EZH2/IRF1/ELL2/VAC14/SGPL1/ITGAV/RELA/PLS3/SYMPK/ITSN2/DNTTIP2/VPS13A/DLGAP1/TDRD7/SMNDC1/ITGB3/GPR15/ADPRH/FRYL
Batf and Irf4 Transduced Fibroblasts (Dox vs No Dox)	GSE17974_0H_VS_1H_IN_VITRO_ACT_CD4_TCELL_DN	GSE17974_0H_VS_1H_IN_VITRO_ACT_CD4_TCELL_DN	160	0.515	1.463	0.004	0.024	0.017	3557	tags=36%, list=21%, signal=29%	EGR1/PRDX1/TXNRD1/PHLDA1/DUSP4/IER2/FEN1/SIPA1L1/NASP/IFRD1/MCM6/PRPF38A/CKS2/KLF10/GZF1/EGR2/GRAMD4/PSMB5/YRDC/TTC9C/NR4A1/TIMM8A/MRPL35/NCBP1/MRPS18A/MLX/CHAC2/TNFSF9/LIF/SERTAD1/GEM/UMPS/GEMIN6/PHF23/TEX10/ADO/KPNA2/YWHAE/IBA57/NUBP1/WDR36/ISG20L2/MED21/PTPN22/STARD3NL/LRR1/SENP5/RALA/NPC1/SNRNP35/PUS3/TRAPPC4/GAR1/ARHGEF5/GADD45B/NAA30/PPP1R10/PTRH2
Batf and Irf4 Transduced Fibroblasts (Dox vs No Dox)	GSE17301_ACD3_ACD28_VS_ACD3_ACD28_AND_IFNA5_STIM_CD8_TCELL_UP	GSE17301_ACD3_ACD28_VS_ACD3_ACD28_AND_IFNA5_STIM_CD8_TCELL_UP	160	0.515	1.463	0.004	0.024	0.017	2665	tags=41%, list=16%, signal=35%	TUBA1B/MKI67/RRM2/TPX2/CD93/PLAUR/KIF2C/CCNF/FOXM1/HMGB2/TK1/ESPL1/TYMS/CDK1/GTSE1/ASF1B/NUSAP1/KIFC1/SLC1A5/CFL1/RAD54L/MELK/PKMYT1/TROAP/NCAPH2/CDCA3/DLGAP5/AAAS/RECQL4/FANCA/TRIP13/DDX11/EXO1/HAUS5/CLSPN/MYBL2/NDST3/POLQ/QSER1/ITGA7/ASPM/CCNB2/CENPM/CDK6/ATAD5/DEPDC1/WDR62/GART/GSS/CDC25A/TOMM40/HSPBP1/CHML/MXD3/MAST2/CEP85/CDC42BPB/CIT/HJURP/SLC11A2/LMF2/PTGES2/TRAIP/ORC6/ETV6
Batf and Irf4 Transduced Fibroblasts (Dox vs No Dox)	GSE19401_UNSTIM_VS_RETINOIC_ACID_STIM_FOLLICULAR_DC_UP	GSE19401_UNSTIM_VS_RETINOIC_ACID_STIM_FOLLICULAR_DC_UP	173	0.509	1.463	0.003	0.018	0.013	2172	tags=27%, list=13%, signal=23%	TSPO/PSMB10/LGALS3BP/MIF/ATF4/PCK2/TAPBP/RGS16/IER2/MT2A/PPP1CA/PSMB6/SLC20A2/RRP12/YARS/SPN/PSMB3/GOT1/UQCRQ/IRF7/CAPG/PLOD3/MVP/ARF3/FBL/IMPDH1/KDM3A/CSK/TCIRG1/ERCC1/FURIN/STIP1/EDEM1/NUDC/CAPNS1/PRIM2/RSAD2/NDUFB8/LMO4/IRX3/TGM2/AIM2/LSM2/SART1/AIMP2/STOML2
Batf and Irf4 Transduced Fibroblasts (Dox vs No Dox)	GSE17721_CTRL_VS_CPG_8H_BMDC_DN	GSE17721_CTRL_VS_CPG_8H_BMDC_DN	188	0.505	1.463	0.001	0.011	0.007	2134	tags=29%, list=13%, signal=26%	BST2/CCL2/CAV1/PARP14/MTHFD2/LRRC59/TAGLN2/KCNN4/UBE2S/CAV2/SQSTM1/ZBP1/YARS/EEA1/GPR137B/AGRN/LAP3/CAPN5/STARD5/GBP2/PRPF38A/CYP1B1/NMD3/PLAGL2/PSMA2/WSB2/GK/DNAJB11/CHD1/ETF1/APPBP2/GTPBP2/UBE2M/DNAJB1/PLSCR1/MITD1/VPS54/MORC3/INTS6/HK2/STK40/YRDC/LMO4/CTCF/MED28/NPLOC4/MTDH/BCL2L1/TOP1/ADH7/SENP1/STAG1/RIPK2/GBP6/CCL11
Batf and Irf4 Transduced Fibroblasts (Dox vs No Dox)	GSE16385_IL4_VS_ROSIGLITAZONE_STIM_MACROPHAGE_DN	GSE16385_IL4_VS_ROSIGLITAZONE_STIM_MACROPHAGE_DN	144	0.522	1.463	0.003	0.018	0.013	3358	tags=33%, list=20%, signal=26%	BST2/TXN/LGALS3BP/PARP10/RTP4/RANGAP1/SMCR8/CLIC1/XPO1/SQSTM1/ZBP1/PML/CDCA5/NIT2/TBPL1/H3F3B/HNRNPD/NINJ1/RPA2/NOL7/PSMA3/UNC13D/RELA/CD274/UBE2Z/RHEB/FAM149A/PELI1/IFIH1/MEGF10/NFE2L1/XRCC2/DEDD/GAK/NR6A1/MRPS30/ABTB2/ZBTB2/PARP6/AVIL/NXPH3/ATP6V1E1/LAG3/RANGRF/LRRFIP1/KIF18A/C9orf85
Batf and Irf4 Transduced Fibroblasts (Dox vs No Dox)	GSE13306_RA_VS_UNTREATED_TCONV_DN	GSE13306_RA_VS_UNTREATED_TCONV_DN	167	0.513	1.465	0.004	0.024	0.017	2540	tags=25%, list=15%, signal=21%	B2M/ODC1/BST2/DCK/PARP12/INCENP/MAP1B/CD47/IFITM2/IFITM3/HSPB8/PKP4/CENPF/OAS3/BTBD10/PKN2/WWP1/TAF4B/DNM3/ENSA/UXS1/RAB35/ADAM12/CHCHD7/EHD1/UTP3/PSMA6/FZD4/ADD3/FAM204A/KIAA0895/EXOC3L4/C15orf48/CLASP2/SLC11A2/CDC5L/UBE2K/GTF2F2/CHMP2A/PRPS1/COMMD1
Batf and Irf4 Transduced Fibroblasts (Dox vs No Dox)	GSE24210_RESTING_TREG_VS_TCONV_DN	GSE24210_RESTING_TREG_VS_TCONV_DN	172	0.51	1.465	0.003	0.018	0.013	2681	tags=42%, list=16%, signal=36%	SLC7A5/PRDX1/OAF/EIF2S2/FOSL1/ESD/EIF3B/NQO1/HINT1/MYO1D/PSMA4/MRPL13/CCT6A/ABCC4/DGKH/MCC/MAK16/HAT1/CKAP5/PTTG1/MTHFD1/CNIH4/SEPT11/CNDP2/SNRPA1/NHP2/TXNL1/AXL/RUVBL2/RSL1D1/GSR/RRP9/AKT2/USP28/DDX18/CDC34/EIF2B3/AHSA1/GEMIN5/ZMYND19/XPO7/TLE4/BYSL/GFM1/ZRANB2/SNRPC/CCT2/RUVBL1/NCBP1/PSMA6/ADI1/GRPEL1/NAA20/RNASEH2B/MRPL22/PHF23/ZDHHC3/ELAC2/PPP2CA/IFRD2/GLCE/DPY30/PRPF31/MED17/CHCHD1/BZW2/NUBP1/HSPE1/UNG/PSMF1/RPL7L1/RCC1/TBCB
Batf and Irf4 Transduced Fibroblasts (Dox vs No Dox)	GSE15930_NAIVE_VS_72H_IN_VITRO_STIM_TRICHOSTATINA_CD8_TCELL_DN	GSE15930_NAIVE_VS_72H_IN_VITRO_STIM_TRICHOSTATINA_CD8_TCELL_DN	184	0.508	1.466	0.001	0.011	0.007	2672	tags=44%, list=16%, signal=37%	TOP2A/ANXA2/RBPJ/MCM5/MKI67/DCK/CDC20/XPOT/S100A6/WDR43/DNMT1/PREP/INCENP/MT2A/CDK1/LGALS3/CKAP2/NCAPH/TACC3/NUSAP1/BUB1/LIG1/RNH1/BIRC5/CARS/HAT1/CKAP5/BRCA1/LMNB1/RRM1/EZH2/PGAM1/CHAF1B/PSMD12/SYNGR2/ENOPH1/GMNN/GIT1/TUBG1/MCM2/PLP2/CDKN2AIPNL/PRIM2/MRPS22/CHERP/HK2/RAD51AP1/RFC5/GFM1/DCTPP1/NUP85/TAMM41/TMEM109/RFC4/RNASEH2B/FKBP2/ZDHHC16/MRTO4/DDX1/CSNK2A2/BLMH/CRCP/RAD50/SFMBT2/AIMP2/CYB5B/CENPK/ACAD9/RCN2/ARMC1/GALK1/NBN/ZMIZ2/HAUS4/PTGR1/ACOT7/MRPL2/PAFAH1B2/ORC6/POMP/RCC1
Batf and Irf4 Transduced Fibroblasts (Dox vs No Dox)	GSE5589_WT_VS_IL10_KO_LPS_STIM_MACROPHAGE_180MIN_UP	GSE5589_WT_VS_IL10_KO_LPS_STIM_MACROPHAGE_180MIN_UP	138	0.527	1.467	0.003	0.018	0.013	3403	tags=31%, list=20%, signal=25%	STAT1/AEBP2/XRN2/IFIT3/H2AFZ/TK1/DNAJA3/SLC20A1/EIF2S1/SLC25A33/IFNGR1/CALM1/NMI/CHAF1B/PSMA2/MX1/MED7/GTPBP4/PLK3/SNRNP70/SNRPC/WDR12/PDAP1/ABCF1/NUBP2/PLA2G12A/NOP14/ARL6IP4/MRPL1/FTSJ3/PTPN22/ATG5/TBK1/PMM2/DKC1/TMEM161B/YTHDF3/INTS9/RNMT/UBL7/RWDD1/MRPL3/UTP14A
Batf and Irf4 Transduced Fibroblasts (Dox vs No Dox)	GSE41867_LCMV_ARMSTRONG_VS_CLONE13_DAY6_EFFECTOR_CD8_TCELL_DN	GSE41867_LCMV_ARMSTRONG_VS_CLONE13_DAY6_EFFECTOR_CD8_TCELL_DN	179	0.508	1.467	0.001	0.011	0.007	2896	tags=38%, list=17%, signal=32%	NRP2/IFI35/TXNRD1/ADAR/SLC7A1/RANBP1/CCT3/PCNA/LARP1/TCOF1/TOR3A/FEN1/COX18/IRF5/IFRD1/DOT1L/KAT2A/NXT1/NUP205/CSE1L/ATP6V1C1/MVP/MTHFD1/NUP188/PSMD11/PPAT/GTPBP4/OAS3/ETF1/STIP1/GINS1/WDR74/NSMCE4A/GINS2/MRPS22/NDUFS4/POLR2E/USP31/WDR12/POLR2H/WDR5/POLR2C/CCT2/TMEM183A/NUP85/USP5/MYCBP2/COA5/CYB5B/RAD23A/IFRD2/RHBDF1/MRPL40/LARS2/FAF1/THUMPD1/NOL12/TTC1/C3orf38/QTRT1/MRPS2/CPSF1/POMP/RCC1/POLE4/MRPL32/CISH/MRPL52
Batf and Irf4 Transduced Fibroblasts (Dox vs No Dox)	GSE27241_CTRL_VS_DIGOXIN_TREATED_RORGT_KO_CD4_TCELL_IN_TH17_POLARIZING_CONDITIONS_UP	GSE27241_CTRL_VS_DIGOXIN_TREATED_RORGT_KO_CD4_TCELL_IN_TH17_POLARIZING_CONDITIONS_UP	167	0.513	1.467	0.004	0.024	0.017	2588	tags=32%, list=15%, signal=28%	SLC25A5/TOP2A/ANLN/KIF20A/KIF11/PRC1/USP1/HMGB2/DIAPH3/KIF18B/ARHGAP11A/DNMBP/MAFK/MELK/ANP32E/TUBB3/CKAP2L/RACGAP1/TROAP/BIN3/HMGB3/GNA13/CENPN/TRIM59/C18orf54/TCF3/GEN1/GSR/CEP76/KLF13/KNTC1/ARNTL/PTPN2/SPC25/RFC5/WDR76/RHEB/ERI2/RNASEH2B/C4orf46/ARHGEF7/CD2AP/RCN2/MIS12/DGKE/LRCH3/ARHGAP33/RBM33/SLC35A3/CENPV/CEP152/MYBL1/TFDP2/CTC1
Batf and Irf4 Transduced Fibroblasts (Dox vs No Dox)	GSE43863_DAY6_EFF_VS_DAY150_MEM_TFH_CD4_TCELL_UP	GSE43863_DAY6_EFF_VS_DAY150_MEM_TFH_CD4_TCELL_UP	181	0.509	1.467	0.001	0.011	0.007	1755	tags=29%, list=10%, signal=26%	PLK2/NAMPT/IFIT2/USP18/STAT1/IFI35/TMEM184B/RNF114/RBPJ/ADAR/DCK/LGALS3BP/UBE2L6/RTP4/ZNFX1/IFIT3/WDR1/PARP12/IFIT1B/PMEPA1/SP110/FTL/RAD21/XAF1/PMP22/SDC3/HNRNPF/DDX58/HSPA5/IRF7/MAFK/CMPK2/DHX58/TPST2/LRRC8D/IFI44/OSBPL3/ALDH1A1/MYO1E/GTPBP2/GRAMD4/CDK2/TGFB1/RSAD2/CBX4/HECA/INO80/SLFN12/NFATC1/ILF3/KTN1/EGR3
Batf and Irf4 Transduced Fibroblasts (Dox vs No Dox)	GSE2706_2H_VS_8H_R848_AND_LPS_STIM_DC_DN	GSE2706_2H_VS_8H_R848_AND_LPS_STIM_DC_DN	157	0.518	1.467	0.005	0.024	0.017	1885	tags=29%, list=11%, signal=26%	ISG15/TXN/FAM57A/PARP9/DUSP4/IRF9/FNDC3A/MT2A/TRAFD1/PPA1/CHAC1/SP110/RFWD3/XAF1/GPR137B/HERC6/SOCS2/STEAP1/MET/PSME2/DHX58/DNAJA1/IFITM1/IFITM3/PHF11/PSMA2/NUB1/GNL3/ACOT9/NGDN/CASP7/PLA2G4A/APOL6/CD274/DDX60/XRN1/IL15/ZRANB2/RBM7/MAPKBP1/FUBP1/WASL/PSMA6/RRN3/TAP2
Batf and Irf4 Transduced Fibroblasts (Dox vs No Dox)	GSE15624_3H_VS_6H_HALOFUGINONE_TREATED_CD4_TCELL_DN	GSE15624_3H_VS_6H_HALOFUGINONE_TREATED_CD4_TCELL_DN	129	0.529	1.468	0.005	0.025	0.017	2409	tags=29%, list=14%, signal=25%	TRIM25/RNF114/SLC3A2/AEBP2/TAPBP/LARP1/PSMB6/ZDHHC5/GALNT10/RAD23B/ARHGAP10/GBP2/RACGAP1/TRIM26/PSMD11/LCP1/SF3A3/FURIN/DHX38/APPBP2/GRWD1/SLC23A2/TRAPPC10/DBR1/SKIL/MPHOSPH10/ZYG11B/PLAG1/TUT1/DAGLA/LIF/ARID1B/TSC22D3/DGKE/MED22/CSRNP1/MSRA/MAP3K4
Batf and Irf4 Transduced Fibroblasts (Dox vs No Dox)	GSE16385_UNTREATED_VS_12H_ROSIGLITAZONE_IL4_TREATED_MACROPHAGE_UP	GSE16385_UNTREATED_VS_12H_ROSIGLITAZONE_IL4_TREATED_MACROPHAGE_UP	178	0.509	1.47	0.001	0.011	0.007	3015	tags=34%, list=18%, signal=28%	PFN1/CDKN1A/ATF4/SUOX/TAPBP/WDR1/EIF5A/SLC29A3/SOX4/SLC25A39/PA2G4/TGIF1/ARHGAP17/IFNGR1/RCC2/CFL1/SENP2/RAB5C/JUNB/SLC16A1/IFITM3/LMNB1/AKT3/MAX/GPX4/ARHGEF2/NCSTN/UBTF/UTP15/AP2B1/ZNF131/ETF1/METRN/PPP4C/EDEM1/AKNA/SNRNP70/ITGB1/SF3B4/SIAH2/AMFR/POP4/FGFR1OP2/SMNDC1/LIN7C/LSM2/PSME3/TSC22D3/DDOST/MSL2/RHOA/QRICH1/NF1/PAFAH1B2/TUBE1/NPM3/ALG9/FRG1/TNFSF10/ELF2/MRPS24
Batf and Irf4 Transduced Fibroblasts (Dox vs No Dox)	GSE17721_CTRL_VS_LPS_24H_BMDC_DN	GSE17721_CTRL_VS_LPS_24H_BMDC_DN	182	0.509	1.47	0.001	0.011	0.007	3174	tags=38%, list=19%, signal=32%	ODC1/PLK2/SLFN13/TUBA1B/LRRC59/CDKN1A/DDX39A/MAOA/CPD/FST/GRINA/PSMC2/CACYBP/PA2G4/LSM14A/GNB1/PTTG1IP/ZDHHC5/IER3/PIM1/SENP2/SRI/CD47/HAT1/RPS6KA2/CYP1B1/SRSF7/PSMA2/AGFG1/RUVBL2/HK1/PLS3/PLEKHA1/MITD1/PDSS1/HAX1/TMEM192/TMEM183A/ABCE1/ABCF1/PSMA6/GYPC/TDRD7/MRPL21/WRNIP1/NUDT5/SMC5/METAP1/PSME3/RAD23A/RAB10/CHCHD1/TXNL4A/NUP88/ATP6V0B/MRPS2/SLC41A1/PMPCB/RBM8A/PHF5A/REXO1/WDR4/ETV3/BLCAP/BCKDHB/PHYHD1/FKBP1A/TUBA1A/UBE2I/CHCHD4
Batf and Irf4 Transduced Fibroblasts (Dox vs No Dox)	GSE32986_UNSTIM_VS_GMCSF_AND_CURDLAN_HIGHDOSE_STIM_DC_UP	GSE32986_UNSTIM_VS_GMCSF_AND_CURDLAN_HIGHDOSE_STIM_DC_UP	177	0.51	1.47	0.001	0.011	0.007	3207	tags=47%, list=19%, signal=39%	GARS/TXN/WARS/CPOX/FUT8/TRIB3/PHGDH/JAK2/EZR/RNF19B/ADAM9/NQO1/ARPC2/SIPA1L1/KIF18B/SPIRE1/PSMD1/GOT1/XPO5/TUBB6/NUF2/TUBA1C/E2F7/NUP205/PKMYT1/KIF4A/SMC2/CDCA3/TOPBP1/RECQL4/ELL2/WSB2/FBXO5/IFI27L2/MRPL37/CENPM/ARHGAP19/SIAH2/MSH6/E2F8/RFC5/WDR76/TACC1/ADRM1/PSMC3/RHEB/DCTPP1/BCL2L1/POLD1/DCAF7/GAB2/TNFAIP1/MRPL27/NUP153/TIPIN/EAF2/FARSA/DPY30/NFKBIB/RAD54B/CD63/PGM1/TFRC/HAUS4/UNG/ZFP64/TRAIP/POMP/SNRPD1/STK39/EME1/CNTROB/LRR1/VLDLR/DPP3/RTTN/TBC1D10B/CYB5R3/PIH1D1/WEE1/GLB1/RNASEK/HIP1/AK4
Batf and Irf4 Transduced Fibroblasts (Dox vs No Dox)	GSE32533_MIR17_KO_VS_MIR17_OVEREXPRESS_ACT_CD4_TCELL_UP	GSE32533_MIR17_KO_VS_MIR17_OVEREXPRESS_ACT_CD4_TCELL_UP	179	0.509	1.471	0.001	0.011	0.007	3448	tags=32%, list=20%, signal=26%	PFN1/TRIM8/DDX39A/WDR1/NLRC5/OSTF1/CEBPG/CDC42SE2/DOCK11/MCM10/SPN/TUBB6/RAB5C/GALNT7/RASSF2/IMPDH1/AGFG1/CSK/MYO5A/UNC13D/SGPL1/EDEM1/PSMG4/CXCL10/PPP1R14B/AFTPH/ZRANB3/ITSN2/YWHAH/PDZD8/RENBP/DIAPH1/PIGA/KHDRBS1/UBASH3B/PPHLN1/HNRNPM/VAMP3/UPP1/APOBEC1/GALK1/PTPRE/INTS5/TRAIP/PTPN22/PTPRJ/FES/SIRT7/USP8/RIPK3/SNRNP35/USF1/AHCYL2/PTPN6/GAPVD1/PCTP/CYTH4/TM6SF1
Batf and Irf4 Transduced Fibroblasts (Dox vs No Dox)	GSE17974_0H_VS_2H_IN_VITRO_ACT_CD4_TCELL_DN	GSE17974_0H_VS_2H_IN_VITRO_ACT_CD4_TCELL_DN	160	0.518	1.471	0.004	0.024	0.017	2904	tags=36%, list=17%, signal=30%	EMP1/EGR1/MTHFD2/PHLDA1/SLC7A1/RANBP1/SIPA1L1/RBBP8/GOT1/IMP3/OSBPL3/ARHGEF2/KLF10/MED7/EGR2/PLEKHA3/PNO1/ZBTB8A/CAMSAP2/GRAMD4/RNF168/NR4A1/TIMM8A/MRPL35/DNAJB6/TRMT6/KTN1/EGR3/NCBP1/CPEB2/ORAI1/GNL2/LYAR/LIF/SERTAD1/UMPS/GEMIN6/PHF23/ADO/TMEM165/RAB39B/APOBEC1/WDR3/MARS2/NUBP1/URB1/PPM1D/MED21/PKNOX1/PTPN22/LYPLA2/GNPNAT1/NUDCD1/TUBE1/TIMM13/CISH/MAGOHB
Batf and Irf4 Transduced Fibroblasts (Dox vs No Dox)	GSE46606_UNSTIM_VS_CD40L_IL2_IL5_DAY3_STIMULATED_BCELL_DN	GSE46606_UNSTIM_VS_CD40L_IL2_IL5_DAY3_STIMULATED_BCELL_DN	171	0.513	1.473	0.003	0.018	0.013	2861	tags=39%, list=17%, signal=33%	WARS/TRIB3/FAM57A/MTHFD1L/RRM2/LDHA/HNRNPAB/NCL/NDST1/DNAJA3/PPP1R15B/ZNF593/ETS2/MPP6/ACTR3/HSPA5/CDCA4/SRI/MCM6/EBNA1BP2/ZNF280B/CNBP/BAG1/PKP4/RFC3/SRSF7/CDC6/IL6/GNL3/RAD51/SRSF2/PLP2/WDR46/RABGGTB/PDSS1/FARSB/IMP4/RPS19BP1/CCND3/BYSL/TRMT6/GRPEL1/CHD1L/NAA20/RPP30/MLX/NIP7/WRNIP1/AIMP2/ADO/FEM1B/OTUD4/RPF2/NOL8/GINS3/CSF2RB/TRNT1/ING5/CRLS1/PMM2/GNPNAT1/EEF1E1/OTUD5/DKC1/WDR4/TIMM13/TWISTNB
Batf and Irf4 Transduced Fibroblasts (Dox vs No Dox)	GSE32034_LY6C_HIGH_VS_LOW_ROSIGLIZATONE_TREATED_MONOCYTE_DN	GSE32034_LY6C_HIGH_VS_LOW_ROSIGLIZATONE_TREATED_MONOCYTE_DN	180	0.51	1.473	0.001	0.011	0.007	1982	tags=24%, list=12%, signal=22%	EMP1/CCL2/CCL7/TXNRD1/JAK2/CLDND1/RGS16/KARS/AFF1/SHISA5/PCGF5/CITED2/ETS2/PSMC1/SOCS1/JAK3/PDIA4/PIM1/TIPARP/GCH1/HYOU1/RNH1/CDKN2D/JUNB/IFITM3/IRF1/AGFG1/LGALS8/RBMS1/GATAD2A/GSR/P2RY2/ABCF2/ACOT9/CXCL10/SOAT1/PLSCR1/TGFB1/TARS2/EHD1/PPRC1/TNFSF9/ENO1/MED1
Batf and Irf4 Transduced Fibroblasts (Dox vs No Dox)	GSE2770_IL12_VS_TGFB_AND_IL12_TREATED_ACT_CD4_TCELL_2H_DN	GSE2770_IL12_VS_TGFB_AND_IL12_TREATED_ACT_CD4_TCELL_2H_DN	152	0.521	1.473	0.003	0.018	0.013	2516	tags=25%, list=15%, signal=21%	PTGS2/SLC7A5/STAT2/PFKP/XPOT/SEMA5A/TLR3/RNF19B/PSMC5/TRIM21/PLEKHF1/RASA4/SCO1/SLC1A5/PSMC4/SNX3/PPP2R2A/TAX1BP1/RBMS1/SMG5/TWSG1/TCERG1/P2RY2/VPS11/PSMB5/RBM43/SMYD5/PAPOLA/SH2D6/TDRD7/UBC/PLA2G12A/STOML2/UPP1/WBP4/PRELID1/SFRP1/WDR36
Batf and Irf4 Transduced Fibroblasts (Dox vs No Dox)	GSE28237_FOLLICULAR_VS_EARLY_GC_BCELL_DN	GSE28237_FOLLICULAR_VS_EARLY_GC_BCELL_DN	178	0.511	1.474	0.001	0.011	0.007	2785	tags=40%, list=16%, signal=34%	CD44/TUBA1B/MTHFD1L/LRRC59/ADSS/PSAT1/AARS/KIF20B/CCNF/DDX21/EIF3B/HMGB2/PRR11/EIF5A/MCM7/ATP1B3/PSPH/LAMP1/CEP55/ECT2/DEK/CPNE2/ANP32E/NUP205/CDCA5/ZFPM2/PBK/HDGF/CASP3/CENPA/CDC6/PSMD12/ENOPH1/NMT1/TCERG1/KIF14/ASPM/METRN/NOP58/MTMR2/CDCA7L/WDR46/NUDC/RABGGTB/SHMT1/ZRANB3/NUP107/E2F8/NUP50/ACO2/C21orf91/UBR7/DCTPP1/RUVBL1/SMU1/PRDM4/ZWILCH/VAMP3/KPNA2/ARL6IP4/NBN/OTUB2/PTPN11/CDC5L/PTGR1/ATL2/CLP1/CHEK1/NDUFAB1/CCT7/MRPS9/COPS4
Batf and Irf4 Transduced Fibroblasts (Dox vs No Dox)	GSE41176_WT_VS_TAK1_KO_ANTI_IGM_STIM_BCELL_3H_DN	GSE41176_WT_VS_TAK1_KO_ANTI_IGM_STIM_BCELL_3H_DN	180	0.511	1.474	0.001	0.011	0.007	3465	tags=49%, list=20%, signal=40%	HSPA9/CCL7/ANXA2/GRN/DDX39A/CD93/EIF3B/SQSTM1/BANF1/PSMD3/EIF2S1/HYOU1/MET/RNH1/RAD23B/MAK16/EBNA1BP2/HEXA/CD47/CAPG/DDX27/CYP1B1/KEAP1/PLOD3/BCAT1/GGCT/NUP188/HDGF/PSMD11/NHP2/WSB2/NOL7/GSR/RELA/HES1/SRSF1/NME1/M6PR/WDR18/EWSR1/VPS11/HK2/SRSF3/BYSL/RENBP/UTP3/FUBP1/ABCE1/TOMM40/BCL2L1/GYPC/EMG1/FKBP2/HNRNPA3/NRAS/GEM/INHBA/RAD23A/UPP1/IFRD2/NBN/MRPL12/DNAJC7/CD63/MAP3K4/EIF4E/STX4/HSPE1/LMNB2/TSR1/DKC1/NSMAF/DPH2/TARDBP/RBM19/NPC1/URB2/TPP1/RAB13/HIP1/MFSD5/AK4/PTPN6/EIF4G1/EXOSC7/DYRK3/PSMD8/ST3GAL6/PES1
Batf and Irf4 Transduced Fibroblasts (Dox vs No Dox)	GSE23505_IL6_IL1_VS_IL6_IL1_IL23_TREATED_CD4_TCELL_UP	GSE23505_IL6_IL1_VS_IL6_IL1_IL23_TREATED_CD4_TCELL_UP	179	0.51	1.474	0.001	0.011	0.007	2223	tags=37%, list=13%, signal=32%	ANXA8/LRRC59/CDKN1A/NUDT4/CENPE/NEK2/CPSF2/SARS/KIF2C/MT2A/USP1/PTEN/AHNAK/DIAPH3/MYADM/TYMS/RFWD3/NDC80/NASP/CEP55/CDC45/MARS/RAD54L/E2F7/NUP205/RACGAP1/OSBPL3/DLGAP5/PAK4/RAD18/SEPT11/SNRPA1/OIP5/REPS1/DNAJB11/KIF14/ASPM/ERI1/PICALM/CEP76/CASP7/CCNB2/CAPN2/WDHD1/PMF1/EXOSC9/SHMT1/ARNTL/ZRANB3/PASK/E2F8/BYSL/NUP85/OGFRL1/PITPNB/SUV39H2/NSMCE2/LYAR/ITGB3/NSL1/MTM1/NRM/TTK/ACYP2/CENPH/MIS12
Batf and Irf4 Transduced Fibroblasts (Dox vs No Dox)	GSE5589_IL6_KO_VS_IL10_KO_LPS_AND_IL10_STIM_MACROPHAGE_180MIN_DN	GSE5589_IL6_KO_VS_IL10_KO_LPS_AND_IL10_STIM_MACROPHAGE_180MIN_DN	178	0.511	1.475	0.001	0.011	0.007	2729	tags=32%, list=16%, signal=27%	EGR1/NARS/GHITM/LONP1/TRIB3/PFKP/SLC3A2/FZD7/FNDC3A/CYB5R1/MAP4K5/TTC39B/SIPA1L1/CDR2L/SPIRE1/PLEKHF1/SLC1A5/FAM110C/ZNF598/DPF2/SH3KBP1/UTP18/EMP2/SLC30A4/KLF10/ANGPTL6/RARS/DLST/MED13L/WDR74/USP4/GRAMD4/RABGGTB/SDAD1/PTK2/HK2/METRNL/ATP13A1/NIPA2/IGF2BP3/WWC1/GYPC/ADD3/SERTAD1/RIPK2/ADPRH/PLA2G12A/TRMT61A/DMTF1/ERRFI1/RASSF8/HSPE1/PTGES2/MEF2C/PDGFA/TMEM11/PSTPIP1
Batf and Irf4 Transduced Fibroblasts (Dox vs No Dox)	GSE1925_CTRL_VS_3H_IFNG_STIM_MACROPHAGE_UP	GSE1925_CTRL_VS_3H_IFNG_STIM_MACROPHAGE_UP	182	0.511	1.475	0.001	0.011	0.007	2664	tags=30%, list=16%, signal=26%	ODC1/CCL2/IER2/EIF4EBP1/TAOK3/SOX4/LGALS3/VCP/GJA1/GPD2/DNAJC2/LAP3/MARS/UQCRQ/CARS/EXT1/MOV10/VARS/EPHX1/ZNF148/LCP1/HK1/FURIN/ANXA1/RFC1/BOP1/PNO1/USP4/NME1/GEMIN5/HK2/TYRO3/NFATC1/GART/BYSL/NR4A1/CERS2/SMYD5/MRPL35/PPRC1/TGM2/PAPOLA/CSNK2A2/AIMP2/SPECC1/ACAD9/ST6GALNAC4/MIOS/COPS7A/G6PD/LEF1/GLG1/CD82/NDUFAB1/RPL7L1
Batf and Irf4 Transduced Fibroblasts (Dox vs No Dox)	GSE8835_HEALTHY_VS_CLL_CD4_TCELL_UP	GSE8835_HEALTHY_VS_CLL_CD4_TCELL_UP	165	0.517	1.476	0.004	0.024	0.017	1902	tags=24%, list=11%, signal=22%	CCND1/TXN/CCL7/IFIT2/TRIB3/ITGB7/DUSP4/ATP10A/DAXX/IFIT3/EZR/FAM111A/SMCR8/PMEPA1/ALCAM/PMP22/RNH1/CMPK2/HAT1/CAPG/NMD3/PKP4/RFC3/DPH5/AGFG1/MED7/LANCL3/UACA/TBL3/KATNA1/HOXD8/CBX4/PTK2/APOD/IL15/MAP2/RBM43/OGFRL1/OASL/TNFSF9
Batf and Irf4 Transduced Fibroblasts (Dox vs No Dox)	GSE3039_B2_VS_B1_BCELL_DN	GSE3039_B2_VS_B1_BCELL_DN	174	0.513	1.476	0.003	0.018	0.013	2651	tags=32%, list=16%, signal=27%	TXNRD1/TAGLN2/RANBP1/LDHA/KIF2C/GPI/PPA1/ERCC6L/C19orf12/CDCA8/IGF2BP2/LGALS3/IQGAP3/ASF1B/YARS/ARHGDIA/TACC2/LAMP1/GPX1/SLC1A5/RAD54L/POLE/KAT2A/E2F7/EIF1AD/BCAT1/TP53/CD9/CLSPN/NOMO1/CCNE1/RAB7A/H2AFX/C17orf53/METRN/AEN/CENPM/CDC34/PWWP2B/BUB1B/DCTPP1/EFHD2/SUV39H1/HYLS1/CEP89/PSRC1/NDUFB7/KPNA2/HRAS/ATP2A3/RHOA/CSNK2B/VEZT/SOX5/CHEK1/FAM72A
Batf and Irf4 Transduced Fibroblasts (Dox vs No Dox)	GSE17301_ACD3_ACD28_VS_ACD3_ACD28_AND_IFNA2_STIM_CD8_TCELL_UP	GSE17301_ACD3_ACD28_VS_ACD3_ACD28_AND_IFNA2_STIM_CD8_TCELL_UP	171	0.515	1.477	0.003	0.018	0.013	2582	tags=36%, list=15%, signal=31%	TOP2A/MCM3/H2AFZ/STMN1/GPI/HMGB2/GPRC5A/HINT1/TK1/AURKA/PSMA4/ATP1B3/NCAPH/BUB1/RAD54L/POLE/BRCA1/CYC1/EZH2/RARS/NDST3/DNAJC9/CARHSP1/GK/VAC14/GSR/METRN/TUBG1/ABCF2/GTF2A1/MYO19/U2AF2/NAA50/SERP1/GLUD2/ATAD5/DEPDC1/MSH6/SPC25/BRIP1/RND1/RFC4/PSMA6/POLD1/HSPBP1/GAB2/THOC5/RUFY3/GLI1/ZWILCH/MLF2/RAD23A/STK11/YWHAE/ARHGAP33/KRI1/POLR3C/G6PD/PFAS/TFDP2/TRAIP
Batf and Irf4 Transduced Fibroblasts (Dox vs No Dox)	GSE20727_DNFB_ALLERGEN_VS_ROS_INH_AND_DNFB_ALLERGEN_TREATED_DC_DN	GSE20727_DNFB_ALLERGEN_VS_ROS_INH_AND_DNFB_ALLERGEN_TREATED_DC_DN	181	0.513	1.479	0.001	0.011	0.007	2243	tags=34%, list=13%, signal=30%	ATF6/KIF20A/CPD/KIF2C/CCNF/FOXM1/PSMC6/DTL/GTSE1/CKAP2/XAF1/UHRF1/PML/NUSAP1/DHFR/MCM10/DGKH/RNH1/ECT2/SRI/MELK/TUBB3/CKAP5/BRCA1/FAM20A/BCAT1/EHBP1L1/PBK/CENPA/CDC6/TRIP13/SKA1/CARHSP1/FURIN/GEN1/RPA2/ADIPOR2/C17orf53/SHCBP1/GINS1/DHRS7/ARHGAP19/CAPNS1/GINS2/SPC25/UNC119B/NFATC1/BORA/SNRPC/FLNB/EFHD2/ESCO2/PEAR1/MAFG/DSCC1/TTK/ADPRH/TMEM62/CENPK/CENPH/LACC1/DNA2
Batf and Irf4 Transduced Fibroblasts (Dox vs No Dox)	GSE36891_UNSTIM_VS_POLYIC_TLR3_STIM_PERITONEAL_MACROPHAGE_UP	GSE36891_UNSTIM_VS_POLYIC_TLR3_STIM_PERITONEAL_MACROPHAGE_UP	130	0.534	1.479	0.005	0.025	0.017	1087	tags=16%, list=6%, signal=15%	PTGS2/ODC1/CCL2/PLK2/EGR1/CCL7/PHLDA1/DUSP4/TNFAIP3/IER2/DNAJB4/NRG1/SLC25A33/IER3/DUSP5/TNFAIP2/TMCC3/PAK4/IL6/PLK3/EGR2
Batf and Irf4 Transduced Fibroblasts (Dox vs No Dox)	GSE18893_CTRL_VS_TNF_TREATED_TCONV_2H_DN	GSE18893_CTRL_VS_TNF_TREATED_TCONV_2H_DN	176	0.514	1.48	0.001	0.011	0.007	3341	tags=44%, list=20%, signal=35%	ITPR3/BST2/MLKL/ATF5/MT2A/PSMC5/PSMA7/PDIA4/HMMR/POLE/PIM3/ATAD1/PTP4A2/PKMYT1/BRCA1/NUP93/KEAP1/PKP4/ZC3H14/RAD18/UTP15/SF3A3/TCF3/NDUFA9/MARCH5/DNAJB11/PNO1/CEP76/MRPL37/RPS6KA3/ABL2/IMP4/INO80/TACC1/YRDC/SNRPC/TUT1/THYN1/DPAGT1/ADI1/NUBP2/ZNF213/CSNK2A2/EFR3A/CLDN12/PSMB4/ZNF280C/MARS2/NBN/HRAS/NDE1/PPP1R8/MIS18A/SNX30/RSBN1/TMBIM4/CHURC1/DHX16/COL4A2/BBS12/FAM172A/DLD/FKRP/DPP3/ABT1/DHPS/EIF4A1/EXOG/HMGN3/FANCB/FASTKD5/LSM1/RAI1/BTBD3/CCDC51/PUS3/TMEM129
Batf and Irf4 Transduced Fibroblasts (Dox vs No Dox)	GSE15930_STIM_VS_STIM_AND_TRICHOSTATINA_24H_CD8_T_CELL_DN	GSE15930_STIM_VS_STIM_AND_TRICHOSTATINA_24H_CD8_T_CELL_DN	179	0.513	1.481	0.001	0.011	0.007	2095	tags=26%, list=12%, signal=23%	CCND1/IFIT2/KLF4/S1PR1/TCEA1/ROCK2/IFIT3/UBE2S/NQO1/CCDC6/MEF2D/SLC20A1/GNB1/PSMC1/NUSAP1/CDV3/RASA4/GALK2/GCH1/IRF7/DEK/LRPPRC/PGAM1/SYNGR2/SEPT10/MRPS18B/SLC25A28/WDR46/WDHD1/PIP4K2C/SMARCB1/DCAF13/CWC15/POP4/TIMM8A/POLR2H/DIAPH1/KTN1/VAPA/UBA7/COPS3/ENO1/MRTO4/POLR3A/TTK/FBXO38/MRPS7
Batf and Irf4 Transduced Fibroblasts (Dox vs No Dox)	GSE12845_IGD_POS_BLOOD_VS_DARKZONE_GC_TONSIL_BCELL_DN	GSE12845_IGD_POS_BLOOD_VS_DARKZONE_GC_TONSIL_BCELL_DN	174	0.515	1.482	0.003	0.018	0.013	4030	tags=51%, list=24%, signal=39%	PRDX1/MKI67/ITPKB/LDHA/UBE2S/PPA1/ARPC2/MCM7/PTMA/UBR5/GOT1/BAZ1B/CSE1L/SAE1/PKMYT1/HNRNPD/CASP3/LCP1/PGAM1/TRIP13/SKA1/CLCN3/MARCH5/STAU1/SH2B3/MYO1E/SRSF1/MCM2/PPP1R14B/CHTOP/PMF1/SIAH2/PSMB5/DCTPP1/EHD4/MRPL35/RUVBL1/NOL9/FUBP1/NCBP1/SUV39H1/NAA16/TOP1/ENO1/AIM2/UMPS/BLMH/TEX10/POLE2/SNRNP200/ZWILCH/PLA2G12A/GEMIN2/DNA2/RAD54B/DENND4A/HIRIP3/QRICH1/DTYMK/RBM28/DCTN4/GTF2E2/DDX56/RBBP4/UBA1/FADS3/HMGN3/F8/NKIRAS2/REEP5/PDK3/NEDD9/GPN2/RFC2/FAM120A/RSRC2/USP10/PRCC/MYL6B/SPEN/POP7/AGGF1/PUS7/SGMS1/AGPS/CCT5/RPRD1A/RNF8
Batf and Irf4 Transduced Fibroblasts (Dox vs No Dox)	GSE2405_HEAT_KILLED_VS_LIVE_A_PHAGOCYTOPHILUM_STIM_NEUTROPHIL_9H_UP	GSE2405_HEAT_KILLED_VS_LIVE_A_PHAGOCYTOPHILUM_STIM_NEUTROPHIL_9H_UP	169	0.518	1.482	0.003	0.018	0.013	2596	tags=29%, list=15%, signal=25%	BST2/GHITM/DDX24/DUSP6/LDHA/CHMP4B/ARPC5L/S100A10/HNRNPAB/LASP1/TTC39B/PSPH/EIF3D/ARF6/SENP2/MAK16/PSMD4/PGAM1/PSMA2/DNAJB11/ETF1/NMT1/AKNA/AKR1A1/PPP1R11/HPRT1/SF3B3/HERPUD1/CWC15/YWHAH/PSMC3/TUT1/UBE2E1/DNAJB6/ADI1/HSPBP1/PRPF40A/PAPOLA/ARL5A/HNRNPA3/ITGB1BP1/GRK6/ATP6V0C/IFRD2/SART3/NUBP1/ZDHHC13/EXOSC5/EML2
Batf and Irf4 Transduced Fibroblasts (Dox vs No Dox)	GSE1925_CTRL_VS_24H_IFNG_STIM_MACROPHAGE_UP	GSE1925_CTRL_VS_24H_IFNG_STIM_MACROPHAGE_UP	165	0.52	1.483	0.004	0.024	0.017	2005	tags=25%, list=12%, signal=23%	BST2/ISG15/ESYT1/USP18/VIM/ATF5/ITGB7/LGALS3BP/UBE2L6/TUBB4B/IFIT3/LARP1/RNF19B/IER2/ACTN4/RANGAP1/DIAPH3/CDCA8/PLAC8/GPR137B/IFITM1/IFITM3/CAPG/FAM171A1/MX1/SMARCA5/OAS3/QSER1/SH2B3/SMG7/OAS2/PLSCR1/RSAD2/SRSF3/NFATC1/ADRM1/KLC2/TSSC4/BABAM1/BHLHE41/MIS18BP1/LARP4B
Batf and Irf4 Transduced Fibroblasts (Dox vs No Dox)	GSE43955_TH0_VS_TGFB_IL6_TH17_ACT_CD4_TCELL_4H_DN	GSE43955_TH0_VS_TGFB_IL6_TH17_ACT_CD4_TCELL_4H_DN	186	0.513	1.483	0.001	0.011	0.007	2152	tags=27%, list=13%, signal=24%	IFIT2/TRIM25/ST3GAL1/USP18/VIM/TOR1AIP2/DAXX/CLDND1/RNASET2/TAPBP/TAP1/TOR3A/IRF9/ZFP36L2/MYADM/PSIP1/TRIM21/ALCAM/EIF1/PMP22/PSMB9/IRF5/AGRN/ABCC1/IRF7/MAFK/CMPK2/KLF5/SCAMP2/HDGF/LMNA/LCP1/MX1/LGALS8/STAU1/WWTR1/PCBP1/DYNC1H1/RSAD2/E2F8/HPCAL1/ORC2/TNFSF9/TBC1D1/AZI2/LARP4B/MFSD1/NPC2/CD2AP/ACAD9/ETAA1
Batf and Irf4 Transduced Fibroblasts (Dox vs No Dox)	GSE24210_CTRL_VS_IL35_TREATED_TCONV_CD4_TCELL_DN	GSE24210_CTRL_VS_IL35_TREATED_TCONV_CD4_TCELL_DN	175	0.515	1.483	0.001	0.011	0.007	2699	tags=43%, list=16%, signal=36%	PRDX1/CDKN1A/PCNA/AARS/EIF3B/NQO1/HINT1/PSMA4/POLA2/PMP22/CEP55/UQCRQ/RAD23B/DUT/TSTA3/CERS6/GPATCH4/RRM1/MTHFD1/BCAT1/CNIH4/CNDP2/SNRPA1/NHP2/TXNL1/GATAD1/EXO1/RAB7A/TBL3/NMT1/TCERG1/ASNA1/USP28/BOP1/MRPL37/CDC34/ALAD/WDHD1/NME1/EIF3G/PRIM2/ZMYND19/NADK/SMYD5/KRR1/PPRC1/RFC4/ADI1/GRPEL1/COPS3/GYPC/MRPL22/GNL2/NUDT5/BLMH/PHF23/NDUFB7/CENPH/TRMT61A/ATP6V0C/IFRD2/FAF1/PRPF31/BZW2/TRNT1/HSPE1/UNG/FCF1/LAS1L/NFS1/EML2/LYPLA2/RPL7L1/LSM12/CCT7
Batf and Irf4 Transduced Fibroblasts (Dox vs No Dox)	KAECH_DAY15_EFF_VS_MEMORY_CD8_TCELL_DN	KAECH_DAY15_EFF_VS_MEMORY_CD8_TCELL_DN	184	0.514	1.483	0.001	0.011	0.007	1767	tags=25%, list=10%, signal=23%	XDH/EGR1/USP18/KLF4/PSMB10/PRSS23/ITGB7/ITPKB/KCNN4/LDHA/LARP1/TUBB/KARS/DDX21/PSME1/NOP56/SHISA5/FTL/CCT6A/BANF1/SCARB2/PSMB9/SOCS1/LAMP1/HYOU1/GALNT10/CTNNA1/HEXA/TP53/LCP1/FBL/CNDP2/PCBP1/NGDN/TTC27/MYC/PTPRG/PPP1R15A/GART/ATP13A1/MAP2/LMO4/POLR2H/CMTM7/HPCAL1/TMEM126A
Batf and Irf4 Transduced Fibroblasts (Dox vs No Dox)	GSE17721_PAM3CSK4_VS_GADIQUIMOD_8H_BMDC_DN	GSE17721_PAM3CSK4_VS_GADIQUIMOD_8H_BMDC_DN	178	0.514	1.484	0.001	0.011	0.007	2634	tags=36%, list=16%, signal=31%	ASPH/TMEM184B/SLFN13/GRN/DDX24/DDIT3/PSAT1/ATP10A/CHMP4B/NMT2/PARP12/AFF1/RBL1/MRPL13/RAD21/COX18/PSME2/PRPF38A/TMEM209/TRIM26/BRCA1/SFXN2/TMCC3/DPF2/C6orf62/NUB1/CA6/TAX1BP1/GATAD2A/FIGNL1/ITGB1/NFKBIL1/TLK2/RNF115/TUBGCP3/CBX4/MCL1/XRN1/TLE4/NFATC1/NECAP1/RBM43/ANKIB1/TMEM183A/XPO6/NAA20/CHAC2/RIPK1/TBC1D1/DNAJC14/RUFY3/NLGN2/PRDM4/ETAA1/UPP1/CLASP2/STARD3/RPE/DDIT4/POLR3C/STX4/RSBN1/CUTC/TOX4
Batf and Irf4 Transduced Fibroblasts (Dox vs No Dox)	GSE17721_PAM3CSK4_VS_CPG_16H_BMDC_DN	GSE17721_PAM3CSK4_VS_CPG_16H_BMDC_DN	170	0.518	1.485	0.003	0.018	0.013	3012	tags=36%, list=18%, signal=30%	GARS/PSMB10/UBE2L6/ZNFX1/CHMP4B/EIF2S2/SARS/CD93/GRINA/SLC29A3/CCDC6/TRAFD1/SHISA5/IGF2BP2/IQGAP3/ALCAM/CAPZA2/PSMB9/PTTG1IP/ANXA4/ZDHHC5/AGRN/MET/NUF2/CARS/LMNA/NUDCD3/CSK/AXL/SYNGR2/MARCH5/ABHD2/GIT1/SH2B3/B3GNT5/SERP1/RSAD2/SLFN12/TRIM34/NFATC1/SNRPC/IL18BP/SERTAD1/GBP6/AIMP2/FIZ1/APOBEC1/MED17/SF3A2/G6PD/DTNBP1/RPL7L1/RCC1/PLRG1/COPS4/LPIN2/CCM2/SLC25A22/NT5M/TYK2/ERGIC2/PLEKHA2
Batf and Irf4 Transduced Fibroblasts (Dox vs No Dox)	GSE2770_UNTREATED_VS_ACT_CD4_TCELL_2H_DN	GSE2770_UNTREATED_VS_ACT_CD4_TCELL_2H_DN	184	0.515	1.487	0.001	0.011	0.007	2797	tags=35%, list=17%, signal=29%	HMGA1/MIF/MYBBP1A/CCT3/ACSL5/AARS/PSMC2/PSMD3/MPP6/LAP3/HYOU1/ANGPTL4/PAICS/KEAP1/MTHFD1/UBA3/DDX11/NHP2/FGFBP3/TMBIM1/PDSS2/ENOPH1/SMG5/E2F2/ARHGEF12/PCBP1/TUBGCP2/DNAAF2/GEMIN5/SMARCB1/CBX4/DCAF13/EWSR1/FER/TERF1/TTC9C/WDR12/IGF2BP3/GPHN/PARL/DPP9/DDX1/RBM14/HNRNPM/RAD50/MXD3/FEM1B/RAD23A/TRMT61A/USP39/GLCE/FAF1/ARHGAP33/NDE1/MEGF10/PELP1/TTLL4/WDR36/MRPS2/DKC1/TSFM/MRPS31/NUDCD1/ZBTB45
Batf and Irf4 Transduced Fibroblasts (Dox vs No Dox)	GSE18791_CTRL_VS_NEWCASTLE_VIRUS_DC_14H_DN	GSE18791_CTRL_VS_NEWCASTLE_VIRUS_DC_14H_DN	147	0.528	1.487	0.003	0.018	0.013	1715	tags=28%, list=10%, signal=25%	STAT2/ISG15/IFIT2/TRIM25/PARP14/ATP10A/PNPT1/IFIT3/FAM111A/TNFAIP3/RIN1/ZBP1/XAF1/NRG1/NLRC5/IGF2BP1/PML/HERC6/GCH1/IRF7/DUSP5/CMPK2/DHX58/STARD5/EXT1/IFI44/TMCC3/IRF1/ARID5A/CLSPN/OAS3/NINJ1/OTUD1/TLK2/SLC25A28/APOL6/PLSCR1/DDX60/C21orf91/PLEKHA4/BATF2
Batf and Irf4 Transduced Fibroblasts (Dox vs No Dox)	GSE25123_ROSIGLITAZONE_VS_IL4_AND_ROSIGLITAZONE_STIM_PPARG_KO_MACROPHAGE_DAY10_UP	GSE25123_ROSIGLITAZONE_VS_IL4_AND_ROSIGLITAZONE_STIM_PPARG_KO_MACROPHAGE_DAY10_UP	167	0.52	1.487	0.003	0.018	0.013	3287	tags=47%, list=19%, signal=38%	MTHFD2/ANXA2/CDKN1A/PCK2/MTMR10/MCM7/GPRC5A/ZNF593/BANF1/SLC20A1/ARF6/PSMD7/RAD54L/SSRP1/POLE/LRRC8D/DDX27/BRCA1/OSBPL3/CDCA3/CENPN/RNF4/EIF2B5/IPO5/RUVBL2/RBMS1/MTFR1/AMACR/APPBP2/HAP1/APOBR/TTC27/CENPM/NUDC/KNTC1/EXOSC9/SMARCB1/ZBTB22/TAF4B/CIAPIN1/NADK/RNASEH2A/ERI2/EED/DAGLA/ELAVL1/HSPBP1/SUV39H2/COPS3/ADH7/SMC5/SLC35D1/FLOT2/ACAD9/ETAA1/RCN2/THUMPD1/NBN/MRPL42/MIS18A/MRPS5/PTGES2/SASS6/ORC6/EEF1E1/C19orf25/C15orf41/NAE1/KRAS/NUP155/ADSL/IDH3A/STARD6/CTBP2/TMEM120A/DDX20/UBE2N/MSH2
Batf and Irf4 Transduced Fibroblasts (Dox vs No Dox)	GSE17186_NAIVE_VS_CD21LOW_TRANSITIONAL_BCELL_UP	GSE17186_NAIVE_VS_CD21LOW_TRANSITIONAL_BCELL_UP	180	0.515	1.487	0.001	0.011	0.007	2203	tags=29%, list=13%, signal=26%	EMP1/MAN1A1/FUT8/TXNRD1/SLFN13/RBPJ/ATF6/PHLDA3/CHMP4B/UBE2S/RNF19B/PMEPA1/SEMA7A/PLAC8/IGF2BP1/ARF6/JAK3/RNH1/CDKN2D/JUNB/EXT1/GPX4/KRTCAP2/IGFBP4/RNF4/CKS2/SLC30A4/TMEM173/HK1/SYNGR2/RCL1/TWSG1/GSR/AKT2/NGDN/SIGIRR/OAS2/VPS54/ZFP91/CIAPIN1/PTPN2/ATG3/NSMCE1/RAP1GDS1/GSS/TMEM109/NUBP2/PGS1/MED1/CYB5B/PLA2G12A/NDUFB7/LRRC8C
Batf and Irf4 Transduced Fibroblasts (Dox vs No Dox)	GSE10239_MEMORY_VS_DAY4.5_EFF_CD8_TCELL_DN	GSE10239_MEMORY_VS_DAY4.5_EFF_CD8_TCELL_DN	184	0.515	1.487	0.001	0.011	0.007	2616	tags=45%, list=15%, signal=38%	GARS/NARS/MCM5/CDC20/SLC7A1/C1GALT1/DUSP4/LDHA/RAPGEF2/MCM4/CCDC6/FEN1/TYMS/CDK1/SET/ARF6/KIF22/MCM10/ACTR3/RAD23B/PRPF38A/CDCA5/AURKB/EAF1/RRM1/GNA13/RRS1/TRIM59/SNRNP40/TRA2B/SNRPA1/IPO5/CLCN3/MARCH5/GSR/GINS1/MCM2/USP42/KCMF1/SLBP/TAF5/GINS2/SLC39A6/HSD17B12/EWSR1/XPO7/VMA21/RFC5/NFYB/MAP3K1/PAK2/BUB1B/RBM7/EED/PGK1/LRBA/VAPA/NAA20/RPP30/ACTL6A/PTCH1/AP1S2/CSNK2A2/NUDT5/CRK/TEX10/ZWILCH/FEM1B/VAMP3/USP39/PRIM1/SLC25A13/YAF2/TM9SF2/SAP30/STRN/PRPS1/ATL2/MRPL44/RSBN1/PAFAH1B2/CCDC34
Batf and Irf4 Transduced Fibroblasts (Dox vs No Dox)	GSE34515_CD16_NEG_MONOCYTE_VS_DC_DN	GSE34515_CD16_NEG_MONOCYTE_VS_DC_DN	178	0.516	1.488	0.001	0.011	0.007	2120	tags=21%, list=13%, signal=19%	SLC7A5/MSN/SHMT2/WARS/IFI35/PARP9/SETX/CDC20/TRIM8/UBE2L6/BRD2/PSME1/PLEKHF1/GJA1/LAP3/RAB5C/CDKN2D/SCAMP2/CERS6/MAX/SF3A3/UNC13D/H2AFY/NGDN/MRPS18B/EIF3G/RAPGEF1/CHERP/USP31/BORA/ELMOD2/TUT1/RRP15/BABAM1/MRPL22/DIABLO/CRK/CYB5B
Batf and Irf4 Transduced Fibroblasts (Dox vs No Dox)	GSE21063_WT_VS_NFATC1_KO_BCELL_DN	GSE21063_WT_VS_NFATC1_KO_BCELL_DN	183	0.516	1.489	0.001	0.011	0.007	2389	tags=36%, list=14%, signal=31%	ANLN/EPRS/SLC3A2/CDC20/JAK2/KIF20A/CPD/TMPO/UBE2C/KIF20B/ANP32B/ERCC6L/AURKA/CDK1/TACC3/ARHGAP11A/NUSAP1/CDC45/IFRD1/SSRP1/ANGPTL4/IARS/CKAP2L/OSBPL3/SMC2/NUPR1/CDCA3/SMC4/TOPBP1/HDGF/CDC25C/ASF1A/NUP37/EIF3A/PCBP2/E2F2/TCERG1/ASPM/CEP76/KNTC1/ARNTL/DNAJC21/WDR62/BRIP1/PWWP2A/GFM1/BORA/DNTTIP2/FLNB/ERI2/KTN1/TMEM126A/UTP3/PSMA6/SNX13/MMS22L/SMNDC1/LYAR/TEX10/ZWILCH/ETAA1/GLCE/YAF2/GPANK1/RAB10/MED17
Batf and Irf4 Transduced Fibroblasts (Dox vs No Dox)	GSE1460_DP_THYMOCYTE_VS_NAIVE_CD4_TCELL_CORD_BLOOD_UP	GSE1460_DP_THYMOCYTE_VS_NAIVE_CD4_TCELL_CORD_BLOOD_UP	164	0.522	1.489	0.004	0.024	0.017	2724	tags=38%, list=16%, signal=33%	SOCS5/TXNRD1/TUBB4B/CCNA2/EZR/CENPE/TPX2/KIF2C/FOXM1/SOX4/PTEN/FEN1/PSIP1/NCAPG2/KIF22/CDV3/CDC45/GOT1/SSRP1/GNG5/NCAPD2/SMC2/BAHCC1/HDGF/CKS2/BARD1/PSMA2/OIP5/POLQ/PCBP2/CBX5/KIF14/RFC1/EDEM1/PGRMC1/GRAMD4/NUDC/MSH6/ENSA/TACC1/CHD9/UBR7/RNASEH2A/NCBP1/NPLOC4/PSMA6/GAB2/GNL2/DYNLL1/TEX10/UBE2E3/INTS7/DGKE/SLC11A2/ATIC/POLR3C/TXNL4A/MIS18A/ARFGAP2/HNRNPA2B1/C1orf112/LRRC1/AVEN
Batf and Irf4 Transduced Fibroblasts (Dox vs No Dox)	GSE2935_UV_INACTIVATED_VS_LIVE_SENDAI_VIRUS_INF_MACROPHAGE_DN	GSE2935_UV_INACTIVATED_VS_LIVE_SENDAI_VIRUS_INF_MACROPHAGE_DN	159	0.525	1.489	0.004	0.024	0.017	2962	tags=29%, list=18%, signal=24%	ASNS/CD44/VIM/ANXA2/MLKL/PFKP/S100A6/ARHGAP5/H2AFZ/GRINA/HMGB2/AHNAK/MYADM/TTC39B/EEA1/IFNGR1/OSBPL3/ELL2/RPA2/MYO5A/ANXA1/ITGB1/WWP1/POLK/CDKN2AIPNL/PTPN2/IL15/GPHN/BCL2L1/RAD50/CCDC50/CHIC1/LRRK1/ATXN2L/SOAT2/PTPN22/TMBIM4/PTPRJ/RDM1/FAM49B/ATXN1/MFSD6/LPIN2/KLRK1/NRP1/UBA6
Batf and Irf4 Transduced Fibroblasts (Dox vs No Dox)	GSE25677_MPL_VS_R848_STIM_BCELL_DN	GSE25677_MPL_VS_R848_STIM_BCELL_DN	165	0.522	1.49	0.004	0.024	0.017	2402	tags=32%, list=14%, signal=28%	ISG15/MSN/TRIM25/SAMHD1/IQGAP1/VIM/ITGB7/JAK2/C1GALT1/ROCK2/S100A10/DNMT1/IER2/AIDA/CDC25B/MYADM/PARP1/JAK1/ALCAM/NDC80/DOCK11/GPD2/GNA13/AKT3/TRIM59/CSK/DNAJC9/RFC1/B3GNT5/PICALM/GTF2A1/MYH9/RPS6KA3/RICTOR/ITSN2/DGKD/NSMCE1/EHD4/POLD1/ADD3/SPRED2/ADAMTS6/NRM/PLCL2/LMBRD1/IRF2/PRIM1/MTPN/SNX2/RASGRP3/CHST3/MED13/GATAD2B
Batf and Irf4 Transduced Fibroblasts (Dox vs No Dox)	GSE17721_LPS_VS_PAM3CSK4_12H_BMDC_UP	GSE17721_LPS_VS_PAM3CSK4_12H_BMDC_UP	180	0.516	1.491	0.001	0.011	0.007	3279	tags=41%, list=19%, signal=33%	PLK2/TXN/FUT8/CDKN1A/TAGLN2/LGALS3BP/ZNFX1/USP25/LARP1/TPX2/KARS/PSME1/PSMB6/ENDOD1/JDP2/MYD88/SCARB2/COX18/DNAJC2/LAP3/PSME2/USP15/ASB13/ARHGEF2/CASP3/PPP2R2A/FANCA/AP2B1/GNL1/HK1/NR1D2/GTPBP2/SEH1L/CASP7/MTMR2/CD274/PDSS1/MORC3/PPP1R15A/BBX/ANKIB1/EHD4/DNAJB6/OGFRL1/CPEB2/NUBP2/PGS1/AIM2/SERTAD1/ADPRH/CD164/ACYP2/WDFY1/NFKBIB/SAP30/TRIP12/STX4/TMEM30A/TOX4/HIVEP1/FNBP4/HBP1/TBC1D13/DHPS/KLK10/STARD6/ZBTB2/IFFO2/AVL9/CDC27/UBL7/STXBP3/SERPINE2
Batf and Irf4 Transduced Fibroblasts (Dox vs No Dox)	GSE6269_FLU_VS_E_COLI_INF_PBMC_UP	GSE6269_FLU_VS_E_COLI_INF_PBMC_UP	137	0.535	1.492	0.002	0.011	0.007	1892	tags=29%, list=11%, signal=26%	ISG15/USP18/EIF2AK2/IFI35/ADAR/LGALS3BP/PARP12/LARP1/BRD2/ACTN4/USP1/TAOK3/RFWD3/ZBP1/XAF1/TRIM21/ARHGDIA/HERC6/AGRN/IRF7/IFITM1/IFITM2/IFITM3/IFI44/LMNB1/MX1/TMBIM6/OAS3/SMG7/GTPBP2/OAS2/TGFB1/RSAD2/DDX60/DNM2/CCND3/ATP13A1/MTDH/UBA7/OASL
Batf and Irf4 Transduced Fibroblasts (Dox vs No Dox)	GSE42021_CD24HI_VS_CD24INT_TCONV_THYMUS_DN	GSE42021_CD24HI_VS_CD24INT_TCONV_THYMUS_DN	169	0.521	1.492	0.003	0.018	0.013	1617	tags=26%, list=10%, signal=24%	CCL2/WARS/IFI35/RNF114/PSMB10/UBE2L6/JAK2/PHLDA3/ATP10A/PRUNE2/TAP1/RNF19B/TRAFD1/PPA1/NOC2L/PSMB9/SOCS1/GCH1/LAP3/TMEM140/USP15/CD47/GBP2/RPS6KA2/IRF1/CEP192/HK1/LGALS8/EGR2/CDIPT/TTF2/APOL1/APOL2/APOL3/CXCL10/CASP7/SLC25A28/APOL6/OAS2/PLSCR1/EWSR1/MORC3/IL15/PLEKHA4
Batf and Irf4 Transduced Fibroblasts (Dox vs No Dox)	GSE42021_TCONV_PLN_VS_TREG_PRECURSORS_THYMUS_DN	GSE42021_TCONV_PLN_VS_TREG_PRECURSORS_THYMUS_DN	185	0.516	1.493	0.001	0.011	0.007	2896	tags=39%, list=17%, signal=33%	PTGS2/CCL7/TXNRD1/CDKN1A/JAK2/CPD/RNF19B/ADAM9/IER2/FNDC3A/PLAUR/KPNA3/MYADM/MYD88/ETS2/SOCS1/PIM1/GCH1/HSPA5/IFRD1/ANGPTL4/JUNB/EXT1/TNFAIP2/NUPR1/TRA2B/KDM3A/SLC30A4/AGFG1/TAX1BP1/GTPBP4/STIP1/NOP58/LTBP1/KCMF1/PLA2G4A/EIF6/HNRNPK/MYC/PLEKHA1/HERPUD1/HK2/STK40/IL15/NSMCE1/CSNK1A1/ILF3/EHD1/TBRG4/MTDH/PSMA6/CRKL/TOP1/TNFSF9/HSP90AA1/SERTAD1/PELI1/NFKBIB/SLC11A2/RAB10/ERRFI1/EXOSC5/NEK6/PAK1IP1/PDGFA/CYFIP1/TSR1/OTUD5/HIVEP1/TARDBP/DLD/MRPL52
Batf and Irf4 Transduced Fibroblasts (Dox vs No Dox)	GSE14308_TH2_VS_TH1_DN	GSE14308_TH2_VS_TH1_DN	177	0.518	1.493	0.001	0.011	0.007	1517	tags=22%, list=9%, signal=20%	BST2/ANKRD28/C1GALT1/PNPT1/SAMD9L/LARP1/TOR3A/RBL1/MEF2D/ERAP1/JAK1/CITED2/GNB4/ARF6/SLCO3A1/OSBPL9/SCO1/SOCS2/DGKH/IRF7/DHX58/PAICS/TPST2/MOV10/OSBPL3/TP53/KLF10/AGFG1/ITGA7/ERI1/AKNA/ZNF207/DHRS7/HSD17B12/PTPRG/ABL2/CELF1/HERPUD1/MORC3
Batf and Irf4 Transduced Fibroblasts (Dox vs No Dox)	GSE22229_RENAL_TRANSPLANT_IMMUNOSUPP_THERAPY_VS_HEALTHY_PBMC_UP	GSE22229_RENAL_TRANSPLANT_IMMUNOSUPP_THERAPY_VS_HEALTHY_PBMC_UP	178	0.517	1.493	0.001	0.011	0.007	2103	tags=32%, list=12%, signal=28%	XDH/KLF4/ITGB7/MAOA/EIF2S2/CENPE/KARS/DDX21/PSMC6/PSMA4/TYMS/CKAP2/PARP1/NRG1/OSTF1/NASP/MPP6/DOCK8/RASA4/CDC45/LAP3/MARS/PSMC4/SGMS2/SLC16A1/NUP93/RPS6KA2/PLOD3/CERS6/NAA25/PGAM1/SKA1/DNAJC9/BID/DLST/STAU1/DNAJB11/RSL1D1/GINS1/H2AFY/APPBP2/ABCF2/LTV1/PRIM2/SLC2A6/PDSS1/HERPUD1/SRSF3/GFM1/LMO4/CCT2/USP14/AIM2/MRPL21/GSPT1/PSMB4/MCM8
Batf and Irf4 Transduced Fibroblasts (Dox vs No Dox)	GSE17721_CTRL_VS_POLYIC_6H_BMDC_DN	GSE17721_CTRL_VS_POLYIC_6H_BMDC_DN	183	0.518	1.493	0.001	0.011	0.007	2685	tags=33%, list=16%, signal=28%	NAMPT/ASNS/CAV1/IRGM/RNF114/OAF/USP25/FST/CPSF2/WDR43/MT2A/CCDC6/YARS/ETS2/ARF6/EIF2S1/STEAP1/STARD5/CD47/GBP2/ATAD1/ISOC1/KEAP1/GNA13/PLAGL2/TIMELESS/TRA2B/NUB1/CAB39L/PHC2/GK/APPBP2/LZTS2/CHTOP/OAS2/PDSS1/DBR1/APOD/MBD2/G3BP2/EHD1/KTN1/MCMBP/MRPS28/MTDH/GTPBP1/ITGB3/SFMBT2/FRYL/RAD23A/MTPN/WBP4/SNX2/DMTF1/CLASP2/VRK2/U2SURP/P2RY14/PAFAH1B2/TPR/HACE1
Batf and Irf4 Transduced Fibroblasts (Dox vs No Dox)	GSE4984_GALECTIN1_VS_VEHICLE_CTRL_TREATED_DC_DN	GSE4984_GALECTIN1_VS_VEHICLE_CTRL_TREATED_DC_DN	171	0.521	1.494	0.003	0.018	0.013	2691	tags=34%, list=16%, signal=29%	CPOX/PARP9/MCM3/HNRNPAB/WDR1/FOSL1/TRAFD1/PPA1/PTGES3/SPIRE1/NASP/GCH1/ARL4A/PSME2/LRRC8B/RAD54L/TMEM209/NUP93/NAA25/IMMT/TOP3A/PSMA5/PLAA/SEMA3A/TXNL1/NACC1/RPA2/BTBD10/GNL3/STIL/KNTC1/SMARCB1/PUS1/DCAF13/ZRANB3/SUZ12/GINS4/DBR1/NUP50/GPT2/RHEB/SPAG5/TOMM40/CHAC2/DDX1/MRPL27/KPNA2/ME2/LSG1/STARD3/TFRC/ZC3H15/ZDHHC13/HNRNPA2B1/MRPL38/CCT8/CAB39/PHF5A
Batf and Irf4 Transduced Fibroblasts (Dox vs No Dox)	GSE17721_LPS_VS_GARDIQUIMOD_4H_BMDC_UP	GSE17721_LPS_VS_GARDIQUIMOD_4H_BMDC_UP	184	0.518	1.494	0.001	0.011	0.007	2247	tags=33%, list=13%, signal=29%	CCL7/USP18/ADAR/RTP4/ELF1/OGFR/CENPE/PCNA/USP25/LARP1/TOR3A/FNDC3A/IQGAP3/JDP2/COX18/SLCO3A1/PSMB9/PLEKHF1/RASA4/ARHGAP17/IRF7/CAPN5/MOV10/SFXN2/TIMELESS/PCDH7/SH3KBP1/PPP2R2A/AP2B1/TRA2B/NUB1/PFDN6/AKT2/ITGAV/GTPBP2/TBL1X/SEH1L/MTMR2/HOXD8/SLC30A1/RBCK1/ATP13A1/VNN1/MED28/RBM7/SLIRP/BCL2L1/NAA20/SERTAD1/PLCL2/SNW1/SMU1/CAMLG/NLGN2/ITPKA/FARSA/IRF2/LOXL3/LATS1/GEMIN7
Batf and Irf4 Transduced Fibroblasts (Dox vs No Dox)	GSE31082_DP_VS_CD8_SP_THYMOCYTE_DN	GSE31082_DP_VS_CD8_SP_THYMOCYTE_DN	176	0.519	1.494	0.001	0.011	0.007	2628	tags=24%, list=16%, signal=21%	ODC1/MSN/ASPH/WARS/RNF114/ADAR/MIF/ARPC5L/PPA1/ERAP1/RRP12/HERC6/AGRN/GALNT10/ALDH18A1/NAA25/RARS/AXL/ENOPH1/GATAD2A/AATF/UNC13D/GRWD1/MYH9/OAS2/GLUD1/HECA/TIMM8A/RBM43/FLNB/TDRD7/ENO1/UMPS/TMEM165/GRK6/TRMT61A/WDR3/YAF2/HECTD2/NFE2L1/ING5/G6PC3/SOX5
Batf and Irf4 Transduced Fibroblasts (Dox vs No Dox)	GSE16385_IFNG_TNF_VS_UNSTIM_MACROPHAGE_ROSIGLITAZONE_TREATED_UP	GSE16385_IFNG_TNF_VS_UNSTIM_MACROPHAGE_ROSIGLITAZONE_TREATED_UP	138	0.537	1.495	0.002	0.011	0.007	3114	tags=33%, list=18%, signal=27%	BST2/TXN/EIF2AK2/LGALS3BP/PARP10/PARP12/RANGAP1/SMCR8/XPO1/GCH1/TBPL1/MAX/CENPF/CDC6/PSMD12/RPA2/PSMA3/CDT1/RELA/PCBP1/MYO19/NUDC/SAMD5/CD274/DEPDC1/UBE2Z/MRPS18C/ADRM1/ATG4D/VTI1A/RIPK1/FAM149A/ARHGEF11/PATL1/NDE1/CISD2/DCAF15/PAFAH1B2/FNBP4/SPECC1L/CRY1/ABTB2/DAZAP1/MED10/CGN/MDM2
Batf and Irf4 Transduced Fibroblasts (Dox vs No Dox)	GSE42021_CD24INT_VS_CD24LOW_TREG_THYMUS_DN	GSE42021_CD24INT_VS_CD24LOW_TREG_THYMUS_DN	155	0.528	1.495	0.004	0.024	0.017	1905	tags=30%, list=11%, signal=27%	BST2/LY6E/STAT2/ISG15/IFIT2/USP18/ADAR/RTP4/IFIT3/PARP12/FST/TREX1/SP110/LGMN/DNAJB4/XAF1/TRIM21/MYD88/PMP22/PML/DDX58/HERC6/LAP3/IRF7/EXT1/IFITM1/IFITM2/IFITM3/PHF11/IFI44/MALT1/MX1/OAS3/CXCL10/SLC25A28/OAS2/PLSCR1/RSAD2/CHD4/ATAD5/DDX60/TRIM5/EHD4/CHMP5/UBA7/OASL/TDRD7
Batf and Irf4 Transduced Fibroblasts (Dox vs No Dox)	GSE19923_E2A_KO_VS_HEB_AND_E2A_KO_DP_THYMOCYTE_UP	GSE19923_E2A_KO_VS_HEB_AND_E2A_KO_DP_THYMOCYTE_UP	181	0.519	1.495	0.001	0.011	0.007	2047	tags=32%, list=12%, signal=28%	EMP1/NAMPT/CCL7/CD44/PHLDA1/DUSP6/ATF6/CHMP4B/PNPT1/DAXX/CLDND1/CPD/IFIT1B/FOSL1/FNDC3A/LAMC1/APLN/TTC39B/EEA1/CITED2/ALCAM/SLC20A1/EIF1/GCH1/SLC1A5/SLC16A1/PIM3/NMD3/NUPR1/RRS1/CASP3/EIF2B5/SEPT11/PRKCE/AGFG1/ELL2/IL6/GTPBP4/LGALS8/MMP11/RBMS1/FURIN/ESF1/PCNT/TGFB1/RSAD2/M6PR/HSD17B12/ASS1/SLFN12L/IGSF8/ADPGK/LRBA/TBRG4/SPRED2/NRAS/GEM/CRCP
Batf and Irf4 Transduced Fibroblasts (Dox vs No Dox)	GSE17721_CTRL_VS_POLYIC_4H_BMDC_DN	GSE17721_CTRL_VS_POLYIC_4H_BMDC_DN	173	0.52	1.495	0.003	0.018	0.013	2077	tags=32%, list=12%, signal=29%	PTGS2/CCL2/NAMPT/CAV1/IRGM/CDKN1A/ATP10A/ZNFX1/CLDND1/PARP12/USP25/TAP1/MYO1D/PSMA4/C19orf12/ENDOD1/ETS2/OSTF1/CAPZA2/PSMB9/GCH1/DHX58/EBNA1BP2/STARD5/GBP2/NUPR1/NUB1/ELL2/CARHSP1/STAU1/CHD1/GTPBP2/KCMF1/SOS1/MITD1/SHMT1/RSAD2/SUZ12/TRIM34/CWC15/XRN1/PPP1R15A/DTX2/G3BP2/RBM43/FLNB/EHD1/TNFSF9/TDRD7/MRPL21/IL18BP/ATF3/SERTAD1/EXOC6/SMC5/TAB2
Batf and Irf4 Transduced Fibroblasts (Dox vs No Dox)	KAECH_NAIVE_VS_MEMORY_CD8_TCELL_DN	KAECH_NAIVE_VS_MEMORY_CD8_TCELL_DN	176	0.519	1.495	0.001	0.011	0.007	1584	tags=22%, list=9%, signal=20%	EMP1/ODC1/XDH/TXN/CD44/KLF4/ANXA2/PFKP/ITGB7/ATF6/S100A6/CLDND1/S100A10/PCNA/RNF19B/STMN1/TNFAIP3/HMGB2/AHNAK/EEA1/SLCO3A1/PIM1/CTNNA1/RACGAP1/KRTCAP2/PGAM1/KLF10/ELL2/ANXA1/ITGB1/CAPN2/CDC34/PACS1/CAPNS1/PLSCR1/CCND3/UNC119B/MBD2
Batf and Irf4 Transduced Fibroblasts (Dox vs No Dox)	GSE24574_BCL6_HIGH_TFH_VS_NAIVE_CD4_TCELL_DN	GSE24574_BCL6_HIGH_TFH_VS_NAIVE_CD4_TCELL_DN	181	0.519	1.496	0.001	0.011	0.007	2162	tags=30%, list=13%, signal=27%	SLC7A5/SLC25A5/PRDX1/MTHFD2/VIM/TUBA1B/HNRNPAB/EZR/WDR1/UBE2S/CLIC1/FEN1/NOP56/ATP1B3/PLEC/ZNF593/HNRNPF/EIF2S1/PSMD1/IER3/GPX1/PSMD7/NFE2L2/PAQR3/SRI/EBNA1BP2/GNG5/PAICS/IPO7/CD81/PLAGL2/EZH2/IMMT/UTP18/PGAM1/VDAC3/IPO5/NOL7/ELF4/PLP2/PNO1/GRAMD4/PPRC1/EMG1/FKBP2/GNL2/RBM14/DYNLL1/AP1S2/ATF3/GEM/UMPS/ADO/GABPB1/BAIAP2
Batf and Irf4 Transduced Fibroblasts (Dox vs No Dox)	GSE5542_IFNG_VS_IFNA_AND_IFNG_TREATED_EPITHELIAL_CELLS_24H_UP	GSE5542_IFNG_VS_IFNA_AND_IFNG_TREATED_EPITHELIAL_CELLS_24H_UP	170	0.522	1.497	0.003	0.018	0.013	3673	tags=42%, list=22%, signal=33%	STAT1/AEBP2/CCNA2/IRF9/ZFP36L2/ZNF518B/ANP32B/INCENP/MCM7/NOP56/LSM14A/CITED2/ABCC4/GPD2/CMPK2/POLE/GSDMD/AURKB/CD81/MAX/MID1IP1/CASP3/PPP2R5D/TCF3/RABGAP1L/AKT2/APPBP2/SLC48A1/NSMCE4A/CEP76/FGD3/BAZ1A/SHMT1/PWWP2B/RNF31/ZBTB22/NDUFS4/TACC1/TARS2/SDC2/SNRPC/PDAP1/CDC42SE1/C4orf46/LYAR/SKA3/PHKA2/RHBDF2/STRN/MRPL44/CCT8/TMBIM4/ARFGEF1/RBM8A/ZCRB1/BLCAP/AIP/SBNO1/FBXO42/CCDC47/AVL9/GAPVD1/STRBP/SON/CENPO/SPATS2L/NDUFA13/MNS1/ZNF768/SMARCC1/ZW10/GLOD4
Batf and Irf4 Transduced Fibroblasts (Dox vs No Dox)	GSE6259_33D1_POS_DC_VS_CD4_TCELL_UP	GSE6259_33D1_POS_DC_VS_CD4_TCELL_UP	164	0.526	1.498	0.003	0.018	0.013	2010	tags=33%, list=12%, signal=29%	ESYT1/TOP2A/LARS/MCM5/ITGB7/CENPE/KIF11/SLK/ANP32B/MCM7/SEMA7A/PA2G4/ARSB/PLAC8/GNB4/CDV3/NCAPG/LIG1/BIRC5/NCAPD3/RAD54L/MCM6/POLE/KIF15/IARS/DPY19L1/RRM1/OSBPL3/AKT3/NUCKS1/EZH2/SMC4/MTHFD1/TOPBP1/CASP3/TRIM59/CLSPN/DNAJC9/GEN1/ABHD2/RABGAP1L/FKBP5/H2AFY/PLP2/POLR1A/PTK2/INO80/CCND3/LRBA/SUV39H1/POLD1/DSCC1/UTRN/MRPS15
Batf and Irf4 Transduced Fibroblasts (Dox vs No Dox)	GSE9988_ANTI_TREM1_AND_LPS_VS_VEHICLE_TREATED_MONOCYTES_UP	GSE9988_ANTI_TREM1_AND_LPS_VS_VEHICLE_TREATED_MONOCYTES_UP	150	0.53	1.498	0.003	0.018	0.013	716	tags=19%, list=4%, signal=18%	PTGS2/SLC7A5/GARS/TXN/ASNS/EGR1/ANKRD28/ASPH/TXNRD1/SLC3A2/RAPGEF2/FOSL1/PLAUR/SESN2/GPRC5A/CHAC1/GADD45A/CDK1/DNAJB4/DTL/PPP1R15B/ETS2/IER3/DUSP5/LRRC8B/SGMS2/E2F7/PIM3
Batf and Irf4 Transduced Fibroblasts (Dox vs No Dox)	GSE5589_LPS_VS_LPS_AND_IL6_STIM_MACROPHAGE_45MIN_DN	GSE5589_LPS_VS_LPS_AND_IL6_STIM_MACROPHAGE_45MIN_DN	169	0.524	1.499	0.003	0.018	0.013	3558	tags=45%, list=21%, signal=36%	TAGLN2/SLC7A1/SARS/UGDH/ANXA7/EIF3B/DNAJA3/EIF2S1/MARS/RNH1/RAD23B/ANGPTL4/HAT1/CYC1/SNRPB/UTP18/PPP2R2A/SRSF7/ELL2/GTPBP4/ENOPH1/PLK3/ESF1/SMG5/STIP1/AATF/TCERG1/ACOT9/MRPS18B/UBE2M/GRWD1/PWP2/CDC34/EIF3G/SLC39A6/M6PR/PTK2/GFM1/ADRM1/WDR12/SMYD5/FUBP1/TBRG4/GYPC/ITGB3/DYNLL1/WRNIP1/LARP4B/KIF5B/AIMP2/PSME3/MRPL40/DGKE/PRKAA1/CSRNP1/STARD3/ORMDL2/NKRF/MRPL1/SOAT2/PDE12/RCC1/COX6A2/ETV3/DLD/EXOSC2/INTS9/RIPK3/DHX15/SMURF1/ZSWIM1/CCDC59/GAR1/ECE2/CTU2/ILF2
Batf and Irf4 Transduced Fibroblasts (Dox vs No Dox)	GSE17974_IL4_AND_ANTI_IL12_VS_UNTREATED_6H_ACT_CD4_TCELL_DN	GSE17974_IL4_AND_ANTI_IL12_VS_UNTREATED_6H_ACT_CD4_TCELL_DN	159	0.528	1.5	0.004	0.024	0.017	1535	tags=20%, list=9%, signal=18%	EMP1/PTGS2/CCL2/IFIT2/SAMHD1/LXN/ATP10A/IFIT3/ZFP36L2/MAP4K5/TGIF1/ABCC4/GPD2/SOCS2/CTNNA1/MALT1/PPP1R2/HDGF/ARHGAP31/SEPT11/GK/OTUD1/MTFR1/COL6A3/R3HDM1/ERI1/HAP1/CAMSAP2/SAMD5/PLSCR1/PASK/CREB1
Batf and Irf4 Transduced Fibroblasts (Dox vs No Dox)	GSE12845_IGD_POS_VS_NEG_BLOOD_BCELL_DN	GSE12845_IGD_POS_VS_NEG_BLOOD_BCELL_DN	170	0.524	1.501	0.003	0.018	0.013	2530	tags=33%, list=15%, signal=28%	MAN1A1/TXN/CAV1/PRDX1/TMEM184B/MTHFD2/ANXA2/GRN/CCNB1/RRM2/NUDT4/S100A10/TAP1/TUBB/TRIB1/NCL/PPA1/ATP1B3/RBBP8/ATP1A1/PDIA4/HSPA5/MCM6/CALM1/ATP6V1C1/AURKB/CASP3/SEPT11/ZNF706/VDAC3/CCNE1/BID/CTSA/SHCBP1/AKR1A1/CAPN2/ACO2/YWHAH/LRRFIP2/RUVBL1/USP14/PAPOLA/PTCH1/DYNLL1/BLMH/GSPT1/RUFY3/INTS7/HIGD1A/MRPL12/SIL1/TFRC/ORMDL2/GOLPH3/CSF2RB/LANCL2
Batf and Irf4 Transduced Fibroblasts (Dox vs No Dox)	GSE369_PRE_VS_POST_IL6_INJECTION_SOCS3_KO_LIVER_UP	GSE369_PRE_VS_POST_IL6_INJECTION_SOCS3_KO_LIVER_UP	174	0.522	1.501	0.003	0.018	0.013	1129	tags=24%, list=7%, signal=22%	B2M/EMP1/GARS/TXN/ANKRD28/CD44/WARS/MTHFD2/RBPJ/CDKN1A/ITGB7/DDIT3/TARS/ATF4/DUSP4/ELF1/LDHA/CLDND1/S100A10/EIF2S2/EZR/RAPGEF2/EIF5/ARPC2/TGIF1/SLC20A1/ETS2/EIF1/CEBPG/ARF6/PSME2/IFRD1/GNG5/IARS/RNF139/CKS2/PGAM1/KLF10/TMED5/GK/CHD1
Batf and Irf4 Transduced Fibroblasts (Dox vs No Dox)	GSE7768_OVA_ALONE_VS_OVA_WITH_LPS_IMMUNIZED_MOUSE_WHOLE_SPLEEN_6H_DN	GSE7768_OVA_ALONE_VS_OVA_WITH_LPS_IMMUNIZED_MOUSE_WHOLE_SPLEEN_6H_DN	152	0.531	1.501	0.003	0.018	0.013	1746	tags=24%, list=10%, signal=22%	PTGS2/CCL7/CD44/ST3GAL1/SAMD9L/RAPGEF2/RNF19B/PLAUR/SQSTM1/MYD88/GPD2/NFE2L2/GCH1/GBP3/GBP2/MALT1/CERS6/TNFAIP2/GNA13/NUPR1/MVP/RRS1/IRF1/SEPT11/NINJ1/MED13L/MEX3C/NFKBIL1/GTF2F1/PLSCR1/CD274/RSAD2/SKIL/RND1/LMO4/EHD1/RBM7
Batf and Irf4 Transduced Fibroblasts (Dox vs No Dox)	GSE21360_SECONDARY_VS_QUATERNARY_MEMORY_CD8_TCELL_UP	GSE21360_SECONDARY_VS_QUATERNARY_MEMORY_CD8_TCELL_UP	162	0.528	1.502	0.003	0.018	0.013	1902	tags=23%, list=11%, signal=20%	PTGS2/CCL2/CCL7/ASCC3/ANXA8/RAP1B/TARS/RAPGEF2/TNFAIP3/FNDC3A/SIPA1L1/OXSR1/NRG1/SLCO3A1/PIM1/MALT1/TNFAIP2/GNA13/NUPR1/UHRF1BP1L/MX1/ARID5A/ELL2/TCIRG1/IL6/CARHSP1/FURIN/PICALM/CD274/RSAD2/HK2/STK40/DTX2/RND1/KTN1/CPEB2/TNFSF9
Batf and Irf4 Transduced Fibroblasts (Dox vs No Dox)	GSE15930_NAIVE_VS_72H_IN_VITRO_STIM_CD8_TCELL_DN	GSE15930_NAIVE_VS_72H_IN_VITRO_STIM_CD8_TCELL_DN	181	0.521	1.503	0.001	0.011	0.007	2295	tags=36%, list=14%, signal=32%	XDH/TOP2A/ANLN/ANXA2/RBPJ/MKI67/DCK/CDC20/LXN/S100A6/TMPO/UGDH/DNMT1/STMN1/PREP/MT2A/CCDC6/AHNAK/RBL1/AURKA/CDK1/LGALS3/CKAP2/NCAPH/TACC3/NUSAP1/BUB1/PDIA4/RNH1/BIRC5/CMPK2/CAPG/RACGAP1/CKAP5/BRCA1/KIF4A/LMNB1/EZH2/CENPA/PGAM1/PSMD12/GMNN/TUBG1/PLP2/CCNB2/CDKN2AIPNL/PRIM2/MRPS22/HK2/UNC119B/RFC5/TAMM41/RFC4/RNASEH2B/FKBP2/ZDHHC16/CSNK2A2/BLMH/CRCP/RAD50/CYB5B/CENPK/ACAD9/RCN2/GALK1/NBN
Batf and Irf4 Transduced Fibroblasts (Dox vs No Dox)	GSE26488_CTRL_VS_PEPTIDE_INJECTION_OT2_THYMOCYTE_DN	GSE26488_CTRL_VS_PEPTIDE_INJECTION_OT2_THYMOCYTE_DN	169	0.525	1.504	0.003	0.018	0.013	2507	tags=32%, list=15%, signal=27%	ISG15/MSN/EGR1/TRIM25/SAMHD1/IQGAP1/VIM/ITGB7/C1GALT1/S100A10/AIDA/AHNAK/PTMA/MYADM/LGALS3/RAD21/PARP1/JAK1/CITED2/ALCAM/NDC80/DOCK11/TRIM59/LCP1/NCOA1/DNAJC9/RFC1/B3GNT5/AKNA/PICALM/FGD3/MYH9/TGFB1/RICTOR/CCND3/DGKD/NSMCE1/FLNB/POLD1/ADD3/RFK/SMC3/ADAMTS6/TBC1D1/NRM/SMC5/LMBRD1/IRF2/SNX2/RASGRP3/MED13/GATAD2B/DENND5B/RAPGEF6
Batf and Irf4 Transduced Fibroblasts (Dox vs No Dox)	GSE17974_CTRL_VS_ACT_IL4_AND_ANTI_IL12_72H_CD4_TCELL_DN	GSE17974_CTRL_VS_ACT_IL4_AND_ANTI_IL12_72H_CD4_TCELL_DN	166	0.528	1.504	0.003	0.018	0.013	2979	tags=40%, list=18%, signal=33%	TCEA1/PRDX1/TXNRD1/TRIB3/PHLDA1/S100A10/AARS/DIAPH3/TK1/OXSR1/ANXA4/NCAPD3/CPNE2/PSMB2/GBP2/CAPG/FAM83D/KEAP1/LMNB1/HMGB3/EZH2/MTHFD1/BCAT1/IMMT/CENPF/RECQL4/EXO1/RUVBL2/CNOT1/USP28/CDK2/SHMT1/DARS/IGSF8/BRIP1/LMAN2/IGF2BP3/THYN1/DNAJB6/MRPS28/CDC25A/C4orf3/PDAP1/DPAGT1/NFXL1/NRM/LSM2/GEMIN6/CYB5B/TMEM165/PRIM1/YWHAE/GPANK1/HIRIP3/CEP128/FAM98B/CEP152/HNRNPA2B1/CD82/PTPN22/RCC1/NUDCD1/CD109/RNGTT/ISCA2/DHPS
Batf and Irf4 Transduced Fibroblasts (Dox vs No Dox)	GSE17721_LPS_VS_GARDIQUIMOD_8H_BMDC_UP	GSE17721_LPS_VS_GARDIQUIMOD_8H_BMDC_UP	181	0.522	1.505	0.001	0.011	0.007	2569	tags=31%, list=15%, signal=27%	ANXA2/AEBP2/ATP10A/RNASET2/TLR3/PI4K2A/NMT2/FST/TPX2/WDR43/FNDC3A/KARS/SLC29A3/ENDOD1/ATP1B3/PSMB9/MCM10/TIPARP/HSPA5/PSME2/TMEM140/DNAJA1/ASB13/GNA13/HSPB8/TAPBPL/IRF1/LCP1/IMPDH1/GTPBP4/NINJ1/FURIN/RAD51/ITGAV/KATNA1/DNAJB1/HMGN5/IL15/G3BP2/UBR7/ANKIB1/GPHN/SUV39H1/CHAC2/RFK/CNTRL/VAMP3/UPP1/CHPF/IFIH1/DNAJC7/ARPP19/VRK2/LANCL2/PTGES2/CASK
Batf and Irf4 Transduced Fibroblasts (Dox vs No Dox)	GSE27786_CD4_TCELL_VS_MONO_MAC_UP	GSE27786_CD4_TCELL_VS_MONO_MAC_UP	178	0.521	1.505	0.001	0.011	0.007	2547	tags=29%, list=15%, signal=25%	PARP14/SETX/ARPC5L/TAP1/BRD2/TTC39B/CCT6A/SQSTM1/ERAP1/PTGES3/SET/SLC20A1/COX18/ARF6/MAK16/ANGPTL4/SMG1/SMC4/ZC3H14/IRF1/PPP2R2A/TRIM59/NHP2/TXNL1/PSMD12/SF3A3/RCL1/EIF3A/PSMA3/H2AFY/MYO1E/RPS6KA3/ABL2/TAF4B/ARIH2/ENSA/POLR2C/CTCF/ADI1/CDK13/MED1/AZI2/SLC35D1/TEX10/ACYP2/STK17B/CDC5L/RAB10/TIMM10/ARGLU1/SMAD4/NKRF
Batf and Irf4 Transduced Fibroblasts (Dox vs No Dox)	GSE27786_CD8_TCELL_VS_NEUTROPHIL_UP	GSE27786_CD8_TCELL_VS_NEUTROPHIL_UP	178	0.522	1.506	0.001	0.011	0.007	2547	tags=29%, list=15%, signal=25%	BST2/ZC3HAV1/DDX24/PHGDH/ATP10A/PTGIS/EIF2S2/TAP1/FEN1/TRIM35/ERAP1/SETDB2/ARF6/SOCS1/IFNGR1/EREG/ZNF598/EXT1/TSTA3/SMG1/NMI/TRA2B/CAB39L/NDUFA9/CCAR1/STIP1/BOP1/TBL1X/NGDN/EIF2B3/TUBGCP2/SHMT1/SMARCB1/ARNTL/IMP4/TAF4B/PTPN2/RBCK1/TARS2/FLNB/PIGA/GNL2/SNRNP200/ACAD9/SDF4/NOL8/GTF2F2/ZDHHC21/SMAD4/FCF1/NKRF
Batf and Irf4 Transduced Fibroblasts (Dox vs No Dox)	GSE27092_WT_VS_HDAC7_PHOSPHO_DEFICIENT_CD8_TCELL_DN	GSE27092_WT_VS_HDAC7_PHOSPHO_DEFICIENT_CD8_TCELL_DN	179	0.521	1.506	0.001	0.011	0.007	2999	tags=33%, list=18%, signal=27%	XDH/ISG15/SAMHD1/LARS/MCM5/PSMB10/UBE2L6/NUDT4/LXN/XRN2/ACSL5/STMN1/IER2/CDK1/SYNJ2/CACYBP/ASF1B/CDC45/PTPN9/TCF19/NUP93/DPH5/SNRPA1/VRK1/NOMO1/RPA2/TBL3/SRSF1/NME1/DNM2/CWC15/CMTM7/TMEM126A/GLTP/SLIRP/RPP30/PAPOLA/LARP4B/TTK/CRCP/TMEM234/APOBEC1/WDR55/NDE1/SFRP1/MRPL2/GGPS1/RPL7L1/PHF5A/TUBGCP4/ZBTB45/NUDT19/UHMK1/RTTN/POLD2/ISCA2/EPHA7/RCOR1/RER1
Batf and Irf4 Transduced Fibroblasts (Dox vs No Dox)	GSE9988_LOW_LPS_VS_CTRL_TREATED_MONOCYTE_UP	GSE9988_LOW_LPS_VS_CTRL_TREATED_MONOCYTE_UP	159	0.531	1.506	0.003	0.018	0.013	2409	tags=33%, list=14%, signal=29%	PTGS2/TXN/EGR1/RAPGEF2/FOSL1/TNFAIP3/PLAUR/TAOK3/GADD45A/CDK1/DNAJB4/PPP1R15B/RBBP8/ETS2/IER3/EREG/NFE2L2/GCH1/DUSP5/E2F7/GBP2/PIM3/ARHGEF2/ELL2/IL6/PLK3/GK/GK3P/OTUD1/HES1/SIAH2/CD274/PDSS1/MSH6/PPP1R15A/YRDC/RND1/NR4A1/EGR3/PIGA/TP53BP2/ARL5B/SFMBT2/RIPK2/INHBA/PELI1/NBN/DENND4A/CSRNP1/DDIT4/ERRFI1/TFRC/MAP3K4
Batf and Irf4 Transduced Fibroblasts (Dox vs No Dox)	GSE26669_CTRL_VS_COSTIM_BLOCK_MLR_CD4_TCELL_UP	GSE26669_CTRL_VS_COSTIM_BLOCK_MLR_CD4_TCELL_UP	178	0.522	1.506	0.001	0.011	0.007	2217	tags=35%, list=13%, signal=31%	EIF2AK2/PFN1/CDKN1A/CHMP4B/SAMD9L/TAPBP/UBE2C/TAP1/RNF19B/DNMT1/AARS/GPI/CCDC6/NOP56/AURKA/PSMA7/BANF1/NLRC5/PML/DDX58/BUB1/PSMD1/MARS/IRF7/DUSP5/CAPN5/CMPK2/DHX58/HAT1/NXT1/NCAPD2/AURKB/NUP93/ASB13/MTHFD1/UTP15/PFDN6/RARS/NACC1/ENOPH1/STIP1/PSMA3/TIMM50/CBX5/CASP7/NOP58/MRPS10/EIF2B3/CWC15/LSM4/GART/TRIM5/CIB1/UBA7/NSMCE2/TAP2/DDX1/RBM14/POLE2/CYB5B/UPP1/IRF2
Batf and Irf4 Transduced Fibroblasts (Dox vs No Dox)	GSE17974_IL4_AND_ANTI_IL12_VS_UNTREATED_48H_ACT_CD4_TCELL_DN	GSE17974_IL4_AND_ANTI_IL12_VS_UNTREATED_48H_ACT_CD4_TCELL_DN	147	0.535	1.507	0.002	0.011	0.007	2134	tags=23%, list=13%, signal=20%	EMP1/BST2/WARS/PARP14/STAT1/ANXA2/PARP9/CDKN1A/PRSS23/GRK5/SP140/RAPGEF2/MASTL/ALCAM/SOCS2/LAP3/IRF7/TMEM140/PHF11/IFI44/MX1/AGFG1/SMG5/CAMSAP2/SLC25A28/PASK/LMO4/CHMP5/ITGB3/ADAMTS6/ATF3/TAB2/PIGQ/CCL11
Batf and Irf4 Transduced Fibroblasts (Dox vs No Dox)	GSE2826_WT_VS_XID_BCELL_UP	GSE2826_WT_VS_XID_BCELL_UP	183	0.523	1.507	0.001	0.011	0.007	2301	tags=28%, list=14%, signal=25%	NID1/MAN1A1/ISG15/GHITM/MCM5/CDC20/UGDH/MCM4/PPA1/TK1/MYO1D/SHISA5/CDK1/KIAA1522/GALK2/HELLS/IARS/GNG2/AURKB/EPHX1/TRIM59/CD9/TNFAIP8/BID/CDIPT/TWSG1/EDEM1/GTF2A1/CASP7/DYNC1H1/RABGGTB/DERL1/EIF3G/PLSCR1/DDX41/TLE4/SMYD5/RNASEH2A/ARHGAP29/PIGA/LIN7C/STAG1/POLR3A/LSM2/CD2AP/ADPRH/XRCC1/MIIP/CHEK2/PRIM1/SNX2/CMTM6
Batf and Irf4 Transduced Fibroblasts (Dox vs No Dox)	GSE12392_CD8A_POS_VS_NEG_SPLEEN_IFNB_KO_DC_UP	GSE12392_CD8A_POS_VS_NEG_SPLEEN_IFNB_KO_DC_UP	179	0.522	1.508	0.001	0.011	0.007	2474	tags=33%, list=15%, signal=28%	EIF3C/USP18/EIF2AK2/TCEA1/PRDX1/STAT1/SCPEP1/MTHFD2/LGALS3BP/LXN/GPC1/RNASET2/TAPBP/TAP1/TOR3A/DNMT1/ESD/MAP4K3/PSME1/MRPL13/ANXA4/PSMD1/SOCS2/DNAJC2/MAK16/CAPG/MOV10/NIT2/IRF1/PGAM1/EIF3A/MYO5A/NMT1/NAA40/M6PR/PSMA1/PSMB5/CHCHD7/UTP3/FAM89B/RNPS1/CHMP5/CPEB2/ENO1/RFK/ZBTB7B/NPC2/MRPL27/CAMLG/LRRC8C/MRPL4/LSG1/CORO1B/MKLN1/RPRD1B/NDE1/GLG1/PTGR1/NUP88
Batf and Irf4 Transduced Fibroblasts (Dox vs No Dox)	GSE40274_CTRL_VS_FOXP3_AND_SATB1_TRANSDUCED_ACTIVATED_CD4_TCELL_UP	GSE40274_CTRL_VS_FOXP3_AND_SATB1_TRANSDUCED_ACTIVATED_CD4_TCELL_UP	144	0.538	1.508	0.002	0.011	0.007	2223	tags=31%, list=13%, signal=27%	RAI14/PRDX1/IFI35/LRRC59/ZNFX1/XRN2/USP1/PSMC5/RBBP8/TRIM21/EIF2S1/SLC25A33/PSMC4/XPO5/CD47/SPRED1/NXT1/CDCA5/HAUS6/UTP15/NMI/FANCA/MX1/PSMD12/TCERG1/FIGNL1/ITGB1/WDR74/CDCA2/HNRNPK/SLBP/TAF5L/SUZ12/DDX60/UCHL5/HK2/HAX1/GART/VAPA/LYAR/RUFY3/PSME3/RBM27/MIS12
Batf and Irf4 Transduced Fibroblasts (Dox vs No Dox)	GSE14908_RESTING_VS_HDM_STIM_CD4_TCELL_ATOPIC_PATIENT_UP	GSE14908_RESTING_VS_HDM_STIM_CD4_TCELL_ATOPIC_PATIENT_UP	177	0.523	1.509	0.001	0.011	0.007	3183	tags=40%, list=19%, signal=33%	SLC7A5/ASPH/TARS/ATF6/ATP10A/TCOF1/WDR43/H2AFZ/CYB5R1/MAP1B/MASTL/ANXA4/NDFIP1/GALK2/IMP3/DEK/SSRP1/SPRED1/PKMYT1/KEAP1/LMNB1/SH3RF1/BAG1/NUP188/CA5B/SEPT10/PSMG4/C9orf16/LTV1/CDK2/PSMA1/IMP4/SCAF4/WDR5/TMEM183A/MED28/UTP3/SUV39H1/CHMP5/VAPA/GTF3A/CHAC2/TNFSF9/CEP89/GNL2/MFSD1/BLMH/PSMB4/ADPRH/NLGN2/XRCC1/FEM1B/THUMPD1/MIS18A/PRPS1/NUP88/BMS1/LANCL2/DECR1/PMPCB/CALHM2/SACS/DPP3/CCDC43/SLC25A22/CCDC107/PFDN1/EIF4A1/FKBP1A/TMEM199/HMGN3
Batf and Irf4 Transduced Fibroblasts (Dox vs No Dox)	GSE2706_UNSTIM_VS_2H_R848_DC_DN	GSE2706_UNSTIM_VS_2H_R848_DC_DN	164	0.53	1.509	0.003	0.018	0.013	2279	tags=30%, list=13%, signal=27%	PTGS2/SLC7A5/ISG15/IFIT2/SLC7A1/IFIT3/TAP1/RAPGEF2/TNFAIP3/GRINA/PLAUR/RASSF5/GADD45A/ESPL1/MASTL/HERC6/GCH1/CDCA4/DUSP5/CMPK2/SGMS2/PIM3/TNFAIP2/PLAGL2/TNFAIP8/IL6/NINJ1/BID/PLK3/C17orf53/CXCL10/ZNF608/BAZ1A/SIAH2/RSAD2/CELF1/STK40/PPP1R15A/EHD1/PSMA6/B4GALT5/SPRED2/TP53BP2/ARL5B/GEM/SFMBT2/CCL11/INHBA/NFKBIB/C15orf48
Batf and Irf4 Transduced Fibroblasts (Dox vs No Dox)	GSE25146_UNSTIM_VS_HELIOBACTER_PYLORI_LPS_STIM_AGS_CELL_UP	GSE25146_UNSTIM_VS_HELIOBACTER_PYLORI_LPS_STIM_AGS_CELL_UP	164	0.53	1.51	0.003	0.018	0.013	2801	tags=39%, list=17%, signal=33%	ANLN/RRM2/GRK5/PLK1/MCM4/ESPL1/POLA2/NCAPH/UHRF1/NCAPD3/PTPN9/CMPK2/HELLS/USP15/KIF15/GANAB/UTP20/IFITM2/NCAPD2/CKAP2L/RACGAP1/CKAP5/PHF11/BRCA1/GALNT7/RNF4/CNIH4/SRSF7/GZF1/RAD51/SNRNP70/NOP58/ARHGAP19/WDHD1/BAZ1A/ATAD5/E2F8/WDR62/CENPL/ELMOD2/SUV39H1/ESCO2/PAPOLA/USP5/PLOD2/RFK/NCLN/MIS18BP1/CHTF18/RBM15/CENPH/PIF1/DNA2/CIT/RASGRP3/SOAT2/ING1/CPSF1/TPR/DNM1L/G2E3/TUBGCP4/EME1/ZCRB1
Batf and Irf4 Transduced Fibroblasts (Dox vs No Dox)	GSE22886_NAIVE_BCELL_VS_BLOOD_PLASMA_CELL_DN	GSE22886_NAIVE_BCELL_VS_BLOOD_PLASMA_CELL_DN	178	0.523	1.51	0.001	0.011	0.007	1424	tags=26%, list=8%, signal=24%	MAN1A1/GARS/CAV1/TOP2A/IFI35/FUT8/TMEM184B/EPRS/LRRC59/CDC20/SLC7A1/KIF11/AARS/TRIB1/MCM4/LAMP2/FEN1/GADD45A/TYMS/MRPL13/ERAP1/ZBP1/VCP/NDC80/NASP/NCAPG/PSMD1/RRM1/SMC2/MVP/MTHFD1/CASP3/PLAA/IMPDH1/KLF10/RARS/NUP37/GMNN/SEPT10/SHCBP1/R3HDM1/CASP7/CCNB2/PPP1R14B/NME1/SHMT1
Batf and Irf4 Transduced Fibroblasts (Dox vs No Dox)	GSE24634_NAIVE_CD4_TCELL_VS_DAY10_IL4_CONV_TREG_DN	GSE24634_NAIVE_CD4_TCELL_VS_DAY10_IL4_CONV_TREG_DN	184	0.524	1.511	0.001	0.011	0.007	1474	tags=30%, list=9%, signal=28%	B2M/ANXA2/RBPJ/CDC20/RRM2/TARS/LXN/KIF20A/ACSL5/TPX2/TUBB/TRIB1/KIF2C/PRC1/TAOK3/LAMP2/ARPC2/SP110/TK1/AURKA/LGALS3/PARP1/PA2G4/VCP/NDC80/GPR137B/NUSAP1/HELLS/GNG5/CTNNA1/MELK/PAICS/ATP6V1C1/PTTG1/BIN3/KEAP1/SMC4/IMMT/RFC3/CASP3/PSMA5/VDAC3/WSB2/BID/TMED5/COL6A3/ASPM/AKR1A1/C9orf40/CCNB2/TMEM43/ARHGAP19/PPP4R1/M6PR/BLM
Batf and Irf4 Transduced Fibroblasts (Dox vs No Dox)	GSE9960_HEALTHY_VS_GRAM_NEG_SEPSIS_PBMC_DN	GSE9960_HEALTHY_VS_GRAM_NEG_SEPSIS_PBMC_DN	172	0.526	1.511	0.003	0.018	0.013	2472	tags=32%, list=15%, signal=28%	CD44/MCM5/RAP1B/TAGLN2/TARS/DUSP4/CLDND1/ACSL5/RAPGEF2/RNF19B/PLAUR/PSME1/SLC20A1/SOCS2/GCH1/LAP3/IRF7/DUSP5/PSME2/IFRD1/CALM1/IFITM3/EAF1/PHF11/LMNB1/EZH2/ARF3/PSMA2/TNFAIP8/TXNL1/ELL2/BID/GK3P/NMT1/PSMA3/ACOT9/PSMA1/UBE2Z/POP4/CHMP5/SPRED2/INHBA/RAD23A/IRF2/IFIH1/WWC2/WBP4/CMTM6/MAD2L2/MKLN1/CSRNP1/NDE1/VRK2/AHR/CSF2RB
Batf and Irf4 Transduced Fibroblasts (Dox vs No Dox)	GSE19941_UNSTIM_VS_LPS_AND_IL10_STIM_IL10_KO_NFKBP50_KO_MACROPHAGE_DN	GSE19941_UNSTIM_VS_LPS_AND_IL10_STIM_IL10_KO_NFKBP50_KO_MACROPHAGE_DN	175	0.525	1.511	0.001	0.011	0.007	2180	tags=28%, list=13%, signal=25%	ANXA8/MLKL/DBF4/SAMD9L/EZR/PARP12/FST/ACTN4/PSME1/XPO1/CDK1/RAD21/ALCAM/HERC6/CDC45/MELK/IFITM2/IFITM3/PTP4A2/BRCA1/RRM1/CENPN/AAAS/CASP3/CENPQ/AGFG1/OAS3/NUP37/H2AFX/GMNN/IFI27L2/PPP4C/CD274/CENPW/ATG3/MCMBP/PDE7A/NAA20/SUV39H2/TAP2/CHML/DCAF7/ITGB3/RBM14/DYNLL1/MTM1/DUSP9/RAD23A/PELI1
Batf and Irf4 Transduced Fibroblasts (Dox vs No Dox)	GSE17721_CTRL_VS_GARDIQUIMOD_24H_BMDC_DN	GSE17721_CTRL_VS_GARDIQUIMOD_24H_BMDC_DN	184	0.525	1.514	0.001	0.011	0.007	3131	tags=38%, list=19%, signal=31%	SLC7A5/IRGM/PARP14/LRRC59/PFKP/KCNN4/CPD/HNRNPAB/EIF2S2/USP25/FST/WDR43/UBE2S/NQO1/PA2G4/PSMB9/ZDHHC5/IER3/AGRN/CFL1/PSMC4/CD47/HAT1/NMD3/RAD18/SRSF7/PSMB7/PSMA2/UBR2/MX1/RARS/QSER1/MARCH5/DNAJB11/PLEKHA3/NUP43/LZTS2/NUDC/C9orf16/PLSCR1/ZMYND19/NUP50/CCT2/NCBP1/ABCE1/RRN3/TNFSF9/TDRD7/HNRNPA3/RIPK2/PLA2G12A/GABPB1/UPP1/PTPN11/AHR/PTCD3/MRPS2/TBK1/CTSK/NUDCD1/MRPL52/PTPN1/ME1/CCDC107/GTF2E2/RBM19/FKBP1A/TUBA1A/TMEM199
Batf and Irf4 Transduced Fibroblasts (Dox vs No Dox)	GSE10239_MEMORY_VS_KLRG1HIGH_EFF_CD8_TCELL_DN	GSE10239_MEMORY_VS_KLRG1HIGH_EFF_CD8_TCELL_DN	185	0.524	1.514	0.001	0.011	0.007	1990	tags=30%, list=12%, signal=27%	NAMPT/NARS/ANLN/ANXA2/MTHFD1L/CDC20/NUDT4/CHMP4B/RAPGEF2/PRC1/MCM4/TK1/RAD21/NCAPH/SET/ASF1B/KIF22/KIFC1/ACTR3/CDCA4/AURKB/EAF1/EPS15/YWHAZ/DPY19L1/ZC3H14/CDC25C/CENPA/CENPF/CKS2/UBA3/TRA2B/LIN9/MARCH5/MYO5A/BTBD10/GSR/E2F2/MCM2/ACOT9/KCMF1/SLBP/SERP1/PLSCR1/VMA21/RFC5/NIPA2/BUB1B/DCTPP1/TMEM183A/RBM7/RNASEH2B/ACTL6A/RBM14/NHLRC3
Batf and Irf4 Transduced Fibroblasts (Dox vs No Dox)	GSE44649_NAIVE_VS_ACTIVATED_CD8_TCELL_MIR155_KO_UP	GSE44649_NAIVE_VS_ACTIVATED_CD8_TCELL_MIR155_KO_UP	174	0.526	1.514	0.003	0.018	0.013	3292	tags=46%, list=19%, signal=37%	SLC7A5/NAMPT/GCLC/GNS/SLC3A2/TOR1AIP2/EIF2S2/PCNA/FOSL1/DDX21/EIF5/PPA1/CLOCK/SLC20A1/ETS2/EIF1/GPD2/CDCA4/IFRD1/PRPF38A/RRS1/UTP18/RNF4/PGAM1/UBA3/RARS/PSMD12/TIMM23/ENOPH1/GK/EIF3A/RSL1D1/CHD1/SH2B3/TCERG1/PCBP1/GRWD1/RABGGTB/SLBP/SLC39A6/DCAF13/IMP4/HMGN5/NUP50/PTPN2/BYSL/TIMM8A/ILF3/FUBP1/NIP7/HNRNPA3/MED1/MFSD1/UMPS/GSPT1/PHF23/METAP1/SBDS/CHPF/WDR55/NBN/PARP2/ZC3H15/AHR/WAC/CAB39/TBK1/MARCH6/KCTD9/KRAS/USP38/ZBTB2/TPP1/ANKRD17/MFSD5/USF1/PTPN6/RBM17/UBE2N/VPS29
Batf and Irf4 Transduced Fibroblasts (Dox vs No Dox)	GSE9988_ANTI_TREM1_VS_CTRL_TREATED_MONOCYTES_UP	GSE9988_ANTI_TREM1_VS_CTRL_TREATED_MONOCYTES_UP	160	0.533	1.514	0.003	0.018	0.013	1311	tags=24%, list=8%, signal=22%	PTGS2/THBD/HSPA9/TXN/EGR1/ANKRD28/ASPH/TXNRD1/PHLDA1/CDKN1A/SLC3A2/PHGDH/DUSP4/CLDND1/FOSL1/TRIB1/PLAUR/SESN2/GPRC5A/CHAC1/PNP/DTL/TGIF1/ETS2/DUSP5/LRRC8B/MAFK/SGMS2/GNA13/CKS2/KLF10/ELL2/HAVCR2/EGR2/ETF1/B3GNT5/GTF2A1/NAA50
Batf and Irf4 Transduced Fibroblasts (Dox vs No Dox)	GSE9601_UNTREATED_VS_PI3K_INHIBITOR_TREATED_HCMV_INF_MONOCYTE_UP	GSE9601_UNTREATED_VS_PI3K_INHIBITOR_TREATED_HCMV_INF_MONOCYTE_UP	155	0.535	1.515	0.003	0.018	0.013	2349	tags=35%, list=14%, signal=30%	SAMHD1/SCPEP1/MCM3/PSMB10/CHMP4B/EZR/RGS16/TPX2/IRF9/DNMT1/KIF2C/RFWD3/CDCA8/CKAP2/ARHGDIA/PIM1/RCC2/PSMC4/BIRC5/NCAPD3/SSRP1/GBP3/GIPC1/E2F7/CAPG/BRCA1/LMNB1/IRF1/LCP1/ANKRD11/SF3A3/ZC3H7B/MYH9/TUBGCP2/GTF2F1/DDX54/DDX41/TACC1/RBCK1/EHD4/DPP9/CDC42SE1/MEA1/MED8/TSSC4/MAP2K2/PSMB4/MIIP/PUF60/DPY30/ARL6IP4/CIT/SDF4/SF3B2
Batf and Irf4 Transduced Fibroblasts (Dox vs No Dox)	GSE30962_PRIMARY_VS_SECONDARY_CHRONIC_LCMV_INF_CD8_TCELL_UP	GSE30962_PRIMARY_VS_SECONDARY_CHRONIC_LCMV_INF_CD8_TCELL_UP	177	0.525	1.515	0.001	0.011	0.007	2603	tags=38%, list=15%, signal=32%	SCPEP1/RTP4/DUSP4/TMPO/PCNA/STMN1/PREP/AURKA/PDLIM1/PML/KIF22/SLC25A33/HELLS/HAT1/NXT1/TCF19/BRCA1/NUP93/HMGB3/NUCKS1/TIMELESS/ASF1A/PSMA5/CLSPN/PSMD12/NUP37/SHCBP1/GNL3/FKBP5/FIGNL1/TUBG1/GINS1/CXCL10/NOP58/NAA50/TUBGCP2/CDK2/ASS1/PSMA1/GMPS/MRPS22/RAD51AP1/FANCI/PPRC1/SUV39H1/GRPEL1/EMG1/DSCC1/HSP90AA1/VPS36/MIS18BP1/BUB3/UMPS/TIPIN/ADPRH/ACAD9/ZWILCH/KPNA2/DPY30/DGKE/OPTN/TFRC/UCK2/MRPS2/XRCC2/MRPL1/DKK3
Batf and Irf4 Transduced Fibroblasts (Dox vs No Dox)	GSE20754_WT_VS_TCF1_KO_MEMORY_CD8_TCELL_UP	GSE20754_WT_VS_TCF1_KO_MEMORY_CD8_TCELL_UP	178	0.525	1.515	0.001	0.011	0.007	2459	tags=33%, list=15%, signal=29%	SLC7A5/CD44/ST3GAL1/ATF5/XPOT/SLC7A1/ARPC5L/TNFAIP3/AARS/FNDC3A/SQSTM1/ETS2/EPHA2/CEBPG/TACC2/NFE2L2/MAFK/PIM3/ATP6V1C1/CCDC86/GNA13/ARID5A/SLC30A4/TAX1BP1/GTPBP4/ERCC1/FURIN/EGR2/MARCH5/SMG5/ETF1/MEX3C/SRC/TLK2/TMEM43/KCMF1/KLF16/CHTOP/PIP4K2C/ABL2/RPS19BP1/PTPN2/PPP1R15A/NR4A1/BCL2L1/WBP2/ATF3/SERTAD1/PTCD1/CLDN12/CAMLG/EAF2/NFKBIB/THUMPD1/CSRNP1/TIMM10/RASSF8/C3orf38/SMAD4
Batf and Irf4 Transduced Fibroblasts (Dox vs No Dox)	GSE16522_ANTI_CD3CD28_STIM_VS_UNSTIM_MEMORY_CD8_TCELL_UP	GSE16522_ANTI_CD3CD28_STIM_VS_UNSTIM_MEMORY_CD8_TCELL_UP	187	0.524	1.516	0.001	0.011	0.007	2109	tags=27%, list=12%, signal=24%	EMP1/EIF3C/ASNS/ANXA2/JAK2/NMT2/AARS/PLAUR/PSMC6/CYB5R1/YARS/CTH/MPP6/SLC6A9/TIPARP/UQCRQ/TUBB6/SGMS2/IARS/CSE1L/TBPL1/RHBDD1/WFS1/USP24/PSMD11/CD9/STK38L/PFDN6/TXNL1/IPO5/SF3A3/PHF10/FOXS1/TIMM50/TBL1X/KCMF1/CNNM4/DERL1/GMPS/MRPS22/HAX1/GPT2/NR4A1/PDAP1/ACTL6A/PRKCSH/TNFSF9/NUDT5/KIAA1958/SBDS
Batf and Irf4 Transduced Fibroblasts (Dox vs No Dox)	GSE3565_DUSP1_VS_WT_SPLENOCYTES_UP	GSE3565_DUSP1_VS_WT_SPLENOCYTES_UP	147	0.539	1.517	0.002	0.011	0.007	1375	tags=18%, list=8%, signal=16%	EMP1/XDH/CD44/VIM/MLKL/PFKP/RAP1B/H2AFZ/AHNAK/MYADM/TTC39B/LGALS3/EEA1/ALCAM/ARSB/OSBPL3/EHBP1L1/ELL2/HAVCR2/SEPT10/RPA2/MYO5A/ANXA1/ITGB1/ARHGEF12/POLK
Batf and Irf4 Transduced Fibroblasts (Dox vs No Dox)	GSE21670_STAT3_KO_VS_WT_CD4_TCELL_TGFB_TREATED_UP	GSE21670_STAT3_KO_VS_WT_CD4_TCELL_TGFB_TREATED_UP	187	0.524	1.517	0.001	0.011	0.007	2699	tags=35%, list=16%, signal=30%	ODC1/TOP2A/MTHFD2/RBPJ/LARS/XPOT/SLC7A1/ZNF518B/LAMP2/MCM7/TTC39B/TRIM35/POLA1/YARS/DHFR/IER3/MCM10/MARS/USP6NL/POLE/E2F7/CAPG/CKAP2L/PLAGL2/SH3RF1/PSMD11/ERBB3/CDC6/MYO1C/SLC30A4/TMBIM1/CARHSP1/TTF2/STIL/R3HDM1/AEN/CASP7/KCMF1/KNTC1/RABGGTB/SPC25/NADK/WDR12/PGK1/DPAGT1/CCNG1/EIF4H/MIB1/POLH/QSOX2/TBC1D22A/MXD3/CENPK/LPGAT1/WBP4/RAD54B/PRPF31/YAF2/COASY/UNG/MRPL44/XRCC2/TRAIP/PHF5A/CCT7
Batf and Irf4 Transduced Fibroblasts (Dox vs No Dox)	GSE339_EX_VIVO_VS_IN_CULTURE_CD4CD8DN_DC_DN	GSE339_EX_VIVO_VS_IN_CULTURE_CD4CD8DN_DC_DN	166	0.532	1.517	0.003	0.018	0.013	1845	tags=25%, list=11%, signal=23%	HSPA9/SOCS5/TRIM25/LRRC59/CDKN1A/RAP1B/EZR/KARS/CCDC6/ATP1B3/PLEC/ATP1A1/PSMC1/PTTG1IP/GJA1/GPX1/ABCC1/TUBB6/IFRD1/GNA13/ARIH1/RNF4/PPP2R2A/PSMD11/CD9/LCP1/CNDP2/WSB2/CCAR1/RELA/CNOT1/ACOT9/EXOSC8/M6PR/ARNTL/IGSF8/IL15/MAP3K1/KIAA1217/EHD1/TGM2/USP14
Batf and Irf4 Transduced Fibroblasts (Dox vs No Dox)	GSE17721_12H_VS_24H_PAM3CSK4_BMDC_UP	GSE17721_12H_VS_24H_PAM3CSK4_BMDC_UP	175	0.527	1.518	0.001	0.011	0.007	2067	tags=33%, list=12%, signal=29%	PLK2/NAMPT/TUBA1B/LRRC59/CDKN1A/SLC3A2/S100A6/ATP10A/IFIT3/BRD2/MAP4K3/TAOK3/PSMC6/CD151/ALCAM/MYD88/IGF2BP1/NFE2L2/DOK1/ARHGAP10/KAT2A/UTP20/PRPF38A/ISOC1/GNA13/UTP18/SEPT11/SNF8/KLF10/H2AFX/AUP1/RBMS1/ABHD2/AEN/SRSF1/ZNF207/CXCL10/NGDN/CASP7/NOP58/PPP1R14B/CAPN2/SDAD1/MYC/ATG3/CCDC25/GFM1/MAP2/RBM7/PTGIR/RRP15/CHD1L/NAA20/ITGB1BP1/WRNIP1/GEM/EXOC6/PHF23
Batf and Irf4 Transduced Fibroblasts (Dox vs No Dox)	GSE22103_UNSTIM_VS_LPS_STIM_NEUTROPHIL_UP	GSE22103_UNSTIM_VS_LPS_STIM_NEUTROPHIL_UP	179	0.526	1.52	0.001	0.011	0.007	2563	tags=34%, list=15%, signal=29%	SOCS5/PHLDA1/DDIT3/SLC7A1/KCNN4/ARPC5L/WDR1/FAM129B/TRIB1/SMCR8/PPP1R15B/NFE2L2/IMP3/TUBB6/PTPN9/JUNB/PIM3/NOL10/IPO7/TNFAIP2/GNA13/MAX/NUB1/GTPBP4/NINJ1/ERCC1/ABHD2/AEN/RELA/USP42/MRPS18B/KLF16/RABGGTB/CDC34/RPS19BP1/INTS6/SKIL/NECAP1/NPLOC4/NAA16/FBXL14/CDK13/NIP7/MRPL22/CRK/ELAC2/ZNF280C/OTUD4/NRF1/TRMT61A/PPP2CA/GFER/OPTN/THUMPD1/ST6GALNAC4/TIMM10/ERRFI1/SF3A2/YEATS4/ZFP64
Batf and Irf4 Transduced Fibroblasts (Dox vs No Dox)	GSE41867_DAY15_EFFECTOR_VS_DAY30_EXHAUSTED_CD8_TCELL_LCMV_CLONE13_UP	GSE41867_DAY15_EFFECTOR_VS_DAY30_EXHAUSTED_CD8_TCELL_LCMV_CLONE13_UP	182	0.527	1.52	0.001	0.011	0.007	1905	tags=23%, list=11%, signal=21%	STAT2/SAMHD1/IRGM/PARP14/STAT1/DTX3L/LGALS3BP/RTP4/ZNFX1/TAPBP/NDST1/TRAFD1/ZBP1/SETDB2/PLAC8/SOCS1/IRF5/DDX58/HERC6/IRF7/TMEM140/CMPK2/DHX58/GNG2/DPH5/NUB1/OAS3/OTUD1/ANXA1/OAS2/RSAD2/SIK3/DDX60/STK40/TRIM5/RBM43/MED28/MAPKBP1/CHMP5/GYPC/BLVRB/TDRD7
Batf and Irf4 Transduced Fibroblasts (Dox vs No Dox)	GSE43863_NAIVE_VS_MEMORY_LY6C_INT_CXCR5POS_CD4_TCELL_D150_LCMV_DN	GSE43863_NAIVE_VS_MEMORY_LY6C_INT_CXCR5POS_CD4_TCELL_D150_LCMV_DN	177	0.527	1.52	0.001	0.011	0.007	3434	tags=46%, list=20%, signal=37%	IRGM/TXNRD1/DDX24/SLC7A1/LDHA/PNPT1/WDR43/SLC29A3/BAX/PSMD3/PMP22/AGRN/MARS/MAK16/SLC16A1/GIPC1/DNAJA1/CSE1L/TMEM209/NEO1/RPS6KA2/PPAT/GTPBP4/ETF1/TBL3/GIT1/UBE2J2/SEH1L/MYO19/MRPS18B/NUDC/NOC3L/EIF2B3/PLSCR1/CHERP/ECI1/SMYD5/TMEM183A/TRMT6/PDAP1/TBRG4/RPP30/ORC2/MEA1/ZNF213/THOC5/MRPL27/MRPS7/ELAC2/TRMT61A/WDR3/MED22/PRPF31/CSTF1/NUBP1/PTGES2/LAS1L/SLC41A1/PMPCB/CCT8/NDUFAB1/LSM12/MLST8/WDR4/PUS10/TIMM13/ALG9/DPP3/CISH/ISCA2/POP1/MDM2/SNX11/MFSD5/LUC7L/MAGOH/TOP1MT/RSL24D1/ERH/POC5/REEP6
Batf and Irf4 Transduced Fibroblasts (Dox vs No Dox)	GSE17974_IL4_AND_ANTI_IL12_VS_UNTREATED_72H_ACT_CD4_TCELL_DN	GSE17974_IL4_AND_ANTI_IL12_VS_UNTREATED_72H_ACT_CD4_TCELL_DN	152	0.538	1.521	0.001	0.011	0.007	1709	tags=22%, list=10%, signal=20%	ISG15/PARP14/STAT1/IFI35/DTX3L/ANXA2/PARP9/PSMB10/UBE2L6/DUSP4/SAMD9L/SP140/TREX1/TAP1/RAPGEF2/AHNAK/LGMN/TGIF1/PARP11/PSMB9/SOCS2/GCH1/TOPBP1/CASP3/GNL1/CCNE1/ZC3H7B/RAD51/GINS2/CD274/XRN1/SNRPC/LMO4/FANCI
Batf and Irf4 Transduced Fibroblasts (Dox vs No Dox)	GSE32164_ALTERNATIVELY_ACT_M2_VS_CMYC_INHIBITED_MACROPHAGE_DN	GSE32164_ALTERNATIVELY_ACT_M2_VS_CMYC_INHIBITED_MACROPHAGE_DN	185	0.526	1.521	0.001	0.011	0.007	2262	tags=41%, list=13%, signal=36%	SLC7A5/TXN/TOP2A/S1PR1/ANLN/ANXA2/PFN1/ATF5/CDC20/PSAT1/CLDND1/CPD/NEK2/KIF11/PRC1/DDX21/SOX4/AURKA/CDK1/DTL/CDCA8/CKAP2/BAX/NCAPH/POLA1/ASF1B/PDLIM1/ALCAM/TACC3/PLAC8/OSTF1/NUSAP1/DHFR/BUB1/LIG1/BIRC5/RACGAP1/CDCA5/LMNB1/HMGB3/EZH2/SMC4/RFC3/TRIM59/CD9/CDC6/CKS2/TRIP13/UTF1/SLC30A4/DNAJC9/CLCN3/H2AFX/CBX5/ASPM/PLP2/PCBP1/MLLT11/PLSCR1/RFC5/GART/SNRPC/TIMM8A/MAPKBP1/MRPS28/SUV39H2/ACP6/GAB2/MRTO4/MTM1/MRPL27/POLE2/CENPK/PELI1/PRIM1/GALK1
Batf and Irf4 Transduced Fibroblasts (Dox vs No Dox)	GSE9988_LOW_LPS_VS_VEHICLE_TREATED_MONOCYTE_UP	GSE9988_LOW_LPS_VS_VEHICLE_TREATED_MONOCYTE_UP	154	0.538	1.521	0.001	0.011	0.007	2409	tags=31%, list=14%, signal=27%	PTGS2/SLC7A5/TXN/EGR1/FAM57A/RAPGEF2/FOSL1/TNFAIP3/PLAUR/GPRC5A/GADD45A/CDK1/DNAJB4/PPP1R15B/ETS2/IER3/EREG/NFE2L2/GCH1/DUSP5/DOT1L/E2F7/PIM3/TNFAIP2/PLK3/GK/OTUD1/SIAH2/CD274/PDSS1/ABL2/PPP1R15A/NFATC1/YRDC/RND1/TNFSF9/TP53BP2/ARL5B/GEM/SFMBT2/RIPK2/INHBA/PELI1/DENND4A/CSRNP1/DDIT4/ERRFI1/MAP3K4
Batf and Irf4 Transduced Fibroblasts (Dox vs No Dox)	GSE14769_UNSTIM_VS_40MIN_LPS_BMDM_DN	GSE14769_UNSTIM_VS_40MIN_LPS_BMDM_DN	177	0.527	1.521	0.001	0.011	0.007	1602	tags=28%, list=9%, signal=25%	PTGS2/ODC1/CCL2/PLK2/EGR1/CCL7/ST3GAL1/USP18/ANLN/PHLDA1/DUSP4/RNF19B/TNFAIP3/IER2/HMGB2/DNAJB4/SQSTM1/TGIF1/SETDB2/CITED2/IER3/PIM1/TIPARP/DUSP5/IFRD1/JUNB/EXT1/FAM83D/ZNF280B/RPS6KA2/MALT1/IRF1/CKS2/ARID5A/EGR2/MEX3C/TLK2/CXCL10/MYC/PLSCR1/SLC2A6/SIAH2/MCL1/HERPUD1/SLFN12L/SKIL/TLE4/PPP1R15A/YRDC
Batf and Irf4 Transduced Fibroblasts (Dox vs No Dox)	GSE9650_NAIVE_VS_MEMORY_CD8_TCELL_DN	GSE9650_NAIVE_VS_MEMORY_CD8_TCELL_DN	179	0.527	1.522	0.001	0.011	0.007	1584	tags=22%, list=9%, signal=20%	EMP1/ODC1/XDH/TXN/CD44/KLF4/ANXA2/PFKP/ITGB7/ATF6/S100A6/CLDND1/S100A10/GPC1/PCNA/RNF19B/ZFP36L2/STMN1/TNFAIP3/AARS/HMGB2/AHNAK/EEA1/SLCO3A1/PIM1/PTTG1/KRTCAP2/PGAM1/KLF10/ELL2/ANXA1/ITGB1/CAPN2/CDC34/PACS1/CAPNS1/PLSCR1/CCND3/UNC119B/MBD2
Batf and Irf4 Transduced Fibroblasts (Dox vs No Dox)	GSE29614_DAY3_VS_DAY7_TIV_FLU_VACCINE_PBMC_DN	GSE29614_DAY3_VS_DAY7_TIV_FLU_VACCINE_PBMC_DN	155	0.538	1.522	0.003	0.018	0.013	1761	tags=23%, list=10%, signal=20%	MAN1A1/GARS/CAV1/CCNB1/MKI67/PHGDH/CDC20/RRM2/SP140/CDK1/NCAPG/BUB1/GALK2/HMMR/NUF2/PTTG1/KIF4A/DLGAP5/PBK/SRPRB/CDC6/TRIP13/OIP5/GEN1/DNAJB11/SHCBP1/STIL/GINS1/CCNB2/CENPM/NOC3L/E2F8/GPT2/BUB1B/SPAG5
Batf and Irf4 Transduced Fibroblasts (Dox vs No Dox)	GSE6092_CTRL_VS_BORRELIA_BIRGDOFERI_INF_ENDOTHELIAL_CELL_DN	GSE6092_CTRL_VS_BORRELIA_BIRGDOFERI_INF_ENDOTHELIAL_CELL_DN	130	0.55	1.523	0.002	0.011	0.007	2091	tags=25%, list=12%, signal=22%	PLK2/ISG15/GHITM/PFKP/SLC3A2/DUSP4/TNFAIP3/PLAUR/APLN/MEF2D/SQSTM1/TGIF1/ETS2/GCH1/MAFK/TRA2B/ARID5A/NR1D2/PPP1R11/GLUD1/CD274/PWWP2B/RPS19BP1/ADRM1/PRKCSH/MAFG/HSP90AA1/ARL5B/ATF3/MYO6/SERTAD1/UBC
Batf and Irf4 Transduced Fibroblasts (Dox vs No Dox)	GSE17974_CTRL_VS_ACT_IL4_AND_ANTI_IL12_12H_CD4_TCELL_DN	GSE17974_CTRL_VS_ACT_IL4_AND_ANTI_IL12_12H_CD4_TCELL_DN	167	0.533	1.523	0.003	0.018	0.013	2954	tags=40%, list=17%, signal=33%	TRIB3/MLKL/MCM5/XPOT/SLC7A1/TUBB/AARS/EIF4EBP1/FEN1/PSMA4/ATP1B3/DNAJA3/ZNF593/ARHGAP11A/IER3/HYOU1/BAZ1B/PAICS/PSMB2/PRPF38A/TCF19/IPO7/KEAP1/OSBPL3/GGCT/RRS1/AAAS/MED7/WSB2/RUVBL2/NUP37/SMG5/RRP9/PNO1/PPP1R14B/MTMR2/BLM/BYSL/POLR2H/FANCI/EED/EGR3/MRPS28/ELAVL1/SPRED2/LYAR/TMEM165/IFRD2/MARS2/FAM98B/ORMDL2/UCK2/HSPE1/RBM28/FTSJ3/RCC1/GNPNAT1/DPH2/PUS10/SNRNP25/SENP5/RNGTT/PDCD2L/SORD/POLD2/SPRY4
Batf and Irf4 Transduced Fibroblasts (Dox vs No Dox)	GSE31082_DN_VS_CD4_SP_THYMOCYTE_UP	GSE31082_DN_VS_CD4_SP_THYMOCYTE_UP	168	0.532	1.524	0.001	0.011	0.007	2691	tags=43%, list=16%, signal=37%	SCPEP1/MTHFD1L/SLC7A1/ADSS/ACSL5/PSMC2/PPA1/HINT1/ERCC6L/PSMA7/COX18/DHFR/DNAJC2/CSE1L/CKAP5/NUP93/VARS/NMD3/MTHFD1/BCAT1/PSMA5/SRSF7/PPAT/PFDN6/DHX29/VRK1/SF3A3/PHF10/CARHSP1/NUP133/EIF3A/PSMA3/TUBG1/ERI1/GINS1/PCBP1/TTC27/CENPM/CDCA7L/GRWD1/LTV1/CDKN2AIPNL/EXOSC9/ZRANB3/RNF168/TARS2/AHCTF1/DNTTIP2/CHCHD7/NAA20/MRPL22/SMC3/HNRNPM/RAD50/SNW1/PSRC1/KIAA1958/FEM1B/WDR3/DPY30/CSTF1/C7orf26/CEP128/GTF2F2/FAM98B/TXNL4A/PFAS/PELP1/PTCD3/TFDP2/PMPCB/TMEM11/PHF5A
Batf and Irf4 Transduced Fibroblasts (Dox vs No Dox)	GSE2770_UNTREATED_VS_IL4_TREATED_ACT_CD4_TCELL_2H_DN	GSE2770_UNTREATED_VS_IL4_TREATED_ACT_CD4_TCELL_2H_DN	180	0.529	1.526	0.001	0.011	0.007	2903	tags=41%, list=17%, signal=34%	ODC1/MIF/CCT3/CPSF2/PTEN/CCT6A/RBBP8/YARS/KIF22/MPP6/LAP3/ANGPTL4/POLE/HMGB3/TIMELESS/ZNF706/HAUS5/TIMM23/E2F2/METRN/TUBG1/ERI1/TBL1X/PNO1/NUP43/NSMCE4A/CASP7/NAA50/DNAAF2/MRPS22/ACO2/UBE2T/FER/TTC9C/CENPL/LMO4/CCDC124/ARHGAP29/ERI2/EED/PSMA6/NSMCE2/ARL5A/CHML/MED8/MTM1/CHTF18/POLH/UMPS/MRPL27/PSME3/ACYP2/NDUFB7/FEM1B/NBN/SLC25A13/POLR3C/ORMDL2/HAUS4/MIS18A/PTGR1/PPIH/WDR36/DTYMK/GNAI3/CCDC34/SOX5/POMP/PSMD13/DKC1/TSFM/NUDCD1/LPIN2/CISD1
Batf and Irf4 Transduced Fibroblasts (Dox vs No Dox)	GSE21360_PRIMARY_VS_TERTIARY_MEMORY_CD8_TCELL_UP	GSE21360_PRIMARY_VS_TERTIARY_MEMORY_CD8_TCELL_UP	184	0.529	1.527	0.001	0.011	0.007	3233	tags=34%, list=19%, signal=28%	ODC1/THBD/PLK2/TCEA1/PHLDA1/XPOT/MAP2K1/PCNA/TREX1/ZFP36L2/EIF3B/NQO1/PPP1CA/SYNJ2/SQSTM1/PLEC/ABCC1/EREG/DOK1/DNMBP/C1QBP/ARHGEF2/KDM3A/CSK/PHC2/CLPTM1/NUDC/C9orf16/CHD4/ACO2/YWHAH/DGKD/DTX2/NADK/RAP1GDS1/SNRPC/HPCAL1/PTGIR/RBM14/LSM2/SNW1/FARSA/DDIT4/UCK2/BAP1/NKRF/PTPN22/LYPLA2/CCT7/KAT7/NFATC3/PLIN2/POLD2/DHPS/POP1/EXOSC2/TATDN2/URB2/NCOR2/HIP1/MFSD5/ZFAND5
Batf and Irf4 Transduced Fibroblasts (Dox vs No Dox)	GSE22527_ANTI_CD3_INVIVO_VS_UNTREATED_MOUSE_TREG_DN	GSE22527_ANTI_CD3_INVIVO_VS_UNTREATED_MOUSE_TREG_DN	172	0.532	1.528	0.003	0.018	0.013	3348	tags=39%, list=20%, signal=32%	SLC25A5/NARS/FUT8/RANBP1/TOR3A/NOP56/TYMS/ERAP1/PTGES3/SET/BIRC5/TSTA3/NOLC1/KIAA0232/MTHFD1/TP53/CEP192/BARD1/TNFAIP8/RARS/OIP5/NUP37/GMNN/TUBG1/SGPL1/AKR1A1/NGDN/CCNB2/TAF5/RAD9A/PLEKHA1/PLSCR1/MAP3K11/ARNTL/XPO7/C21orf91/LSM4/BUB1B/TRIM5/UBR7/CTCF/ELAVL1/SMC3/ATAD2B/CD164/MRPL20/PRIM1/HSPE1/EDF1/KRCC1/RAB20/KAT7/MCM9/FES/SNRNP25/SEPT8/HBP1/DSN1/RFTN1/KRIT1/TPP1/KDM3B/GAPVD1/UBE3B/EXOC1/REEP5/RANGRF
Batf and Irf4 Transduced Fibroblasts (Dox vs No Dox)	GSE17721_POLYIC_VS_GARDIQUIMOD_16H_BMDC_UP	GSE17721_POLYIC_VS_GARDIQUIMOD_16H_BMDC_UP	177	0.53	1.528	0.001	0.011	0.007	2735	tags=31%, list=16%, signal=26%	BST2/CCL2/ASNS/GHITM/ANXA8/RNF114/AEBP2/ITGB7/RNF19B/ZFP36L2/LGALS3/SDC3/KIAA1522/ARHGAP17/TIPARP/JUNB/SPRED1/SCAMP2/TMCC3/MVP/TMBIM6/NCOA1/TAX1BP1/H2AFY/SRC/NFKBIL1/RNF115/SLC25A28/RAD9A/ATMIN/PLSCR1/MORC3/MBD2/BBX/SCAF4/NCOA3/FANCI/BATF2/FAM89B/CRKL/UTRN/PHF23/MOCOS/IRF2/ARL8A/WDFY1/CMTM6/TAF7/RASSF8/CSF2RB/CLP1/POMP/MDFIC/C19orf25
Batf and Irf4 Transduced Fibroblasts (Dox vs No Dox)	GSE40666_UNTREATED_VS_IFNA_STIM_STAT4_KO_EFFECTOR_CD8_TCELL_90MIN_UP	GSE40666_UNTREATED_VS_IFNA_STIM_STAT4_KO_EFFECTOR_CD8_TCELL_90MIN_UP	172	0.532	1.528	0.003	0.018	0.013	1211	tags=23%, list=7%, signal=22%	SLC7A5/SHMT2/PFN1/MLKL/TAGLN2/SUOX/DAXX/CENPE/PI4K2A/TAP1/TRIB1/IER2/NDST1/MT2A/PRR11/CD151/ZBP1/NDC80/ARHGDIA/NLRC5/SLCO3A1/ANXA4/IRF5/BUB1/SLC1A5/HYOU1/MCM6/CAPG/KEAP1/EZH2/RASSF2/STK38L/ARID5A/TCIRG1/CCNE1/HK1/ARHGAP44/ASPM/ASNA1/USP28
Batf and Irf4 Transduced Fibroblasts (Dox vs No Dox)	GSE25088_ROSIGLITAZONE_VS_IL4_AND_ROSIGLITAZONE_STIM_STAT6_KO_MACROPHAGE_DAY10_DN	GSE25088_ROSIGLITAZONE_VS_IL4_AND_ROSIGLITAZONE_STIM_STAT6_KO_MACROPHAGE_DAY10_DN	176	0.531	1.528	0.001	0.011	0.007	2095	tags=33%, list=12%, signal=29%	TXN/YWHAG/PARP14/TXNRD1/DTX3L/GNS/DDX39A/IFIT3/SP140/MAP2K1/PARP12/TAP1/GRINA/PLAUR/KARS/PSMC5/PSMB6/ZNF593/ETS2/PSMB9/IER3/PDIA4/ABCC1/RCC2/HSPA5/EBNA1BP2/NOL10/MOV10/EAF1/IRF1/ARHGAP31/DNAJB11/TWSG1/PSMA3/GNL3/PRKX/B3GNT5/APOL2/RELA/MCM2/NOP58/DDX18/DERL1/SERP1/MB21D2/PSMA1/DDX60/UBE2Z/DARS/TGM2/ABCF1/RRN3/TAP2/FKBP2/HSP90AA1/GNL2/PSMB4/MRPS7
Batf and Irf4 Transduced Fibroblasts (Dox vs No Dox)	GSE7348_LPS_VS_TOLERIZED_AND_LPS_STIM_MACROPHAGE_DN	GSE7348_LPS_VS_TOLERIZED_AND_LPS_STIM_MACROPHAGE_DN	153	0.54	1.528	0.001	0.011	0.007	2089	tags=24%, list=12%, signal=21%	WARS/MLKL/UBE2L6/TOR1AIP2/ELF1/TLR3/AIDA/CCDC6/SIPA1L1/GNB4/PPP1R12A/ARL4A/CAPN5/TPST2/EXT1/ASB13/KEAP1/AKT3/NUB1/RARS/PHC2/OAS3/UACA/GTPBP2/HAP1/DYNC1H1/SOS1/G3BP2/TTC9C/EHD4/ABHD16A/OGFRL1/AIM2/ADAMTS6/CD2AP/MYCBP2/ARMC8
Batf and Irf4 Transduced Fibroblasts (Dox vs No Dox)	GSE42724_NAIVE_VS_MEMORY_BCELL_UP	GSE42724_NAIVE_VS_MEMORY_BCELL_UP	171	0.533	1.529	0.001	0.011	0.007	2253	tags=23%, list=13%, signal=20%	PTGS2/TXN/SAMHD1/STAT1/PSMB10/HMGA1/PRSS23/ITGB7/SETDB2/GPD2/GCH1/DGKH/DNAJA1/GBP2/FAM20B/DPF2/NCSTN/MX1/FGFBP3/GSR/NMT1/UNC13D/GTF2A1/BAZ1A/PPP1R15A/GSS/LMO4/TMEM183A/EHD1/NPLOC4/PRPF40A/GYPC/COA5/UBC/CAMLG/STAM2/GABPB1/CHIC1/LOXL4
Batf and Irf4 Transduced Fibroblasts (Dox vs No Dox)	GSE45365_NK_CELL_VS_CD11B_DC_DN	GSE45365_NK_CELL_VS_CD11B_DC_DN	180	0.53	1.529	0.001	0.011	0.007	1991	tags=29%, list=12%, signal=26%	SLC7A5/MSN/EGR1/CD44/PHLDA1/SLC3A2/MYBBP1A/DDX39A/FST/RNF19B/FOSL1/TNFAIP3/EIF5A/GPRC5A/IGF2BP2/JAK1/JDP2/PPP1R15B/SLC20A1/ETS2/IER3/PIM1/TIPARP/GCH1/CFL1/TUBB6/DUSP5/CD300LB/HEATR1/JUNB/CCDC86/TNFAIP2/NOLC1/IL6/RUVBL2/PPP4C/NOP58/BAZ1A/PLSCR1/TGFB1/GEMIN5/PTPN2/BYSL/NSMCE1/RND1/EFHD2/TGM2/RRP15/NIP7/PGS1/MRTO4/LIF
Batf and Irf4 Transduced Fibroblasts (Dox vs No Dox)	GSE22886_NAIVE_CD4_TCELL_VS_NEUTROPHIL_UP	GSE22886_NAIVE_CD4_TCELL_VS_NEUTROPHIL_UP	176	0.531	1.529	0.001	0.011	0.007	2819	tags=31%, list=17%, signal=26%	ASNS/ZC3HAV1/S1PR1/EPRS/TARS/ARPC5L/LEPROTL1/DOCK9/NCL/AIDA/CDC25B/ATP1B3/TGIF1/IMP3/SSRP1/GANAB/FAM20B/ABCB7/EZH2/USP24/PSMB7/GATAD1/SF3A3/NMT1/SEH1L/CAPN2/MYC/PLEKHA1/GLUD2/SF3B3/EXOSC8/IMP4/ARIH2/SRSF3/YRDC/MPHOSPH10/TMEM109/FBXL14/MCFD2/GYPC/DDX1/LIN7C/ITGB1BP1/CYB5B/ZDHHC6/SSB/MAP3K4/LEF1/PRPS1/NDUFAB1/MDFIC/NAGPA/MRPS31/SMARCA4
Batf and Irf4 Transduced Fibroblasts (Dox vs No Dox)	GSE23321_CD8_STEM_CELL_MEMORY_VS_EFFECTOR_MEMORY_CD8_TCELL_DN	GSE23321_CD8_STEM_CELL_MEMORY_VS_EFFECTOR_MEMORY_CD8_TCELL_DN	182	0.53	1.531	0.001	0.011	0.007	2602	tags=35%, list=15%, signal=30%	ITPR3/SLC7A5/GARS/ESYT1/SLC25A5/UBB/TCEA1/RAP1B/RRM2/SLC7A1/CCNA2/EIF2S2/KIF11/UBE2S/TNFAIP3/AFF1/ARF6/SOCS1/PTTG1IP/GOT1/UQCRQ/VDAC2/CDKN2D/JUNB/MAP4/SOD1/GNA13/TOPBP1/TRIP13/UBA3/IMPDH1/TAX1BP1/ERCC1/SRSF4/FURIN/ITGB1/PGRMC1/SLBP/MYH9/TUBGCP3/CCL8/TUBGCP2/EXOSC8/SMARCB1/IMP4/NUP50/VAPA/KHDRBS1/RAC1/FKBP2/RBM14/NSL1/PLTP/MLF2/UPP1/STK17B/CD63/PRPSAP2/PRPS1/KPNB1/GNAI3/EML2/MEF2C
Batf and Irf4 Transduced Fibroblasts (Dox vs No Dox)	GSE19888_CTRL_VS_T_CELL_MEMBRANES_ACT_MAST_CELL_UP	GSE19888_CTRL_VS_T_CELL_MEMBRANES_ACT_MAST_CELL_UP	182	0.53	1.531	0.001	0.011	0.007	2903	tags=34%, list=17%, signal=28%	B2M/GARS/MSN/ZC3HAV1/RAP1B/ROCK2/BRD2/ANXA7/USP1/PSMC6/GADD45A/SLC25A39/AURKA/TACC3/COX18/LAMP1/ZDHHC5/ARL4A/SAE1/BAG1/ALS2/PPP2R2A/IL6/NDST3/PHC2/TMBIM1/NUP37/STAU1/DNAJB11/UBE2J2/GEMIN5/SHMT1/UBQLN4/ACO2/TMEM192/UXS1/NUP85/ARL5A/LSM2/COA5/PLCL2/KIAA1958/RBM15/RCN2/DDX55/SLC25A13/HIRIP3/MED17/RHOA/LAS1L/SNX1/POMP/DNM1L/DEDD/FNBP4/MRPL10/HAUS3/NAE1/COPS7B/DDX19B/CISD1
Batf and Irf4 Transduced Fibroblasts (Dox vs No Dox)	GSE37605_C57BL6_VS_NOD_FOXP3_IRES_GFP_TCONV_DN	GSE37605_C57BL6_VS_NOD_FOXP3_IRES_GFP_TCONV_DN	148	0.543	1.531	0.002	0.011	0.007	3061	tags=34%, list=18%, signal=28%	PTGS2/MSN/GNS/CCT3/EZR/TCOF1/ESD/SESN2/CHAC1/ENDOD1/JDP2/TAF15/IRF5/PSMD7/DNAJA1/CAPG/BIN3/GNA13/OSBPL3/ARID5A/GNL1/ELL2/NMT1/CLPTM1/NFKBIL1/BAZ1A/SIK3/TTC9C/RBM7/SLC38A7/MRPL21/TTK/CRCP/GEMIN2/SUMO1/USP39/LSG1/MED13/CSRNP1/FCF1/VTA1/DCAF15/TMEM11/TJP1/PSTPIP1/RALA/EPHA7/PLEKHA2/NAPB/ABTB2
Batf and Irf4 Transduced Fibroblasts (Dox vs No Dox)	GSE3691_IFN_PRODUCING_KILLER_DC_VS_CONVENTIONAL_DC_SPLEEN_DN	GSE3691_IFN_PRODUCING_KILLER_DC_VS_CONVENTIONAL_DC_SPLEEN_DN	174	0.532	1.531	0.001	0.011	0.007	2423	tags=27%, list=14%, signal=23%	SLCO2A1/MLKL/TUBA1B/RAP1B/TAGLN2/NUDT4/ETV4/EIF5A/IGF2BP2/SET/PDLIM1/CTH/DHFR/LAP3/LRPPRC/DUT/HAT1/UTP18/SEPT11/TNFAIP8/BID/SMG7/H2AFY/EDEM1/LTV1/BCCIP/EXOSC9/RAPGEF1/DARS/GART/MPHOSPH10/KIAA1217/EED/NIP7/SMNDC1/HSP90AA1/MRPL21/MTM1/BHLHE41/UMPS/C1orf131/ETAA1/APOBEC1/CHPF/WWC2/TIMM10/EIF4E
Batf and Irf4 Transduced Fibroblasts (Dox vs No Dox)	GSE19923_E2A_KO_VS_E2A_AND_HEB_KO_DP_THYMOCYTE_UP	GSE19923_E2A_KO_VS_E2A_AND_HEB_KO_DP_THYMOCYTE_UP	181	0.532	1.532	0.001	0.011	0.007	2397	tags=32%, list=14%, signal=28%	MAN1A1/GHITM/RRM2/ITPKB/PCK2/NMT2/KIF11/CPSF2/TUBB/STMN1/PLK1/PRC1/CCDC6/MCM7/KPNA3/RBL1/LGMN/CDCA8/JAK1/UHRF1/ASF1B/PDIA4/LIG1/NXT1/NEO1/AURKB/ASF1A/CENPA/CDC6/SNRNP40/CKS2/EXO1/NR1D2/CDT1/SRC/MCM2/RPA1/DNAJB1/PMF1/PLSCR1/PRIM2/ACO2/SKIL/NSMCE1/RAP1GDS1/ADAM12/STBD1/CMTM7/RNASEH2B/WBP2/SLC35D1/TMEM165/GRK6/MKRN1/GPANK1/CD63/STARD3/ERRFI1
Batf and Irf4 Transduced Fibroblasts (Dox vs No Dox)	GSE24292_WT_VS_PPARG_KO_MACROPHAGE_DN	GSE24292_WT_VS_PPARG_KO_MACROPHAGE_DN	181	0.532	1.532	0.001	0.011	0.007	2523	tags=31%, list=15%, signal=27%	IFIT2/IRGM/PARP14/IFI35/PNPT1/DAXX/OGFR/PCNA/PARP12/IFIT1B/MTMR10/PSMC2/LGALS3/PLEC/XAF1/TRIM21/DOCK11/IRF5/HERC6/DNAJC2/ARHGAP17/RAD54L/B3GALNT1/TBPL1/TMCC3/SH3KBP1/SULF2/AXL/DNAJC9/GTPBP4/ENOPH1/MED13L/MARCH5/IFI27L2/GINS1/WWP1/ARHGAP19/INTS4/PRPS2/AHSA1/TRIM34/METRNL/SLC25A40/EHD4/TMEM109/OGFRL1/SMUG1/MRPS15/SNW1/RUFY3/APOBEC1/DMTF1/ORMDL2/VRK2/GLG1/RAPGEF6/RAPH1
Batf and Irf4 Transduced Fibroblasts (Dox vs No Dox)	GSE17721_LPS_VS_PAM3CSK4_4H_BMDC_UP	GSE17721_LPS_VS_PAM3CSK4_4H_BMDC_UP	181	0.532	1.533	0.001	0.011	0.007	2191	tags=34%, list=13%, signal=30%	KLF4/TCEA1/RNF114/LGALS3BP/PSAT1/ELF1/OGFR/PCNA/FST/TOR3A/TNFAIP3/USP1/HMGB2/PSIP1/PDLIM1/SLCO3A1/PSMB9/SOCS1/DOCK8/ACADL/DOK1/HAT1/DNAJA1/GBP2/ATAD1/MOV10/SFXN2/PLOD3/C6orf62/IMPDH1/NUB1/GNL1/PHC2/HK1/TMED5/GK/PRKX/APPBP2/NFKBIL1/TLK2/ZBTB8A/GTF2F1/MORC3/SLFN12L/PTPN2/PPP1R15A/RBCK1/ATP13A1/MED28/RBM7/SLIRP/NAA20/PLOD2/GAB2/ATF3/PLCL2/RUFY3/ADPRH/NLGN2/MOCOS/UPP1
Batf and Irf4 Transduced Fibroblasts (Dox vs No Dox)	GSE18893_TCONV_VS_TREG_2H_CULTURE_DN	GSE18893_TCONV_VS_TREG_2H_CULTURE_DN	185	0.531	1.533	0.001	0.011	0.007	2264	tags=33%, list=13%, signal=29%	MAN1A1/NAMPT/IRGM/DTX3L/VIM/CDKN1A/PSMB10/UBE2L6/PARP12/KRT80/TAP1/ADAM9/FNDC3A/PSME1/CLIC1/XPO1/TRAFD1/SEMA7A/ZBP1/PLAC8/SCARB2/DDX58/NFE2L2/ARL4A/SUPT16H/PSME2/RAD23B/CD47/TPST2/GBP2/IFITM3/TAPBPL/IRF1/WFS1/EIF2B5/MYO1C/STAU1/PLP2/VPS54/PNPLA2/TRIM34/RAP1GDS1/G3BP2/KCNAB3/RBM43/TMEM183A/EHD1/DAGLA/VPS13A/ABHD16A/UBA7/ARL5A/ZDHHC16/STAG1/ERN1/CRK/ADPRH/FEM1B/VAMP3/LATS1/SNX2
Batf and Irf4 Transduced Fibroblasts (Dox vs No Dox)	GSE20500_CTRL_VS_RARA_ANTAGONIST_TREATED_CD4_TCELL_DN	GSE20500_CTRL_VS_RARA_ANTAGONIST_TREATED_CD4_TCELL_DN	173	0.534	1.534	0.001	0.011	0.007	3215	tags=38%, list=19%, signal=31%	CAV1/UBB/RBPJ/RANBP1/LARP1/PLK1/PRC1/XPO1/FEN1/CLOCK/TESK2/ETV5/PSMB9/BIRC5/CAPN5/ALDH18A1/CAPG/TRIM26/TP53/DDX11/PDSS2/GMNN/TUBG1/RPA1/CENPM/SOS1/AHSA1/PIP4K2C/GINS2/PLSCR1/SHMT1/NDUFB8/IMP4/DDX41/LSM4/UNC119B/NECAP1/MPHOSPH10/BORA/BUB1B/RNASEH2A/RUVBL1/ELAVL1/DSCC1/TNFAIP1/MAST2/ATAD2B/TMEM62/MRPL20/MRPL4/ATIC/TXNL4A/RHOA/MPI/KAT7/EHMT2/SNRNP25/BLCAP/RFXAP/POP1/MDM1/KDM3B/RABEPK/LSM1/PRR14
Batf and Irf4 Transduced Fibroblasts (Dox vs No Dox)	GSE21546_WT_VS_SAP1A_KO_AND_ELK1_KO_DP_THYMOCYTES_UP	GSE21546_WT_VS_SAP1A_KO_AND_ELK1_KO_DP_THYMOCYTES_UP	173	0.534	1.534	0.001	0.011	0.007	2533	tags=29%, list=15%, signal=25%	STAT2/IFIT2/RBPJ/PARP9/SETX/RAP1B/TAGLN2/RTP4/ITPKB/IFIT3/TOR3A/IFIT1B/SQSTM1/IQGAP3/XAF1/TRIM21/CDV3/DDX58/ABCC1/NFE2L2/CMPK2/STARD5/JUNB/GSDMD/SMG1/POLR2A/KDM3A/TAX1BP1/TCIRG1/CCAR1/STIP1/TBL3/FGF7/EIF6/ATMIN/SLC2A6/HSD17B12/ARNTL/STK40/TUT1/TBC1D1/AZI2/UPP1/IFRD2/IFIH1/NFKBIB/KRI1/RHBDF2/SMAD4/EDF1/FCF1
Batf and Irf4 Transduced Fibroblasts (Dox vs No Dox)	GSE34205_HEALTHY_VS_RSV_INF_INFANT_PBMC_DN	GSE34205_HEALTHY_VS_RSV_INF_INFANT_PBMC_DN	163	0.539	1.534	0.003	0.018	0.013	2309	tags=28%, list=14%, signal=24%	TUBA1B/MTHFD1L/MKI67/LDHA/UBE2C/STMN1/TRIB1/E2F1/FOXM1/MCM4/TK1/ESPL1/MYADM/TYMS/CDK1/PCGF5/UHRF1/CDC45/TUBA1C/MELK/TUBB3/IFITM3/CDCA5/CENPN/AGFG1/CCNE1/E2F2/RAD51/NOP58/CDCA7/CDC34/SLBP/NME1/EXOSC9/E2F8/SPC25/RHEB/SPAG5/BLVRB/NRAS/TTK/GSPT1/MKRN1/ARL8A/PPM1A
Batf and Irf4 Transduced Fibroblasts (Dox vs No Dox)	GSE41176_WT_VS_TAK1_KO_ANTI_IGM_STIM_BCELL_6H_DN	GSE41176_WT_VS_TAK1_KO_ANTI_IGM_STIM_BCELL_6H_DN	185	0.531	1.535	0.001	0.011	0.007	2409	tags=28%, list=14%, signal=24%	B2M/PTGS2/SASH1/SHMT2/CD44/STAT1/ADAR/TUBB/TNFAIP3/TRAFD1/PTEN/ALCAM/GPR137B/IFNGR1/GCH1/MAK16/CD47/NCAPD2/GGCT/NUP188/HDGF/ARF3/TNFAIP8/RARS/COQ2/RUVBL2/SERBP1/SGPL1/DDX18/RABGGTB/PLSCR1/M6PR/VPS11/HAX1/NECAP1/EHD1/UTP3/PSMA6/BECN1/RIPK2/AIMP2/RAD23A/FARSA/OTUD4/NBN/DENND4A/SLC11A2/RPE/COPS7A/TFRC/MAP3K4
Batf and Irf4 Transduced Fibroblasts (Dox vs No Dox)	GSE2128_C57BL6_VS_NOD_THYMOCYTE_UP	GSE2128_C57BL6_VS_NOD_THYMOCYTE_UP	174	0.533	1.535	0.001	0.011	0.007	2831	tags=43%, list=17%, signal=36%	VIM/MLKL/S100A6/HNRNPAB/TMPO/ANXA7/CCNF/HMGB2/PRR11/MCM7/DIAPH3/ERCC6L/KPNA3/GTSE1/CCT6A/PSPH/PA2G4/KIF18B/PPP1R12A/BUB1/PSMD7/IFNGR1/CSE1L/HDGF/FANCD2/CHAF1B/CA5B/RARS/EXO1/ANKRD11/IPO5/CCNE1/H2AFX/GSR/KIF14/STIL/APPBP2/APOBR/CAPN2/PCNT/CDCA2/CDK2/NDUFB8/PSMA1/PASK/UCHL5/WDR62/RFC5/BRIP1/SNRPC/SPAG5/NSMCE2/B4GALT5/ENO1/LYAR/ITGB3/MTM1/ERN1/TTK/LSM2/MRPL27/SMC5/MED19/KPNA2/BNIP2/SAP30/UCK2/CSNK2B/C12orf4/G2E3/EHMT2/TUBE1/RAB11FIP4/B3GAT3
Batf and Irf4 Transduced Fibroblasts (Dox vs No Dox)	GSE22601_IMMATURE_CD4_SINGLE_POSITIVE_VS_CD8_SINGLE_POSITIVE_THYMOCYTE_DN	GSE22601_IMMATURE_CD4_SINGLE_POSITIVE_VS_CD8_SINGLE_POSITIVE_THYMOCYTE_DN	180	0.533	1.537	0.001	0.011	0.007	2128	tags=33%, list=13%, signal=29%	EMP1/ODC1/STAT2/TRIM25/IRGM/PARP14/STAT1/IFI35/TXNRD1/DTX3L/SLFN13/LGALS3BP/JAK2/RTP4/IRF9/PPA1/SEMA7A/C19orf12/PCGF5/ZBP1/XAF1/MYD88/ARF6/SOCS1/GJA1/SCO1/NFE2L2/TIPARP/IRF7/CDKN2D/IFITM3/MALT1/GNA13/UHRF1BP1L/IGFBP4/ASF1A/UBA3/TNFAIP8/SLC30A4/FURIN/GNL3/PICALM/TAF5/PLSCR1/VPS54/RNF31/C21orf91/NSMCE1/G3BP2/PPRC1/TGM2/NAA16/ARL5A/PGS1/TIGD2/LIF/GEM/CLDN12/GBP6/SPECC1
Batf and Irf4 Transduced Fibroblasts (Dox vs No Dox)	GSE14000_TRANSLATED_RNA_VS_MRNA_DC_UP	GSE14000_TRANSLATED_RNA_VS_MRNA_DC_UP	179	0.532	1.537	0.001	0.011	0.007	3426	tags=45%, list=20%, signal=36%	TARS/RTP4/DDX39A/LDHA/MRPL13/DNAJA3/NUSAP1/OSBPL9/EIF2S1/ACTR3/MCM6/EBNA1BP2/IARS/PRPF38A/ATP6V1C1/SAE1/RACGAP1/RFC3/EIF2B5/PSMD11/PGAM1/PSMA2/SNRPA1/PSMD12/TTF2/PSMA3/ASH2L/CEP76/U2AF2/EIF2B3/EXOSC8/DCAF13/NUP107/DBR1/UCHL5/GART/NECAP1/MRPS28/PSMA6/RRP15/GRPEL1/WHAMM/ACTL6A/EMG1/NIP7/MTM1/FOXK1/RIOK1/PATL1/SCRIB/WBP4/DDX55/HIRIP3/ARGLU1/EIF4E/PTGR1/MRPS5/PTCD3/NAF1/PSMB1/DTNBP1/MRPS31/MRPL32/TWISTNB/CDC73/WRN/HIF1AN/MRPL47/TMEM199/PFDN4/FANCB/ATP6V1E1/GSPT2/TFG/YARS2/KAT5/RAE1/RBM34/GRSF1/GAR1
Batf and Irf4 Transduced Fibroblasts (Dox vs No Dox)	GSE13485_DAY1_VS_DAY3_YF17D_VACCINE_PBMC_DN	GSE13485_DAY1_VS_DAY3_YF17D_VACCINE_PBMC_DN	161	0.541	1.537	0.003	0.018	0.013	2283	tags=32%, list=13%, signal=28%	ISG15/USP18/EIF2AK2/STAT1/RNF114/PARP9/DUSP6/IFIT3/TAP1/AURKA/XAF1/RBBP8/SCARB2/HERC6/GCH1/PSME2/CMPK2/DHX58/IFITM1/PHF11/IFI44/SMC2/NMI/CNDP2/TXNL1/HAVCR2/GINS1/CHCHD3/CASP7/MRPS18B/PRPF4/POLK/PLSCR1/RSAD2/DDX60/SLFN12/RFC5/POP4/RHEB/ERI2/PPRC1/HYLS1/SMNDC1/AZI2/CRK/RAD50/SNW1/ADPRH/CD164/ACYP2/IFIH1/ME2
Batf and Irf4 Transduced Fibroblasts (Dox vs No Dox)	GSE15330_WT_VS_IKAROS_KO_GRANULOCYTE_MONOCYTE_PROGENITOR_UP	GSE15330_WT_VS_IKAROS_KO_GRANULOCYTE_MONOCYTE_PROGENITOR_UP	183	0.533	1.538	0.001	0.011	0.007	3117	tags=34%, list=18%, signal=28%	NAMPT/TCEA1/PARP9/MIF/PNPT1/PCNA/ENO3/UGDH/H2AFZ/KARS/PSME1/SHISA5/PSMA7/GALNT10/SENP2/CD81/MRPL49/TAPBPL/IRF1/CASP3/ASF1A/HAUS5/ADIPOR2/NOL7/MTBP/ITGB1/M6PR/CBX4/PSMA1/RFC5/ECI1/TMEM192/ZRANB2/CHCHD7/THYN1/GPHN/RUVBL1/HSPBP1/GYPC/GTPBP1/NUDT5/DIABLO/EXOC6/ITPKA/CHEK2/GLCE/PTPN11/VRK2/MDFIC/TMEM128/MLST8/WDR26/LRR1/NUDT19/ANAPC1/DAB2IP/UBIAD1/MRPL39/BCKDHB/ADSL/HAUS1/THAP4
Batf and Irf4 Transduced Fibroblasts (Dox vs No Dox)	GSE24574_BCL6_HIGH_TFH_VS_TCONV_CD4_TCELL_UP	GSE24574_BCL6_HIGH_TFH_VS_TCONV_CD4_TCELL_UP	166	0.54	1.539	0.001	0.011	0.007	1652	tags=17%, list=10%, signal=15%	B2M/PTGS2/ITPR3/CCND1/PLK2/ISG15/CDH2/ITPKB/TLR3/LGMN/PLEC/OXSR1/BUB1/DUSP5/MALT1/TIMELESS/UBTF/CD9/PSMD12/NINJ1/VAC14/R3HDM1/HES1/TGFB1/SLC30A1/TYRO3/RAP1GDS1/NR4A1
Batf and Irf4 Transduced Fibroblasts (Dox vs No Dox)	GSE7852_LN_VS_THYMUS_TCONV_DN	GSE7852_LN_VS_THYMUS_TCONV_DN	181	0.534	1.539	0.001	0.011	0.007	2080	tags=33%, list=12%, signal=29%	TXN/TOP2A/IQGAP1/FUT8/SCPEP1/PFKP/CDC20/SUOX/CENPE/PCNA/UBE2C/PLK1/KIF2C/PRC1/CCNF/PRR11/SOX4/MCM7/ESPL1/MASTL/CDK1/NCAPH/UHRF1/ASF1B/NCAPG2/NUSAP1/MCM10/SUPT16H/ECT2/RAD54L/MELK/CDCA5/RRM1/EZH2/PBK/TIMELESS/CENPA/CNIH4/CDC6/KLF10/E2F2/FIGNL1/RAD51/CDK6/CDK2/ATAD5/BLM/DEPDC1/E2F8/CCND3/RAD51AP1/ATP13A1/IGF2BP3/C4orf46/DSCC1/MED1/MIS18BP1/TTK/SMC5/SLC35D1
Batf and Irf4 Transduced Fibroblasts (Dox vs No Dox)	KAECH_NAIVE_VS_DAY15_EFF_CD8_TCELL_DN	KAECH_NAIVE_VS_DAY15_EFF_CD8_TCELL_DN	180	0.533	1.54	0.001	0.011	0.007	1608	tags=28%, list=10%, signal=25%	EMP1/XDH/TXN/CD44/PRDX1/ANXA2/LXN/ATF6/S100A6/CLDND1/S100A10/RNF19B/DNMT1/STMN1/HMGB2/LAMC1/AHNAK/MYADM/LGALS3/EEA1/ALCAM/ARF6/ANXA4/GJA1/SOCS2/RAB5C/CD47/RACGAP1/PTTG1/KRTCAP2/CASP3/KLF10/ELL2/CARHSP1/H2AFX/RPA2/ANXA1/ITGB1/GSTM3/CASP7/CCNB2/CAPN2/ALAD/C9orf16/PLSCR1/CCND3/HK2/UNC119B/MBD2/TERF1
Batf and Irf4 Transduced Fibroblasts (Dox vs No Dox)	GSE8921_UNSTIM_VS_TLR1_2_STIM_MONOCYTE_6H_DN	GSE8921_UNSTIM_VS_TLR1_2_STIM_MONOCYTE_6H_DN	167	0.539	1.54	0.001	0.011	0.007	2788	tags=34%, list=16%, signal=29%	MLKL/PARP9/CDH2/MCM3/CDKN1A/ITGB7/TAPBP/ACSL5/FAM111A/PRC1/DIAPH3/RBL1/PNP/TK1/MASTL/ENDOD1/ARNT2/RBBP8/DDX58/BUB1/HMMR/GCH1/DEK/HELLS/NUF2/CTNNA1/SCAMP2/RRM1/DLGAP5/LAMC2/CKS2/SKA1/TMBIM1/PLK3/LANCL3/CXCL10/UAP1L1/EXOSC9/GINS4/RAD51AP1/ABHD16A/DPAGT1/B4GALT5/TDRD7/SKA3/KIAA1958/CENPH/KPNA2/C15orf48/COASY/SPATA2/CCDC34/FAM72A/CHURC1/RAB20/C19orf25/EME1
Batf and Irf4 Transduced Fibroblasts (Dox vs No Dox)	GSE6269_HEALTHY_VS_FLU_INF_PBMC_DN	GSE6269_HEALTHY_VS_FLU_INF_PBMC_DN	139	0.552	1.541	0.002	0.011	0.007	1892	tags=32%, list=11%, signal=28%	LY6E/ISG15/MSN/TRIM25/USP18/EIF2AK2/IFI35/MTHFD2/GRN/TAGLN2/LGALS3BP/IFIT3/LARP1/RNF19B/GRINA/FTL/XAF1/ARHGDIA/ETV5/PML/HERC6/IFITM1/IFITM2/IFITM3/IFI44/CCDC86/LMNB1/MID1IP1/NMI/ARF3/MX1/PHC2/OAS3/H2AFY/OAS2/PLSCR1/TGFB1/RSAD2/PAK2/RENBP/PTGIR/CHMP5/WBP2/OASL
Batf and Irf4 Transduced Fibroblasts (Dox vs No Dox)	GSE17721_PAM3CSK4_VS_GADIQUIMOD_24H_BMDC_DN	GSE17721_PAM3CSK4_VS_GADIQUIMOD_24H_BMDC_DN	176	0.535	1.541	0.001	0.011	0.007	2118	tags=34%, list=13%, signal=30%	IFI35/RNF114/DCK/LGALS3BP/UBE2L6/ATP10A/CHMP4B/NMT2/TREX1/TAP1/TOR3A/MAP4K3/FNDC3A/PSME1/SP110/PSMB6/TRIM21/PDLIM1/ALCAM/COX18/NCAPG2/MPP6/ACTR3/PSME2/ARHGAP10/DPF2/NCSTN/TAPBPL/PSMA5/USP24/ERBB3/UBR2/IMPDH1/STIP1/ANXA1/TCERG1/TLK2/CASP7/MTMR2/PWP2/SERP1/RAD9A/MITD1/CD274/VPS54/DDX60/DNM2/MRPS22/ATG3/HAX1/BATF2/RRN3/SMNDC1/PSEN1/IL18BP/CD2AP/COA5/GBP6/CAMLG
Batf and Irf4 Transduced Fibroblasts (Dox vs No Dox)	GSE3982_CTRL_VS_LPS_4H_MAC_DN	GSE3982_CTRL_VS_LPS_4H_MAC_DN	174	0.536	1.541	0.001	0.011	0.007	2295	tags=30%, list=14%, signal=27%	STAT2/SASH1/IFIT2/TRIM25/CAV1/USP18/WARS/STAT1/IFI35/MTHFD2/ADAR/ROCK2/EZR/TNFAIP3/MYD88/PSMB9/AGRN/TIPARP/TUBB6/DEK/USP15/IFITM1/IFI44/NUPR1/PLAGL2/IRF1/NDST3/ELF4/APOL1/CASP7/BAZ1A/SIAH2/ABL2/EWSR1/CREB1/RBCK1/NADK/NECAP2/UBE2E1/PGK1/CHMP5/BCL2L1/OASL/TDRD7/GAB2/SPRED2/RPS6KC1/BAK1/GABPB1/MIIP/IRF2/IFIH1/NBN
Batf and Irf4 Transduced Fibroblasts (Dox vs No Dox)	GSE9988_LPS_VS_VEHICLE_TREATED_MONOCYTE_UP	GSE9988_LPS_VS_VEHICLE_TREATED_MONOCYTE_UP	155	0.544	1.541	0.001	0.011	0.007	2409	tags=30%, list=14%, signal=26%	PTGS2/SLC7A5/TXN/EGR1/FAM57A/CCNB1/RAPGEF2/FOSL1/TNFAIP3/PLAUR/CHAC1/GADD45A/CDK1/DNAJB4/PPP1R15B/ETS2/IER3/GCH1/DUSP5/E2F7/PIM3/TNFAIP2/IL6/PLK3/OTUD1/SIAH2/CD274/PDSS1/ABL2/PPP1R15A/NFATC1/YRDC/RND1/PSMA6/TP53BP2/ARL5B/GEM/SFMBT2/RIPK2/INHBA/PELI1/OTUD4/LRRC8C/DENND4A/CSRNP1/DDIT4/MAP3K4
Batf and Irf4 Transduced Fibroblasts (Dox vs No Dox)	GSE2826_XID_VS_BTK_KO_BCELL_DN	GSE2826_XID_VS_BTK_KO_BCELL_DN	177	0.534	1.542	0.001	0.011	0.007	1428	tags=19%, list=8%, signal=18%	LY6E/CCL2/TOP2A/PFKP/RRM2/KCNN4/CHMP4B/CPD/TAP1/UGDH/INCENP/PLAUR/PLA2G7/MT2A/HMGB2/CYB5R1/MYO1D/ATP1B3/ANXA4/NUSAP1/KIFC1/TUBA1C/RACGAP1/MVP/IGFBP4/IRF1/EMP2/CDC6/GNL3/AKR1A1/CASP7/CCNB2/MLLT11/DBNDD2
Batf and Irf4 Transduced Fibroblasts (Dox vs No Dox)	GSE11961_UNSTIM_VS_ANTI_IGM_AND_CD40_STIM_6H_FOLLICULAR_BCELL_UP	GSE11961_UNSTIM_VS_ANTI_IGM_AND_CD40_STIM_6H_FOLLICULAR_BCELL_UP	173	0.536	1.542	0.001	0.011	0.007	2803	tags=41%, list=17%, signal=35%	EMP1/TXN/TXNRD1/PFN1/MLKL/PCNA/FAM129B/STMN1/ESD/PRR11/ERCC6L/SLC25A39/MYADM/TYMS/NDC80/TACC3/PLEKHF1/CEP55/KIFC1/CD300LB/NUF2/CTNNA1/NCAPD2/MCU/CERS6/OSBPL3/DLGAP5/PBK/TIMELESS/FANCD2/PSMA5/CNIH4/PSMD11/KLF10/FBXO5/NAA40/E2F2/APOBR/SLC2A6/CENPW/PDSS1/PSMA1/PASK/METRNL/CENPL/BORA/LMO4/EED/CDC25A/SNX13/ARL5A/PLOD2/DDX1/GEM/GEMIN6/SMC5/TIPIN/CHIC1/C15orf48/RAD54B/HIRIP3/CENPV/AHR/ACOT7/DTNBP1/ORC6/TMBIM4/SNRPD1/COL4A2/GCNT1/TUBE1
Batf and Irf4 Transduced Fibroblasts (Dox vs No Dox)	GSE26030_UNSTIM_VS_RESTIM_TH1_DAY15_POST_POLARIZATION_UP	GSE26030_UNSTIM_VS_RESTIM_TH1_DAY15_POST_POLARIZATION_UP	184	0.534	1.542	0.001	0.011	0.007	2203	tags=28%, list=13%, signal=25%	B2M/THBD/KLF4/MCM5/HMGA1/LDHA/PHLDA3/EZR/ENO3/FZD7/KIF20B/MAP4K3/CLIC1/RASSF5/ETS2/ARF6/GPX1/SPN/NFE2L2/ZFAND3/IFRD1/CD47/SPRED1/YWHAZ/FAM20A/NUPR1/SMC4/AAAS/CKS2/HAUS5/MED7/DNAJC9/TMED5/GK/CDIPT/ITGB1/ACOT9/APOBR/BAZ1A/PIP4K2C/MDC1/NUP107/SKIL/KPNA4/ATG4D/TGM2/B4GALT5/SPRED2/CRLF2/UBC/AKT1/LRRC8C
Batf and Irf4 Transduced Fibroblasts (Dox vs No Dox)	GSE27670_CTRL_VS_LMP1_TRANSDUCED_GC_BCELL_UP	GSE27670_CTRL_VS_LMP1_TRANSDUCED_GC_BCELL_UP	176	0.536	1.542	0.001	0.011	0.007	1103	tags=21%, list=7%, signal=20%	PTGS2/CCND1/PLK2/ESYT1/USP18/WARS/TOP2A/MTHFD2/GCLC/CDKN1A/TOR1AIP2/ZNFX1/ENO3/PSME1/HINT1/SEMA7A/CDK1/ASF1B/GNB4/PML/IRF5/GPD2/DNAJC2/RAD54L/DDX27/AURKB/BRCA1/TBPL1/TIMELESS/CDC25C/NMI/SRSF7/CD9/CKS2/TRIP13/MYBL2/RPA2
Batf and Irf4 Transduced Fibroblasts (Dox vs No Dox)	GSE41867_DAY6_VS_DAY8_LCMV_ARMSTRONG_EFFECTOR_CD8_TCELL_DN	GSE41867_DAY6_VS_DAY8_LCMV_ARMSTRONG_EFFECTOR_CD8_TCELL_DN	178	0.535	1.543	0.001	0.011	0.007	4073	tags=55%, list=24%, signal=42%	YWHAG/MCM3/DDX39A/EIF5/SLC25A39/NOC2L/MRPL13/CTH/DNAJC2/HSPA5/IFRD1/ALDH18A1/PAICS/TMEM209/SOD1/TIMELESS/NUP188/AAAS/UTP15/DPH5/IPO5/RPA2/MTFR1/DNAJB11/ASNA1/AEN/WDR74/MCM2/PNO1/SEH1L/MRPS18B/NUDC/EIF6/NOC3L/NME1/POLR2E/VMA21/USP31/PPRC1/UTP3/GRPEL1/GYPC/USP5/TNFSF9/ZNF213/TNFAIP1/MRPL22/MTM1/HNRNPM/AIMP2/RAD23A/LARS2/IBA57/GTF2F2/MSRA/COPS7A/ORMDL2/BZW2/ACOT7/MRPL1/EXOSC5/NDUFS7/PAK1IP1/LYPLA2/PHF5A/PSMD13/MTRR/MED30/SLC35B1/MRPL52/POP1/UBE2I/TIMM8B/TRAF6/NLE1/RWDD1/TOMM22/RBM34/UBOX5/RCE1/SNRPD3/FASTKD2/NDUFB9/GPS1/MED29/COPS6/NSFL1C/USP10/DDX39B/DUS1L/NOB1/UBXN8/POP7/CCT5/EEF1G/SF3B5/HARS/C19orf53
Batf and Irf4 Transduced Fibroblasts (Dox vs No Dox)	GSE31622_WT_VS_KLF3_KO_BCELL_DN	GSE31622_WT_VS_KLF3_KO_BCELL_DN	179	0.534	1.543	0.001	0.011	0.007	3319	tags=37%, list=20%, signal=30%	DDX24/ZNFX1/ARPC5L/RNF19B/TRIB1/GRINA/AIDA/SPPL2A/MYD88/MCM10/SPN/SEMA4B/STEAP1/GSDMD/IFITM2/PTTG1/PLOD3/GALNT7/NOLC1/MVP/TIMELESS/SH3KBP1/AXL/HTT/GIT1/E2F2/PRKX/NOP58/MYO19/PWP2/MCL1/ITPRIPL2/GART/METRNL/PDZD8/WDR12/TUT1/MCMBP/KHDRBS1/MAFG/RBM14/NRAS/UMPS/CMTM6/BRWD3/TRAIP/GGPS1/DHX16/RAB20/RBM42/TSR1/KIF3B/EHMT2/NAGPA/NFATC3/FES/SMARCA4/POGK/MZT1/PTPN1/CCDC107/GAPVD1/FAM53B/KLF3/SLC7A11/ZBTB5
Batf and Irf4 Transduced Fibroblasts (Dox vs No Dox)	GSE14699_DELETIONAL_TOLERANCE_VS_ACTIVATED_CD8_TCELL_UP	GSE14699_DELETIONAL_TOLERANCE_VS_ACTIVATED_CD8_TCELL_UP	168	0.539	1.544	0.001	0.011	0.007	1560	tags=30%, list=9%, signal=28%	EMP1/CD44/SCPEP1/VIM/MCM5/PFKP/RAP1B/NUDT4/ATF6/PACSIN2/CPD/MCM4/PRR11/LAMC1/AHNAK/MYADM/ENDOD1/ASF1B/ALCAM/ARF6/PLEKHF1/ANXA4/SPN/IFNGR1/CALM1/IFITM1/NXT1/LMNB1/OSBPL3/NUPR1/BAG1/EHBP1L1/PBK/SEPT11/CHAF1B/CLSPN/TCF3/PLK3/MYO5A/DNAJB11/GSR/ANXA1/ASPM/FKBP5/RAD51/ITGB1/CASP7/CDC34/HPRT1/BLM/HK2
Batf and Irf4 Transduced Fibroblasts (Dox vs No Dox)	GSE2706_UNSTIM_VS_2H_LPS_DC_DN	GSE2706_UNSTIM_VS_2H_LPS_DC_DN	157	0.545	1.544	0.002	0.011	0.007	2279	tags=36%, list=13%, signal=31%	NAMPT/ISG15/ZC3HAV1/PARP14/CDKN1A/ATF5/ZNFX1/IFIT3/TAP1/RAPGEF2/TNFAIP3/PLAUR/RASSF5/GADD45A/SIPA1L1/PML/HERC6/IRF7/DUSP5/PIM3/TRIM26/IFI44/TNFAIP2/PLAGL2/EZH2/IRF1/TNFAIP8/ELL2/IL6/NINJ1/BID/OTUD1/P2RY2/CXCL10/NUP98/SLC2A6/SIAH2/CD274/UBE2Z/EHD1/PTGIR/BCL2L1/B4GALT5/OASL/SPRED2/TP53BP2/CRLF2/ARL5B/ATF3/GEM/RIPK2/INHBA/PELI1/IFIH1/NFKBIB/C15orf48
Batf and Irf4 Transduced Fibroblasts (Dox vs No Dox)	GSE17721_PAM3CSK4_VS_GADIQUIMOD_12H_BMDC_DN	GSE17721_PAM3CSK4_VS_GADIQUIMOD_12H_BMDC_DN	185	0.534	1.544	0.001	0.011	0.007	3116	tags=41%, list=18%, signal=34%	BST2/NAMPT/PARP14/IFI35/PARP9/RAP1B/CHMP4B/TAPBP/USP25/UGDH/PSME1/TRAFD1/PNP/CKAP2/MYD88/PLAC8/COX18/NASP/GNB4/SLCO3A1/PML/SOCS1/AGRN/TIPARP/PSME2/DHX58/ARHGAP10/PRPF38A/MOV10/TRIM26/WFS1/PRKCE/NUB1/BID/IFI27L2/CXCL10/CENPM/AFTPH/CHTOP/PPP1R11/MITD1/CD274/MORC3/YWHAH/KTN1/OGFRL1/UBA7/EIF4ENIF1/B4GALT5/SMNDC1/IL18BP/TAB2/GBP6/IRF2/CMTM6/MAD2L2/SAP30/ASAH2/SMAD4/MPEG1/P2RY14/SLC41A1/CTSK/RAB20/TMEM128/FNBP4/KLRK1/MAGOHB/TBC1D13/UTP6/PROCR/SERPINB9/SPSB1/ZBTB2/SH3BP5/CCND2
Batf and Irf4 Transduced Fibroblasts (Dox vs No Dox)	GSE7568_IL4_TGFB_DEXAMETHASONE_VS_IL4_TGFB_TREATED_MACROPHAGE_UP	GSE7568_IL4_TGFB_DEXAMETHASONE_VS_IL4_TGFB_TREATED_MACROPHAGE_UP	158	0.546	1.545	0.002	0.011	0.007	2904	tags=42%, list=17%, signal=35%	SHMT2/NARS/WARS/TMEM184B/PFKP/SLC3A2/CDC20/DDX39A/PREP/PSMB6/DNAJA3/OXSR1/PSMD3/TACC2/PSMD7/PSMC4/HAT1/IARS/TMEM209/VARS/CD81/BCAT1/NUP188/MRPL49/UTP15/SNRPA1/RARS/NOMO1/TIMM23/DHX38/PNO1/NUP43/GRWD1/EIF2B3/EIF3G/AHSA1/SHMT1/MDC1/HSD17B12/POLR2C/TRMT6/UTP3/FUBP1/NAA20/NIP7/HSP90AA1/LIF/MRPS7/ELAC2/INTS3/WDR36/QTRT1/SYPL1/NAF1/RBM28/NEK6/MRPL38/CRLS1/CCT8/TMEM11/MCPH1/PHF5A/SNRPD1/MRPS31/GCNT1/PPM1G/MAGOHB
Batf and Irf4 Transduced Fibroblasts (Dox vs No Dox)	GSE17721_CTRL_VS_LPS_0.5H_BMDC_UP	GSE17721_CTRL_VS_LPS_0.5H_BMDC_UP	169	0.54	1.545	0.001	0.011	0.007	2904	tags=33%, list=17%, signal=27%	ISG15/GHITM/ANLN/MCM5/MCM3/ATF5/ELF1/KIF20A/JAK1/BANF1/IFNGR1/GALK2/EREG/LAP3/DOK1/BIRC5/CMPK2/HAT1/FAM20B/ABCB7/MAX/HSPB8/ALS2/LAMC2/CENPF/HNRNPK/KIAA0100/DERL1/BLM/ASCC2/C21orf91/FANCI/KIF13A/EFHD2/CDC25A/CPEB2/HECTD1/AIM2/DUSP9/FBXO38/FLOT2/CENPH/CEP85/BNIP2/MRPL42/MPDZ/CSF2RB/ATL2/KIF3B/LBR/ETV3/C1orf43/DUSP12/DPP3/MAGOHB
Batf and Irf4 Transduced Fibroblasts (Dox vs No Dox)	GSE40068_CXCR5NEG_BCL6NEG_CD4_TCELL_VS_CXCR5POS_BCL6NEG_TFH_UP	GSE40068_CXCR5NEG_BCL6NEG_CD4_TCELL_VS_CXCR5POS_BCL6NEG_TFH_UP	177	0.536	1.545	0.001	0.011	0.007	2854	tags=40%, list=17%, signal=33%	SCPEP1/MLKL/GRN/AMMECR1/LGALS3BP/KIF20A/HINT1/CDK1/GTSE1/MYD88/OSTF1/ANXA4/OSBPL9/UQCRQ/TMEM140/MELK/TPST2/TUBB3/REEP4/CKAP5/NUP93/BCAT1/TOPBP1/RFC3/OIP5/NUP37/CARHSP1/TTF2/C17orf53/ITGB1/PICALM/CASP7/CAPN2/ARHGAP19/WDHD1/GINS2/PRIM2/BORA/LMAN2/TAMM41/EFHD2/NEIL3/SUV39H1/SLIRP/RNASEH2B/B4GALT5/PEAR1/MAFG/MMS22L/C4orf46/AP1S2/ERN1/MXD3/STK35/ADPRH/GEMIN2/DNA2/OPTN/SAP30/RHBDF2/ERRFI1/CENPV/G6PD/LANCL2/NAAA/RDM1/CD109/TUBE1/POGK/TRMT1L
Batf and Irf4 Transduced Fibroblasts (Dox vs No Dox)	GSE360_T_GONDII_VS_M_TUBERCULOSIS_MAC_UP	GSE360_T_GONDII_VS_M_TUBERCULOSIS_MAC_UP	169	0.54	1.547	0.001	0.011	0.007	1233	tags=22%, list=7%, signal=21%	SLC7A5/CCL2/ASNS/IGFBP7/TXNRD1/TMEM184B/HMGA1/DDIT3/RANBP1/EZR/NMT2/BRD2/TRIB1/NCL/RIN1/CLOCK/KPNA3/GADD45A/TYMS/IRF5/VAT1/SLC1A5/MCM6/HEXA/NEO1/LMNB1/CERS6/EZH2/NUP188/UBTF/NHP2/DNAJC9/RUVBL2/CDIPT/CDT1/HES1/MCM2
Batf and Irf4 Transduced Fibroblasts (Dox vs No Dox)	GSE1740_MCSF_VS_MCSF_AND_IFNG_DAY2_DERIVED_MACROPHAGE_UP	GSE1740_MCSF_VS_MCSF_AND_IFNG_DAY2_DERIVED_MACROPHAGE_UP	139	0.555	1.548	0.002	0.011	0.007	1692	tags=24%, list=10%, signal=22%	B2M/STAT2/WARS/PARP14/STAT1/PSMB10/UBE2L6/ZNFX1/TAP1/TRAFD1/HINT1/POLA2/SIPA1L1/TRIM21/ARHGDIA/NLRC5/PSMB9/PSME2/HELLS/GSDMD/GBP2/TRIM26/FAM83D/IRF1/PSMA3/ELF4/APOL1/DYNC1H1/APOL6/RSAD2/ACO2/WDR76/IGF2BP3
Batf and Irf4 Transduced Fibroblasts (Dox vs No Dox)	GSE43955_TH0_VS_TGFB_IL6_TH17_ACT_CD4_TCELL_42H_UP	GSE43955_TH0_VS_TGFB_IL6_TH17_ACT_CD4_TCELL_42H_UP	176	0.538	1.548	0.001	0.011	0.007	1771	tags=28%, list=10%, signal=25%	ISG15/TRIM25/CAV1/PRDX1/ADAR/LGALS3BP/MYBBP1A/GRK5/KCNN4/DAXX/IFIT3/TAP1/TOR3A/IRF9/IFIT1B/PLAUR/TRAFD1/AHNAK/PCGF5/EIF3D/PTGES3/ASF1B/LSM14A/ALCAM/PMP22/LAP3/IRF7/RNH1/ISOC1/CYP1B1/RASSF2/IRF1/ASF1A/C6orf62/SMC6/MX1/TXNL1/NDUFA9/AUP1/SH2B3/MOB1A/BOP1/CAPN2/GLUD1/RSAD2/CENPL/CSNK1A1/ANKRD13C/MRPS28
Batf and Irf4 Transduced Fibroblasts (Dox vs No Dox)	GSE36095_WT_VS_HDAC9_KO_TREG_UP	GSE36095_WT_VS_HDAC9_KO_TREG_UP	166	0.543	1.549	0.001	0.011	0.007	1396	tags=27%, list=8%, signal=25%	PLK2/USP18/PHLDA1/DUSP6/CDKN1A/S100A6/LDHA/MAP2K1/KIF11/TNFAIP3/KIF20B/PLK1/PRC1/SEMA7A/MASTL/RFWD3/PA2G4/ASF1B/BANF1/CDC42SE2/ANXA4/CEP55/IRF5/PIM1/GOT1/ECT2/NUF2/CTNNA1/NIT2/UHRF1BP1L/BCAT1/H3F3B/AAAS/CHAF1B/TNFAIP8/ELL2/GZF1/IPO5/ASPM/STIL/CLPTM1/MYO1E/SLC23A2/NEDD1
Batf and Irf4 Transduced Fibroblasts (Dox vs No Dox)	GSE42724_NAIVE_VS_B1_BCELL_UP	GSE42724_NAIVE_VS_B1_BCELL_UP	182	0.537	1.549	0.001	0.011	0.007	2187	tags=27%, list=13%, signal=24%	STAT2/WARS/NRP2/PARP9/PHLDA1/PSMB10/LARP1/CPSF2/RAPGEF2/TNFAIP3/GRINA/PPA1/KPNA3/PNP/PSMA4/PPP1R15B/PARP11/SETDB2/CITED2/PML/GJA1/PTPN9/JUNB/FAM20B/ASB13/NAA25/IRF1/PPP2R2A/HK1/PLK3/RRP9/SMG7/PHIP/BAZ1A/SEC63/HK2/ANKIB1/SH3BP4/NAA16/WHAMM/B4GALT5/TAP2/PLOD2/PTCH1/ARID4A/UBASH3B/IL18BP/ATAD2B/GABPB1/FARSA
Batf and Irf4 Transduced Fibroblasts (Dox vs No Dox)	GSE22313_HEALTHY_VS_SLE_MOUSE_CD4_TCELL_DN	GSE22313_HEALTHY_VS_SLE_MOUSE_CD4_TCELL_DN	170	0.541	1.549	0.001	0.011	0.007	2530	tags=38%, list=15%, signal=33%	FUT8/GCLC/MKI67/MCM3/RRM2/LXN/CCNA2/TPX2/CD93/PLK1/PRC1/MCM4/TYMS/CDK1/DTL/CDCA8/PARP1/UHRF1/ASF1B/TACC3/NCAPG2/CEP55/MCM10/CDC45/HSPA5/BIRC5/HELLS/MELK/POLE/CALM1/GANAB/TCF19/SFXN2/LMNB1/RRM1/RASSF2/RFC3/EMP2/CDC6/VDAC3/COQ2/CLSPN/TMEM173/SHCBP1/SRSF2/CCNB2/PRPF4/GINS2/PRIM2/CENPW/UBE2T/TRIM5/CDC25A/PARL/C4orf46/L3MBTL2/EAF2/KPNA2/PRIM1/HJURP/MIS18A/ZNF367/RHOA/RAPH1/LANCL2
Batf and Irf4 Transduced Fibroblasts (Dox vs No Dox)	GSE32901_NAIVE_VS_TH17_NEG_CD4_TCELL_DN	GSE32901_NAIVE_VS_TH17_NEG_CD4_TCELL_DN	103	0.568	1.549	0.003	0.018	0.013	1292	tags=22%, list=8%, signal=21%	ODC1/COL5A2/ANLN/MKI67/CDC20/CPD/RGS16/TPX2/SEMA7A/DTL/E2F7/TCF19/CKAP2L/DLGAP5/TRIP13/CSK/EXO1/MYBL2/CCNE1/POLQ/SRSF2/PLP2/UBE2M
Batf and Irf4 Transduced Fibroblasts (Dox vs No Dox)	GSE339_EX_VIVO_VS_IN_CULTURE_CD8POS_DC_DN	GSE339_EX_VIVO_VS_IN_CULTURE_CD8POS_DC_DN	186	0.535	1.55	0.001	0.011	0.007	1204	tags=25%, list=7%, signal=23%	TSPO/ISG15/TRIM25/IRGM/USP18/LRRC59/CDKN1A/SLC3A2/AEBP2/TOR1AIP2/ZNFX1/LARP1/RNF19B/H2AFZ/IFIT1B/ESD/FNDC3A/SEMA7A/PLEC/VCP/TGIF1/MYD88/GPD2/TIPARP/HSPA5/MAFK/CMPK2/IFRD1/CTNNA1/EXT1/IFITM2/CAPG/MOV10/GNA13/SNRPB/LAMC2/LMNA/PSMD11/ELL2/PHC2/WSB2/MMP11/ETF1/TWSG1/ITGAV/RELA
Batf and Irf4 Transduced Fibroblasts (Dox vs No Dox)	GSE17721_LPS_VS_PAM3CSK4_24H_BMDC_UP	GSE17721_LPS_VS_PAM3CSK4_24H_BMDC_UP	182	0.537	1.55	0.001	0.011	0.007	3540	tags=37%, list=21%, signal=29%	PTGS2/ANXA8/IFI35/RNF114/PARP9/ATP10A/DAXX/PARP12/AIDA/PSME1/PSMC6/DNAJB4/MRPL13/RASA4/PSMC4/GALNT10/JUNB/CD81/POM121/IRF1/PSMA5/FANCA/NINJ1/MARCH5/UBE2J2/TLK2/KCMF1/EIF6/DDX54/NCOA3/CIB1/SLIRP/MED1/BAK1/PTCD1/EXOC6/UBC/RBM15/FIZ1/GFER/SNX2/ST6GALNAC4/CEP152/VTA1/CLP1/PTPN22/RBM8A/MDFIC/COPS4/REXO1/DDHD1/BLCAP/HBP1/ARL6/PROCR/TYK2/SPSB1/THAP4/AVL9/DENND4C/GPBP1/ACY3/PSMB8/NRBP1/STK24/GADD45B/FASTKD2
Batf and Irf4 Transduced Fibroblasts (Dox vs No Dox)	GSE11864_CSF1_VS_CSF1_IFNG_IN_MAC_DN	GSE11864_CSF1_VS_CSF1_IFNG_IN_MAC_DN	162	0.544	1.55	0.001	0.011	0.007	2245	tags=30%, list=13%, signal=26%	UBB/LONP1/MTHFD2/DTX3L/ATF5/LGALS3BP/RAPGEF2/AARS/KARS/PPA1/SP110/PNP/TRIM21/PSMD3/ETV5/PSMD1/RCC2/HYOU1/USP6NL/XPO5/DUSP5/TMEM140/COL28A1/MOV10/NIT2/SRPRB/PSMA5/RRP9/EDEM1/NSMCE4A/CASP7/EIF6/PSMB5/PSMC3/RUVBL1/TGM2/RNPS1/DPAGT1/ELAVL1/NAGA/EIF4H/TBC1D1/NHLRC3/DIABLO/PSMB4/IFRD2/RPF2/DNA2/PRIM1
Batf and Irf4 Transduced Fibroblasts (Dox vs No Dox)	GSE17721_0.5H_VS_8H_CPG_BMDC_DN	GSE17721_0.5H_VS_8H_CPG_BMDC_DN	182	0.537	1.551	0.001	0.011	0.007	1873	tags=29%, list=11%, signal=26%	CCL2/SASH1/CCL7/GHITM/CAV1/USP18/WARS/PARP14/TOR1AIP1/RTP4/SUOX/CHMP4B/PNPT1/TAP1/BRD2/IFIT1B/IGF2BP2/COX18/PSMB9/AGRN/LAP3/DNAJA1/GBP2/FAM20B/IFITM2/PRPF38A/ASB13/TNFAIP2/DPF2/ASF1A/PRKCE/PSMD12/PHC2/ANXA1/AKNA/TLK2/INTS4/VPS54/DENND1B/TRIM34/CREB1/MBD2/IL15/KPNA4/LMO4/BATF2/ILF3/UBE2E1/RBM7/PITPNB/PSMA6/NFXL1/TOP1
Batf and Irf4 Transduced Fibroblasts (Dox vs No Dox)	GSE17721_PAM3CSK4_VS_GADIQUIMOD_4H_BMDC_DN	GSE17721_PAM3CSK4_VS_GADIQUIMOD_4H_BMDC_DN	179	0.537	1.551	0.001	0.011	0.007	2535	tags=26%, list=15%, signal=23%	ISG15/SASH1/USP18/ASPH/ADAR/RTP4/PARP12/QKI/RASA4/TMEM140/CMPK2/CD47/CCDC86/KEAP1/SMC4/NCSTN/CAB39L/OAS3/MARCH5/GATAD2A/AKT2/PPP4C/CXCL10/LZTS2/KATNA1/SLC25A28/MITD1/MBD2/RBM43/EHD4/LRBA/EIF4ENIF1/GYPC/GTPBP1/PGS1/AP1S2/ATF3/RIPK2/CENPH/APOBEC1/IRF2/SAP30/ZMIZ2/MSRA/POLR3C/MEF2A/SYPL1
Batf and Irf4 Transduced Fibroblasts (Dox vs No Dox)	GSE4142_NAIVE_VS_GC_BCELL_DN	GSE4142_NAIVE_VS_GC_BCELL_DN	163	0.545	1.551	0.001	0.011	0.007	3782	tags=47%, list=22%, signal=37%	MCM5/RANBP1/EIF5A/DIAPH3/PDLIM1/BANF1/NDC80/TACC3/NASP/LAP3/MAK16/NUF2/C1QBP/CDCA5/RRS1/RFC3/SRSF7/SNF8/EXO1/CCNE1/GTPBP4/NUP37/PDSS2/NUP133/FIGNL1/SRSF1/DDX18/NUDC/GTF2F1/EXOSC9/MPHOSPH10/TIMM8A/BATF2/MRPL35/RRP15/RRN3/ZDHHC16/LYAR/MRPL21/RBM14/MTM1/GEMIN6/MAP2K2/TIPIN/STOML2/WDR3/WDR55/CISD2/COPS7A/INTS5/PPIH/PELP1/PTCD3/ETV6/LRR1/HSF1/MTRR/MAGOHB/ACY1/ABT1/NUP155/WDR63/URB2/SDF2L1/SAMM50/CHCHD4/SFPQ/RSL24D1/FASTKD2/PTRH2/ZNHIT6/POLR1B/COQ4/CFB/MRPS35/TMEM229B
Batf and Irf4 Transduced Fibroblasts (Dox vs No Dox)	GSE45365_HEALTHY_VS_MCMV_INFECTION_BCELL_IFNAR_KO_UP	GSE45365_HEALTHY_VS_MCMV_INFECTION_BCELL_IFNAR_KO_UP	166	0.544	1.551	0.001	0.011	0.007	2137	tags=33%, list=13%, signal=29%	CCND1/COL5A2/ANLN/STAT1/KIF20A/NEK2/TPX2/NCL/KIF2C/PSMC5/AURKA/NCAPH/PML/PSMC1/EIF2S1/PSMD1/IER3/GPD2/PIKFYVE/SOCS2/NFE2L2/ACTR3/BIRC5/IFITM2/KIF4A/MAX/DLGAP5/MTHFD1/PKP4/PSMB7/KDM3A/TAX1BP1/KIF14/APPBP2/SAMD5/EIF3G/CDK6/FIGN/FARSB/ENSA/BUB1B/IGF2BP3/ANKIB1/GPHN/SLIRP/ORC2/TOP1/HECTD1/BABAM1/MIS18BP1/THOC5/BLMH/SNW1/ZNF142/FOXK1
Batf and Irf4 Transduced Fibroblasts (Dox vs No Dox)	GSE22033_UNTREATED_VS_ROSIGLITAZONE_TREATED_MEF_DN	GSE22033_UNTREATED_VS_ROSIGLITAZONE_TREATED_MEF_DN	170	0.541	1.551	0.001	0.011	0.007	1521	tags=19%, list=9%, signal=17%	EMP1/MAN1A1/CCND1/STAT2/IFIT2/CAV1/IFI35/ATF6/TNFAIP3/MAP4K3/PMEPA1/RRP12/ETS2/DDX58/CTNNA1/IFI44/MALT1/NCSTN/STK38L/CLCN3/ADIPOR2/CHD1/MYO1E/USP4/NGDN/TMEM43/SLC23A2/SDAD1/MYC/SOS1/SIK3/UBE2Z
Batf and Irf4 Transduced Fibroblasts (Dox vs No Dox)	GSE2706_UNSTIM_VS_8H_LPS_AND_R848_DC_DN	GSE2706_UNSTIM_VS_8H_LPS_AND_R848_DC_DN	162	0.545	1.552	0.001	0.011	0.007	2907	tags=37%, list=17%, signal=31%	NAMPT/TXN/USP18/EIF2AK2/WARS/PARP14/DUSP4/ZNFX1/RAPGEF2/TRAFD1/CHAC1/GADD45A/GPR137B/DDX58/HERC6/GCH1/IRF7/DUSP5/CMPK2/EXT1/TNFAIP2/EZH2/IRF1/TNFAIP8/NUB1/BID/CXCL10/CAPN2/OAS2/SOS1/SIAH2/CD274/RSAD2/DDX60/UBE2Z/IL15/MAPKBP1/PSMA6/TDRD7/C4orf46/SPRED2/AIM2/RPS6KC1/RIPK2/PELI1/IFIH1/OPTN/C15orf48/NBN/CMTM6/CSRNP1/TOMM34/HSPA13/GRHL1/HIVEP1/NCK2/ITGB8/ETV3/SAT1/TBC1D13
Batf and Irf4 Transduced Fibroblasts (Dox vs No Dox)	GSE32901_NAIVE_VS_TH1_CD4_TCELL_DN	GSE32901_NAIVE_VS_TH1_CD4_TCELL_DN	152	0.549	1.552	0.001	0.011	0.007	3528	tags=41%, list=21%, signal=33%	PLK2/SCPEP1/CDC20/NEK2/DNMT1/KIF20B/SEMA7A/IQGAP3/MCM10/ACADL/PAQR3/RAD54L/E2F7/CAPG/NOL10/BID/ECM1/GEN1/EGR2/RCL1/CLTB/CHD1/CBX5/RFC1/AEN/WDHD1/MYC/PMF1/EXOSC9/SMARCB1/PASK/SPG21/NR4A1/ESCO2/DDX1/SMC3/METAP1/CCDC50/PHKA2/TMEM138/RPF2/ST6GALNAC4/ATL2/DTYMK/SYPL1/ACOT7/MRPL2/MEF2C/CISH/BCAR3/PROS1/HMGN3/PTPN6/SERPINE2/TOP1MT/KIF18A/CD74/PES1/NAPSA/PLEK/LARP4/ABI2
Batf and Irf4 Transduced Fibroblasts (Dox vs No Dox)	GSE3565_CTRL_VS_LPS_INJECTED_SPLENOCYTES_UP	GSE3565_CTRL_VS_LPS_INJECTED_SPLENOCYTES_UP	155	0.548	1.552	0.001	0.011	0.007	1219	tags=18%, list=7%, signal=17%	EMP1/XDH/CD44/ANXA2/PFKP/S100A6/S100A10/RNF19B/H2AFZ/AHNAK/MYADM/TTC39B/LGALS3/EEA1/ALCAM/SLC20A1/OSTF1/SLCO3A1/SPN/DGKH/OSBPL3/EHBP1L1/ELL2/HAVCR2/RPA2/MYO5A/ANXA1/ITGB1
Batf and Irf4 Transduced Fibroblasts (Dox vs No Dox)	GSE24726_WT_VS_E2_22_KO_PDC_DAY4_POST_DELETION_DN	GSE24726_WT_VS_E2_22_KO_PDC_DAY4_POST_DELETION_DN	183	0.539	1.553	0.001	0.011	0.007	2945	tags=34%, list=17%, signal=29%	LY6E/MTHFD2/MCM5/PFKP/JAK2/DUSP4/S100A10/MAP2K1/TNFAIP3/AARS/GPI/PSMC2/EIF3B/PSMD3/PSMB9/PSMB3/IRF7/MET/LRPPRC/C1QBP/GBP2/VARS/PCDH7/MRPL49/IRF1/SEPT11/FBL/SNRPA1/DLST/AEN/SRC/U2AF1/GRWD1/EIF6/NME1/TRAPPC10/SMARCB1/HSD17B12/PUS1/CIAPIN1/NOL11/NADK/SMYD5/EHD1/PPRC1/TGM2/PGK1/BLVRB/L3MBTL2/METAP1/CYB5B/LRRC8C/KRI1/FAM98B/ZDHHC21/KLHDC10/RAB20/PSMD13/DOHH/ALG9/MRPL52/MAGOHB/SDHB
Batf and Irf4 Transduced Fibroblasts (Dox vs No Dox)	GSE22886_NAIVE_CD4_TCELL_VS_48H_ACT_TH2_DN	GSE22886_NAIVE_CD4_TCELL_VS_48H_ACT_TH2_DN	180	0.538	1.553	0.001	0.011	0.007	2611	tags=38%, list=15%, signal=33%	TOP2A/CPOX/MTHFD2/TOR1AIP1/MCM3/CDC20/RRM2/MIF/PCNA/TAP1/PSMC2/PRC1/CCNF/HMGB2/HINT1/RBL1/ESPL1/TYMS/DNAJB4/PARP1/OXSR1/PSMD1/SUPT16H/BAZ1B/CCDC86/RRM1/SMC4/IMMT/CASP3/PSMA5/CENPQ/ACTR2/PGAM1/BARD1/SMC6/H2AFX/PDSS2/GK3P/NUP133/PPP4C/CEP76/CCNB2/KNTC1/VPS54/DARS/FANCI/THYN1/MRPL35/EED/MCMBP/ELAVL1/ENO1/TNFAIP1/DYNLL1/PSEN1/DIABLO/NUP153/PSRC1/GABPB1/ZNF180/HJURP/YWHAE/TFRC/TRIP12/PPP1R8/MIS18A/SNX1/MED21/HSPA13
Batf and Irf4 Transduced Fibroblasts (Dox vs No Dox)	GSE1740_UNSTIM_VS_IFNA_STIMULATED_MCSF_IFNG_DERIVED_MACROPHAGE_UP	GSE1740_UNSTIM_VS_IFNA_STIMULATED_MCSF_IFNG_DERIVED_MACROPHAGE_UP	128	0.56	1.553	0.002	0.011	0.007	3116	tags=27%, list=18%, signal=22%	EMP1/STAT1/SCPEP1/RTP4/KARS/PNP/LGMN/C19orf12/DTL/SIPA1L1/TRIM21/NLRC5/EREG/PTTG1/FANCA/APOL2/MYO1E/USP42/DYNC1H1/FAT1/RBCK1/KIF13A/DIAPH1/BAK1/EXOC3L4/SIL1/ENTPD5/PPIF/SOAT2/TJP1/SLC16A11/RALA/SERPINB8/SH3BP5/CCND2
Batf and Irf4 Transduced Fibroblasts (Dox vs No Dox)	GSE46606_UNSTIM_VS_CD40L_IL2_IL5_1DAY_STIMULATED_IRF4HIGH_SORTED_BCELL_DN	GSE46606_UNSTIM_VS_CD40L_IL2_IL5_1DAY_STIMULATED_IRF4HIGH_SORTED_BCELL_DN	179	0.538	1.553	0.001	0.011	0.007	2858	tags=35%, list=17%, signal=30%	PTGS2/ODC1/EGR1/YWHAG/PHLDA1/CDKN1A/FOSL1/TNFAIP3/TRIB1/LAMP2/GADD45A/DNAJB4/TRIM35/TGIF1/JDP2/CITED2/ETS2/TESK2/EPHA2/MPP6/CDV3/IER3/DUSP5/IFRD1/DOT1L/PIM3/FAM83D/TNFAIP2/EHBP1L1/HNRNPD/PPP2R2A/IL6/NINJ1/ZNF131/GSR/CXCL10/HNRNPK/MCL1/STK40/PPP1R15A/EHD1/GAB2/LCORL/LIF/SERTAD1/GEM/SMC5/SLC35D1/LACC1/UXT/NFKBIB/ATXN2L/CMTM6/CSRNP1/ERRFI1/PPIF/RSBN1/ISG20L2/RAB20/GCNT1/MRPL32/ETV3/FOXN2
Batf and Irf4 Transduced Fibroblasts (Dox vs No Dox)	GSE2770_UNTREATED_VS_TGFB_AND_IL12_TREATED_ACT_CD4_TCELL_2H_DN	GSE2770_UNTREATED_VS_TGFB_AND_IL12_TREATED_ACT_CD4_TCELL_2H_DN	167	0.544	1.555	0.001	0.011	0.007	2084	tags=26%, list=12%, signal=23%	TOP2A/RNF114/TUBA1B/TMPO/WDR1/TPX2/IRF9/CD93/ANP32B/KIF2C/PRC1/TRAFD1/XAF1/SDC3/NUSAP1/GPD2/RCC2/IRF7/BIRC5/RAD54L/ALDH18A1/BRCA1/CYP1B1/SMC2/PBK/PAK4/KRTCAP2/HDGF/CXCL10/CCNB2/CDCA2/WDHD1/TUBGCP3/DEPDC1/COL4A1/ADPGK/THYN1/POLD1/TDRD7/C4orf46/GNL2/SKA3/TBC1D22A/MAST2
Batf and Irf4 Transduced Fibroblasts (Dox vs No Dox)	GSE3982_NEUTROPHIL_VS_CENT_MEMORY_CD4_TCELL_DN	GSE3982_NEUTROPHIL_VS_CENT_MEMORY_CD4_TCELL_DN	173	0.541	1.556	0.001	0.011	0.007	2394	tags=29%, list=14%, signal=26%	S1PR1/GCLC/LARS/LGALS3BP/TUBB/DOCK9/ANP32B/XPO1/HINT1/PNP/PTMA/NOC2L/LSM14A/PSMD1/PSMD7/CDCA4/ALDH18A1/SOD1/CD81/MALT1/DPY19L1/CYC1/RARS/GTPBP4/NUP133/R3HDM1/CNOT1/SEH1L/RPA1/EIF2B3/GLUD1/DBR1/UNC119B/ECI1/PLAG1/EED/LRRN3/HSPBP1/CHD1L/ADD3/LSM2/PTCD1/SMC5/SLC35D1/AIMP2/PLA2G12A/RAD54B/MRPL12/PARP2/ATIC/POLR3C
Batf and Irf4 Transduced Fibroblasts (Dox vs No Dox)	GSE17721_CTRL_VS_GARDIQUIMOD_12H_BMDC_DN	GSE17721_CTRL_VS_GARDIQUIMOD_12H_BMDC_DN	177	0.54	1.557	0.001	0.011	0.007	1973	tags=25%, list=12%, signal=23%	BST2/CCL2/ASNS/IFIT2/PARP14/LRRC59/PFKP/CDKN1A/TAGLN2/CPD/PI4K2A/USP25/ESD/SP110/PSMA4/SQSTM1/PA2G4/ZBP1/CITED2/MYD88/TIPARP/DHX58/NMD3/PKP4/NUB1/TXNL1/ELL2/LIN9/REPS1/NOL7/GSR/PLEKHA3/UBE2M/OAS2/HSD17B12/SLFN12L/HK2/STK40/FER/IRX3/MTDH/WBP2/TDRD7/HSP90AA1/MIB1
Batf and Irf4 Transduced Fibroblasts (Dox vs No Dox)	GSE41867_NAIVE_VS_DAY30_LCMV_ARMSTRONG_MEMORY_CD8_TCELL_DN	GSE41867_NAIVE_VS_DAY30_LCMV_ARMSTRONG_MEMORY_CD8_TCELL_DN	178	0.54	1.557	0.001	0.011	0.007	3929	tags=47%, list=23%, signal=37%	TXN/CD44/LONP1/GCLC/MCM5/HMGA1/AMMECR1/LARP1/PREP/SEMA7A/PDLIM1/MYD88/PSMC1/MCM10/LIG1/RCC2/PAQR3/NOL10/POM121/HDGF/PSMD12/TBL3/UBE2J2/METRN/PLEKHA3/UBE2M/CDC34/CIAPIN1/HAX1/KPNA4/GPHN/MCMBP/NPLOC4/HSPBP1/EIF4H/ZNF213/RFK/TIPIN/ZWILCH/ZC3H18/ME2/VPS72/FBXO28/MKLN1/KRI1/FAM98B/PELP1/CAMSAP1/KLHDC10/PTGES2/POMP/SNRPD1/TWISTNB/DPP3/CDC73/API5/COX10/THAP4/RNMT/WEE1/FANCB/SECISBP2/DENND4C/MAGOH/UBE2N/CCDC51/PUS3/CCNC/CCDC59/POC5/CWF19L1/LYRM1/ECE2/FASTKD2/DHRS13/PRDX6/INTS8/CDK17/HAUS7/GTF3C6/DUS1L/AGK/REPIN1/DNAJA2
Batf and Irf4 Transduced Fibroblasts (Dox vs No Dox)	GSE46606_UNSTIM_VS_CD40L_IL2_IL5_3DAY_STIMULATED_IRF4_KO_BCELL_DN	GSE46606_UNSTIM_VS_CD40L_IL2_IL5_3DAY_STIMULATED_IRF4_KO_BCELL_DN	149	0.551	1.558	0.001	0.011	0.007	2749	tags=35%, list=16%, signal=29%	EIF2AK2/IFI35/DTX3L/ATF5/ZNFX1/IFIT3/PARP12/IRF9/SHISA5/LGALS3/PCGF5/DDX58/HERC6/RNH1/TMEM140/RASA1/NOL10/MOV10/TOP3A/TRIP13/TRA2B/CNDP2/CXCL10/KLF16/POLK/DNAAF2/RICTOR/COL4A3BP/DBR1/PWWP2A/BORA/ILF3/TBRG4/AIM2/NPC2/GSPT1/EFR3A/SMU1/FEM1B/OTUD4/INTS7/IFRD2/IRF2/WDFY1/IFIH1/DDX55/MKLN1/CTTNBP2NL/DTNBP1/CYFIP1/RDM1/SACS
Batf and Irf4 Transduced Fibroblasts (Dox vs No Dox)	GSE25123_CTRL_VS_ROSIGLITAZONE_STIM_PPARG_KO_MACROPHAGE_UP	GSE25123_CTRL_VS_ROSIGLITAZONE_STIM_PPARG_KO_MACROPHAGE_UP	166	0.547	1.559	0.001	0.011	0.007	1235	tags=16%, list=7%, signal=15%	NAMPT/CCL7/MTHFD2/PHLDA1/PFKP/TAGLN2/KCNN4/S100A10/TNFAIP3/PLAUR/DDX21/RASSF5/IGF2BP2/PLAC8/EREG/SGMS2/PTP4A2/MALT1/PGAM1/GK/GK3P/ETF1/ELF4/H2AFY/EDEM1/PLP2
Batf and Irf4 Transduced Fibroblasts (Dox vs No Dox)	GSE32986_UNSTIM_VS_CURDLAN_HIGHDOSE_STIM_DC_UP	GSE32986_UNSTIM_VS_CURDLAN_HIGHDOSE_STIM_DC_UP	177	0.541	1.559	0.001	0.011	0.007	2295	tags=37%, list=14%, signal=33%	MTHFD2/JAK2/GRK5/AARS/KIF2C/CCNF/FEN1/RFWD3/ENDOD1/POLA2/PA2G4/ETV5/GNB4/SOCS2/PIM1/GOT1/NCAPD3/DEK/NUF2/CTNNA1/REEP4/B3GALNT1/CKAP5/SMC2/CYC1/TOPBP1/AAAS/RAD18/C18orf54/PSMA5/AP2B1/CHAF1B/SEMA3A/CA6/CCNE1/GK/GMNN/CBX5/ARHGAP19/TUBGCP3/CDK6/NEDD1/MSH6/XPO7/CCND3/DNAJC21/ECI1/ADRM1/POLR2H/RNASEH2A/CDC25A/NPLOC4/SUV39H1/TBRG4/ELAVL1/BCL2L1/EIF4H/DSCC1/QSOX2/RAD23A/EAF2/CHEK2/DNA2/GALK1/RAD54B/NBN
Batf and Irf4 Transduced Fibroblasts (Dox vs No Dox)	GSE15930_NAIVE_VS_48H_IN_VITRO_STIM_IL12_CD8_TCELL_DN	GSE15930_NAIVE_VS_48H_IN_VITRO_STIM_IL12_CD8_TCELL_DN	172	0.543	1.56	0.001	0.011	0.007	2429	tags=43%, list=14%, signal=37%	CPOX/LONP1/MTHFD2/XPOT/RRM2/TARS/S100A6/NEK2/UBE2S/DNMT1/PPA1/MCM7/KPNA3/DTL/CCT6A/NCAPH/POLA1/ALCAM/NASP/NUSAP1/BUB1/PSMD1/GPD2/LIG1/CDCA4/ECT2/CAPG/NUP93/IPO7/LMNB1/RRM1/SMC2/BCAT1/EIF2B5/CDC6/SNRNP40/SLC30A4/NHP2/EXO1/VRK1/RUVBL2/CLCN3/GK/ETF1/PGRMC1/MRPS10/UBE2M/CDK2/PLSCR1/PSMA1/PSMB5/CCND3/ZRANB2/UXS1/TIMM8A/NUP85/FUBP1/PDAP1/TOMM40/CCNG1/DDX1/TTK/LSM2/TIPIN/MRPS7/AIMP2/FARSA/IFRD2/RPF2/KPNA2/DPY30/PGM1/COPS7A/PRELID1
Batf and Irf4 Transduced Fibroblasts (Dox vs No Dox)	GSE39110_UNTREATED_VS_IL2_TREATED_CD8_TCELL_DAY6_POST_IMMUNIZATION_UP	GSE39110_UNTREATED_VS_IL2_TREATED_CD8_TCELL_DAY6_POST_IMMUNIZATION_UP	183	0.541	1.56	0.001	0.011	0.007	1616	tags=26%, list=10%, signal=24%	BST2/SAMHD1/VIM/MKI67/ITGB7/NUDT4/S100A6/GPC1/KIF11/FAM129B/STMN1/FAM111A/AHNAK/MYADM/LGALS3/PLAC8/OSTF1/SLCO3A1/NCAPG/IER3/SOCS2/DUSP5/GALNT10/PAICS/CD47/TPST2/IFITM2/IFITM3/RACGAP1/VARS/EHBP1L1/IGFBP6/CKS2/CHAF1B/CA5B/PQLC3/GMNN/SEPT10/RPA2/ANXA1/PLP2/APOBR/SLBP/GLUD1/PTPN2/CCND3/RBCK1/METRNL
Batf and Irf4 Transduced Fibroblasts (Dox vs No Dox)	GSE28726_NAIVE_CD4_TCELL_VS_NAIVE_NKTCELL_UP	GSE28726_NAIVE_CD4_TCELL_VS_NAIVE_NKTCELL_UP	180	0.541	1.561	0.001	0.011	0.007	2471	tags=33%, list=15%, signal=29%	EMP1/SLC7A5/PRDX1/MTHFD2/VIM/TUBA1B/HNRNPAB/WDR1/WDR43/CLIC1/CCDC6/FEN1/NOP56/CCT6A/EIF2S1/IER3/GPX1/PSMD7/NFE2L2/DUSP5/GNG5/PAICS/IPO7/NOLC1/EZH2/RRS1/IMMT/UTP18/CD9/PGAM1/WSB2/EGR2/NOL7/RANBP2/TUBG1/PLP2/PNO1/PWP2/MAP3K11/PSMB5/NFATC1/RHEB/EGR3/UTP3/EMG1/FKBP2/DYNLL1/AP1S2/ATF3/UMPS/GABPB1/PPP2CA/DNAJC7/YWHAE/MKLN1/EIF4E/CHMP2A/AHR/PFAS/NUBP1
Batf and Irf4 Transduced Fibroblasts (Dox vs No Dox)	GSE27786_NKTCELL_VS_MONO_MAC_UP	GSE27786_NKTCELL_VS_MONO_MAC_UP	179	0.54	1.561	0.001	0.011	0.007	2834	tags=33%, list=17%, signal=28%	ZC3HAV1/MTHFD1L/DDX24/ARPC5L/TAP1/SARS/BRD2/TTC39B/CCT6A/CACYBP/TRIM35/XAF1/YARS/SLC20A1/ARHGDIA/COX18/PLEKHF1/LAP3/TUBB3/PTTG1/CNBP/PPP2R2A/CNDP2/SEMA3A/IPO5/SF3A3/EIF3A/STIP1/RRP9/MYO1E/AKNA/ZBTB8A/DDX54/TAF4B/ACO2/G3BP2/XPO6/NUP85/ADI1/CDK13/PRKCSH/HNRNPA3/BABAM1/WRNIP1/SFMBT2/SMC5/RAB10/TIMM10/PFAS/HSPE1/ARFGAP2/MSI2/SACS/SNRNP48/HAUS3/NUDCD1/ZBTB45/ANAPC1/TIMM13
Batf and Irf4 Transduced Fibroblasts (Dox vs No Dox)	GSE46143_CTRL_VS_LMP2A_TRANSDUCED_CD10_POS_GC_BCELL_UP	GSE46143_CTRL_VS_LMP2A_TRANSDUCED_CD10_POS_GC_BCELL_UP	180	0.541	1.562	0.001	0.011	0.007	2705	tags=27%, list=16%, signal=23%	EIF3C/NAMPT/PRKG2/LRRC59/MGP/LARP1/WDR43/AARS/PLAUR/PPA1/EIF3D/PDLIM1/SLC20A1/GALNT10/EMP2/PFDN6/KLF10/HAUS5/CCNE1/PHC2/HTT/EIF3A/TBL3/GNL3/RRP9/MRPL37/MSH6/CREB1/ARIH2/HAX1/TARS2/PAK2/NR4A1/POLR2H/WDR5/TOMM40/PRKCSH/MXD3/ELAC2/IFRD2/CHPF/NFKBIB/ST6GALNAC4/U2AF1L4/NFS1/MRPL2/TOMM34/PHF5A/TSR1
Batf and Irf4 Transduced Fibroblasts (Dox vs No Dox)	GSE3982_MAC_VS_TH1_DN	GSE3982_MAC_VS_TH1_DN	179	0.541	1.563	0.001	0.011	0.007	2660	tags=32%, list=16%, signal=27%	BST2/SLC7A5/CAV1/IFI35/EZR/TUBB/STMN1/IER2/GPI/PRC1/CLIC1/TK1/DNAJA3/ASF1B/NCAPG2/NUSAP1/HMMR/CDCA4/BIRC5/ALDH18A1/CSE1L/PKMYT1/TSTA3/RRM1/PPP1R2/TIMELESS/SNRPB/RNF4/SRSF7/SNRPA1/CA6/CLSPN/GK3P/TLK2/GTF2A1/U2AF1/PRPF4/KNTC1/TAF5/EIF2B3/GINS4/RBCK1/CTCF/EED/FUBP1/TAP2/BECN1/ZWILCH/NFKBIB/DNAJC7/HIRIP3/PPP1R8/ZDHHC13/TFDP2/XRCC2/PDP1/PDGFA
Batf and Irf4 Transduced Fibroblasts (Dox vs No Dox)	GSE26912_TUMORICIDAL_VS_CTRL_MACROPHAGE_DN	GSE26912_TUMORICIDAL_VS_CTRL_MACROPHAGE_DN	170	0.546	1.563	0.001	0.011	0.007	2374	tags=30%, list=14%, signal=26%	MTHFD2/GCLC/RNF114/ZNFX1/ACSL5/INCENP/KIF2C/PSME1/CYB5R1/SEMA7A/AURKA/LGALS3/IGF2BP1/GNB4/RASA4/GPD2/GNG2/CDCA5/AURKB/SCAMP2/CDC25C/CKS2/SULF2/EXO1/AUP1/RAD51/H2AFY/PLP2/TMEM43/PCNT/WDHD1/CREB1/CWC15/IGSF8/BYSL/CMTM7/DCTPP1/DPAGT1/TNFSF9/TBC1D1/IL18BP/MFSD1/RAD50/MXD3/PPP1R18/GLI1/UBAC2/NFKBIB/MRPL4/NDE1/STARD3
Batf and Irf4 Transduced Fibroblasts (Dox vs No Dox)	GSE39152_BRAIN_VS_SPLEEN_CD103_NEG_MEMORY_CD8_TCELL_DN	GSE39152_BRAIN_VS_SPLEEN_CD103_NEG_MEMORY_CD8_TCELL_DN	185	0.541	1.564	0.001	0.011	0.007	2563	tags=37%, list=15%, signal=32%	EMP1/STAT1/TXNRD1/JAK2/TOR1AIP2/CLDND1/ARPC5L/S100A10/RNF19B/MT2A/PSMA7/ATP1A1/GJA1/GPD2/PIM1/RNH1/PSME2/RAB5C/SRI/CDKN2D/EXT1/NMD3/NOLC1/RRS1/MRPL49/PSMD4/TRA2B/PFDN6/AGFG1/RARS/VRK1/ANKRD11/SF3A3/RBMS1/MARCH5/R3HDM1/CXCL10/NOP58/PLA2G4A/SLC25A28/EIF6/CDC34/PLSCR1/SLC30A1/AMFR/PTPN2/LSM4/BYSL/NSMCE1/ABCE1/SLIRP/BCL2L1/ARL5A/MRPL21/IL18BP/ATF3/SERTAD1/CD164/MRPL20/OTUD4/ORMDL2/UCK2/BZW2/MIS18A/AHR/CSF2RB/FCF1/U2SURP/ZFP64
Batf and Irf4 Transduced Fibroblasts (Dox vs No Dox)	GSE21670_TGFB_VS_TGFB_AND_IL6_TREATED_STAT3_KO_CD4_TCELL_DN	GSE21670_TGFB_VS_TGFB_AND_IL6_TREATED_STAT3_KO_CD4_TCELL_DN	189	0.539	1.565	0.001	0.011	0.007	2876	tags=39%, list=17%, signal=33%	NRP2/PFN1/MLKL/PSAT1/TMPO/PCNA/H2AFZ/KIF20B/E2F1/SOX4/RAD21/VCP/RBBP8/ALCAM/NDC80/PSMB9/DHFR/DOK1/PTPN9/POLE/CAPG/RACGAP1/CD81/SCAMP2/OSBPL3/ALS2/FANCD2/PSMB7/MYO1C/DDX11/GATAD1/TTF2/MYO5A/TWSG1/RABGAP1L/RFC1/AKT2/INTS4/PDSS1/PASK/NUP50/SLFN12/BRIP1/TTC9C/SLC25A40/RENBP/CSNK1A1/XPO6/PDAP1/SUV39H1/OGFRL1/CCNG1/RBM14/KIAA0895/PSEN1/EXOC6/PHKA2/PRIM1/TTC1/PRPF31/HRAS/STRN/PFAS/ATP6V0B/LANCL2/TRAIP/SPATA2/PMPCB/CHEK1/FAM72A/GRHL1/GCNT1/KCTD9/DPP3
Batf and Irf4 Transduced Fibroblasts (Dox vs No Dox)	GSE11864_UNTREATED_VS_CSF1_IFNG_IN_MAC_DN	GSE11864_UNTREATED_VS_CSF1_IFNG_IN_MAC_DN	164	0.549	1.565	0.001	0.011	0.007	3100	tags=38%, list=18%, signal=31%	LONP1/DTX3L/MTHFD1L/PARP9/ATF5/LGALS3BP/CCT3/DAXX/PI4K2A/CPSF2/SMCR8/C19orf12/ATP1B3/ARNT2/CACYBP/SQSTM1/YARS/PSMD3/SCO1/PSMB3/MOV10/CKAP5/CD81/PLOD3/IMMT/SNF8/RAB7A/EDEM1/NSMCE4A/TTC27/PLA2G4A/MB21D2/ZMYND19/ATG3/WDR76/MLF1/PSMC3/POLR2H/LMAN2/PDE7A/DPAGT1/ACTL6A/DDX1/TMEM165/SIL1/UBE2K/RPE/CHCHD1/CTTNBP2NL/RBM28/DHX16/MDFIC/PMM2/PLRG1/MRPS31/SIAH1/TARDBP/CCM2/RNF14/ZNRF2/EXOSC2/COX10
Batf and Irf4 Transduced Fibroblasts (Dox vs No Dox)	GSE22432_PDC_VS_TGFB1_TREATEDCOMMON_DC_PROGENITOR_UP	GSE22432_PDC_VS_TGFB1_TREATEDCOMMON_DC_PROGENITOR_UP	176	0.544	1.566	0.001	0.011	0.007	3540	tags=41%, list=21%, signal=33%	SLC7A5/MCM5/LRRC59/PHGDH/SLC7A1/TUBB4B/PCNA/TUBB/PTGES3/YARS/PAICS/SLC16A1/NUP205/BTAF1/SNRPB/PPAT/TRA2B/SNF8/PCBP2/RSL1D1/UBE2J2/ASNA1/PPP1R14B/PWP2/AHSA1/NUP107/EWSR1/POLR2E/SRSF3/PWWP2A/EED/RNPS1/DPP9/RFC4/KHDRBS1/ARL5A/MED8/MAFG/ORAI1/BLMH/MCM8/ADO/GFER/C7orf26/GTF2F2/MED17/ZC3H15/EIF4E/CHCHD1/SF3A2/CSNK2B/MRPL44/FAM72A/NDUFS2/PHF5A/C19orf25/TIMM13/MRPL52/ARL6/KLHDC4/FKBPL/NUP155/LIG3/PIH1D1/ETFA/NLE1/RBM17/ARV1/DHX15/PIN1/RCE1/NAA15/FASTKD2
Batf and Irf4 Transduced Fibroblasts (Dox vs No Dox)	GSE17721_LPS_VS_PAM3CSK4_16H_BMDC_UP	GSE17721_LPS_VS_PAM3CSK4_16H_BMDC_UP	175	0.544	1.566	0.001	0.011	0.007	2319	tags=33%, list=14%, signal=28%	ISG15/GHITM/TRIM25/HMGA1/ITGB7/LARP1/FNDC3A/AIDA/LAMP2/ARPC2/KPNA3/FTL/LGALS3/PSPH/SCARB2/GPR137B/SLCO3A1/ANXA4/AGRN/PIM1/DOK1/MCM6/SPRED1/ANKFY1/GBP2/PTTG1/TRIM26/KEAP1/PLOD3/TMCC3/DPF2/CASP3/ARID5A/BID/UBE2J2/MTMR2/KATNA1/RAD9A/CD274/NUP50/RFC5/RBM43/ANKIB1/RBM7/EED/ABHD16A/TAP2/NUBP2/SERTAD1/GEM/RIPK2/ETAA1/INHBA/BAIAP2/MRPL40/NFKBIB/MRPL4
Batf and Irf4 Transduced Fibroblasts (Dox vs No Dox)	GSE19941_IL10_KO_VS_IL10_KO_AND_NFKBP50_KO_LPS_AND_IL10_STIM_MACROPHAGE_DN	GSE19941_IL10_KO_VS_IL10_KO_AND_NFKBP50_KO_LPS_AND_IL10_STIM_MACROPHAGE_DN	148	0.555	1.566	0.002	0.011	0.007	2357	tags=35%, list=14%, signal=31%	XDH/MSN/ESYT1/TOP2A/MCM3/PSAT1/NEK2/DNMT1/KIF2C/PRC1/RFWD3/DTL/TACC3/NCAPG2/PSMD1/NUF2/MCM6/SSRP1/MELK/SLC16A1/HAT1/FAM20B/NUP205/GALNT7/TRPM6/DLGAP5/IMMT/SEPT11/CHAF1B/VDAC3/CCNE1/CBX5/AKT2/MCM2/CDCA7/HSD17B12/NUP107/RNF168/NFYB/EFHD2/CDC25A/ABCE1/PAPOLA/ARL5A/TNFSF9/GSPT1/CNTRL/LRRK1/YWHAE/PTPN11/SF3B2/GINS3
Batf and Irf4 Transduced Fibroblasts (Dox vs No Dox)	GSE14386_UNTREATED_VS_IFNA_TREATED_ACT_PBMC_MS_PATIENT_DN	GSE14386_UNTREATED_VS_IFNA_TREATED_ACT_PBMC_MS_PATIENT_DN	143	0.559	1.567	0.002	0.011	0.007	1519	tags=24%, list=9%, signal=22%	BST2/CCL2/NAMPT/CD44/EIF2AK2/PHLDA1/RTP4/IFIT3/PARP12/RGS16/ADAM9/IER2/TGIF1/EEA1/ETS2/DDX58/IFNGR1/USP6NL/IRF7/HELLS/CAPG/BRCA1/IFI44/ISOC1/PBK/EXO1/TWSG1/RABGAP1L/CXCL10/TUBGCP2/PMF1/SHMT1/RSAD2/ATAD5/TAF4B
Batf and Irf4 Transduced Fibroblasts (Dox vs No Dox)	GSE7348_UNSTIM_VS_TOLERIZED_AND_LPS_STIM_MACROPHAGE_DN	GSE7348_UNSTIM_VS_TOLERIZED_AND_LPS_STIM_MACROPHAGE_DN	138	0.563	1.567	0.002	0.011	0.007	2133	tags=34%, list=13%, signal=30%	NAMPT/ISG15/ZC3HAV1/EIF2AK2/IFI35/MLKL/PSMB10/DCK/ELF1/ATP10A/SAMD9L/PARP12/USP25/TNFAIP3/SP110/PCGF5/COX18/PSMB9/RASA4/ARL4A/PTTG1/PHF11/MAX/GGCT/IRF1/PPP2R2A/MARCH5/MOB1A/SMG7/ACOT9/HAP1/TLK2/PLSCR1/SLC2A6/DDX60/CCDC25/IL15/PPP1R15A/BBX/SH3BP4/MTDH/NFXL1/PGS1/AZI2/SNW1/RIPK2/CCDC50
Batf and Irf4 Transduced Fibroblasts (Dox vs No Dox)	GSE17721_0.5H_VS_12H_PAM3CSK4_BMDC_DN	GSE17721_0.5H_VS_12H_PAM3CSK4_BMDC_DN	179	0.543	1.568	0.001	0.011	0.007	2680	tags=36%, list=16%, signal=30%	S1PR1/LRRC59/PFKP/AEBP2/TARS/ATF4/ARHGAP5/ACSL5/PARP12/UBE2C/ESD/PSMA4/JDP2/SPPL2A/IGF2BP1/CDV3/IMP3/TNFAIP2/ZC3H14/ASF1A/TRIM59/CD9/NUB1/VDAC3/PSMD12/IPO5/PHF10/AUP1/GK/ITGAV/PNO1/ASH2L/TLK2/CDKN2AIPNL/RSAD2/PSMA1/AMFR/NOL11/HAX1/GSS/DNAJB6/RBM7/VTI1A/CDC25A/CHMP5/VAPA/MCFD2/EMG1/BECN1/ZBTB7B/ITGB1BP1/VPS35/MFSD1/ACYP2/MIS12/ARL8A/GFER/NDE1/COASY/VPS26A/ATP6V0B/VTA1/UBE2G1/ARFGEF1
Batf and Irf4 Transduced Fibroblasts (Dox vs No Dox)	GSE46606_IRF4HIGH_VS_WT_CD40L_IL2_IL5_DAY1_STIMULATED_BCELL_DN	GSE46606_IRF4HIGH_VS_WT_CD40L_IL2_IL5_DAY1_STIMULATED_BCELL_DN	174	0.545	1.569	0.001	0.011	0.007	3391	tags=42%, list=20%, signal=34%	WARS/PARP9/LRRC59/ZNFX1/CLDND1/CPSF2/TREX1/KPNA3/AFF1/PNP/PPP1R15B/ALCAM/CDV3/SLC7A2/DGKH/PSME2/PTPN9/CD47/SPRED1/PKMYT1/RPS6KA2/CERS6/IRF1/CNIH4/PSMB7/AGFG1/VDAC3/STAU1/STIP1/UBE2J2/NOP58/U2AF1/EIF6/SDAD1/RNF31/DCAF13/INO80/CIAPIN1/DNAJC21/IL15/TUT1/KTN1/PTGIR/WHAMM/SMNDC1/HSP90AA1/SENP1/MTM1/RIPK2/LACC1/OPTN/SMARCE1/SAP30/ZC3H15/ZDHHC21/LANCL2/HSPA13/EML4/PDE12/RAB20/DNM1L/PMM2/TMEM200A/ECHDC3/SLFN5/BUD31/CDC27/ATP6V1E1/ZFAND5/DHX15/SEC24B/PPP3CC/PPM1B
Batf and Irf4 Transduced Fibroblasts (Dox vs No Dox)	GSE14000_UNSTIM_VS_16H_LPS_DC_DN	GSE14000_UNSTIM_VS_16H_LPS_DC_DN	169	0.548	1.57	0.001	0.011	0.007	2246	tags=37%, list=13%, signal=33%	BST2/LY6E/NAMPT/MSN/IFI35/DTX3L/PARP9/ADAR/TARS/LDHA/PARP12/IRF9/AIDA/PSME1/MT2A/MASTL/PPP1R15B/TRIM21/PML/JAK3/GPD2/PIM1/GCH1/IRF7/CMPK2/DHX58/STARD5/PSMB2/TUBB3/PIM3/TRIM26/IFI44/TNFAIP2/PLAGL2/EZH2/PSMA2/NUB1/ELL2/SMG5/RABGAP1L/APOL2/CASP7/SLC25A28/NOC3L/CDK2/CD274/UBE2Z/SLFN12/MBD2/IL15/NADK/BATF2/WHAMM/TDRD7/GTPBP1/C4orf46/TNFAIP1/RIPK2/RUFY3/GABPB1/ARHGEF11/IRF2/IFIH1
Batf and Irf4 Transduced Fibroblasts (Dox vs No Dox)	GSE17721_LPS_VS_CPG_4H_BMDC_UP	GSE17721_LPS_VS_CPG_4H_BMDC_UP	183	0.545	1.57	0.001	0.011	0.007	2601	tags=33%, list=15%, signal=29%	PTGS2/BST2/KLF4/PARP9/TOR1AIP2/PSAT1/PNPT1/TLR3/PARP12/LARP1/CPSF2/ZFP36L2/FNDC3A/PMEPA1/HMGB2/KPNA3/SP110/AFF1/RBL1/PSIP1/C19orf12/MYD88/ACADL/PIM1/DOK1/SPRED1/DNAJA1/RACGAP1/ISOC1/GNA13/IRF1/IMPDH1/GNL1/TAX1BP1/APPBP2/SEH1L/TLK2/APOBR/HEBP2/KATNA1/GTF2F1/PLSCR1/PRIM2/PTPN2/IL15/RBM7/GYPC/TNFSF9/PTCH1/PLCL2/SBDS/CAMLG/CHPF/SNX2/SAP30/CEP152/ASAH2/SMAD4/RSBN1/WAC/PSMB1
Batf and Irf4 Transduced Fibroblasts (Dox vs No Dox)	GSE14415_ACT_VS_CTRL_NATURAL_TREG_UP	GSE14415_ACT_VS_CTRL_NATURAL_TREG_UP	156	0.554	1.57	0.001	0.011	0.007	2932	tags=44%, list=17%, signal=36%	CCL2/TAGLN2/DCK/CDC20/RRM2/TUBB4B/RANBP1/LDHA/AURKA/CDK1/ASF1B/SPIRE1/MARS/BIRC5/CARS/C1QBP/PSMB2/ISOC1/CDCA3/TMCC3/PBK/MRPL49/CKS2/PGAM1/SNRPA1/CAB39L/VDAC3/NHP2/NUP37/FBXO5/CLTB/GINS1/PCBP1/MRPS18B/DDX18/NME1/MDC1/RFC5/TTC9C/RNPS1/MRPS18A/POLD1/NIP7/MRTO4/MRPL22/LYAR/BUB3/LSM2/UMPS/GEMIN6/MXD3/POLE2/XRCC1/KPNA2/ZC3H18/HIRIP3/UCK2/MRPL1/ING1/ORC6/FAM72A/RPL7L1/LSM12/EEF1E1/MED30/CISD1/SLC35C1/TNFSF10
Batf and Irf4 Transduced Fibroblasts (Dox vs No Dox)	GSE22935_24H_VS_48H_MBOVIS_BCG_STIM_MACROPHAGE_UP	GSE22935_24H_VS_48H_MBOVIS_BCG_STIM_MACROPHAGE_UP	172	0.547	1.571	0.001	0.011	0.007	1283	tags=15%, list=8%, signal=14%	IFIT2/TRIM25/YWHAG/IRGM/PARP14/STAT1/DTX3L/SLFN13/LXN/TAPBP/TLR3/USP25/RGS16/GRINA/CLOCK/ZBP1/VCP/PARP11/DDX58/TMEM140/SFXN2/PLAGL2/HTT/RANBP2/CAMSAP2/PLS3
Batf and Irf4 Transduced Fibroblasts (Dox vs No Dox)	GSE5589_UNSTIM_VS_45MIN_LPS_STIM_MACROPHAGE_UP	GSE5589_UNSTIM_VS_45MIN_LPS_STIM_MACROPHAGE_UP	173	0.547	1.571	0.001	0.011	0.007	2859	tags=42%, list=17%, signal=35%	B2M/TSPO/RAI14/CD44/VIM/PFKP/DCK/DDX39A/S100A6/CCT3/MAOA/OGFR/LEPROTL1/PLA2G7/CCDC6/PPA1/MYO1D/PCGF5/EIF3D/POLA1/NLRC5/COX18/PSMB9/LRRC8D/NUP93/DPF2/SNRPB/RNF4/ARF3/SMC6/KLF10/SMARCA5/LGALS8/RBMS1/DNAJB11/ABHD2/GSR/PPP4C/NGDN/NOP58/PPP1R14B/ZNF608/KLF13/AFTPH/CIAPIN1/DNAJC21/MRPL35/ELAVL1/CHD1L/PRPF40A/ORAI1/BUB3/NPC2/LPGAT1/ACYP2/FAM149A/KDM5A/PTPRE/EIF4E/PRPS1/MYBL1/DTYMK/P2RY14/SASS6/RBM28/KIF3B/KAT7/DPH2/SNRNP25/UBL3/KRAS/TARDBP
Batf and Irf4 Transduced Fibroblasts (Dox vs No Dox)	GSE19198_1H_VS_6H_IL21_TREATED_TCELL_DN	GSE19198_1H_VS_6H_IL21_TREATED_TCELL_DN	182	0.544	1.571	0.001	0.011	0.007	1854	tags=41%, list=11%, signal=37%	GARS/TXN/CCL7/PARP14/TMEM184B/MTHFD2/RNF114/TOR1AIP1/DDX24/CDKN1A/PSMB10/AEBP2/LGALS3BP/DDIT3/UBE2L6/PSAT1/IFIT3/OGFR/ACSL5/TAP1/IRF9/KARS/PMEPA1/RBL1/TTC39B/JDP2/MYD88/NASP/PSMB9/PML/JAK3/SOCS2/TIPARP/IRF7/TUBB6/CARS/HEATR1/JUNB/PSMB2/SPRED1/IFITM3/MOV10/ASB13/CCDC86/KEAP1/AKT3/FANCA/RARS/IL6/HK1/MARCH5/ETF1/PRKX/LIPG/PNO1/EIF6/NOC3L/MYC/PLSCR1/RSAD2/VPS54/DDX60/MRPS22/SLFN12/BYSL/BBX/ADPGK/TMEM192/TIMM8A/RBM43/FLNB/KTN1/OGFRL1/UBA7/NAA20
Batf and Irf4 Transduced Fibroblasts (Dox vs No Dox)	GSE360_L_DONOVANI_VS_M_TUBERCULOSIS_MAC_UP	GSE360_L_DONOVANI_VS_M_TUBERCULOSIS_MAC_UP	176	0.546	1.571	0.001	0.011	0.007	1677	tags=22%, list=10%, signal=20%	CCL2/GARS/ASNS/TXNRD1/TMEM184B/DDIT3/TARS/ATF4/SEMA5A/MGP/BRD2/AARS/TRIB1/NDST1/AHNAK/CDV3/IRF5/PDIA4/IFNGR1/PIM1/HSPA5/HYOU1/NCAPD3/MAK16/HEXA/TSTA3/NUPR1/ZNF148/USP24/TRIP13/TAX1BP1/DHX38/GRAMD4/TUBGCP3/CHERP/NFYB/MPHOSPH10/LMTK2/RHEB
Batf and Irf4 Transduced Fibroblasts (Dox vs No Dox)	GSE28737_FOLLICULAR_VS_MARGINAL_ZONE_BCELL_DN	GSE28737_FOLLICULAR_VS_MARGINAL_ZONE_BCELL_DN	180	0.545	1.573	0.001	0.011	0.007	1529	tags=19%, list=9%, signal=17%	STAT2/IRGM/SLFN13/PARP9/PFKP/CDKN1A/RTP4/DUSP4/CCT3/ZNFX1/SAMD9L/USP25/IFIT1B/XPO1/GADD45A/SYNJ2/CITED2/SPPL2A/DDX58/KIAA1522/GCH1/GOT1/CMPK2/GSDMD/CAPG/MAX/NIPAL1/TAPBPL/NCOA1/EDEM1/KCMF1/VPS54/SIK3/DENND1B
Batf and Irf4 Transduced Fibroblasts (Dox vs No Dox)	GSE5589_WT_VS_IL10_KO_LPS_AND_IL10_STIM_MACROPHAGE_45MIN_DN	GSE5589_WT_VS_IL10_KO_LPS_AND_IL10_STIM_MACROPHAGE_45MIN_DN	174	0.547	1.573	0.001	0.011	0.007	1842	tags=25%, list=11%, signal=23%	SLC7A5/TCEA1/LARS/PHGDH/ITGB7/SLC7A1/ATF4/WDR43/FAM129B/TNFAIP3/ESD/NOC2L/PSPH/SIPA1L1/IER3/SOCS2/TIPARP/LAP3/USP6NL/DUSP5/ALDH18A1/GSDMD/PTP4A2/ARIH1/NCSTN/PPP2R2A/ZNF706/KLF10/ZNF131/RSL1D1/PSMA3/WDR74/GTPBP2/TTC27/UBE2M/FARSB/MRPS22/PTPN2/HAX1/METRNL/CSNK1A1/CIB1/CCNO/GRPEL1
Batf and Irf4 Transduced Fibroblasts (Dox vs No Dox)	GSE9509_LPS_VS_LPS_AND_IL10_STIM_IL10_KO_MACROPHAGE_20MIN_DN	GSE9509_LPS_VS_LPS_AND_IL10_STIM_IL10_KO_MACROPHAGE_20MIN_DN	174	0.547	1.574	0.001	0.011	0.007	2460	tags=39%, list=15%, signal=33%	ANLN/SCPEP1/ANXA2/ITGB7/CCNA2/CENPE/NEK2/KIF11/UBE2C/STMN1/APLN/RASSF5/LASP1/ESPL1/LGMN/DTL/MRPL13/POLA2/IQGAP3/KIF18B/NCAPH/SET/ARSB/ARHGAP11A/IFNGR1/ECT2/GNG5/E2F7/CALM1/CKAP2L/TROAP/MTHFD1/RASSF2/CKS2/ACTR2/SULF2/CLSPN/OIP5/MYBL2/FBXO5/SHCBP1/NMT1/SH2B3/KIF14/P2RY2/CCNB2/CDCA2/HERPUD1/E2F8/NUP50/NDUFS4/CIAPIN1/CCND3/UBE2T/MAP3K1/AP1S2/BUB3/TTK/ATAD2B/MIS12/KPNA2/TM9SF2/PBLD/CEP152/ORMDL2/MRPL30/MIS18A
Batf and Irf4 Transduced Fibroblasts (Dox vs No Dox)	GSE7460_CTRL_VS_TGFB_TREATED_ACT_TREG_UP	GSE7460_CTRL_VS_TGFB_TREATED_ACT_TREG_UP	176	0.547	1.574	0.001	0.011	0.007	2662	tags=45%, list=16%, signal=39%	ASCC3/ANLN/ANXA2/MTHFD1L/MCM3/DDX39A/PSAT1/ATP10A/HNRNPAB/TMPO/PLAUR/USP1/PSIP1/POLA2/TACC3/PSMC1/MPP6/CEP55/EIF2S1/DHFR/BUB1/SLC25A33/NCAPD3/SLC16A1/OSBPL3/NOLC1/HAUS6/SMC4/PBK/PKP4/TRIP13/PSMD12/ENOPH1/FIGNL1/PICALM/WDR74/SLBP/WWP1/POLK/HPRT1/DNAAF2/SLC39A6/ATAD5/PDSS1/DEPDC1/UCHL5/DNTTIP2/KRR1/ANKRD13C/DPP9/NEIL3/ESCO2/KIAA1841/MLX/CHML/HNRNPA3/PTCH1/MRPL22/ITGB3/MTM1/SKA3/AIMP2/CYB5B/ETAA1/STOML2/RIOK1/PIF1/WBP4/RAD54B/NBN/DDOST/SDF4/ZNF777/COPS7A/HAUS4/MYBL1/CRLS1/CHEK1/FAM72A/C1orf112
Batf and Irf4 Transduced Fibroblasts (Dox vs No Dox)	GSE2770_IL12_VS_IL4_TREATED_ACT_CD4_TCELL_2H_DN	GSE2770_IL12_VS_IL4_TREATED_ACT_CD4_TCELL_2H_DN	142	0.561	1.574	0.001	0.011	0.007	2703	tags=20%, list=16%, signal=17%	SLC7A5/XPOT/SEMA5A/XRN2/TLR3/RNF19B/STMN1/RRP12/TAF15/SCO1/SLC1A5/TCIRG1/TWSG1/TUSC3/VPS11/UBQLN4/SMYD5/VAPA/SH2D6/TDRD7/TBC1D22A/TMEM165/UPP1/SF3A2/WDR36/TOLLIP/TBK1/TBCB/STARD3NL
Batf and Irf4 Transduced Fibroblasts (Dox vs No Dox)	GSE37301_LYMPHOID_PRIMED_MPP_VS_RAG2_KO_NK_CELL_UP	GSE37301_LYMPHOID_PRIMED_MPP_VS_RAG2_KO_NK_CELL_UP	180	0.546	1.575	0.001	0.011	0.007	3122	tags=41%, list=18%, signal=33%	EMP1/HSPA9/RBPJ/DDX24/ADSS/LDHA/CPD/EZR/ADAM9/NCL/DDX21/SYNJ2/EIF3D/RRP12/ZNF593/YARS/ETS2/ATP1A1/PAICS/OSBPL3/PLAGL2/UHRF1BP1L/RRS1/UTP18/SRPRB/PGAM1/PPAT/PSMA2/IPO5/SERBP1/RCL1/RRP9/MEX3C/PNO1/EIF3G/NFATC1/AHCTF1/TIMM8A/EHD4/PPRC1/ABCE1/TOP1/ENO1/XPO4/DIABLO/GABPB1/OTUD4/ATP6V0C/PPP2CA/WBP4/POLR3C/ZC3H15/PTCD3/MRPS2/PPIF/FCF1/RAB20/KIF3B/NCK2/DPH2/SEL1L/MTRR/SLC25A22/CLPB/ABT1/UTP6/SERPINB9/IDH3A/EXOSC2/FXN/JOSD1/DDX56/RNMT
Batf and Irf4 Transduced Fibroblasts (Dox vs No Dox)	GSE9960_HEALTHY_VS_GRAM_POS_SEPSIS_PBMC_DN	GSE9960_HEALTHY_VS_GRAM_POS_SEPSIS_PBMC_DN	161	0.555	1.576	0.001	0.011	0.007	2377	tags=37%, list=14%, signal=32%	STAT2/ISG15/TXN/IFIT2/NRP2/STAT1/PFN1/PNPT1/SAMD9L/ACSL5/BRD2/FZD7/TNFAIP3/TRAFD1/SP110/PCGF5/NLRC5/JAK3/HERC6/GCH1/IRF7/DUSP5/IFRD1/IFITM1/IFITM3/EAF1/PTTG1/KLF5/SMG1/IFI44/NUB1/GTPBP4/OAS3/OAS2/SLC2A6/CD274/RSAD2/CELF1/PASK/DDX60/UBE2Z/APOD/MBD2/MPHOSPH10/NADK/RAB35/DNTTIP2/LRRFIP2/WHAMM/CRLF2/RUFY3/ZWILCH/INHBA/OTUD4/IFIH1/C15orf48/NBN/NDE1/ZMIZ2
Batf and Irf4 Transduced Fibroblasts (Dox vs No Dox)	GSE3982_NEUTROPHIL_VS_TH1_DN	GSE3982_NEUTROPHIL_VS_TH1_DN	178	0.546	1.576	0.001	0.011	0.007	2483	tags=40%, list=15%, signal=34%	ODC1/ESYT1/PHLDA1/NEK2/ESD/NCL/RANGAP1/FOXM1/XPO1/PSMA4/CD151/CKAP2/KIFC1/PSMD7/IMP3/TUBB6/HELLS/SRI/STARD5/HEXA/PSMB2/TUBB3/PTTG1/BRCA1/CD81/OSBPL3/NUCKS1/MRPL49/ZC3H14/UTP18/CKS2/PSMA2/RARS/NHP2/NDUFA9/SERBP1/NMT1/R3HDM1/SEH1L/ABCF2/DDX18/NUDC/RABGGTB/NOC3L/MYC/TUBGCP2/PRPS2/MLLT11/PASK/HAX1/UNC119B/APOD/ADRM1/BORA/EED/RUVBL1/NEIL3/DPAGT1/GTF3A/NIP7/GNL2/AIMP2/INTS7/SSB/ARL6IP4/NOL12/DDOST/MRPL4/MAP3K4/PFAS/HSPE1
Batf and Irf4 Transduced Fibroblasts (Dox vs No Dox)	GSE360_HIGH_DOSE_B_MALAYI_VS_M_TUBERCULOSIS_DC_DN	GSE360_HIGH_DOSE_B_MALAYI_VS_M_TUBERCULOSIS_DC_DN	171	0.55	1.577	0.001	0.011	0.007	1593	tags=24%, list=9%, signal=22%	BST2/CCL2/TXN/CCL7/IFIT2/WARS/DUSP6/PSMB10/ATF5/UBE2L6/RAPGEF2/RNF19B/MT2A/ENDOD1/TRIM21/PSMC1/PSMD1/IER3/GPD2/AGRN/GCH1/ARL4A/DUSP5/PSME2/TUBB3/DNAJA1/GBP2/IFI44/CYP1B1/TNFAIP2/BCAT1/LCP1/ELL2/PSMA3/OAS2/BAZ1A/CCL8/PLSCR1/SYMPK/SRSF3/PPP1R15A
Batf and Irf4 Transduced Fibroblasts (Dox vs No Dox)	GSE26488_WT_VS_HDAC7_KO_DOUBLE_POSITIVE_THYMOCYTE_DN	GSE26488_WT_VS_HDAC7_KO_DOUBLE_POSITIVE_THYMOCYTE_DN	140	0.564	1.577	0.002	0.011	0.007	2987	tags=29%, list=18%, signal=24%	PTGS2/SLC7A5/IFIT2/FST/SLC20A2/ALDH18A1/GANAB/SCAMP2/TNFAIP2/SNRPB/TOP3A/PGAM1/RARS/SRSF4/AKT2/EDEM1/MRPL37/EDA2R/VMA21/YRDC/EHD4/EGR3/OASL/ZDHHC3/GBP6/NDUFB7/CHEK2/CHST3/DDOST/ST6GALNAC4/DHX34/CSNK2B/LYPLA2/CALHM2/TSR1/SLC35B1/CISH/POLD2/CDC37/TNN
Batf and Irf4 Transduced Fibroblasts (Dox vs No Dox)	GSE29164_CD8_TCELL_VS_CD8_TCELL_AND_IL12_TREATED_MELANOMA_DAY7_DN	GSE29164_CD8_TCELL_VS_CD8_TCELL_AND_IL12_TREATED_MELANOMA_DAY7_DN	153	0.558	1.577	0.001	0.011	0.007	1124	tags=21%, list=7%, signal=20%	MAN1A1/LGALS14/CAV1/EIF2AK2/LRRC59/RRM2/PSAT1/LDHA/EIF2S2/CENPE/TRIB1/FNDC3A/LAMP2/TK1/LGMN/MASTL/TYMS/YARS/CNKSR1/PDIA4/HSPA5/IARS/IFITM1/CDCA5/PTTG1/PSMA5/TRIP13/UTF1/OIP5/MYBL2/MTFR1/NOL7
Batf and Irf4 Transduced Fibroblasts (Dox vs No Dox)	GSE17721_PAM3CSK4_VS_CPG_8H_BMDC_DN	GSE17721_PAM3CSK4_VS_CPG_8H_BMDC_DN	174	0.548	1.578	0.001	0.011	0.007	3398	tags=40%, list=20%, signal=32%	GHITM/ST3GAL1/WARS/PARP14/RNF114/RAP1B/SUOX/CHMP4B/NMT2/TK1/MRPL13/TGIF1/ALCAM/COX18/SPN/DNAJA1/BRCA1/PLOD3/PSMA5/C6orf62/TAX1BP1/NINJ1/MYO5A/DNAJB11/RELA/TLK2/RNF115/NDUFS4/XRN1/MBD2/ATP13A1/NIPA2/XPO6/DNAJB6/SH3BP4/UPF2/POLR3A/MRPL27/SMC5/RIPK2/UBC/DLX1/SLC35A3/MRPL30/RSBN1/DCAF15/ADAMTS4/TOX4/TBK1/STARD3NL/DDHD1/KLRK1/BCKDHB/FZR1/ZBTB2/FKBP1A/MDM2/ANKRD17/STK4/AVL9/F8/USF1/ENPP4/DGKA/DNAJC13/TFG/NONO/GLIPR2/PSMB8
Batf and Irf4 Transduced Fibroblasts (Dox vs No Dox)	GSE19941_UNSTIM_VS_LPS_STIM_IL10_KO_NFKBP50_KO_MACROPHAGE_UP	GSE19941_UNSTIM_VS_LPS_STIM_IL10_KO_NFKBP50_KO_MACROPHAGE_UP	177	0.547	1.579	0.001	0.011	0.007	2257	tags=33%, list=13%, signal=29%	XDH/TOP2A/DUSP4/NMT2/KIF11/INCENP/FOXM1/CDC25B/TYMS/CDK1/NCAPH/CDC42SE2/BUB1/SUPT16H/DUSP5/RAD54L/RASA1/E2F7/ANP32E/FAM20B/CKAP2L/RACGAP1/CYC1/CENPN/DPF2/EZH2/CENPF/NRN1/NOL7/CTDSP2/CBX5/RFC1/ASPM/STIL/GINS1/PHIP/CCNB2/HEBP2/CENPM/CDCA2/BLM/GINS4/ZNF217/BUB1B/CMTM7/EFHD2/PITPNB/CDC42SE1/PTCH1/ADAMTS6/TTK/LSM2/XRCC1/CENPH/GEMIN2/LRRC8C/APOBEC1/CIT
Batf and Irf4 Transduced Fibroblasts (Dox vs No Dox)	GSE13411_PLASMA_CELL_VS_MEMORY_BCELL_UP	GSE13411_PLASMA_CELL_VS_MEMORY_BCELL_UP	163	0.555	1.579	0.001	0.011	0.007	1594	tags=29%, list=9%, signal=27%	TOP2A/TMEM184B/MKI67/CDC20/RRM2/ATF6/CCNA2/KIF20A/NEK2/TPX2/UBE2C/AARS/TRIB1/CHAC1/ITGA6/TK1/TYMS/CDK1/NOC2L/KIF18B/CTH/NCAPG/CNKSR1/PDIA4/CDC45/RAD54L/MELK/GANAB/TROAP/AURKB/PTTG1/SCAMP2/HMGB3/CDCA3/IGFBP6/ELL2/EXO1/CDT1/E2F2/CLPTM1/APOL1/CCNB2/GINS2/ASS1/ALDH3A2/HAX1/SPC25/WDR76
Batf and Irf4 Transduced Fibroblasts (Dox vs No Dox)	GSE21360_SECONDARY_VS_TERTIARY_MEMORY_CD8_TCELL_UP	GSE21360_SECONDARY_VS_TERTIARY_MEMORY_CD8_TCELL_UP	183	0.548	1.579	0.001	0.011	0.007	2994	tags=45%, list=18%, signal=38%	ASNS/CPOX/TRIB3/MKI67/MYBBP1A/ATF6/GPI/ERCC6L/PNP/TK1/PSMA4/DNAJA3/ACTR3/GOT1/STEAP1/PSME2/HAT1/REEP4/PKMYT1/NIT2/TSTA3/CYP1B1/SMC2/PLAGL2/NUP188/HDGF/RECQL4/PLAA/ZNF706/SKA1/TTF2/NOL7/PSMA3/GNL3/TCERG1/KIF14/EIF6/HNRNPK/DNAAF2/EXOSC9/PUS1/GINS4/ACO2/LSM4/RFC5/POP4/TIMM8A/DCTPP1/PPRC1/UTP3/TBRG4/TOMM40/MRPS18A/POLD1/RPP30/UMPS/HNRNPM/RAD50/PSME3/TMEM165/GEMIN2/NOP14/PRIM1/HIGD1A/MRPL12/SF3B2/RPE/MIS18A/PPIH/BMS1/NDUFS7/CCT8/LSM12/TMEM11/PSMD13/DNM1L/PMM2/EEF1E1/GADD45GIP1/CISD1/SDHB/UTP6/MRPL39
Batf and Irf4 Transduced Fibroblasts (Dox vs No Dox)	GSE17301_CTRL_VS_48H_ACD3_ACD28_IFNA2_STIM_CD8_TCELL_UP	GSE17301_CTRL_VS_48H_ACD3_ACD28_IFNA2_STIM_CD8_TCELL_UP	175	0.549	1.58	0.001	0.011	0.007	1971	tags=30%, list=12%, signal=27%	ODC1/HSPA9/NRP2/RBPJ/TUBA1B/LRRC59/PHLDA1/PSMB10/DDX39A/GRK5/CPD/S100A10/UGDH/PSMC2/EIF3B/CAV2/GADD45A/PSMC5/DNAJA3/ZNF593/ATP1A1/ARHGDIA/PTPN9/JUNB/GSDMD/NUP93/VARS/MALT1/PCDH7/CNIH4/SEPT11/FBL/PSMB7/DLST/DNAJB11/STIP1/SRSF1/U2AF1/KLF16/EIF2B3/CD274/HSD17B12/WDR18/CMTM7/CIB1/PPRC1/FUBP1/PARL/BLVRB/TNFSF9/PGS1/SPRED2/DYNLL1
Batf and Irf4 Transduced Fibroblasts (Dox vs No Dox)	GSE23568_ID3_KO_VS_WT_CD8_TCELL_UP	GSE23568_ID3_KO_VS_WT_CD8_TCELL_UP	180	0.547	1.58	0.001	0.011	0.007	2657	tags=43%, list=16%, signal=36%	TXN/TOP2A/ANLN/ANXA2/MKI67/CDC20/CPD/S100A10/NEK2/KIF11/STMN1/EIF3B/HMGB2/MCM7/PSMB6/AURKA/CDK1/DTL/CDCA8/PSPH/BAX/NCAPH/POLA1/SET/ASF1B/YARS/TACC3/PLAC8/NUSAP1/DHFR/BUB1/LIG1/PSMB3/BIRC5/TCF19/RACGAP1/CDCA5/PTTG1/LMNB1/HMGB3/DLGAP5/RFC3/CDC6/CKS2/TRIP13/MX1/TXNL1/CDT1/CBX5/ASPM/PLP2/CCNB2/U2AF1/CAPNS1/GEMIN5/BLM/COL4A1/UNC119B/RFC5/CHCHD7/MRPS28/UBXN1/MTM1/TTK/MRPL27/CYB5B/CENPK/CHEK2/ARPP19/PRPF31/UCK2/AHR/DTYMK/SASS6/ORC6/CHEK1/NDUFAB1
Batf and Irf4 Transduced Fibroblasts (Dox vs No Dox)	GSE24634_IL4_VS_CTRL_TREATED_NAIVE_CD4_TCELL_DAY7_UP	GSE24634_IL4_VS_CTRL_TREATED_NAIVE_CD4_TCELL_DAY7_UP	170	0.552	1.58	0.001	0.011	0.007	2105	tags=38%, list=12%, signal=33%	CCNB1/MKI67/CDC20/RRM2/TUBB4B/CCNA2/KIF20A/KIF11/TPX2/UBE2C/TUBB/CD93/STMN1/KIF2C/HMGB2/FEN1/TK1/ESPL1/CDC25B/TYMS/CDK1/DTL/CDCA8/BAX/NUSAP1/NCAPG/DHFR/HMMR/UQCRQ/BIRC5/MCM6/MELK/KIF15/RACGAP1/AURKB/PTTG1/DLGAP5/RASSF2/USP24/FBL/OIP5/HK1/SYNGR2/CBX5/AKT2/MCM2/AKR1A1/CCNB2/MTMR2/GINS2/SHMT1/NDUFB8/E2F8/RAD51AP1/BUB1B/FANCI/SPAG5/MRTO4/AP1S2/MYO6/TTK/BLMH/TBC1D22A/POLE2
Batf and Irf4 Transduced Fibroblasts (Dox vs No Dox)	GSE3982_CTRL_VS_LPS_48H_DC_DN	GSE3982_CTRL_VS_LPS_48H_DC_DN	168	0.552	1.581	0.001	0.011	0.007	1466	tags=24%, list=9%, signal=23%	STAT2/ISG15/TXNRD1/LGALS3BP/TARS/IFIT3/SP140/PARP12/IRF9/RNF19B/TNFAIP3/TRIB1/PLAUR/NQO1/PPA1/ALDH2/SQSTM1/JAK1/ARSB/SLCO3A1/SOCS2/ABCC1/PIM1/EREG/IRF7/PSME2/IFITM1/IFITM2/IFITM3/NUP205/SOD1/IFI44/MRPL49/MX1/H2AFX/TLK2/CXCL10/MLLT11/RSAD2/MDC1/SIK3
Batf and Irf4 Transduced Fibroblasts (Dox vs No Dox)	GSE17974_0H_VS_6H_IN_VITRO_ACT_CD4_TCELL_DN	GSE17974_0H_VS_6H_IN_VITRO_ACT_CD4_TCELL_DN	173	0.55	1.581	0.001	0.011	0.007	3549	tags=45%, list=21%, signal=36%	PRDX1/LRRC59/PHLDA1/XPOT/SLC7A1/RANBP1/TUBB/PPP1CA/ATP1B3/CCT6A/CACYBP/HYOU1/IMP3/TMEM140/PAICS/PSMB2/GBP2/CCDC86/KEAP1/OSBPL3/UTP18/UTP15/MED7/RUVBL2/NUP37/PPP1R14B/ZMYND19/PTK2/POP4/POLR2H/SLC25A15/EED/RUVBL1/PITPNB/RFC4/NFXL1/B4GALT5/CHAC2/GNL2/LYAR/GEM/GEMIN6/POLE2/ADO/MRPL20/KPNA2/WDR3/ORMDL2/UCK2/TXNL4A/NUBP1/WDR36/ISG20L2/RBM28/VTI1B/TOLLIP/PTPN22/NUDCD1/TIMM13/PGD/TRAP1/DNLZ/POLD2/URB2/SDF2L1/SAMM50/NLE1/TOP1MT/PUS3/YARS2/UTP14C/PSMD8/SFT2D2/MLH3/SNRPD3/NAA30/C17orf80
Batf and Irf4 Transduced Fibroblasts (Dox vs No Dox)	GSE6674_ANTI_IGM_VS_CPG_STIM_BCELL_DN	GSE6674_ANTI_IGM_VS_CPG_STIM_BCELL_DN	177	0.548	1.582	0.001	0.011	0.007	3824	tags=51%, list=23%, signal=40%	TXNRD1/LARS/CDKN1A/SLC7A1/LARP1/WDR43/RNF19B/NOC2L/SOCS1/SLC25A33/SOCS2/PIM1/ARL4A/MAK16/SPRED1/CCDC86/NOLC1/RRS1/UTP18/UTP15/DPH5/CNDP2/ARID5A/GNL3/AEN/ZNF608/GRWD1/MYC/BAZ1A/CDK6/NEDD1/SHMT1/SLC39A6/DDX54/DCAF13/ZMYND19/TAF4B/HK2/YRDC/BYSL/MPHOSPH10/TIMM8A/KRR1/NOL9/TBRG4/BCL2L1/NIP7/THUMPD3/GNL2/LIF/ATF3/QSOX2/METAP1/IFRD2/RPF2/WDR3/DGKE/THUMPD1/CMTM6/KRI1/CSRNP1/TIMM10/EXOSC1/SYPL1/NAF1/ISG20L2/LYPLA2/TSR1/EEF1E1/BBS12/CISH/CEBPZ/LIG3/FKBP1A/CHCHD4/AHCYL2/NLE1/SPATA5/PPAN/BDP1/LARP4/HSPA4/CTU2/AGPAT3/TUBA4A/POLR1B/PCGF6/USP10/TEX2/WDR75/HEMK1
Batf and Irf4 Transduced Fibroblasts (Dox vs No Dox)	GSE18791_CTRL_VS_NEWCASTLE_VIRUS_DC_16H_DN	GSE18791_CTRL_VS_NEWCASTLE_VIRUS_DC_16H_DN	152	0.56	1.582	0.001	0.011	0.007	2205	tags=32%, list=13%, signal=28%	PTGS2/STAT2/ISG15/IFIT2/TRIM25/WARS/PARP14/ADAR/RTP4/PNPT1/IFIT3/SP140/MASTL/XAF1/NLRC5/DDX58/HERC6/GCH1/IRF7/DUSP5/CMPK2/DHX58/EXT1/PHF11/IFI44/TMCC3/IRF1/ARID5A/FGFBP3/OAS3/MMP11/OTUD1/GTPBP2/SLC25A28/APOL6/OAS2/PLSCR1/RICTOR/DDX60/C21orf91/BATF2/PIGA/OASL/ARL5B/ERN1/RIPK2/PELI1/FAM135A/ARHGEF11
Batf and Irf4 Transduced Fibroblasts (Dox vs No Dox)	GSE2706_UNSTIM_VS_8H_LPS_DC_DN	GSE2706_UNSTIM_VS_8H_LPS_DC_DN	157	0.56	1.584	0.002	0.011	0.007	2279	tags=36%, list=13%, signal=32%	NAMPT/TXN/EIF2AK2/PARP14/DTX3L/ATF5/RTP4/C1GALT1/PNPT1/TNFAIP3/TRIB1/GRINA/TRAFD1/PCGF5/SIPA1L1/GPR137B/PML/JAK3/GCH1/IRF7/DUSP5/PSME2/ALDH1L2/DOT1L/PIM3/EXT1/PTP4A2/TNFAIP2/EZH2/ARHGEF2/NMI/TNFAIP8/NUB1/SEMA3A/IL6/SRSF4/EDEM1/SLC25A28/BAZ1A/SIAH2/MB21D2/DDX60/UBE2Z/SPC25/IL15/RBCK1/RBM43/PTGIR/TAP2/AIM2/RPS6KC1/RIPK2/PELI1/OTUD4/SSB/OPTN/C15orf48
Batf and Irf4 Transduced Fibroblasts (Dox vs No Dox)	GSE24634_NAIVE_CD4_TCELL_VS_DAY3_IL4_CONV_TREG_DN	GSE24634_NAIVE_CD4_TCELL_VS_DAY3_IL4_CONV_TREG_DN	180	0.549	1.585	0.001	0.011	0.007	1840	tags=34%, list=11%, signal=31%	WARS/RBPJ/EPRS/LRRC59/MKI67/TAGLN2/TUBB4B/CCT3/ARPC5L/TMPO/TRIB1/FOXM1/EIF3B/MCM4/ESPL1/DTL/VCP/TACC3/PSMD1/GPX1/CDC45/SUPT16H/PSME2/NCAPD3/RAD54L/SRI/MELK/C1QBP/KIF15/KEAP1/NCAPH2/SMC2/CENPN/MTHFD1/IMMT/CASP3/PSMA5/CD9/PPAT/NHP2/EXO1/CCNE1/POLQ/GTPBP4/BID/TMED5/H2AFX/ETF1/CASP7/PWP2/KNTC1/ARHGAP19/AHSA1/GMPS/BLM/IMP4/LSM4/RFC5/CCT2/MRPS28/SLIRP/BCL2L1
Batf and Irf4 Transduced Fibroblasts (Dox vs No Dox)	GSE5542_IFNG_VS_IFNA_TREATED_EPITHELIAL_CELLS_24H_UP	GSE5542_IFNG_VS_IFNA_TREATED_EPITHELIAL_CELLS_24H_UP	175	0.551	1.586	0.001	0.011	0.007	2879	tags=43%, list=17%, signal=36%	EIF3C/NAMPT/MCM3/NUDT4/LXN/LDHA/ARPC5L/CCNF/USP1/GADD45A/MAP4K5/GTSE1/LSM14A/CTH/SCARB2/LAP3/PAQR3/PSMB2/SLC16A1/REEP4/NUP205/LRRC8D/EAF1/OSBPL3/CYC1/NUCKS1/PKP4/RNF4/RFC3/PSMD4/AGFG1/MYBL2/DNAJC9/SMARCA5/APPBP2/ZNF207/KCMF1/ZFP91/PTK2/IMP4/HMGN5/UCHL5/NIPA2/POP4/ILF3/ERI2/NCBP1/ELAVL1/HNRNPA3/SKA3/BUB3/SMC5/TMEM165/UBAC2/FAM135A/MIS12/CIT/SLC25A13/SLC35A3/UBE2K/NDE1/TRIP12/CEP152/QRICH1/TRAIP/CCDC34/RCC1/MCPH1/SCLT1/SH3BGRL2/DNM1L/HAUS3/LRR1/MFSD6/PPM1G
Batf and Irf4 Transduced Fibroblasts (Dox vs No Dox)	GSE3982_NEUTROPHIL_VS_TH2_DN	GSE3982_NEUTROPHIL_VS_TH2_DN	183	0.55	1.587	0.001	0.011	0.007	1862	tags=30%, list=11%, signal=27%	ODC1/HSPA9/ESYT1/TCEA1/ENO3/ANP32B/RANGAP1/MT2A/ESPL1/PSMA4/PTGES3/RBBP8/BANF1/KIF22/NUSAP1/TUBB6/STAMBPL1/HEXA/PSMB2/KIF15/CSE1L/PTTG1/BRCA1/VARS/DPY19L1/OSBPL3/NUCKS1/HSPB8/MTHFD1/ZC3H14/UTP18/EIF2B5/CENPF/CKS2/AP2B1/PSMA2/SNRPA1/RARS/RCL1/ABCF2/PCNT/PLA2G4A/EIF6/NOC3L/MYC/DNAAF2/MDC1/NDUFB8/PASK/ATP13A1/ADRM1/EED/GTF3A/CHD1L/CIZ1
Batf and Irf4 Transduced Fibroblasts (Dox vs No Dox)	GSE411_WT_VS_SOCS3_KO_MACROPHAGE_IL6_STIM_100MIN_UP	GSE411_WT_VS_SOCS3_KO_MACROPHAGE_IL6_STIM_100MIN_UP	184	0.55	1.587	0.001	0.011	0.007	2245	tags=35%, list=13%, signal=30%	TSPO/ASCC3/ATP6AP2/FOXM1/EIF4EBP1/CHAC1/ESPL1/AURKA/NCAPH/UHRF1/YARS/GNB4/NUSAP1/VAT1/EIF2S1/DHFR/KIFC1/BUB1/PSMD1/PSMD7/RNH1/ZFAND3/CAPN5/TMEM140/MCM6/ALDH18A1/IFITM2/TCF19/NCAPD2/CDCA5/BRCA1/ARIH1/DLGAP5/EZH2/IMMT/CEP192/CENPF/RECQL4/PSMB7/AP2B1/PFDN6/DNAJB11/CLTB/SHCBP1/NMT1/GNL3/CLPTM1/MRPS10/EIF6/ALAD/NDUFB8/GMPS/EHD4/DPAGT1/NAA20/RNASEH2B/FKBP2/CD300A/LCORL/CHTF18/ATP6V0C/IFRD2/DNA2/PRIM1
Batf and Irf4 Transduced Fibroblasts (Dox vs No Dox)	GSE17721_0.5H_VS_4H_CPG_BMDC_DN	GSE17721_0.5H_VS_4H_CPG_BMDC_DN	178	0.55	1.588	0.001	0.011	0.007	1988	tags=30%, list=12%, signal=27%	GHITM/IRGM/NRP2/IFI35/MKI67/JAK2/RTP4/TOR1AIP2/ATP10A/TAP1/TOR3A/RNF19B/FNDC3A/AFF1/RBL1/IGF2BP2/PPP1R15B/ALCAM/ETS2/GPD2/LAP3/GALNT10/MAFK/STARD5/IFITM2/TRIM26/RPS6KA2/ASB13/NUPR1/PLAGL2/DPF2/PKP4/PPP2R2A/ASF1A/ELL2/PSMD12/PHC2/REPS1/ANXA1/ITGAV/AFTPH/MITD1/E2F8/CREB1/IL15/LMO4/TGM2/MTDH/UBA7/TOP1/RFK/AIM2/TBC1D1
Batf and Irf4 Transduced Fibroblasts (Dox vs No Dox)	GSE17721_POLYIC_VS_GARDIQUIMOD_2H_BMDC_UP	GSE17721_POLYIC_VS_GARDIQUIMOD_2H_BMDC_UP	174	0.552	1.588	0.001	0.011	0.007	2632	tags=34%, list=16%, signal=29%	ISG15/RAI14/EIF2AK2/KLF4/DUSP6/SLC3A2/S100A6/KCNN4/DAXX/IFIT3/TAPBP/TREX1/TCOF1/ZFP36L2/FAM111A/ANP32B/ERCC6L/ENDOD1/DTL/IRF5/TIPARP/TMEM140/TMEM209/TSTA3/SMC4/UHRF1BP1L/TOPBP1/CASP3/ASF1A/CA5B/RBMS1/ESF1/NOL7/NSMCE4A/CAPN2/DDX18/KLF16/OAS2/MYC/MITD1/MAP3K3/CCND3/RBM43/PTGIR/POLD1/SPRED2/BHLHE41/SERTAD1/BLMH/GEMIN6/DNA2/MED22/SIL1/B9D2/BRWD3/EVI5/PSMB1/SOX5/GGPS1
Batf and Irf4 Transduced Fibroblasts (Dox vs No Dox)	GSE35825_UNTREATED_VS_IFNG_STIM_MACROPHAGE_UP	GSE35825_UNTREATED_VS_IFNG_STIM_MACROPHAGE_UP	179	0.55	1.588	0.001	0.011	0.007	1141	tags=23%, list=7%, signal=22%	PTGS2/RAI14/ZC3HAV1/CAV1/STAT1/RBPJ/PARP9/ADAR/CDKN1A/RTP4/TOR1AIP2/ZNFX1/IFIT3/OGFR/TOR3A/IRF9/RNF19B/AARS/ESD/CHAC1/KPNA3/SEMA7A/TRIM21/NLRC5/PML/PLEKHF1/SLC7A2/AGRN/GCH1/IRF7/TUBB6/DUSP5/PSME2/IFRD1/CD47/MAP4/MALT1/GNA13/ZNF131/MED13L/MARCH5/GSR
Batf and Irf4 Transduced Fibroblasts (Dox vs No Dox)	GSE20727_CTRL_VS_ROS_INHIBITOR_TREATED_DC_DN	GSE20727_CTRL_VS_ROS_INHIBITOR_TREATED_DC_DN	171	0.554	1.588	0.001	0.011	0.007	1424	tags=22%, list=8%, signal=20%	MAN1A1/PLK2/WARS/TOP2A/CCNB1/RRM2/DAXX/CENPE/TRIB1/PRR11/CDC25B/ZBP1/CITED2/SLCO3A1/CDV3/BUB1/PIM1/RCC2/LAP3/DUSP5/RAD23B/ALDH1L2/DOT1L/GNG2/PLAGL2/AAAS/CASP3/TOP3A/ARID5A/ELL2/MYBL2/WSB2/ASPM/RAD51/PCNT/CDCA7L/SHMT1
Batf and Irf4 Transduced Fibroblasts (Dox vs No Dox)	GSE37532_TREG_VS_TCONV_PPARG_KO_CD4_TCELL_FROM_LN_UP	GSE37532_TREG_VS_TCONV_PPARG_KO_CD4_TCELL_FROM_LN_UP	177	0.551	1.589	0.001	0.011	0.007	3012	tags=42%, list=18%, signal=35%	ANXA2/SLFN13/MKI67/NUDT4/C1GALT1/KCNN4/PCK2/DBF4/KIF11/CPSF2/H2AFZ/ZNF518B/CCNF/PRR11/ITGA6/PNP/ESPL1/CDK1/CDCA8/KIF18B/NCAPH/NDC80/NCAPG/DHFR/KIFC1/SLC25A33/NUF2/CDKN2D/ANKFY1/REEP4/CKAP2L/SCAF11/COQ2/PSMD12/MED13L/CTDSP2/APPBP2/NSMCE4A/PRPS2/NUP107/HMGN5/DGKD/NFYB/PSMC3/LMO4/CTCF/ARHGAP29/ERI2/SUV39H1/OGFRL1/BLVRB/SKA3/MIS18BP1/POLH/XRCC1/AKT1/PIF1/LATS1/BNIP2/CBLL1/MYBL1/TFDP2/SASS6/RDM1/G2E3/NFATC3/LBR/MSH3/SMARCA4/KCTD9/RPIA/SORD/SDHB/KLHDC4/PLEKHA2
Batf and Irf4 Transduced Fibroblasts (Dox vs No Dox)	GSE45365_NK_CELL_VS_BCELL_UP	GSE45365_NK_CELL_VS_BCELL_UP	180	0.551	1.59	0.001	0.011	0.007	2029	tags=33%, list=12%, signal=30%	THBD/SLC7A5/EGR1/ZC3HAV1/SOCS5/SLCO2A1/PHLDA1/DUSP6/RAP1B/JAK2/SLC7A1/ATF6/PCNA/WDR1/RNF19B/FOSL1/TNFAIP3/IER2/NOP56/ERAP1/JDP2/PPP1R15B/ZDHHC5/IFRD1/JUNB/DNAJA1/UTP20/YWHAZ/BCAT1/MID1IP1/UTP18/FBL/SLC30A4/AGFG1/IL6/GNL3/RELA/EDEM1/PICALM/WWTR1/CBL/CAPN2/SLC23A2/SLBP/SF3B3/SIAH2/SLC39A6/ASS1/ABL2/PAK2/RND1/EGR3/NCBP1/MLX/HSP90AA1/LIF/WRNIP1/ARL5B/ATF3/GEM
Batf and Irf4 Transduced Fibroblasts (Dox vs No Dox)	GSE39382_IL3_VS_IL3_IL33_TREATED_MAST_CELL_DN	GSE39382_IL3_VS_IL3_IL33_TREATED_MAST_CELL_DN	172	0.555	1.593	0.001	0.011	0.007	2077	tags=31%, list=12%, signal=28%	LY6E/NAMPT/ISG15/TXN/IFIT2/USP18/UBB/PSMB10/TAGLN2/TARS/JAK2/KCNN4/LARP1/TNFAIP3/SP110/IGF2BP2/TRIM21/PLAC8/PML/HERC6/GCH1/IRF7/CD47/TUBB3/IFITM3/KLF5/LMNB1/TNFAIP2/IGFBP4/IRF1/MX1/OAS3/NINJ1/VAC14/ELF4/APOL1/APOL3/RELA/TBL1Y/ACOT9/SLC25A28/EIF6/CBX4/MCL1/DDX60/GART/DIAPH1/FUBP1/WASL/TDRD7/GTPBP1/BAK1/RIPK2/TAB2
Batf and Irf4 Transduced Fibroblasts (Dox vs No Dox)	GSE17721_CTRL_VS_LPS_12H_BMDC_DN	GSE17721_CTRL_VS_LPS_12H_BMDC_DN	173	0.554	1.594	0.001	0.011	0.007	2705	tags=39%, list=16%, signal=33%	PLK2/NAMPT/RNF114/SLFN13/TUBA1B/DDIT3/RANBP1/XRN2/CPD/TAP1/TOR3A/UBE2S/ESD/GRINA/KARS/SP110/C19orf12/EIF3D/CACYBP/SQSTM1/CITED2/PLAC8/PSMB9/SOCS1/EIF2S1/PSMC4/CD47/GBP2/PRPF38A/KLF5/RPS6KA2/NOLC1/HSPB8/EHBP1L1/PKP4/CAB39L/AGFG1/PHC2/NINJ1/REPS1/DNAJB11/GSR/AATF/H2AFY/NOP58/PWP2/OAS2/MITD1/G3BP2/RBM43/ILF3/SLIRP/HSP90AA1/SERTAD1/METAP1/ZDHHC6/RAD23A/TTC1/RPE/TMEM30A/MED21/CD82/PMPCB/TBK1/TPR/RBM8A/TSR1
Batf and Irf4 Transduced Fibroblasts (Dox vs No Dox)	GSE9960_GRAM_NEG_VS_GRAM_NEG_AND_POS_SEPSIS_PBMC_UP	GSE9960_GRAM_NEG_VS_GRAM_NEG_AND_POS_SEPSIS_PBMC_UP	145	0.567	1.594	0.002	0.011	0.007	2083	tags=26%, list=12%, signal=23%	STAT2/TXN/IFIT2/USP18/PARP14/STAT1/TUBB4B/PNPT1/IFIT3/SAMD9L/SP140/SP110/PCGF5/XAF1/SHROOM3/NLRC5/JAK3/IFITM1/IFITM2/IFITM3/KLF5/BRCA1/IFI44/MX1/NUB1/GTPBP4/CHTOP/OAS2/PASK/MMP28/MBD2/DTX2/MPHOSPH10/WWC1/WHAMM/CRLF2/PTCD1/RUFY3
Batf and Irf4 Transduced Fibroblasts (Dox vs No Dox)	GSE17721_LPS_VS_GARDIQUIMOD_12H_BMDC_UP	GSE17721_LPS_VS_GARDIQUIMOD_12H_BMDC_UP	182	0.552	1.594	0.001	0.011	0.007	3502	tags=44%, list=21%, signal=35%	IFIT2/TRIM25/SAMHD1/TAGLN2/TOR1AIP2/TLR3/TPX2/AIDA/PSME1/MT2A/PTEN/SP110/NOC2L/ATP1B3/JDP2/TRIM21/SLCO3A1/DNAJC2/RCC2/GALNT10/TMEM140/ANKFY1/ISOC1/KEAP1/TAPBPL/NMI/AP2B1/TMBIM6/HK1/BID/DNAJB11/IFI27L2/H2AFY/UBE2M/EXOSC9/SHMT1/NUP50/SLFN12L/HK2/NCOA3/BUB1B/SLIRP/GYPC/CHAC2/NUBP2/PGS1/MED1/EXOC6/TBC1D22A/RBM15/NLGN2/ACYP2/RAD23A/NFKBIB/ASAH2/C3orf38/VRK2/BMS1/TMEM30A/RAB20/DNM1L/GNPNAT1/STK39/DAB2IP/LRRC8A/DPP3/CDC37/TYK2/BCKDHB/ALKBH3/CTTN/GLB1/RNASEL/DGKA/SEC24B/HTATIP2/SOX12/NRBP1/INPP1/FAM120A
Batf and Irf4 Transduced Fibroblasts (Dox vs No Dox)	GSE24634_TEFF_VS_TCONV_DAY10_IN_CULTURE_UP	GSE24634_TEFF_VS_TCONV_DAY10_IN_CULTURE_UP	172	0.555	1.595	0.001	0.011	0.007	1777	tags=35%, list=11%, signal=32%	TRIB3/PHLDA1/PHGDH/GRK5/DUSP4/CCNA2/SUOX/ARPC5L/TMPO/PCNA/STMN1/CCNF/FOXM1/CLIC1/HMGB2/ESPL1/AURKA/DTL/CTH/KIF22/DHFR/KIFC1/MCM10/CDC45/DUSP5/ECT2/HELLS/AURKB/BRCA1/HMGB3/SMC2/DLGAP5/SMC4/PBK/RFC3/CENPF/CDC6/CKS2/VRK1/POLQ/H2AFX/SHCBP1/CBX5/RAD51/EDEM1/PLS3/CAPN2/ARHGAP19/WDHD1/HPRT1/RPS6KA3/GINS2/MDC1/E2F8/EWSR1/SPC25/RAP1GDS1/BUB1B/SPAG5/CDC25A
Batf and Irf4 Transduced Fibroblasts (Dox vs No Dox)	GSE23308_WT_VS_MINERALCORTICOID_REC_KO_MACROPHAGE_DN	GSE23308_WT_VS_MINERALCORTICOID_REC_KO_MACROPHAGE_DN	176	0.554	1.595	0.001	0.011	0.007	2425	tags=34%, list=14%, signal=29%	CCL2/GARS/MSN/ASNS/CAV1/RNF114/PARP9/PHLDA1/PFKP/PHGDH/ZNFX1/DAXX/EIF2S2/WDR1/RNF19B/TNFAIP3/IER2/SP110/C19orf12/CCT6A/JDP2/TRIM21/SLCO3A1/GJA1/PIM1/NFE2L2/JUNB/SPRED1/DNAJA1/RNF4/ETF1/GSR/MOB1A/LIPG/NFKBIL1/CXCL10/DYNC1H1/GTF2F1/CD274/MORC3/XRN1/RAP1GDS1/ADRM1/UTP3/PTGIR/MTDH/AIM2/MED1/ERN1/CRK/PSRC1/ADPRH/ZDHHC6/IFIH1/TTC1/SLC11A2/SAP30/ASAH2/C3orf38
Batf and Irf4 Transduced Fibroblasts (Dox vs No Dox)	GSE41867_DAY6_EFFECTOR_VS_DAY30_EXHAUSTED_CD8_TCELL_LCMV_CLONE13_UP	GSE41867_DAY6_EFFECTOR_VS_DAY30_EXHAUSTED_CD8_TCELL_LCMV_CLONE13_UP	168	0.558	1.597	0.001	0.011	0.007	2045	tags=30%, list=12%, signal=26%	XDH/IRGM/PARP14/STAT1/DTX3L/LGALS3BP/ZNFX1/TAPBP/PARP12/TOR3A/RIN1/TRAFD1/C19orf12/ZBP1/PARP11/UHRF1/SESTD1/PLAC8/PSMB9/SOCS1/DOCK8/DDX58/GCH1/DOK1/IRF7/TMEM140/GSDMD/GBP2/IFITM3/ALS2/TAPBPL/IRF1/TMBIM6/HK1/OAS3/DHRS7/CASP7/OAS2/RSAD2/PTK2/SLFN12L/CCND3/TRIM5/RBM43/BATF2/NAGA/ADAMTS6/BAK1/MYCBP2/COA5
Batf and Irf4 Transduced Fibroblasts (Dox vs No Dox)	GSE37532_TREG_VS_TCONV_PPARG_KO_CD4_TCELL_FROM_LN_DN	GSE37532_TREG_VS_TCONV_PPARG_KO_CD4_TCELL_FROM_LN_DN	172	0.557	1.599	0.001	0.011	0.007	3465	tags=50%, list=20%, signal=40%	NAMPT/MTHFD1L/MYBBP1A/DUSP4/TAP1/WDR43/IER2/KARS/DDX21/EIF5/PNP/SEMA7A/RRP12/MYD88/JAK3/HSPA5/XPO5/PSME2/NXT1/NIT2/CCDC86/GALNT7/CERS6/RRS1/SRPRB/LCP1/NHP2/SYNGR2/EGR2/RCL1/ETF1/WDR74/PNO1/EIF3G/PLSCR1/TGFB1/CHD4/NR4A1/DCTPP1/MED28/EGR3/ABCE1/RRP15/GRPEL1/MRTO4/XPO4/LYAR/NCLN/MFSD1/EFR3A/MRPL20/TMEM138/IFRD2/NOP14/RPF2/WDR3/MRPL12/MIOS/SLC11A2/PFAS/EXOSC5/PAK1IP1/RPL7L1/NOL6/PMM2/ANAPC1/TIMM13/TRAP1/ACY1/ERGIC2/POP1/ABTB2/SLC39A1/TPP1/ANKRD17/SSBP1/SNX11/PTPN6/NLE1/PUS3/RHOG/UTP14A/NEDD9/GAR1/PPAN/PES1
Batf and Irf4 Transduced Fibroblasts (Dox vs No Dox)	GSE3982_MAST_CELL_VS_TH2_DN	GSE3982_MAST_CELL_VS_TH2_DN	171	0.558	1.599	0.001	0.011	0.007	2749	tags=36%, list=16%, signal=31%	TRIM25/FUT8/MCM3/MIF/SP140/KIF20B/PLK1/FOXM1/AURKA/PA2G4/LIG1/CDC45/BIRC5/SSRP1/LMNB1/PPP1R2/SMC4/TIMELESS/NUP188/TRIP13/GNL1/NUP37/QSER1/GMNN/ESF1/TCERG1/METRN/FKBP5/PNO1/ZNF207/RPA1/DDX18/EXOSC9/BLM/ALDH3A2/ADRM1/BORA/DCTPP1/POLR2C/NUP85/SPAG5/CDC25A/TOMM40/POLD1/XPO4/MRPS15/BLMH/TIPIN/FRYL/ETAA1/USP39/LRCH3/MRPL42/CEP152/MIS18A/URB1/MRPS2/CSNK2B/CTC1/ORC6/TPR/SACS
Batf and Irf4 Transduced Fibroblasts (Dox vs No Dox)	GSE17974_CTRL_VS_ACT_IL4_AND_ANTI_IL12_2H_CD4_TCELL_DN	GSE17974_CTRL_VS_ACT_IL4_AND_ANTI_IL12_2H_CD4_TCELL_DN	167	0.56	1.6	0.001	0.011	0.007	2618	tags=34%, list=15%, signal=29%	EMP1/EGR1/SHMT2/PRDX1/TXNRD1/MTHFD2/PHLDA1/SLC7A1/CCT3/AARS/DNAJA3/RBBP8/IMP3/CARS/GNG5/GBP2/GPATCH4/EZH2/IMMT/UTP18/NMI/KLF10/TMBIM1/ADIPOR2/B3GNT5/SRSF1/APOL6/PSMB5/HAX1/BYSL/NR4A1/TIMM8A/MRPL35/EED/MRPS28/NCBP1/TOP1/EMG1/CHAC2/GNL2/VPS35/SERTAD1/MRPL20/RASGRP3/YWHAE/MRPL42/SDHAF2/ORMDL2/CHMP2A/NUBP1/NUP88/TTLL4/CSNK2B/RBM28/MED21/TOLLIP
Batf and Irf4 Transduced Fibroblasts (Dox vs No Dox)	GSE3720_UNSTIM_VS_PMA_STIM_VD2_GAMMADELTA_TCELL_DN	GSE3720_UNSTIM_VS_PMA_STIM_VD2_GAMMADELTA_TCELL_DN	165	0.561	1.601	0.001	0.011	0.007	2844	tags=44%, list=17%, signal=37%	ESYT1/MCM5/RAP1B/PHGDH/CENPE/ACSL5/TREX1/RNF19B/DNMT1/TMOD3/CCNF/FOXM1/PRR11/FEN1/ERCC6L/NDC80/ARHGDIA/NLRC5/NUSAP1/HMMR/DOK1/BIRC5/RAD54L/USP15/GBP2/IFITM2/CAPG/ATAD1/CKAP2L/RACGAP1/OSBPL3/KRTCAP2/IGFBP4/CDC25C/GMNN/GSR/H2AFY/MCM2/DHRS7/CAPN2/DNAJB1/KLF13/TUBGCP2/CENPW/PWWP2B/HK2/RFC5/DCTPP1/SPAG5/USP14/ARL5A/ZC3H7A/FAM204A/RIPK1/MFSD1/ERN1/PTCD1/VAMP3/PRIM1/LRCH3/GPANK1/ATL2/CSNK2B/GNB2/HACE1/PHF5A/SNRPD1/EHMT2/RAB11FIP4/B3GAT3/SEPT8/DAB2IP
Batf and Irf4 Transduced Fibroblasts (Dox vs No Dox)	GSE1460_INTRATHYMIC_T_PROGENITOR_VS_NAIVE_CD4_TCELL_ADULT_BLOOD_UP	GSE1460_INTRATHYMIC_T_PROGENITOR_VS_NAIVE_CD4_TCELL_ADULT_BLOOD_UP	182	0.556	1.604	0.001	0.011	0.007	1869	tags=40%, list=11%, signal=36%	GARS/MKI67/CDC20/TUBB4B/LDHA/CCNA2/CHAF1A/HNRNPAB/NEK2/LARP1/UBE2C/UBE2S/FOXM1/MCM4/CCDC6/SOX4/FEN1/ALDH2/AURKA/CKAP2/CCT6A/PA2G4/KIF18B/POLA1/YARS/BUB1/ECT2/HELLS/MCM6/GALNT7/RRM1/BAHCC1/CENPN/SMC4/PBK/TOPBP1/HDGF/PSMD4/CDC6/CKS2/CHAF1B/PSMA2/NHP2/OIP5/BID/FBXO5/TTF2/STIL/CHCHD3/HES1/PGRMC1/AKR1A1/ABCF2/CENPM/ARHGAP19/SF3B4/WDHD1/EIF2B3/MLLT11/SF3B3/PPP4R1/CHD4/BLM/NUP107/MSH6/PTPN2/UBR7/IGF2BP3/FANCI/DNAJB6/ABCE1/RNASEH2B
Batf and Irf4 Transduced Fibroblasts (Dox vs No Dox)	GSE40273_GATA1_KO_VS_WT_TREG_UP	GSE40273_GATA1_KO_VS_WT_TREG_UP	181	0.556	1.604	0.001	0.011	0.007	2190	tags=32%, list=13%, signal=28%	BST2/CD44/TMEM184B/MCM3/LGALS3BP/NUDT4/ATF6/KCNN4/EIF2S2/KARS/DIAPH3/MASTL/FTL/DNAJA3/ASF1B/YARS/NDC80/ARSB/PSMC1/TACC2/CDV3/MARS/CAPN5/STARD5/IARS/ZNF280B/CERS6/KRTCAP2/CENPA/CKS2/SLC30A4/RARS/ELL2/EXO1/TIMM23/NDUFA9/RPA2/C17orf53/CLPTM1/NUP43/SLC48A1/CEP76/GINS2/IGSF8/UXS1/KIAA1217/PGK1/NPLOC4/DPAGT1/RPP30/RNASEH2B/PRKCSH/ITGB1BP1/NUDT5/ERN1/OSTM1/UBAC2/VAMP3
Batf and Irf4 Transduced Fibroblasts (Dox vs No Dox)	GSE17721_0.5H_VS_4H_POLYIC_BMDC_DN	GSE17721_0.5H_VS_4H_POLYIC_BMDC_DN	178	0.556	1.604	0.001	0.011	0.007	2444	tags=37%, list=14%, signal=32%	CCL2/PLK2/NAMPT/MSN/CDKN1A/ZNFX1/XRN2/CLDND1/PCNA/USP25/CPSF2/ANXA7/CCDC6/BAZ2A/MYO1D/PSMA4/ENDOD1/SQSTM1/OSTF1/ZDHHC5/GCH1/DHX58/STARD5/GBP2/CKAP5/RPS6KA2/KEAP1/C6orf62/NUB1/CARHSP1/STAU1/ETF1/GATAD2A/GSR/MYO1E/PLEKHA3/ASH2L/PACS1/OAS2/SOS1/RSAD2/DBR1/TRIM34/HAX1/PPP1R15A/NIPA2/RBM43/PDE7A/CDC42SE1/TNFSF9/TDRD7/XPO4/ATF3/SERTAD1/EFR3A/SMC5/ATAD2B/UBE2E3/LMBRD1/IRF2/VPS72/BNIP2/RPE/FXR2/VRK2
Batf and Irf4 Transduced Fibroblasts (Dox vs No Dox)	GSE22611_NOD2_TRANSDUCED_VS_CTRL_HEK293T_STIMULATED_WITH_MDP_2H_DN	GSE22611_NOD2_TRANSDUCED_VS_CTRL_HEK293T_STIMULATED_WITH_MDP_2H_DN	166	0.563	1.604	0.001	0.011	0.007	2472	tags=36%, list=15%, signal=31%	ODC1/HSPA9/MTHFD2/PFKP/SLC7A1/LDHA/WDR43/DNMT1/E2F1/CHAC1/SEMA7A/PARP1/RRP12/SOCS1/LIG1/ABCC1/HYOU1/XPO5/CPNE2/HEATR1/POLE/VARS/GPATCH4/BCAT1/NUP188/PKP4/CDC6/DPH5/IPO5/GNL3/RRP9/MCM2/PCBP1/CDCA7/PWP2/KNTC1/TAF5L/NME1/AHSA1/SF3B3/GEMIN5/PUS1/EWSR1/HK2/TARS2/USP31/ADPGK/GPHN/MRPS28/RRP15/PGS1/MRPL21/GBP6/RPF2/DNA2/PRPF31/TIMM10/PFAS/CSF2RB
Batf and Irf4 Transduced Fibroblasts (Dox vs No Dox)	GSE15330_HSC_VS_LYMPHOID_PRIMED_MULTIPOTENT_PROGENITOR_UP	GSE15330_HSC_VS_LYMPHOID_PRIMED_MULTIPOTENT_PROGENITOR_UP	182	0.556	1.605	0.001	0.011	0.007	2265	tags=31%, list=13%, signal=27%	EMP1/BST2/MAN1A1/ISG15/IFI35/TXNRD1/TRIM8/CPD/PARP12/LARP1/IRF9/MAP4K3/MCM4/LAMP2/MAP1B/SEMA7A/ZBP1/UHRF1/TEAD4/PSMD1/ACADL/CDKN2D/RASA1/IFITM2/IFITM3/CNBP/UHRF1BP1L/WFS1/PPP2R2A/PSMA2/ARID5A/ECM1/NACC1/SYNGR2/FURIN/TWSG1/PSMA3/GALC/GSTM3/SIGIRR/OAS2/PRIM2/VPS54/CBX4/SLFN12/TRIM34/NFYB/NECAP2/PGS1/SENP1/CRLF2/IL18BP/TAB2/PLA2G12A/EAF2/UXT/STK17B
Batf and Irf4 Transduced Fibroblasts (Dox vs No Dox)	GSE39820_CTRL_VS_TGFBETA3_IL6_CD4_TCELL_UP	GSE39820_CTRL_VS_TGFBETA3_IL6_CD4_TCELL_UP	174	0.558	1.607	0.001	0.011	0.007	2900	tags=41%, list=17%, signal=34%	SOCS5/MCM5/PHLDA1/PHLDA3/CCT3/ENO3/FAM111A/TRIB1/PSMC2/FEN1/RFWD3/CITED2/LRPPRC/USP15/SLC16A1/DNAJA1/UTP20/ZNF280B/CD81/GPATCH4/NUCKS1/ASF1A/PSMA5/PSMD11/SNRNP40/ELL2/EXO1/IL6/BID/RPA2/AEN/ITGB1/TTC27/SLC23A2/NUP107/DBR1/RFC5/CMTM7/UBE2E1/NUP85/EGR3/RUVBL1/CDC25A/TBRG4/MTDH/ORC2/AIM2/BUB3/RAD50/TIPIN/PRMT3/RPF2/WDR3/DNA2/PTPN11/CISD2/FAM98B/BZW2/MSL2/TXNL4A/PTCD3/P2RY14/ARFGAP2/NAF1/ISG20L2/TSR1/CBX1/MTRR/RPIA/TWISTNB/NRP1
Batf and Irf4 Transduced Fibroblasts (Dox vs No Dox)	GSE3982_MAC_VS_TH2_DN	GSE3982_MAC_VS_TH2_DN	173	0.559	1.607	0.001	0.011	0.007	2189	tags=25%, list=13%, signal=22%	SLC7A5/MCM3/CCNA2/SP140/EZR/ENO3/TUBB/PRC1/XPO1/PSMC5/ASF1B/HMMR/BIRC5/KAT2A/KIF15/NCAPD2/TSTA3/RRM1/CDC25C/PSMD11/DPH5/TRA2B/NUP37/NUP133/REPS1/SRSF2/NUDC/EIF2B3/AHSA1/SHMT1/GINS4/KRR1/DCTPP1/POLR2C/MRPL35/RUVBL1/NCBP1/TMEM109/PGS1/RBM14/UMPS/TEX10/NRF1
Batf and Irf4 Transduced Fibroblasts (Dox vs No Dox)	GSE22229_RENAL_TRANSPLANT_VS_HEALTHY_PBMC_UP	GSE22229_RENAL_TRANSPLANT_VS_HEALTHY_PBMC_UP	175	0.558	1.607	0.001	0.011	0.007	1761	tags=30%, list=10%, signal=27%	LY6E/MKI67/CDKN1A/CCNA2/ARPC5L/CENPE/UBE2C/TNFAIP3/PREP/KARS/PNP/TK1/AURKA/CDC25B/TYMS/ENDOD1/GTSE1/CKAP2/NCAPH/NDC80/TACC3/PSMC1/IRF5/GAS2L3/MARS/SUPT16H/NUF2/SLC16A1/NXT1/TCF19/PTTG1/NUP93/DLGAP5/EZH2/SMC4/BCAT1/ZNF706/CSK/EXO1/NUP37/DNAJB11/EXOSC9/SMARCB1/ARNTL/HERPUD1/DNAJC21/SPC25/MBD2/NSMCE1/GFM1/BUB1B/LMO4/SPAG5
Batf and Irf4 Transduced Fibroblasts (Dox vs No Dox)	GSE2405_0H_VS_12H_A_PHAGOCYTOPHILUM_STIM_NEUTROPHIL_DN	GSE2405_0H_VS_12H_A_PHAGOCYTOPHILUM_STIM_NEUTROPHIL_DN	180	0.557	1.608	0.001	0.011	0.007	3377	tags=41%, list=20%, signal=33%	PRSS23/ATP10A/CENPE/TPX2/ZNF518B/KIF20B/KIF2C/PRC1/PRR11/MASTL/IGF2BP2/ARHGAP11A/VAT1/LIG1/CDC45/GAS2L3/BIRC5/MELK/DUT/CKAP2L/SFXN2/RRM1/BCAT1/ALS2/TRIP13/BARD1/CLSPN/OIP5/CCNE1/NUP37/ALDH1A1/GMNN/RCL1/NUP133/TTF2/SHCBP1/E2F2/KNTC1/TAF5/WDHD1/PRIM2/BLM/SPC25/BRIP1/GPT2/BUB1B/QSOX2/ARMC8/SLC4A4/PRIM1/NDE1/CEP128/B9D2/TFDP2/LMNB2/SASS6/ORC6/FAM72A/C1orf112/LRRC1/C15orf41/CNTROB/TUBE1/RTTN/PDCD2L/MDM1/DCLK2/WEE1/FANCB/EFCAB11/RTKN2/HIBADH/CARD10
Batf and Irf4 Transduced Fibroblasts (Dox vs No Dox)	GSE17721_CTRL_VS_POLYIC_24H_BMDC_DN	GSE17721_CTRL_VS_POLYIC_24H_BMDC_DN	175	0.559	1.608	0.001	0.011	0.007	3352	tags=39%, list=20%, signal=31%	BST2/CAV1/PRDX1/GCLC/CSPG4/DDIT3/JAK2/RANBP1/USP25/ESD/PSMC2/SLC29A3/PSMA4/MSLN/PML/GCH1/LAP3/RNH1/CD47/KEAP1/NUPR1/KRTCAP2/HNRNPD/NUB1/AGFG1/CHD1/TIMM50/FGF7/DNAJB1/CCNT1/SLFN12L/HK2/PPP1R15A/FER/G3BP2/LMO4/KTN1/TGM2/GTPBP1/BHLHE41/LARP4B/RIPK2/TAB2/ATAD2B/PSME3/INHBA/RAD23A/ZC3H18/SAP30/STARD3/NUP88/CD82/MDFIC/RBM42/CCT7/FAM192A/DCTN4/KLRK1/GRB2/ERGIC2/SLC39A1/MBD6/PLEKHG2/SECISBP2/PTPN6/RBM47/DDA1/PDK3
Batf and Irf4 Transduced Fibroblasts (Dox vs No Dox)	GSE31082_CD4_VS_CD8_SP_THYMOCYTE_DN	GSE31082_CD4_VS_CD8_SP_THYMOCYTE_DN	178	0.558	1.609	0.001	0.011	0.007	2434	tags=33%, list=14%, signal=28%	ESYT1/ANXA2/MTHFD1L/ITGB7/RANBP1/ACSL5/FAM111A/PMEPA1/EIF4EBP1/PPA1/AHNAK/FEN1/HINT1/MAP1B/NOP56/PA2G4/UHRF1/COX18/DHFR/SPN/DEK/RAD23B/HELLS/MCM6/TPST2/NXT1/RMI2/TIMELESS/PKP4/TRIM59/CENPQ/CDC6/CDT1/TUBG1/GINS1/PLP2/CENPM/GRAMD4/BAZ1A/GINS2/CENPW/SLC39A6/PDSS1/BLM/NUP107/RFC4/RNASEH2B/B4GALT5/ZDHHC16/UMPS/MXD3/MRPL20/CENPH/SSB/FAF1/SAC3D1/ATIC/SF3A2
Batf and Irf4 Transduced Fibroblasts (Dox vs No Dox)	GSE1460_INTRATHYMIC_T_PROGENITOR_VS_NAIVE_CD4_TCELL_CORD_BLOOD_UP	GSE1460_INTRATHYMIC_T_PROGENITOR_VS_NAIVE_CD4_TCELL_CORD_BLOOD_UP	184	0.558	1.609	0.001	0.011	0.007	2898	tags=46%, list=17%, signal=38%	GARS/TXN/TCEA1/TXNRD1/VIM/CDC20/CCNA2/HNRNPAB/CENPE/PCNA/TUBB/STMN1/KIF2C/PRC1/USP1/HMGB2/PRR11/FEN1/PSIP1/PA2G4/ETS2/ANXA4/GOT1/CDCA4/MCM6/BAZ1B/PAICS/ATP6V1C1/PTP4A2/CNBP/RRM1/SMC2/TOPBP1/TIMELESS/IMMT/SNRNP40/TRIP13/STK38L/MYBL2/SF3A3/GMNN/FBXO5/ETF1/TCERG1/RFC1/STIL/GINS1/CHCHD3/HES1/PGRMC1/PPP4R1/MRPS22/PTPN2/ENSA/CHD9/RAP1GDS1/UBR7/RHEB/DNAJB6/RUVBL1/UPF2/PSMA6/RNASEH2B/DDX1/GNL2/TP53BP2/CD2AP/UBE2E3/TFRC/UCK2/MIS18A/VPS26A/RHOA/MICU1/ORC6/C1orf112/CCT7/CBX1/KCTD9/IFI16/DLD/ALG9/GMPR2/PGD
Batf and Irf4 Transduced Fibroblasts (Dox vs No Dox)	GSE19888_CTRL_VS_A3R_INHIBITOR_TREATED_MAST_CELL_UP	GSE19888_CTRL_VS_A3R_INHIBITOR_TREATED_MAST_CELL_UP	176	0.559	1.61	0.001	0.011	0.007	2564	tags=39%, list=15%, signal=33%	PSAT1/RANBP1/SUOX/KIF20A/HNRNPAB/EIF2S2/FAM111A/AARS/KIF20B/PLK1/CCNF/DIAPH3/MRPL13/POLA2/ARHGAP11A/CDH17/HNRNPF/HAT1/E2F7/TCF19/CSE1L/CKAP2L/MTHFD1/GGCT/SNRPB/HNRNPD/EXO1/MYBL2/NDUFA9/GEN1/CDT1/E2F2/STIL/IFI27L2/ERI1/MCM2/CCNB2/MYO19/MRPL37/CDCA2/KNTC1/EXOSC9/CDK2/MLLT11/NDUFB8/FARSB/LSM4/HAX1/SRSF3/WDR5/CDC25A/TBRG4/DPAGT1/SUV39H2/C4orf46/SKA3/NRM/ZWILCH/CHEK2/RPF2/KPNA2/GALK1/MRPL12/TFRC/ZDHHC13/MRPL44/BRCA2/CISD3
Batf and Irf4 Transduced Fibroblasts (Dox vs No Dox)	GSE17974_0H_VS_12H_IN_VITRO_ACT_CD4_TCELL_DN	GSE17974_0H_VS_12H_IN_VITRO_ACT_CD4_TCELL_DN	174	0.559	1.61	0.001	0.011	0.007	3372	tags=39%, list=20%, signal=32%	TRIB3/MTHFD2/MCM5/PRSS23/SLC7A1/PREP/EIF4EBP1/PPP1CA/FEN1/ATP1B3/DNAJA3/ZNF593/BANF1/ETS2/PSMB3/HYOU1/MCM6/BAZ1B/PAICS/PSMB2/PRPF38A/TCF19/KEAP1/OSBPL3/GGCT/IMMT/AAAS/C18orf54/RECQL4/NHP2/RRP9/STIL/C9orf40/HPRT1/MITD1/POP4/TIMM8A/FANCI/EGR3/DPAGT1/MRPS18A/NFXL1/TMEM165/MRPL20/RAB39B/IFRD2/WDR36/RBM28/VTI1B/PKNOX1/RCC1/LRR1/CD109/PUS10/RNGTT/TRAP1/POLD2/ISCA2/METTL2B/DHPS/SDF2L1/TMEM120A/SNRNP35/USP45/NLE1/CNPY3/PUS3/ACSL4
Batf and Irf4 Transduced Fibroblasts (Dox vs No Dox)	GSE21670_STAT3_KO_VS_WT_CD4_TCELL_DN	GSE21670_STAT3_KO_VS_WT_CD4_TCELL_DN	168	0.562	1.61	0.001	0.011	0.007	2387	tags=40%, list=14%, signal=35%	SLC7A5/CCL2/MTHFD1L/XPOT/SLC7A1/RANBP1/LDHA/CCT3/XRN2/WDR43/DDX21/PCGF5/RRP12/YARS/SOCS1/JAK3/SOCS2/PIM1/HEATR1/ALDH18A1/JUNB/C1QBP/PAICS/STAMBPL1/IARS/UTP20/VARS/NOLC1/TP53/RRS1/IMMT/ARID5A/IL6/IPO5/GTPBP4/FURIN/GNL3/PNO1/NOP58/POLR1A/CDCA7L/NOC3L/MYC/BAZ1A/PMF1/CDK2/MCL1/FARSB/TAF4B/DARS/BYSL/NSMCE1/NCOA3/WDR12/PPRC1/BCL2L1/ENO1/SFMBT2/TAB2/PRMT3/MKRN1/UPP1/NOP14/RPF2/WDR3/STK17B/ATIC/PGM1
Batf and Irf4 Transduced Fibroblasts (Dox vs No Dox)	GSE34205_RSV_VS_FLU_INF_INFANT_PBMC_DN	GSE34205_RSV_VS_FLU_INF_INFANT_PBMC_DN	158	0.569	1.611	0.002	0.011	0.007	1892	tags=27%, list=11%, signal=24%	B2M/LY6E/USP18/EIF2AK2/IFI35/GRN/ADAR/SETX/ITGB7/LGALS3BP/ELF1/OGFR/BRD2/ACTN4/MT2A/SHISA5/FTL/ZBP1/PLEKHF1/HERC6/EREG/IFITM1/SCAMP2/IFI44/ZNF609/TMBIM6/OAS3/QSER1/ESF1/CAPN2/SLBP/OAS2/CCL8/MAP3K11/DDX60/DNM2/CWC15/CCND3/SRSF3/RBM43/UBA7/ARL5A/OASL
Batf and Irf4 Transduced Fibroblasts (Dox vs No Dox)	GSE43863_NAIVE_VS_MEMORY_TH1_CD4_TCELL_D150_LCMV_UP	GSE43863_NAIVE_VS_MEMORY_TH1_CD4_TCELL_D150_LCMV_UP	129	0.581	1.613	0.002	0.011	0.007	1685	tags=26%, list=10%, signal=23%	CCL2/STAT2/ISG15/WARS/PARP14/UBE2L6/RTP4/IFIT3/SAMD9L/TAP1/TRAFD1/SP110/TRIM21/NLRC5/PSMB9/DDX58/GCH1/PSME2/CMPK2/GBP2/IRF1/NOMO3/HK1/APOL1/CXCL10/APOL6/CCL8/CD274/MCL1/C21orf91/STK40/MAP2/POLR2H
Batf and Irf4 Transduced Fibroblasts (Dox vs No Dox)	GSE2706_UNSTIM_VS_8H_R848_DC_DN	GSE2706_UNSTIM_VS_8H_R848_DC_DN	163	0.567	1.615	0.001	0.011	0.007	1590	tags=29%, list=9%, signal=26%	NAMPT/ISG15/TXN/IFIT2/TINAGL1/USP18/EIF2AK2/WARS/PARP14/STAT1/IFI35/PARP9/DUSP4/IFIT3/SAMD9L/RAPGEF2/TNFAIP3/GADD45A/MASTL/SIPA1L1/XAF1/UHRF1/SHROOM3/NLRC5/GPR137B/DDX58/HERC6/DGKH/DUSP5/STEAP1B/CMPK2/IFI44/TNFAIP2/OSBPL3/NMI/TNFAIP8/IL6/AEN/EDEM1/CXCL10/CASP7/OAS2/BAZ1A/SIAH2/CD274/SKIL/IL15
Batf and Irf4 Transduced Fibroblasts (Dox vs No Dox)	GSE7768_OVA_WITH_LPS_VS_OVA_WITH_MPL_IMMUNIZED_MOUSE_WHOLE_SPLEEN_6H_DN	GSE7768_OVA_WITH_LPS_VS_OVA_WITH_MPL_IMMUNIZED_MOUSE_WHOLE_SPLEEN_6H_DN	150	0.571	1.615	0.001	0.011	0.007	2748	tags=36%, list=16%, signal=30%	PTGS2/ZC3HAV1/CD44/MLKL/PSMB10/DUSP4/CHMP4B/PNPT1/OGFR/OAF/TLR3/USP25/PLAUR/AIDA/TMOD3/PPA1/GADD45A/PCGF5/COX18/RASA4/GSDMD/PTTG1/ISOC1/MAX/H3F3B/PSMA5/NUB1/TCIRG1/MARCH5/ANXA1/TLK2/SLC25A28/PLSCR1/PTPN2/IL15/BBX/LMO4/TNFSF9/TDRD7/AIM2/CCDC50/IRF2/NFKBIB/OPTN/SAP30/CSRNP1/RAB10/STARD3/RSBN1/POMP/TBK1/RAB20/OTUD5/HIVEP1
Batf and Irf4 Transduced Fibroblasts (Dox vs No Dox)	GSE339_EX_VIVO_VS_IN_CULTURE_CD4POS_DC_DN	GSE339_EX_VIVO_VS_IN_CULTURE_CD4POS_DC_DN	177	0.561	1.618	0.001	0.011	0.007	2041	tags=30%, list=12%, signal=27%	HSPA9/PLK2/NAMPT/IFIT2/ANKRD28/IRGM/PRDX1/ANXA2/LRRC59/CDKN1A/RAP1B/AEBP2/TOR1AIP2/ADSS/PHLDA3/LARP1/H2AFZ/AHNAK/KPNA3/SEMA7A/LGMN/FTL/PTGES3/TGIF1/EEA1/GPD2/TUBB6/RAD23B/TPST2/LMNA/PPP2R2A/C6orf62/AGFG1/ELL2/WSB2/SMARCA5/RAB7A/CCAR1/UBE2J2/KCMF1/PLSCR1/M6PR/UBE2Z/DNAJC21/TIMM8A/DNAJB6/KTN1/SLIRP/USP14/RPP30/HNRNPA3/SERTAD1/GSPT1
Batf and Irf4 Transduced Fibroblasts (Dox vs No Dox)	GSE369_IFNG_KO_VS_WT_LIVER_DN	GSE369_IFNG_KO_VS_WT_LIVER_DN	172	0.564	1.618	0.001	0.011	0.007	4058	tags=53%, list=24%, signal=41%	ODC1/GARS/EPRS/GRN/PNPT1/PSMC5/PSMA4/CACYBP/ATP1A1/MARS/HSPA5/HELLS/CARS/C1QBP/IPO7/TXNL1/ELL2/TIMM23/PDSS2/DNAJB11/TBL3/AATF/B3GNT5/BOP1/U2AF1/EIF6/GEMIN5/HSD17B12/WDR18/WDR12/TUT1/RUVBL1/CDC25A/PDAP1/TOMM40/GRPEL1/USP14/EMG1/FKBP2/MTM1/MRPS15/CRCP/AIMP2/CYB5B/MRPL20/FARSA/TMEM160/WDR55/NOL8/PPP1R8/EIF4E/CHCHD1/G6PD/CSF2RB/TRNT1/ZDHHC13/PPIF/NAF1/G6PC3/SNRPD1/TIMM13/RPIA/CEBPZ/PDCD2L/ABT1/MRPL47/EIF4A1/DDX56/TMEM238/COQ5/PFDN4/RSL24D1/EIF4G1/UTP14A/ATP8B2/SNRPD3/NFX1/ATF6B/NR2C2AP/DRG2/TMEM229B/TSPAN3/SOCS3/SLC15A3/DUS1L/MRPL55/ATP6V1H/RRP36/RPUSD2/HDDC2/PMPCA
Batf and Irf4 Transduced Fibroblasts (Dox vs No Dox)	GSE15930_STIM_VS_STIM_AND_IFNAB_72H_CD8_T_CELL_DN	GSE15930_STIM_VS_STIM_AND_IFNAB_72H_CD8_T_CELL_DN	183	0.561	1.618	0.001	0.011	0.007	2903	tags=41%, list=17%, signal=34%	ISG15/KLF4/TCEA1/MCM5/TAGLN2/ROCK2/ARPC5L/ATP6AP2/UBE2S/EIF3B/DNAJA3/CAPZA2/CDV3/RASA4/GCH1/HSPA5/IRF7/DEK/LRPPRC/WWP2/CDCA5/TBPL1/C6orf62/PGAM1/UBA3/NCOA1/SYNGR2/SEPT10/FKBP5/DNAJB1/WDHD1/SLC30A1/SMARCB1/DCAF13/CELF1/CWC15/PTPN2/HAX1/MPHOSPH10/KTN1/SPAG5/UTP3/LRBA/TBRG4/VAPA/UBA7/COPS3/ENO1/MRTO4/RFK/POLR3A/NUDT5/TTK/SERTAD1/MRPL27/PRMT3/STAM2/BAIAP2/RAD23A/THUMPD1/PGM1/PPIH/CLP1/PSMB1/MRPL38/PMPCB/CLPTM1L/TSR1/KIF3B/GNPNAT1/TSFM/MSH3/ASAH1/CISH/CISD1
Batf and Irf4 Transduced Fibroblasts (Dox vs No Dox)	GSE22886_NAIVE_CD4_TCELL_VS_12H_ACT_TH1_DN	GSE22886_NAIVE_CD4_TCELL_VS_12H_ACT_TH1_DN	186	0.559	1.618	0.001	0.011	0.007	2730	tags=46%, list=16%, signal=39%	SHMT2/NARS/CCNB1/CDC20/XPOT/RANBP1/KCNN4/CHAF1A/EIF2S2/PCNA/PREP/RANGAP1/PSMC2/PRC1/FEN1/MCM7/TYMS/CCT6A/CACYBP/ZNF593/ARSB/EIF2S1/PSMD1/IER3/GOT1/SUPT16H/BAZ1B/RACGAP1/CCDC86/NOLC1/PLAGL2/UHRF1BP1L/MTHFD1/RFC3/PSMD11/SNRNP40/PLAA/CHAF1B/CCNE1/ERCC1/ENOPH1/GMNN/PSMA3/COL6A3/RAD51/PICALM/U2AF1/PRPF4/DDX18/EIF2B3/HPRT1/AHSA1/CHD4/PSMA1/WDR18/CCT2/ABCF1/TBRG4/DPAGT1/RFC4/ELAVL1/ACTL6A/MRPL22/DIABLO/UMPS/RAD50/NUP153/TMEM165/GABPB1/STOML2/DNA2/HIGD1A/SAC3D1/CSTF1/TFRC/PPP1R8/SART3/HSPE1/BMS1/RBM28/CCT8/NDUFAB1/TGS1/CCT7/GTPBP8/EEF1E1
Batf and Irf4 Transduced Fibroblasts (Dox vs No Dox)	GSE37532_TREG_VS_TCONV_CD4_TCELL_FROM_LN_UP	GSE37532_TREG_VS_TCONV_CD4_TCELL_FROM_LN_UP	172	0.564	1.62	0.001	0.011	0.007	2705	tags=41%, list=16%, signal=35%	SLC7A5/SHMT2/NRP2/TXNRD1/PHGDH/MIF/CCT3/NOP56/CCT6A/CDH17/DNAJC2/LAP3/HYOU1/EBNA1BP2/ALDH18A1/C1QBP/SFXN2/GPATCH4/HDGF/CDC6/IMPDH1/SNRPA1/RARS/EXO1/PSMD12/RCL1/RSL1D1/AEN/WDR74/ASH2L/NUP43/TTC27/NOP58/MRPS18B/DUS4L/MRPL37/GRWD1/WDR46/EIF2B3/PLSCR1/HK2/GART/MPHOSPH10/ECI1/CDC25A/PARL/TMEM109/CHD1L/PAPOLA/MRTO4/ZDHHC3/MCM8/AIMP2/PSME3/TRMT61A/USP39/NOP14/WDR3/WDR55/THUMPD1/MED22/ATIC/TIMM10/ZC3H15/SF3A2/UNG/WDR36/MRPS2/FTSJ3/RBM8A/TSR1
Batf and Irf4 Transduced Fibroblasts (Dox vs No Dox)	GSE23114_WT_VS_SLE2C1_MOUSE_SPLEEN_B1A_BCELL_UP	GSE23114_WT_VS_SLE2C1_MOUSE_SPLEEN_B1A_BCELL_UP	184	0.561	1.62	0.001	0.011	0.007	2462	tags=34%, list=15%, signal=30%	SLC7A5/GHITM/S1PR1/PRDX1/MTHFD2/TUBA1B/TARS/HNRNPAB/EZR/WDR1/WDR43/CLIC1/FEN1/PNP/NOP56/ATP1B3/CCT6A/EIF2S1/PSMD1/NFE2L2/PAQR3/DUSP5/LRRC8B/MAK16/EBNA1BP2/GNG5/PAICS/CD47/IPO7/CD81/PLAGL2/EZH2/RRS1/IMMT/UTP18/PGAM1/VDAC3/IPO5/WSB2/EGR2/NOL7/TUBG1/PLP2/PNO1/RSAD2/PSMB5/HAX1/TERF1/PGK1/UTP3/ABCE1/FKBP2/DYNLL1/ATF3/GEM/UMPS/AIMP2/GABPB1/PPP2CA/MKLN1/EIF4E/CHMP2A/AHR
Batf and Irf4 Transduced Fibroblasts (Dox vs No Dox)	GSE12507_PDC_CELL_LINE_VS_IMMATUE_T_CELL_LINE_UP	GSE12507_PDC_CELL_LINE_VS_IMMATUE_T_CELL_LINE_UP	137	0.581	1.62	0.002	0.011	0.007	2963	tags=46%, list=18%, signal=38%	ASNS/ANLN/LARS/MCM5/SLC3A2/UBE2L6/DBF4/MCM4/USP1/PSIP1/RBBP8/TAF15/NCAPG/ACTR3/RAD54L/IFITM2/CKAP5/MCU/ZFYVE9/MALT1/RRM1/HAUS6/BCAT1/UTP18/CEP192/LCP1/PPAT/EXO1/CLSPN/MTBP/CBX5/PLP2/CEP76/PLS3/POLK/EDA2R/TUBGCP3/CDK6/PRIM2/KTN1/PGK1/RNASEH2B/ORC2/GAB2/CCNG1/MIS18BP1/TMEM62/RBM15/CCDC50/RAB39B/MIS12/KPNA2/ERRFI1/FAM98B/HECTD2/NF1/TUBGCP4/BBS12/GCNT1/SEL1L/BCAP29/TMX1/UBIAD1
Batf and Irf4 Transduced Fibroblasts (Dox vs No Dox)	GSE19888_ADENOSINE_A3R_INH_VS_ACT_IN_MAST_CELL_DN	GSE19888_ADENOSINE_A3R_INH_VS_ACT_IN_MAST_CELL_DN	172	0.564	1.62	0.001	0.011	0.007	1366	tags=17%, list=8%, signal=16%	BST2/LY6E/XDH/IFIT2/TINAGL1/PARP14/GNS/PSMB10/ITGB7/UBE2L6/ZNFX1/IFIT3/TREX1/AIDA/TAOK3/SHISA5/PLAC8/GNB4/CDH17/SOCS2/TMEM140/GBP2/IFITM3/NUPR1/IRF1/TMEM173/BID/AKR1A1/GTF2A1/APOL6
Batf and Irf4 Transduced Fibroblasts (Dox vs No Dox)	GSE32986_CURDLAN_LOWDOSE_VS_GMCSF_AND_CURDLAN_LOWDOSE_STIM_DC_DN	GSE32986_CURDLAN_LOWDOSE_VS_GMCSF_AND_CURDLAN_LOWDOSE_STIM_DC_DN	178	0.562	1.621	0.001	0.011	0.007	2338	tags=37%, list=14%, signal=32%	EMP1/ODC1/HSPA9/RAI14/EGR1/EPRS/PHLDA1/DUSP6/JAK2/SLC7A1/RANBP1/KCNN4/CCT3/LARP1/WDR43/EIF3B/EIF5/PPA1/RBBP8/MYD88/ETS2/GNB4/SOCS1/CDV3/PDIA4/ABCC1/PTPN9/ZNF598/DDX27/MAX/KRTCAP2/UTP15/NHP2/VRK1/RCL1/ETF1/TBL3/RRP9/SEH1L/PPP1R14B/EIF6/PUS1/ZMYND19/INO80/C21orf91/PAK2/TIMM8A/EHD1/TOMM40/ELAVL1/RRN3/CHML/PGS1/GNL2/LYAR/DIABLO/MYCBP2/GSPT1/NUP153/CYB5B/PRMT3/IFRD2/RABEP1/PRPF31/NOL8
Batf and Irf4 Transduced Fibroblasts (Dox vs No Dox)	GSE2770_IL12_AND_TGFB_VS_IL4_TREATED_ACT_CD4_TCELL_6H_UP	GSE2770_IL12_AND_TGFB_VS_IL4_TREATED_ACT_CD4_TCELL_6H_UP	176	0.563	1.621	0.001	0.011	0.007	2955	tags=42%, list=17%, signal=35%	TOP2A/ANLN/CCNA2/MAOA/TPX2/TUBB/PLK1/KIF2C/KARS/PRC1/RBL1/TK1/CDC25B/E2F7/CSE1L/NCAPD2/AURKB/KIF4A/KEAP1/SMC2/NUCKS1/HAUS6/CA5B/VDAC3/DNAJC9/RUVBL2/SERBP1/MYO5A/NOL7/TIMM50/E2F2/FIGNL1/BCCIP/CDK2/PRIM2/EXOSC8/ASS1/HERPUD1/ALDH3A2/SPC25/TARS2/RAP1GDS1/MRPL35/PDAP1/GRPEL1/NSMCE2/FKBP2/C4orf46/CEP89/GNL2/FAM204A/BUB3/TTK/GSPT1/MXD3/STK35/MCM8/ZWILCH/RAD23A/MCOLN1/VPS72/TAF7/ZMIZ2/PPIH/ZNF704/LAS1L/ORC6/KAT7/MAGOHB/CDC73/DENND2C/BTBD9/TMX1/SYN2
Batf and Irf4 Transduced Fibroblasts (Dox vs No Dox)	GSE17721_CTRL_VS_POLYIC_12H_BMDC_DN	GSE17721_CTRL_VS_POLYIC_12H_BMDC_DN	173	0.564	1.622	0.001	0.011	0.007	3225	tags=36%, list=19%, signal=30%	EMP1/IQGAP1/RNF114/CDKN1A/HMGA1/ZNFX1/EIF2S2/PI4K2A/SLC29A3/PSMA4/ARNT2/CACYBP/ZBP1/CAPZA2/GPR137B/PML/EIF2S1/PIM1/CD47/GBP2/PLAGL2/PKP4/WFS1/SRSF7/NINJ1/RBMS1/DNAJB11/ABHD2/APPBP2/CENPM/DNAJB1/MITD1/DTX2/YRDC/ATP13A1/TMEM192/MCMBP/PITPNB/TNFSF9/MRPL22/CRK/GSPT1/DYRK1A/RIPK2/TAB2/UBAC2/TAF7/STARD3/TRIP12/ARGLU1/TBK1/CTSK/C19orf25/NAE1/KLRK1/MRPL39/TYK2/BCKDHB/PLEKHF2/RHPN2/CTTN/UBL7/ATP6V1E1
Batf and Irf4 Transduced Fibroblasts (Dox vs No Dox)	GSE32164_RESTING_DIFFERENTIATED_VS_ALTERNATIVELY_ACT_M2_MACROPHAGE_UP	GSE32164_RESTING_DIFFERENTIATED_VS_ALTERNATIVELY_ACT_M2_MACROPHAGE_UP	177	0.562	1.622	0.001	0.011	0.007	1496	tags=33%, list=9%, signal=31%	PTGS2/IGFBP7/TOP2A/S1PR1/ANLN/PFN1/ATF5/CDC20/RRM2/RANBP1/CCNA2/KIF20A/PCNA/TUBB/STMN1/PLAUR/PRC1/PPA1/SOX4/DIAPH3/TK1/CDK1/CDCA8/CKAP2/CCT6A/PSPH/POLA2/NCAPH/UHRF1/PDLIM1/ALCAM/NDC80/PLAC8/KIF22/NUSAP1/CDC45/BIRC5/RACGAP1/AURKB/KIF4A/CDCA3/EZH2/CDC25C/ASF1A/CENPA/CDC6/UTF1/SLC30A4/EXO1/DNAJC9/CDT1/RAD51/PLP2/CCNB2/LTBP1/MYC/MTR/COL4A1/E2F8
Batf and Irf4 Transduced Fibroblasts (Dox vs No Dox)	GSE23321_EFFECTOR_MEMORY_VS_NAIVE_CD8_TCELL_DN	GSE23321_EFFECTOR_MEMORY_VS_NAIVE_CD8_TCELL_DN	168	0.567	1.622	0.001	0.011	0.007	3442	tags=53%, list=20%, signal=43%	SLC7A5/LRRC59/SLC3A2/ADSS/CPD/HNRNPAB/FOSL1/EIF3B/RRP12/PPP1R15B/VDAC2/MAFK/LRPPRC/EBNA1BP2/IARS/UTP20/NXT1/GPATCH4/PLAGL2/ARHGEF2/RRS1/NUP188/LMNA/PPP2R2A/TRA2B/PSMD12/TTF2/ETF1/RRP9/PLEKHA3/EIF6/NOC3L/LTV1/BAZ1A/GEMIN5/DCAF13/ITPRIPL2/ARIH2/NFATC1/KPNA4/NADK/NIPA2/ADPGK/TIMM8A/KRR1/ABCF1/SLIRP/PITPNB/RRN3/NAA20/NIP7/ZDHHC16/ARL5B/QSOX2/UMPS/TIPIN/MRPS7/TMEM138/RIOK1/OTUD4/WDR3/SDF4/TFRC/ZC3H15/NUP88/PPIF/EVI5/RBM8A/TGS1/C12orf49/TSFM/NUDCD1/SEL1L/DUSP12/CEBPZ/OTUD7B/DNLZ/PDCD2L/MRPS30/SERPINB9/PIGT/URB2/RYBP/PITRM1/NUP54/RHOG/UTP14A/SOCS4/GPN2
Batf and Irf4 Transduced Fibroblasts (Dox vs No Dox)	GSE40443_INDUCED_VS_TOTAL_TREG_DN	GSE40443_INDUCED_VS_TOTAL_TREG_DN	168	0.567	1.623	0.001	0.011	0.007	1374	tags=26%, list=8%, signal=24%	B2M/MSN/ESYT1/IRGM/USP18/S1PR1/SLFN13/MTHFD1L/TAGLN2/ITGB7/ELF1/IRF9/PSME1/TYMS/ATP1B3/PSPH/PSMB9/IFNGR1/PIM1/RNH1/PSME2/CMPK2/TPST2/CAPG/CKAP2L/IFI44/DPY19L1/IGFBP4/MID1IP1/PQLC3/OIP5/TMEM173/OAS3/SYNGR2/PDE3A/E2F2/IFI27L2/RAD51/APOBR/CASP7/CENPM/SLBP/MYC
Batf and Irf4 Transduced Fibroblasts (Dox vs No Dox)	GSE18791_CTRL_VS_NEWCASTLE_VIRUS_DC_18H_DN	GSE18791_CTRL_VS_NEWCASTLE_VIRUS_DC_18H_DN	149	0.574	1.624	0.001	0.011	0.007	2020	tags=32%, list=12%, signal=29%	PTGS2/STAT2/ZC3HAV1/PARP14/DTX3L/ADAR/DDIT3/ATP10A/ZNFX1/SP140/TAP1/FAM111A/FOSL1/MASTL/TGIF1/PLEKHF1/DDX58/HERC6/DGKH/IRF7/DHX58/AURKB/TMCC3/EZH2/IRF1/MX1/NINJ1/RELA/GTPBP2/USP42/PLS3/OAS2/NEDD1/RICTOR/DDX60/UBE2Z/C21orf91/IL15/BRIP1/RBCK1/TRIM5/PIGA/B4GALT5/AIM2/TP53BP2/RPS6KC1/MIS18BP1/ERN1
Batf and Irf4 Transduced Fibroblasts (Dox vs No Dox)	GSE17721_12H_VS_24H_LPS_BMDC_UP	GSE17721_12H_VS_24H_LPS_BMDC_UP	185	0.563	1.626	0.001	0.011	0.007	1744	tags=26%, list=10%, signal=24%	ISG15/PRKG2/RNF114/ANXA2/RAP1B/SLC3A2/AEBP2/KCNN4/CHMP4B/DAXX/IFIT3/OAF/WDR1/PARP12/TOR3A/FAM129B/FNDC3A/TMOD3/PSME1/ARNT2/PLEC/MYD88/SOCS1/PRPF38A/NUP93/RPS6KA2/TNFAIP2/SMC4/ARHGEF2/IRF1/PPP2R2A/KLF10/IL6/RBMS1/DNAJB11/ITGAV/CAPN2/KATNA1/OAS2/SIAH2/MAP3K11/MORC3/SLIT2/ITSN2/YWHAH/NCOA3/EHD4/DIAPH1
Batf and Irf4 Transduced Fibroblasts (Dox vs No Dox)	GSE12839_CTRL_VS_IL12_TREATED_PBMC_UP	GSE12839_CTRL_VS_IL12_TREATED_PBMC_UP	133	0.583	1.627	0.001	0.011	0.007	2633	tags=36%, list=16%, signal=31%	ASNS/ANLN/SLC3A2/MIF/UBE2L6/PHLDA3/DBF4/FAM129B/LAMC1/RBL1/ENDOD1/PCGF5/SLC25A33/UQCRQ/ECT2/GNG2/ATAD1/TMEM209/BRCA1/IFI44/UTP18/PSMA5/AXL/ECM1/CLTB/SHCBP1/FIGNL1/MRPS18B/PRIM2/BLM/LRRFIP2/HYLS1/ESCO2/MEA1/GAB2/MRTO4/LIF/UNC5B/MCM8/CCDC50/CIT/DDOST/ERRFI1/NFE2L1/LANCL2/SNX1/CRLS1/PDP1
Batf and Irf4 Transduced Fibroblasts (Dox vs No Dox)	GSE24634_IL4_VS_CTRL_TREATED_NAIVE_CD4_TCELL_DAY10_DN	GSE24634_IL4_VS_CTRL_TREATED_NAIVE_CD4_TCELL_DAY10_DN	183	0.565	1.628	0.001	0.011	0.007	2202	tags=32%, list=13%, signal=28%	TXN/RAI14/WARS/LONP1/STAT1/TXNRD1/GRN/MNDA/CDKN1A/PHGDH/UBE2L6/IFIT3/CPD/USP25/PLAUR/MT2A/PSMB6/ATP1B3/YARS/MYD88/APP/ANXA4/LAP3/IRF7/TUBB6/DUSP5/PSME2/DHX58/CARS/CTNNA1/DNAJA1/GBP2/IRF1/IGFBP6/TCIRG1/GK/GK3P/PSMA3/ACOT9/APOBR/PLA2G4A/SLC2A6/SLC30A1/VPS11/ATG3/ACO2/SPG21/LMO4/ERI2/UQCRC1/OGFRL1/PSMA6/TAP2/BLVRB/BAK1/GEM/INHBA/UPP1/ATP6V0C
Batf and Irf4 Transduced Fibroblasts (Dox vs No Dox)	GSE14769_UNSTIM_VS_120MIN_LPS_BMDM_DN	GSE14769_UNSTIM_VS_120MIN_LPS_BMDM_DN	183	0.565	1.63	0.001	0.011	0.007	2371	tags=33%, list=14%, signal=29%	NAMPT/ISG15/EGR1/SOCS5/ST3GAL1/PARP14/MKI67/SLC3A2/ZNFX1/OAF/IFIT1B/MAP4K3/IER2/PLAUR/MT2A/AHNAK/SP110/CITED2/GJA1/IRF5/TNFRSF12A/SLC7A2/TIPARP/SPRED1/RPS6KA2/GNA13/NUPR1/PLAGL2/RRS1/PCDH7/IRF1/PPP2R2A/ARID5A/SLC30A4/ELL2/ZNF131/OTUD1/EGR2/AKNA/TLK2/KATNA1/SERP1/SIAH2/CD274/RSAD2/MCL1/HERPUD1/RBM7/EGR3/TGM2/B4GALT5/TBC1D1/ATF3/IFIH1/PDE1B/OPTN/C15orf48/DENND4A/SAP30/CSRNP1/RHBDF2
Batf and Irf4 Transduced Fibroblasts (Dox vs No Dox)	GSE411_100MIN_VS_400MIN_IL6_STIM_MACROPHAGE_DN	GSE411_100MIN_VS_400MIN_IL6_STIM_MACROPHAGE_DN	177	0.565	1.63	0.001	0.011	0.007	2940	tags=48%, list=17%, signal=40%	TRIB3/GCLC/MTHFD1L/SLC3A2/XPOT/MIF/SLC7A1/WDR43/PMEPA1/HINT1/PSMB6/PSMA4/GTSE1/ZNF593/BANF1/PSMD7/SLC1A5/GOT1/MAK16/ALDH18A1/DOT1L/NUP205/IPO7/SOD1/CERS6/HDGF/UTP18/SEPT11/PFDN6/NHP2/NINJ1/SERBP1/TBL3/GSR/PSMA3/MYO1E/MYO19/PPP1R14B/DUS4L/NAA50/HPRT1/AHSA1/PLSCR1/GEMIN5/MRPS22/HAX1/SPG21/KRR1/DCTPP1/ILF3/ABCE1/DPAGT1/DDX1/LYAR/ARL5B/PPHLN1/LSM2/GEMIN6/AIMP2/TMEM165/RAD23A/OTUD4/TRMT61A/IFRD2/GFER/WDR55/PRPF31/NOL8/HIRIP3/ATIC/TIMM10/NMNAT3/CAMSAP1/QTRT1/NAF1/NDUFAB1/RPL7L1/RCC1/GNPNAT1/SNRPD1/POGK/KRAS/TWISTNB/MAGOHB/CCDC43
Batf and Irf4 Transduced Fibroblasts (Dox vs No Dox)	KAECH_NAIVE_VS_DAY8_EFF_CD8_TCELL_DN	KAECH_NAIVE_VS_DAY8_EFF_CD8_TCELL_DN	181	0.565	1.63	0.001	0.011	0.007	2160	tags=38%, list=13%, signal=34%	EMP1/TXN/CD44/TOP2A/PRDX1/ANXA2/MKI67/PFKP/CDC20/RRM2/LXN/S100A6/S100A10/KIF11/H2AFZ/STMN1/KIF2C/PRC1/HMGB2/LAMC1/AHNAK/TYMS/CDK1/LGALS3/NCAPH/TACC3/ARF6/KIF22/NUSAP1/LIG1/BIRC5/TCF19/RACGAP1/CDCA5/PTTG1/DLGAP5/BAG1/KRTCAP2/CDC25C/PSMA2/PQLC3/CARHSP1/SEPT10/RPA2/REPS1/ANXA1/UBE2J2/ITGB1/PLP2/CASP7/CCNB2/CDC34/CAPNS1/C9orf16/PLSCR1/E2F8/HK2/UNC119B/MBD2/LMAN2/EFHD2/FAM89B/BAK1/GEM/MRPL27/ADPRH/ACYP2/MRPL20/NDUFB7
Batf and Irf4 Transduced Fibroblasts (Dox vs No Dox)	GSE17721_POLYIC_VS_CPG_16H_BMDC_UP	GSE17721_POLYIC_VS_CPG_16H_BMDC_UP	177	0.565	1.631	0.001	0.011	0.007	2410	tags=35%, list=14%, signal=30%	TRIM25/NRP2/STAT1/ADAR/CDKN1A/SLC3A2/PHGDH/UBE2L6/ELF1/ATP10A/PARP12/BRD2/WDR43/TNFAIP3/GRINA/CCDC6/AFF1/C19orf12/PLAC8/RASA4/ACADL/PSME2/TMEM140/USP15/CTNNA1/ARHGAP10/ATAD1/ASB13/CCDC86/GALNT7/AKT3/CASP3/TOP3A/NCOA1/CA6/TCIRG1/NINJ1/PHIP/GALC/KATNA1/EWSR1/TRIM34/RBM43/CTCF/MED28/BCL2L1/B4GALT5/TDRD7/GTPBP1/ADD3/MTM1/SERTAD1/HNRNPM/EXOC6/FRYL/SBDS/CD164/ACYP2/IRF2/DMTF1/TRIP12/PPP1R8
Batf and Irf4 Transduced Fibroblasts (Dox vs No Dox)	GSE37301_LYMPHOID_PRIMED_MPP_VS_GRAN_MONO_PROGENITOR_UP	GSE37301_LYMPHOID_PRIMED_MPP_VS_GRAN_MONO_PROGENITOR_UP	177	0.565	1.631	0.001	0.011	0.007	2440	tags=34%, list=14%, signal=30%	ODC1/HSPA9/LGALS14/NARS/CD44/MTHFD2/DDX24/ADAM9/TNFAIP3/SLC29A3/EIF3D/RRP12/ZNF593/GPR137B/EIF2S1/PAICS/STAMBPL1/BIN3/OSBPL3/PLAGL2/PPP1R2/UHRF1BP1L/H3F3B/SRPRB/PGAM1/FBL/PPAT/PSMA2/AGFG1/PSMD12/PLK3/RSL1D1/COL6A3/MEX3C/SLC25A28/NOC3L/MYC/EIF3G/SIAH2/TAF4B/HK2/MPHOSPH10/AHCTF1/TIMM8A/CCT2/ILF3/MED28/ABCE1/RRP15/TOP1/XPO4/GABPB1/OTUD4/ATP6V0C/WDR3/ATXN2L/MRPL4/GTF2F2/POLR3C/ZC3H15/BZW2
Batf and Irf4 Transduced Fibroblasts (Dox vs No Dox)	GSE5589_LPS_VS_LPS_AND_IL10_STIM_IL6_KO_MACROPHAGE_45MIN_DN	GSE5589_LPS_VS_LPS_AND_IL10_STIM_IL6_KO_MACROPHAGE_45MIN_DN	180	0.565	1.632	0.001	0.011	0.007	2191	tags=31%, list=13%, signal=27%	ASNS/SAMHD1/IRGM/RNF114/MLKL/MIF/JAK2/CCT3/OGFR/DBF4/SAMD9L/ACSL5/LARP1/PLAUR/FLRT2/CHAC1/ESPL1/DTL/CKAP2/RBBP8/DEK/JUNB/PSMB2/CD47/NXT1/PKMYT1/POM121/UHRF1BP1L/KRTCAP2/HNRNPD/CENPQ/ACTR2/RUVBL2/TMED5/ETF1/SHCBP1/ANXA1/PPP4C/SRC/ZNF207/CCNB2/CDCA2/SDAD1/PLSCR1/PDSS1/ASS1/NUP107/BRD4/TIMM8A/FBXL14/TAP2/ADD3/PLTP/TMEM165/INHBA/UPP1
Batf and Irf4 Transduced Fibroblasts (Dox vs No Dox)	GSE17974_0H_VS_24H_IN_VITRO_ACT_CD4_TCELL_DN	GSE17974_0H_VS_24H_IN_VITRO_ACT_CD4_TCELL_DN	170	0.57	1.632	0.001	0.011	0.007	2837	tags=45%, list=17%, signal=38%	MLKL/CCNA2/TPX2/UBE2C/PRC1/AURKA/POLA2/RBBP8/ANXA4/NCAPG/BIRC5/TMEM140/DHX58/RAD54L/BAZ1B/MELK/PRPF38A/TCF19/CDCA5/CCDC86/RMI2/BCAT1/IGFBP4/CKS2/TRIP13/CHAF1B/PFDN6/EXO1/MYBL2/CCNE1/WSB2/H2AFX/GK3P/STIP1/RAD51/APOL2/PNO1/MTMR2/UBE2M/CENPM/EIF2B3/SF3B3/BLM/BRIP1/BYSL/WDR12/TIMM8A/RNASEH2A/MRPL35/EGR3/CDC25A/NCBP1/PDAP1/DPAGT1/CHAC2/LYAR/RBM14/LIF/UMPS/GEMIN6/RAD50/TIPIN/PHF23/ZWILCH/TMEM165/MRPL12/GINS3/UCK2/PFAS/ZDHHC13/DTYMK/CHEK1/RCC1/NUDCD1/LRR1/SNRNP25
Batf and Irf4 Transduced Fibroblasts (Dox vs No Dox)	GSE34392_ST2_KO_VS_WT_DAY8_LCMV_EFFECTOR_CD8_TCELL_DN	GSE34392_ST2_KO_VS_WT_DAY8_LCMV_EFFECTOR_CD8_TCELL_DN	175	0.567	1.633	0.001	0.011	0.007	1567	tags=25%, list=9%, signal=23%	ISG15/EGR1/IFIT2/ST3GAL1/USP18/PARP14/NRP2/PHLDA1/TAGLN2/JAK2/ATF4/DUSP4/ZNFX1/WDR1/TOR3A/IFIT1B/KPNA3/TTC39B/JDP2/NLRC5/GPD2/SLC7A2/AGRN/NFE2L2/GCH1/DUSP5/MET/CMPK2/JUNB/EXT1/VASN/MALT1/NUPR1/ARHGAP31/IL6/PLK3/EGR2/MED13L/HTT/SLC2A6/RSAD2/HERPUD1/PTPN2/SKIL
Batf and Irf4 Transduced Fibroblasts (Dox vs No Dox)	GSE43863_NAIVE_VS_MEMORY_TFH_CD4_TCELL_D150_LCMV_DN	GSE43863_NAIVE_VS_MEMORY_TFH_CD4_TCELL_D150_LCMV_DN	177	0.566	1.634	0.001	0.011	0.007	3430	tags=53%, list=20%, signal=43%	ODC1/CD44/LARS/RAP1B/HMGA1/SLC7A1/DUSP4/EIF2S2/WDR43/FOSL1/PREP/TRIB1/SEMA7A/CACYBP/CITED2/PMP22/SLC25A33/LAP3/MAK16/SLC16A1/NUP205/RPS6KA2/PPAT/AGFG1/IL6/RUVBL2/GTPBP4/PLK3/EGR2/RCL1/ETF1/RRP9/MYO1E/LIPG/NAA50/GRWD1/DDX18/KLF16/NOC3L/EIF2B3/HPRT1/SLC39A6/ZMYND19/WDR18/NOL11/LMO4/TIMM8A/TRMT6/RUVBL1/B4GALT5/ORC2/MAFG/MRTO4/LYAR/NUDT5/ATF3/UMPS/GSPT1/AIMP2/PRDM4/IFRD2/NFKBIB/WDR55/NBN/ST6GALNAC4/MIOS/EIF4E/PRPS1/PELP1/NAF1/FTSJ3/RCC1/RAB20/GRHL1/PUS10/MTRR/ABT1/UTP6/SERPINB9/IDH3A/EXOSC2/EIF4A1/URB2/DDX56/WEE1/CHCHD4/PITRM1/NLE1/RSL24D1/LAG3/ERH/SOX12/SLC35G1/PSMD8
Batf and Irf4 Transduced Fibroblasts (Dox vs No Dox)	GSE43863_TH1_VS_LY6C_INT_CXCR5POS_EFFECTOR_CD4_TCELL_UP	GSE43863_TH1_VS_LY6C_INT_CXCR5POS_EFFECTOR_CD4_TCELL_UP	172	0.569	1.635	0.001	0.011	0.007	2601	tags=40%, list=15%, signal=34%	ANLN/VIM/MTHFD1L/PFKP/CENPE/ZNF518B/STMN1/GPI/LAMP2/HINT1/PSMA4/DTL/IQGAP3/TACC3/PSMD1/MCM10/DNAJC2/DOK1/ECT2/NUF2/POLE/GNG2/CKAP2L/SAE1/BRCA1/NUP93/NCAPH2/AAAS/SEPT11/PSMA2/SNF8/CLSPN/DNAJC9/WSB2/FBXO5/ASPM/FIGNL1/GINS1/CDCA7L/CDCA2/HPRT1/HSD17B12/PASK/DARS/UCHL5/RAD51AP1/RFC5/MRPS18C/UBR7/PDAP1/GTF3A/COPS3/RNASEH2B/TNFSF9/EIF4H/DDX1/NRM/BAK1/LSM2/BLMH/GALK1/GTF2F2/RPE/ORMDL2/MIS18A/CSNK2B/CTC1/PSMB1
Batf and Irf4 Transduced Fibroblasts (Dox vs No Dox)	GSE17721_CTRL_VS_PAM3CSK4_24H_BMDC_DN	GSE17721_CTRL_VS_PAM3CSK4_24H_BMDC_DN	176	0.568	1.635	0.001	0.011	0.007	3342	tags=42%, list=20%, signal=34%	BST2/NAMPT/PRDX1/GCLC/LARS/LRRC59/RRM2/KCNN4/MAOA/EIF2S2/GRINA/PLA2G7/NQO1/CACYBP/SQSTM1/RRP12/OSTF1/IGF2BP1/IER3/CFL1/PSMC4/STARD5/USP15/SAE1/GK/REPS1/GSR/HES1/GRWD1/PWP2/EIF6/ZMYND19/CWC15/HK2/POLR2H/FLNB/TUT1/TMEM183A/MED28/COL11A2/BCL2L1/NIP7/HSP90AA1/LIF/LARP4B/MRPL20/ZDHHC6/PELI1/UPP1/LOXL4/SMARCE1/HJURP/PTPN11/CSTF1/KRI1/PGM1/ORMDL2/ATP6V0B/PMPCB/NDUFAB1/RBM8A/SMARCA4/RNGTT/DHPS/MRPL39/UBA1/CHCHD4/PTPN6/ATP6V1E1/RBM47/MRPL54/BRCC3/DDA1/EIF4G1
Batf and Irf4 Transduced Fibroblasts (Dox vs No Dox)	GSE10240_CTRL_VS_IL17_AND_IL22_STIM_PRIMARY_BRONCHIAL_EPITHELIAL_CELLS_UP	GSE10240_CTRL_VS_IL17_AND_IL22_STIM_PRIMARY_BRONCHIAL_EPITHELIAL_CELLS_UP	176	0.568	1.635	0.001	0.011	0.007	2864	tags=39%, list=17%, signal=33%	SLC7A5/MTHFD2/MTHFD1L/CDC20/MAOA/OAF/UBE2C/PREP/KIF2C/GADD45A/ITGA6/ESPL1/MASTL/CDCA8/BAX/NCAPH/TACC3/CDC45/CARS/MELK/CKAP2L/CKAP5/MAX/DLGAP5/BCAT1/CKS2/SKA1/WSB2/CARHSP1/PDSS2/GEN1/TWSG1/SEH1L/ABCF2/CENPM/CNNM4/ARHGAP19/PLSCR1/CENPW/ARNTL/DEPDC1/E2F8/CCND3/DNAJC21/BUB1B/SPAG5/NEIL3/ESCO2/MED8/TSSC4/NCLN/KIAA0895/MIS18BP1/NUDT5/POLH/TTK/STK11/WDR55/OTUB2/SLC11A2/LEF1/TSFM/EME1/WDR4/LRR1/SMARCA4/KCTD9/RPIA/DUSP12
Batf and Irf4 Transduced Fibroblasts (Dox vs No Dox)	GSE45365_HEALTHY_VS_MCMV_INFECTION_CD11B_DC_IFNAR_KO_DN	GSE45365_HEALTHY_VS_MCMV_INFECTION_CD11B_DC_IFNAR_KO_DN	146	0.581	1.636	0.001	0.011	0.007	1524	tags=25%, list=9%, signal=23%	ANLN/VIM/MKI67/CDC20/TOR1AIP2/KIF20A/SAMD9L/CENPE/KIF2C/FOXM1/TK1/AURKA/DTL/CDCA8/KIF18B/PLAC8/CEP55/NCAPG/BUB1/HMMR/MELK/KIF15/CDCA5/KIF4A/NAV3/FAM20A/SH3RF1/CENPF/TRIP13/OIP5/SHCBP1/KIF14/ASPM/GINS1/FIGN/E2F8/INTS6
Batf and Irf4 Transduced Fibroblasts (Dox vs No Dox)	GSE2770_UNTREATED_VS_IL4_TREATED_ACT_CD4_TCELL_48H_DN	GSE2770_UNTREATED_VS_IL4_TREATED_ACT_CD4_TCELL_48H_DN	178	0.567	1.636	0.001	0.011	0.007	2903	tags=47%, list=17%, signal=39%	THBD/MTHFD1L/DBF4/NEK2/CPSF2/KIF20B/PREP/ANP32B/FOXM1/ESPL1/CDC25B/CKAP2/PA2G4/IQGAP3/DHFR/CDC45/ATAD1/SAE1/SCAF11/CENPN/TOPBP1/IMMT/PKP4/ZC3H14/RAD18/CENPF/RECQL4/CKS2/TXNL1/OIP5/MYBL2/TIMM23/H2AFX/MTBP/TUBG1/ERI1/GINS1/GALC/PNO1/NSMCE4A/UBE2M/CENPM/PRPS2/GINS2/HMGN5/UCHL5/UBE2T/BRIP1/TTC9C/BUB1B/CCDC124/ARHGAP29/UBE2E1/NSMCE2/PRPF40A/MED8/ITGB3/MTM1/VPS35/CHTF18/TTK/MRPL27/TIPIN/ACYP2/OPTN/NBN/SLC25A13/MSRA/FAM98B/PPP1R8/C3orf38/MIS18A/MRPL44/NAF1/TRAIP/SNX1/CCDC34/SOX5/RCC1/MRPL10/DAB2IP/DPP3/CISD1
Batf and Irf4 Transduced Fibroblasts (Dox vs No Dox)	GSE3039_NKT_CELL_VS_ALPHAALPHA_CD8_TCELL_DN	GSE3039_NKT_CELL_VS_ALPHAALPHA_CD8_TCELL_DN	173	0.569	1.637	0.001	0.011	0.007	2178	tags=22%, list=13%, signal=19%	LY6E/STAT2/STAT1/MTHFD2/PHGDH/CLDND1/OGFR/RGS16/TAP1/DNMT1/PNP/GTSE1/ZBP1/PARP11/RBBP8/SETDB2/NLRC5/PML/SPN/GALNT10/GBP2/PTP4A2/KEAP1/IRF1/HAUS5/BID/ARHGAP19/PMF1/BATF2/EFHD2/TAP2/BLVRB/CD300LD/UBASH3B/IL18BP/GEM/RAD23A/LACC1
Batf and Irf4 Transduced Fibroblasts (Dox vs No Dox)	GSE25088_CTRL_VS_IL4_AND_ROSIGLITAZONE_STIM_STAT6_KO_MACROPHAGE_DN	GSE25088_CTRL_VS_IL4_AND_ROSIGLITAZONE_STIM_STAT6_KO_MACROPHAGE_DN	141	0.584	1.637	0.001	0.011	0.007	2590	tags=29%, list=15%, signal=25%	BST2/RNF114/SLFN13/MCM3/LGALS3BP/PARP10/DAXX/LEPROTL1/PARP12/EIF5/XPO1/HNRNPF/AGRN/GCH1/GIPC1/TMEM209/TBPL1/MX1/ELL2/PSMA3/CDT1/RELA/PCBP1/MYO19/CDK2/RNF31/UBE2Z/IL15/MRPS18C/BUB1B/TRIM5/BATF2/EMG1/HSP90AA1/KPNA2/DMTF1/LSG1/NFE2L1/XRCC2/DCAF15/RBM28
Batf and Irf4 Transduced Fibroblasts (Dox vs No Dox)	GSE6269_HEALTHY_VS_STAPH_AUREUS_INF_PBMC_UP	GSE6269_HEALTHY_VS_STAPH_AUREUS_INF_PBMC_UP	145	0.583	1.637	0.002	0.011	0.007	2492	tags=38%, list=15%, signal=33%	LY6E/ISG15/EIF2AK2/STAT1/IFI35/ADAR/LGALS3BP/PARP12/LARP1/BRD2/USP1/SP110/ZBP1/XAF1/PML/HERC6/IRF7/CD47/IFITM1/IFITM3/SMG1/IFI44/SCAF11/RFC3/NUDCD3/PPAT/SMC6/MX1/OAS3/NAA40/SMG7/MRPS18B/PLS3/U2AF2/OAS2/RSAD2/CHD4/DDX60/BBX/NCOA3/TRIM5/UPF2/CDK13/OASL/ADD3/MED1/CD2AP/RAD50/ATAD2B/ZWILCH/PRIM1/MRPL42/SART3/GLG1/KPNB1
Batf and Irf4 Transduced Fibroblasts (Dox vs No Dox)	GSE14415_TCONV_VS_FOXP3_KO_INDUCED_TREG_UP	GSE14415_TCONV_VS_FOXP3_KO_INDUCED_TREG_UP	148	0.581	1.638	0.002	0.011	0.007	2086	tags=35%, list=12%, signal=31%	HSPA9/SHMT2/FAM57A/ADSS/PACSIN2/DDX21/PSMC5/BZW1/PA2G4/UHRF1/BANF1/DOK1/RAD23B/LRPPRC/UTP20/IFITM1/IFITM2/GPATCH4/TIMELESS/PLAA/PPAT/RARS/CCNE1/SF3A3/SYNGR2/C17orf53/ETF1/GIT1/TCERG1/FKBP5/POLR1A/UBE2M/SDAD1/NME1/MYC/PMF1/GTF2F1/EXOSC9/SHMT1/TRAPPC10/GMPS/NOL11/WDR76/G3BP2/WDR5/PPRC1/PDAP1/TBRG4/DDX1/BLMH/L3MBTL2/ADPRH
Batf and Irf4 Transduced Fibroblasts (Dox vs No Dox)	GSE41867_NAIVE_VS_DAY6_LCMV_EFFECTOR_CD8_TCELL_UP	GSE41867_NAIVE_VS_DAY6_LCMV_EFFECTOR_CD8_TCELL_UP	171	0.571	1.639	0.001	0.011	0.007	2138	tags=32%, list=13%, signal=28%	XDH/ESYT1/IFIT2/TRIM25/SAMHD1/DTX3L/GNS/PSMB10/SAMD9L/TAPBP/MAP4K3/ITGA6/PNP/PSMC5/MAP4K5/PSMA4/C19orf12/LGALS3/ZBP1/PARP11/MYD88/NLRC5/PLAC8/PSMB9/PML/AGRN/DOK1/ACAP2/VDAC2/CD300LB/CTNNA1/GSDMD/PTTG1/UBR4/AKR1A1/KATNA1/GRAMD4/BAZ1A/GTF2F1/PTK2/NADK/NR4A1/RBM43/CMTM7/CIB1/MED28/TAP2/ORAI1/UTRN/UBASH3B/IL18BP/COA5/GBP6/CD164/ITPKA
Batf and Irf4 Transduced Fibroblasts (Dox vs No Dox)	GSE22196_HEALTHY_VS_OBESE_MOUSE_SKIN_GAMMADELTA_TCELL_UP	GSE22196_HEALTHY_VS_OBESE_MOUSE_SKIN_GAMMADELTA_TCELL_UP	177	0.568	1.64	0.001	0.011	0.007	1885	tags=30%, list=11%, signal=27%	STAT2/WARS/IFI35/GNS/PSMB10/UBE2L6/ARHGAP5/PCK2/LEPROTL1/TREX1/TAP1/TRAFD1/SP110/XAF1/SLC20A1/SDC3/PSMB9/PML/SOCS1/LAMP1/GALK2/PIM1/GCH1/PSMB3/DOK1/USP6NL/GBP2/IFI44/CERS6/TNFAIP2/EZH2/MTHFD1/GGCT/IRF1/MX1/CSK/SERBP1/PRKX/APOL1/AKR1A1/ASH2L/CXCL10/OAS2/CELF1/PTPN2/HAX1/RBCK1/BBX/NADK/XPO6/TGM2/TMEM109/TAP2
Batf and Irf4 Transduced Fibroblasts (Dox vs No Dox)	GSE16522_ANTI_CD3CD28_STIM_VS_UNSTIM_NAIVE_CD8_TCELL_UP	GSE16522_ANTI_CD3CD28_STIM_VS_UNSTIM_NAIVE_CD8_TCELL_UP	167	0.574	1.641	0.001	0.011	0.007	2423	tags=33%, list=14%, signal=28%	CCND1/EIF3C/PLK2/GARS/ASNS/SHMT2/NARS/GHITM/WARS/MTHFD2/PHGDH/SLC7A1/SARS/PSPH/YARS/MPP6/SLC6A9/GOT1/ZFAND3/PIM3/NXT1/PRPF38A/TBPL1/BCAT1/MID1IP1/RNF4/RARS/IPO5/PHF10/UBE2J2/APPBP2/PSMG4/WDR74/NUP43/LTBP1/EIF6/GMPS/SLFN12L/HAX1/CCT2/UTP3/ABCF1/TBRG4/NIP7/TBC1D1/CRLF2/CSNK2A2/SBDS/INHBA/LMBRD1/WDR3/DNAJC7/CDC5L/UST/EIF4E
Batf and Irf4 Transduced Fibroblasts (Dox vs No Dox)	GSE10325_MYELOID_VS_LUPUS_MYELOID_DN	GSE10325_MYELOID_VS_LUPUS_MYELOID_DN	173	0.571	1.642	0.001	0.011	0.007	1903	tags=32%, list=11%, signal=29%	LY6E/CCL2/ISG15/TXN/IFIT2/USP18/EIF2AK2/STAT1/IFI35/ADAR/LGALS3BP/UBE2L6/RTP4/ATP10A/IFIT3/PARP12/TAP1/GRINA/MT2A/XAF1/QKI/LAMP1/HERC6/PIM1/LAP3/IRF7/PSME2/DHX58/CALM1/IFITM1/IFI44/LMNB1/NMI/MX1/CTSA/GK/GK3P/APOL1/GTPBP2/CXCL10/CASP7/APOL6/CCL8/HPRT1/PLSCR1/RSAD2/PDSS1/DDX60/RBCK1/ADPGK/POP4/EHD4/PSMA6/TOP1/OASL/MED8
Batf and Irf4 Transduced Fibroblasts (Dox vs No Dox)	GSE9650_EFFECTOR_VS_MEMORY_CD8_TCELL_UP	GSE9650_EFFECTOR_VS_MEMORY_CD8_TCELL_UP	176	0.571	1.643	0.001	0.011	0.007	2314	tags=38%, list=14%, signal=33%	TSPO/XDH/TOP2A/ANLN/ANXA2/MKI67/RAP1B/LXN/CCNA2/S100A10/ANXA7/PRC1/CCNF/MT2A/HMGB2/LAMP2/AURKA/CDK1/DTL/CDCA8/LGALS3/JAK1/NCAPH/ALCAM/TACC3/NASP/KIF22/ANXA4/BUB1/BIRC5/CDKN2D/CDCA5/AURKB/MAP4/RRM1/CDCA3/CDC25C/CD9/PSMA2/PQLC3/CCNE1/CTSA/CARHSP1/REPS1/TWSG1/ANXA1/CASP7/CCNB2/CAPNS1/C9orf16/CDK2/PRIM2/ARNTL/E2F8/HK2/LMAN2/FAM89B/NCBP1/FKBP2/MIS18BP1/TTK/MRPL27/TMEM160/KPNA2/ARL6IP4/SNX2/MIOS
Batf and Irf4 Transduced Fibroblasts (Dox vs No Dox)	GSE3982_EFF_MEMORY_CD4_TCELL_VS_TH1_DN	GSE3982_EFF_MEMORY_CD4_TCELL_VS_TH1_DN	178	0.569	1.643	0.001	0.011	0.007	1909	tags=37%, list=11%, signal=33%	SLC7A5/MCM5/PHGDH/RRM2/SUOX/TPX2/TAP1/TOR3A/TUBB/H2AFZ/GPI/PRR11/PTEN/TYMS/PA2G4/TRIM21/PSMD3/NCAPG2/CEBPG/NUSAP1/PSMD1/CDCA4/TUBB6/STEAP1/CTNNA1/PAICS/TUBB3/CSE1L/TRIM26/BRCA1/KIF4A/RRM1/CYC1/PPP1R2/TIMELESS/MID1IP1/CDC25C/CENPA/ARF3/CKS2/COQ2/OAS3/MARCH5/FBXO5/TWSG1/TBL3/STIL/NSMCE4A/NGDN/C9orf40/EXOSC9/GLUD1/PLSCR1/PDSS1/HSD17B12/BLM/PSMB5/C21orf91/LSM4/APOD/EHD4/RNASEH2A/EED/SPAG5/LRRN3/DCAF7
Batf and Irf4 Transduced Fibroblasts (Dox vs No Dox)	GSE17721_CTRL_VS_GARDIQUIMOD_8H_BMDC_DN	GSE17721_CTRL_VS_GARDIQUIMOD_8H_BMDC_DN	176	0.571	1.643	0.001	0.011	0.007	3132	tags=35%, list=19%, signal=29%	BST2/IFIT2/MTHFD2/SLFN13/LRRC59/JAK2/ATP10A/ZNFX1/OAF/WDR43/ESD/GRINA/C19orf12/PPP1R15B/IGF2BP1/PSMB9/ZFAND3/HAT1/RPS6KA2/YWHAZ/ASF1A/CAB39L/GSR/RANBP2/MYO1E/AKNA/PLEKHA3/MITD1/DNAJC21/HK2/IGSF8/DTX2/POLR2C/TMEM183A/BCL2L1/MAFG/TDRD7/TBC1D1/LIF/SMC5/METAP1/PSME3/UBAC2/RAD23A/STARD3/GATAD2B/CHMP2A/ATP6V0B/BRWD3/PTPRJ/TBK1/FNBP4/SNRNP48/DDHD1/TBC1D13/PROCR/GRB2/BCKDHB/PLEKHF2/ZBTB7A/CTTN
Batf and Irf4 Transduced Fibroblasts (Dox vs No Dox)	GSE15330_HSC_VS_LYMPHOID_PRIMED_MULTIPOTENT_PROGENITOR_DN	GSE15330_HSC_VS_LYMPHOID_PRIMED_MULTIPOTENT_PROGENITOR_DN	164	0.577	1.643	0.001	0.011	0.007	2707	tags=43%, list=16%, signal=36%	CD44/VIM/MCM5/MKI67/MCM3/RAP1B/NUDT4/ATF6/CPD/CENPE/KIF11/CPSF2/TPX2/MCM4/PRR11/LAMC1/AHNAK/AURKA/MYADM/CDCA8/NCAPH/ASF1B/ALCAM/TACC3/ARSB/PLAC8/NCAPG2/ANXA4/CEP55/NCAPG/LIG1/CALM1/IFITM1/GNG2/PTTG1/LMNB1/RRM1/OSBPL3/BAG1/RFC3/SEPT11/RPA2/MYO5A/DNAJB11/ANXA1/FKBP5/RAD51/ITGB1/HPRT1/NUP50/HK2/SPC25/EFHD2/SLC25A24/ESCO2/FKBP2/MIS18BP1/GEM/CCDC50/NDUFB7/CENPH/MTPN/SAP30/PRELID1/PTGR1/SYPL1/ACOT7/ORC6/PTPRJ/PSMD13
Batf and Irf4 Transduced Fibroblasts (Dox vs No Dox)	GSE17974_0H_VS_72H_IN_VITRO_ACT_CD4_TCELL_DN	GSE17974_0H_VS_72H_IN_VITRO_ACT_CD4_TCELL_DN	168	0.574	1.644	0.001	0.011	0.007	2688	tags=39%, list=16%, signal=33%	TRIB3/MCM5/CCNA2/MAP2K1/TREX1/DNMT1/CCNF/PPP1CA/FEN1/TK1/OXSR1/PLAC8/STAMBPL1/PSMB2/DUT/GBP2/CAPG/SNX3/KEAP1/BCAT1/IMMT/CENPF/RECQL4/CKS2/CHAF1B/KLF10/EXO1/DNAJC9/RUVBL2/PGRMC1/MRPL37/WDHD1/HPRT1/SHMT1/CENPW/BLM/INTS6/LSM4/CERS2/POLR2H/LRRFIP2/MRPL35/EED/KTN1/CDC25A/PDAP1/CHMP5/DPAGT1/NFXL1/RPP30/SKA3/PLTP/UBAC2/GALK1/FAF1/CORO1B/MAD2L2/DDIT4/NUP88/ZNF367/DTYMK/HNRNPA2B1/CD82/CCDC34/PTPN22/RAB20
Batf and Irf4 Transduced Fibroblasts (Dox vs No Dox)	GSE46606_UNSTIM_VS_CD40L_IL2_IL5_1DAY_STIMULATED_IRF4_KO_BCELL_UP	GSE46606_UNSTIM_VS_CD40L_IL2_IL5_1DAY_STIMULATED_IRF4_KO_BCELL_UP	177	0.57	1.645	0.001	0.011	0.007	2622	tags=31%, list=15%, signal=26%	BST2/CCL2/ASPH/STAT1/PARP9/RTP4/KCNN4/SUOX/RNASET2/DNMT1/SP110/SHISA5/PA2G4/RRP12/XAF1/SLC20A1/ATP1A1/TNFRSF12A/SSRP1/PAICS/SPRED1/CCDC86/HAVCR2/EGR2/FIGNL1/DDX18/NME1/MYC/CCL8/SF3B3/FARSB/IMP4/CCND3/SPG21/ATP13A1/TRIM5/KRR1/BATF2/DIAPH1/DAGLA/TMEM109/UBA7/POLD1/NCLN/LRRC8C/GINS3/COPS7A/PRELID1/G6PD/MEF2A/UNG/CCDC14/ISG20L2/C12orf4
Batf and Irf4 Transduced Fibroblasts (Dox vs No Dox)	GSE14308_TH2_VS_TH17_UP	GSE14308_TH2_VS_TH17_UP	178	0.57	1.646	0.001	0.011	0.007	2423	tags=38%, list=14%, signal=33%	ESYT1/VIM/RAP1B/TRIM8/NUDT4/CCT3/CENPE/KRT80/ANP32B/PRR11/ARPC2/FEN1/DIAPH3/ERCC6L/ESPL1/CDC25B/SIPA1L1/KIF18B/OXSR1/GPD2/LAP3/FAM20B/NUP93/OSBPL3/SMC2/NUCKS1/RRS1/CASP3/CENPF/CDC6/TNFAIP8/KLF10/NHP2/TAX1BP1/BID/SEPT10/RRP9/COL6A3/ASPM/STIL/MCM2/GTF2A1/ZBTB8A/CAPN2/CDCA2/CDK6/RSAD2/SIK3/E2F8/UCHL5/YRDC/ELMOD2/THYN1/XPO6/RUVBL1/NSMCE2/TDRD7/BAK1/PPP1R18/LPGAT1/STOML2/WBP4/CIT/COPS7A/ERRFI1/PPP1R8/CEP152/EIF4E
Batf and Irf4 Transduced Fibroblasts (Dox vs No Dox)	GSE21063_3H_VS_16H_ANTI_IGM_STIM_NFATC1_KOBCELL_DN	GSE21063_3H_VS_16H_ANTI_IGM_STIM_NFATC1_KOBCELL_DN	179	0.57	1.646	0.001	0.011	0.007	1732	tags=32%, list=10%, signal=29%	EIF3C/ANLN/MKI67/CDC20/MIF/SLC7A1/DBF4/ARPC5L/LEPROTL1/NEK2/TPX2/UBE2C/FZD7/H2AFZ/PRC1/EIF3B/FEN1/AURKA/CKAP2/TGIF1/NDC80/CTH/ARHGAP11A/PLEKHF1/UQCRQ/POLE/NXT1/NUP205/CKAP2L/RACGAP1/IPO7/TSTA3/CERS6/SMC2/CDCA3/HDGF/ASF1A/NHP2/DHX29/VRK1/IPO5/PCBP2/NMT1/RRP9/E2F2/KIF14/KNTC1/SERP1/SF3B3/PNPLA2/WDR62/GFM1/BORA/BUB1B/UBR7/CHCHD7/AVPI1
Batf and Irf4 Transduced Fibroblasts (Dox vs No Dox)	GSE13547_CTRL_VS_ANTI_IGM_STIM_ZFX_KO_BCELL_2H_DN	GSE13547_CTRL_VS_ANTI_IGM_STIM_ZFX_KO_BCELL_2H_DN	154	0.583	1.646	0.001	0.011	0.007	2037	tags=31%, list=12%, signal=27%	THBD/EIF3C/USP18/GRK5/ARHGAP5/EIF2S2/MCM7/GADD45A/PNP/MAP4K5/PDLIM1/ARL4A/MCM6/GSDMD/IARS/BRCA1/ISOC1/RFC3/RAD18/ASF1A/FBL/DPH5/TNFAIP8/IPO5/GSTP1/NDUFA9/CXCL10/TTC27/NOP58/DDX18/SLC23A2/WWP1/INTS4/TUSC3/RNF168/IL15/WDR76/GART/MPHOSPH10/UXS1/DNTTIP2/RNASEH2A/ENO1/MRTO4/AIM2/CD2AP/MRPL27
Batf and Irf4 Transduced Fibroblasts (Dox vs No Dox)	GSE41867_NAIVE_VS_EFFECTOR_CD8_TCELL_DN	GSE41867_NAIVE_VS_EFFECTOR_CD8_TCELL_DN	177	0.571	1.647	0.001	0.011	0.007	3460	tags=49%, list=20%, signal=39%	RANBP1/CCT3/HNRNPAB/PSMC2/E2F1/PSMB6/SLC25A39/PA2G4/PTGES3/SLC20A1/ARHGDIA/COX18/HELLS/LRPPRC/GSDMD/DNAJA1/CSE1L/TMEM209/SOD1/NAA25/HDGF/IMMT/GMNN/GATAD2A/TTC27/NOP58/MRPS18B/PPP1R14B/PLA2G4A/GRWD1/WDHD1/EIF2B3/BCCIP/MITD1/SHMT1/EXOSC8/PUS1/DCAF13/MRPS22/NOL11/KPNA4/ECD/CCT2/RUVBL1/SLIRP/POLD1/CHD1L/PPHLN1/TEX10/ELAC2/AIMP2/GABPB1/GEMIN2/RHBDF1/WDR3/WBP4/LDLRAD3/NOL8/ZMIZ2/EIF4E/SF3A2/PFAS/QTRT1/MRPS2/DTNBP1/CYFIP1/RCC1/TSR1/PDCD11/FAM49B/COPS7B/POLD2/DHPS/SERPINB9/HAUS1/COX10/URB2/LUC7L/NLE1/ARV1/RSL24D1/NT5DC1/PCTP/NCF4/SNRPA/HUS1
Batf and Irf4 Transduced Fibroblasts (Dox vs No Dox)	GSE16451_CTRL_VS_WEST_EQUINE_ENC_VIRUS_IMMATURE_NEURON_CELL_LINE_DN	GSE16451_CTRL_VS_WEST_EQUINE_ENC_VIRUS_IMMATURE_NEURON_CELL_LINE_DN	178	0.571	1.647	0.001	0.011	0.007	2651	tags=44%, list=16%, signal=37%	ASNS/NARS/RBPJ/CDKN1A/RRM2/SLC7A1/PSAT1/CPD/TPX2/AARS/EIF4EBP1/SEMA7A/ERAP1/NCAPH/POLA1/ASF1B/ZNF593/ALCAM/NCAPG2/GJA1/NCAPG/DHFR/PSMD1/MCM10/MARS/NUF2/RAD54L/CTNNA1/POLE/IARS/TCF19/RACGAP1/CDCA5/BCAT1/PBK/CDC6/MYO1C/CNDP2/SLC30A4/HTT/SHCBP1/STIL/RAD51/GINS1/AEN/NUP43/NOC3L/CDK6/DNAAF2/PLSCR1/SLFN12/HAX1/SPC25/WDR12/TIMM8A/DCTPP1/FANCI/EHD4/MAFG/DSCC1/TIGD2/UMPS/GEMIN6/PSRC1/RUFY3/PSME3/CENPK/LPGAT1/INTS7/GFER/C15orf48/PRPF31/TFDP2/NME6/TRAIP/NEK6/CHEK1/FAM72A
Batf and Irf4 Transduced Fibroblasts (Dox vs No Dox)	GSE27786_BCELL_VS_NKTCELL_UP	GSE27786_BCELL_VS_NKTCELL_UP	183	0.572	1.648	0.001	0.011	0.007	2539	tags=32%, list=15%, signal=27%	ITPR3/THBD/NAMPT/MSN/YWHAG/ST3GAL1/VIM/CPSF2/RNF19B/CCNF/ERCC6L/MEF2D/TRIM35/TGIF1/SETDB2/QKI/EIF1/STARD5/DUT/SRSF7/CARHSP1/MYO5A/CHD1/CDT1/ERI1/DAZAP2/SLC2A6/MSH6/VPS11/TRIM34/VMA21/SKIL/KIAA1217/CMTM7/NECAP2/RNASEH2A/UBE2E1/MTDH/NIP7/MMS22L/MRPS7/XRCC1/LPGAT1/USP39/CHEK2/DNA2/DNAJC7/MED13/CDC5L/METTL16/TRNT1/ATP2A3/PPIH/RHOA/YEATS4/LANCL2/SYPL1/RSBN1
Batf and Irf4 Transduced Fibroblasts (Dox vs No Dox)	GSE21670_IL6_VS_TGFB_AND_IL6_TREATED_STAT3_KO_CD4_TCELL_UP	GSE21670_IL6_VS_TGFB_AND_IL6_TREATED_STAT3_KO_CD4_TCELL_UP	184	0.571	1.648	0.001	0.011	0.007	2677	tags=42%, list=16%, signal=36%	ANLN/TUBA1B/ATP10A/DBF4/TMPO/ANXA7/ZNF518B/KIF20B/DIAPH3/POLA2/RBBP8/NDC80/ANXA4/PSMD1/CDC45/GAS2L3/HSPA5/DUSP5/PTPN9/DEK/PAICS/DUT/POLE/HAT1/NUP205/NUCKS1/DLGAP5/ALS2/FANCD2/PGAM1/CHAF1B/KLF10/GATAD1/TTF2/DNAJB11/NAA40/GINS1/CAPN2/POLK/GLUD1/EXOSC8/GINS4/E2F8/NUP50/BRIP1/TTC9C/UBR7/SUV39H1/CHMP5/ELAVL1/NAA20/B4GALT5/MLX/MMS22L/C4orf46/RBM14/SKA3/CSNK2A2/THOC5/TIPIN/MXD3/PAQR4/CENPK/MLF2/AKT1/VAMP3/WDR55/MRPL4/SLC25A13/HRAS/STRN/RPE/ATP2A3/MRPS5/PPM1D/SASS6/FAM72A/RDM1
Batf and Irf4 Transduced Fibroblasts (Dox vs No Dox)	GSE30083_SP1_VS_SP2_THYMOCYTE_DN	GSE30083_SP1_VS_SP2_THYMOCYTE_DN	175	0.573	1.649	0.001	0.011	0.007	2246	tags=23%, list=13%, signal=20%	ESYT1/IRGM/PARP14/DTX3L/SETX/ITGB7/PCK2/SAMD9L/ENO3/RGS16/TAP1/IRF9/LASP1/C19orf12/PARP11/NLRC5/SDC3/HERC6/KIAA1522/CMPK2/DHX58/E2F7/IFI44/PCDH7/IGFBP4/PKP4/MMP11/NRN1/GRAMD4/OAS2/CAST/TRIM34/MAP2/B4GALT5/ADD3/ADAMTS6/GBP6/PELI1/RPF2/IFIH1
Batf and Irf4 Transduced Fibroblasts (Dox vs No Dox)	GSE2706_R848_VS_LPS_2H_STIM_DC_DN	GSE2706_R848_VS_LPS_2H_STIM_DC_DN	127	0.595	1.651	0.002	0.011	0.007	2364	tags=29%, list=14%, signal=25%	PTGS2/ISG15/EGR1/ZC3HAV1/IFIT2/KLF4/FAM57A/UBE2L6/ZNFX1/IFIT3/VCPIP1/DNAJB4/CITED2/HERC6/CDC45/GCH1/LAP3/GBP2/TRIM26/IFI44/AAAS/OTUD1/SLC25A28/DDX60/C21orf91/PPP1R15A/MLF1/EGR3/OASL/AIM2/CRLF2/INHBA/PELI1/CHPF/IFIH1/NBN/CSRNP1
Batf and Irf4 Transduced Fibroblasts (Dox vs No Dox)	GSE22140_GERMFREE_VS_SPF_MOUSE_CD4_TCELL_DN	GSE22140_GERMFREE_VS_SPF_MOUSE_CD4_TCELL_DN	181	0.573	1.651	0.001	0.011	0.007	2033	tags=33%, list=12%, signal=29%	EMP1/NID1/CCL7/IFIT2/TXNRD1/TMEM184B/ANXA2/SLC3A2/HMGA1/IFIT3/PI4K2A/EIF3B/FLRT2/CLIC1/NQO1/PPP1CA/AHNAK/PNP/LGMN/LGALS3/SQSTM1/PLEC/ALCAM/PMP22/EIF2S1/IER3/EREG/DNMBP/RAB5C/CALM1/IFITM2/RPS6KA2/YWHAZ/IFI44/LMNA/MX1/ELL2/BID/DLST/RAD51/SRSF2/PLP2/CAPN2/PRPF4/EWSR1/YWHAH/PPP1R15A/RAB35/DNTTIP2/CCT2/OLFML2B/HPCAL1/FUBP1/BLVRB/OASL/HNRNPA3/TP53BP2/PLTP/BLMH
Batf and Irf4 Transduced Fibroblasts (Dox vs No Dox)	GSE28726_NAIVE_VS_ACTIVATED_VA24NEG_NKTCELL_UP	GSE28726_NAIVE_VS_ACTIVATED_VA24NEG_NKTCELL_UP	183	0.573	1.651	0.001	0.011	0.007	1986	tags=33%, list=12%, signal=29%	TXN/SLC25A5/WARS/PRDX1/EPRS/XPOT/MIF/PCK2/UBE2S/AARS/CLIC1/FEN1/PNP/CCT6A/HNRNPF/PSMD1/PSMD7/MARS/HYOU1/GOT1/DUSP5/RNH1/SRI/LRPPRC/CTNNA1/SLC16A1/TSTA3/CCDC86/OSBPL3/NOLC1/RRS1/UTP18/TRA2B/NHP2/RUVBL2/RPA2/NOL7/TBL3/RANBP2/R3HDM1/MCM2/PNO1/EIF3G/SOS1/RSAD2/PSMB5/HAX1/NFATC1/POLR2H/UTP3/ABCE1/TOMM40/RFC4/PSMA6/HSPBP1/EMG1/ENO1/GNL2/DYNLL1/NCLN
Batf and Irf4 Transduced Fibroblasts (Dox vs No Dox)	GSE360_DC_VS_MAC_M_TUBERCULOSIS_UP	GSE360_DC_VS_MAC_M_TUBERCULOSIS_UP	168	0.577	1.651	0.001	0.011	0.007	1383	tags=26%, list=8%, signal=24%	CCL2/STAT2/TXN/NRP2/IFI35/TXNRD1/ATF5/IFIT3/BRD2/TUBB/IRF9/TRIB1/PLK1/CCNF/NDST1/TRAFD1/GADD45A/SP110/RBBP8/OSTF1/CDV3/IRF5/PSMD1/AGRN/DUSP5/PSME2/CD47/IFITM1/SOD1/LMNB1/CERS6/EZH2/NUP188/UBTF/IRF1/CENPA/PSMA5/MX1/IL6/CXCL10/DYNC1H1/OAS2/CCL8
Batf and Irf4 Transduced Fibroblasts (Dox vs No Dox)	GSE22432_MULTIPOTENT_VS_COMMON_DC_PROGENITOR_DN	GSE22432_MULTIPOTENT_VS_COMMON_DC_PROGENITOR_DN	178	0.573	1.652	0.001	0.011	0.007	3277	tags=36%, list=19%, signal=29%	BST2/TSPO/USP18/STAT1/RNF114/PRSS23/GPC1/LEPROTL1/TLR3/GRINA/TMOD3/PSME1/PSMA4/JAK1/SCARB2/PML/SOCS1/DDX58/HERC6/ACADL/IRF7/RNF4/CASP3/FANCA/AP2B1/TAX1BP1/RNF31/UBE2Z/SLFN12/BBX/CENPL/RBM43/B4GALT5/GYPC/TAP2/GAB2/GTPBP1/ATF3/MFSD1/NPC2/COA5/PLCL2/ADPRH/UBC/LMBRD1/TTC1/ST6GALNAC4/RPE/PBLD/STX4/SASS6/COL4A2/RALA/USP8/TNFSF10/BCKDHB/ZBTB2/INTS9/ELL3/HMGN3/SNRNP35/UBL7/PTPN6/DGKA
Batf and Irf4 Transduced Fibroblasts (Dox vs No Dox)	GSE17974_IL4_AND_ANTI_IL12_VS_UNTREATED_24H_ACT_CD4_TCELL_DN	GSE17974_IL4_AND_ANTI_IL12_VS_UNTREATED_24H_ACT_CD4_TCELL_DN	129	0.596	1.653	0.002	0.011	0.007	2253	tags=23%, list=13%, signal=20%	BST2/ISG15/IFIT2/USP18/ANXA2/IFIT3/SAMD9L/SP140/XAF1/HERC6/TMEM140/DHX58/IFI44/IGFBP4/MX1/COL6A3/WWTR1/CXCL10/OAS2/PLSCR1/ATAD5/SH3BP4/USP5/OASL/TDRD7/LIF/ATF3/LACC1/IFIH1/LOXL4
Batf and Irf4 Transduced Fibroblasts (Dox vs No Dox)	GSE36009_UNSTIM_VS_LPS_STIM_DC_UP	GSE36009_UNSTIM_VS_LPS_STIM_DC_UP	171	0.576	1.653	0.001	0.011	0.007	2085	tags=30%, list=12%, signal=27%	STAT2/NAMPT/RAI14/SAMHD1/PARP14/STAT1/RNF114/SLFN13/ADAR/DAXX/TAP1/IRF9/PMEPA1/PSME1/PPA1/RNF217/PNP/C19orf12/ZBP1/NLRC5/PSMB9/PLEKHF1/CDC42SE2/PAQR3/MAFK/IFITM3/PLOD3/NAA25/TAPBPL/NMI/STK38L/TMEM173/PSMA3/AMACR/NGDN/CASP7/ZNF608/WDHD1/MB21D2/CD274/TAF4B/SLFN12/TRIM34/PTPN2/RBCK1/RBM43/BATF2/ARID4A/ATF3/GEMIN6/DUSP9/PPP6R3
Batf and Irf4 Transduced Fibroblasts (Dox vs No Dox)	GSE23308_WT_VS_MINERALCORTICOID_REC_KO_MACROPHAGE_CORTICOSTERONE_TREATED_DN	GSE23308_WT_VS_MINERALCORTICOID_REC_KO_MACROPHAGE_CORTICOSTERONE_TREATED_DN	179	0.572	1.653	0.001	0.011	0.007	3441	tags=40%, list=20%, signal=32%	CCL2/GARS/MSN/ST3GAL1/PRKG2/EPRS/PHLDA1/PHGDH/TARS/MT2A/NOP56/YARS/ARF6/PSMD7/HSPA5/ZFAND3/SPRED1/SLC16A1/IARS/NXT1/NUPR1/IGFBP6/SEPT11/TRA2B/SNF8/ETF1/P2RY2/ITGB1/GTF2A1/GTF2F1/ATG3/LSM4/TNNT2/BYSL/RAP1GDS1/NECAP2/PGK1/VAPA/ELAVL1/CDC42SE1/PEAR1/NUBP2/ZBTB7B/STAG1/DYNLL1/CRK/MED14/SP2/STK17B/NOL12/TTC1/DDIT4/NEK6/KRCC1/TOX4/ETV6/RAB20/TSR1/FOXN2/ALG9/MRPL52/RNF14/CDS2/IDH3A/RIPK3/CLCN5/SEC24B/IST1/GLIPR2/TRAPPC4/PIN1/SF1
Batf and Irf4 Transduced Fibroblasts (Dox vs No Dox)	GSE45739_NRAS_KO_VS_WT_UNSTIM_CD4_TCELL_UP	GSE45739_NRAS_KO_VS_WT_UNSTIM_CD4_TCELL_UP	171	0.577	1.654	0.001	0.011	0.007	2475	tags=40%, list=15%, signal=34%	PTGS2/ITPR3/YWHAG/MTHFD1L/RAP1B/DDX39A/TUBB4B/EIF2S2/TRIB1/NCL/EIF3B/USP1/PNP/DNAJA3/ETV5/HNRNPF/EIF2S1/TNFRSF12A/MCM10/IFNGR1/SLC1A5/IMP3/PAICS/DNAJA1/CNBP/NMD3/GPATCH4/NCAPH2/GGCT/UTP18/SRPRB/SRSF7/PSMD11/CDC6/PPAT/ENOPH1/PLK3/RSL1D1/GATAD2A/SH2B3/MYO19/U2AF1/NUDC/NOC3L/NME1/LTV1/BCCIP/MB21D2/PDSS1/DCAF13/GFM1/UTP3/PITPNB/BCL2L1/MRTO4/THUMPD3/UMPS/GSPT1/TIPIN/TEX10/POLE2/FARSA/SDF4/HJURP/GINS3/UCK2/GOLPH3/TRNT1
Batf and Irf4 Transduced Fibroblasts (Dox vs No Dox)	GSE14308_TH1_VS_TH17_UP	GSE14308_TH1_VS_TH17_UP	174	0.575	1.655	0.001	0.011	0.007	2667	tags=40%, list=16%, signal=34%	WARS/S1PR1/STAT1/MLKL/SLFN13/LRRC59/PHGDH/UBE2L6/KCNN4/ACSL5/FST/LARP1/UBE2C/STMN1/ANP32B/KIF2C/PSME1/PRR11/TRIM21/ASF1B/SOCS1/OSBPL9/KIFC1/DGKH/GALNT10/ANGPTL4/KIF4A/TBPL1/RRS1/PKP4/IGFBP6/CDC6/NHP2/LGALS8/NDUFA9/H2AFX/SEPT10/GSR/E2F2/KIF14/BOP1/ZBTB8A/CAPN2/HNRNPK/PRIM2/HSD17B12/E2F8/EWSR1/CWC15/YRDC/FOXC2/NAA20/CDC42SE1/ENO1/GAB2/MXD3/TMEM165/CRLF1/MRPL42/RPE/ATL2/MTMR3/ING5/VTI1B/CRLS1/ORC6/NAAA/C1orf112/CYFIP1
Batf and Irf4 Transduced Fibroblasts (Dox vs No Dox)	GSE3337_4H_VS_16H_IFNG_IN_CD8POS_DC_UP	GSE3337_4H_VS_16H_IFNG_IN_CD8POS_DC_UP	184	0.574	1.657	0.001	0.011	0.007	2599	tags=41%, list=15%, signal=35%	PLK2/GHITM/GCLC/LARS/MCM5/CDKN1A/DDIT3/LDHA/CCT3/HNRNPAB/ENO3/WDR43/RNF19B/TNFAIP3/DDX21/EIF4EBP1/PPA1/KPNA3/GADD45A/TK1/PSMC5/PSMB6/NOP56/NASP/GPR137B/PSMC1/GPD2/AGRN/ABCC1/SLC1A5/MAFK/CARS/SRI/PSMB2/TNFAIP2/RRM1/LMNA/PSMD4/DPH5/RUVBL2/CDT1/MCM2/CXCL10/EIF6/SHMT1/IMP4/SLFN12/LSM4/HAX1/ENSA/RNASEH2A/NUP85/TAMM41/RNPS1/MRTO4/NUDT5/TIPIN/STAM2/MRPL20/GLCE/PRIM1/GALK1/WDR55/YWHAE/CD63/COPS7A/UCK2/SART3/PPIH/PPIF/NFE2L1/EDF1/ACOT7/GNAI3/MRPL2/NEK6
Batf and Irf4 Transduced Fibroblasts (Dox vs No Dox)	GSE35825_IFNA_VS_IFNG_STIM_MACROPHAGE_UP	GSE35825_IFNA_VS_IFNG_STIM_MACROPHAGE_UP	143	0.591	1.657	0.002	0.011	0.007	2404	tags=38%, list=14%, signal=33%	STAT2/IFIT2/PARP14/STAT1/RAP1B/RTP4/TOR1AIP2/PARP12/TREX1/TAP1/BRD2/EIF4EBP1/KPNA3/MYADM/ZBP1/EIF1/SLCO3A1/SOCS1/DDX58/IER3/GPD2/SLC7A2/GCH1/IRF7/MET/CMPK2/GBP3/JUNB/GBP2/PRPF38A/CERS6/OSBPL3/MX1/REPS1/ACOT9/CXCL10/OAS2/RSAD2/DDX60/CWC15/STK40/DTX2/KPNA4/UBE2Q2/EHD1/KTN1/MAFG/ATF3/SERTAD1/GBP6/PELI1/NFKBIB/SAP30/ERRFI1/PTPRE
Batf and Irf4 Transduced Fibroblasts (Dox vs No Dox)	GSE9878_CTRL_VS_EBF_TRANSDUCED_PAX5_KO_PRO_BCELL_DN	GSE9878_CTRL_VS_EBF_TRANSDUCED_PAX5_KO_PRO_BCELL_DN	182	0.574	1.657	0.001	0.011	0.007	3225	tags=45%, list=19%, signal=36%	GARS/MTHFD2/EPRS/MTHFD1L/CLDND1/DBF4/NEK2/KIF11/CPSF2/TPX2/ZNF518B/PREP/PRC1/LAMC1/CDC25B/YARS/ARHGAP11A/BUB1/ECT2/BRCA1/NR1D1/FANCD2/CENPF/RARS/RAD51/BOP1/USP42/UBE2M/GRWD1/ARHGAP19/WDHD1/GEMIN5/ATAD5/SUZ12/NUP107/WDR18/SEC63/SLFN12/SAP130/CCND3/DNAJC21/WDR62/BYSL/NFYB/KPNA4/MAP3K1/RAB35/TMEM183A/VAPA/DPAGT1/TNFAIP1/PPHLN1/GBP6/CENPK/CENPH/RIOK1/MAP3K4/CHCHD1/TRNT1/ATL2/PTCD3/NKRF/ZFP64/TRAIP/CD82/CCDC34/SNIP1/RBM8A/SACS/CBX1/WDR4/GSTCD/DHPS/POC1A/PLEKHF2/FZR1/URB2/RNMT/TIMM8B/FASTKD5/ATP6V1E1
Batf and Irf4 Transduced Fibroblasts (Dox vs No Dox)	GSE17721_LPS_VS_PAM3CSK4_6H_BMDC_UP	GSE17721_LPS_VS_PAM3CSK4_6H_BMDC_UP	185	0.574	1.658	0.001	0.011	0.007	3514	tags=49%, list=21%, signal=39%	NID1/TSPO/ST3GAL1/KLF4/RNF114/RAP1B/RTP4/RANBP1/MGP/RNF19B/TMOD3/KARS/MRPL13/RAD21/MYD88/DOCK8/MCM10/ARHGAP17/ACADL/PIM1/DOK1/ARL4A/USP15/IFITM3/ATAD1/TMEM209/SFXN2/CCDC86/PKP4/PPP2R2A/CHAF1B/NCOA1/TAX1BP1/HK1/SEPT10/DNAJB11/GATAD2A/IFI27L2/H2AFY/PHIP/PSMG4/GTPBP2/ACOT9/SLC25A28/SUZ12/SLFN12L/TLE4/MED28/ATG4D/KHDRBS1/TAP2/TBC1D1/PLCL2/BAIAP2/CNTRL/APOBEC1/IRF2/WDFY1/NFKBIB/SMARCE1/PPIF/MEF2C/CUTC/PTPN22/TOX4/TMEM128/C19orf25/HIVEP1/ZBTB45/CISH/DDHD1/RNF14/SERPINB9/FGD6/SPSB1/INTS9/ZBTB7A/RABEPK/SERTAD3/RYBP/STK4/TAF1B/TRIOBP/RBM17/DGKA/SEC24B/SFT2D2/NAPSA/ECE2/ATP6V1D/RSRC2
Batf and Irf4 Transduced Fibroblasts (Dox vs No Dox)	GSE11961_GERMINAL_CENTER_BCELL_DAY7_VS_PLASMA_CELL_DAY7_UP	GSE11961_GERMINAL_CENTER_BCELL_DAY7_VS_PLASMA_CELL_DAY7_UP	179	0.574	1.659	0.001	0.011	0.007	1189	tags=22%, list=7%, signal=21%	BST2/SLC7A5/SASH1/GHITM/SAMHD1/STAT1/IFI35/TRIB3/DTX3L/TOR1AIP1/PARP9/NEK2/TCOF1/IFIT1B/CRYAB/ERCC6L/RBL1/SEMA7A/C19orf12/CDCA8/PCGF5/SETDB2/COX18/ARHGAP11A/SOCS1/MARS/HSPA5/IFI44/MAX/BCAT1/RFC3/FANCD2/PSMA5/CENPF/NMI/BARD1/CNDP2/VAC14/FKBP5/RAD51
Batf and Irf4 Transduced Fibroblasts (Dox vs No Dox)	GSE15271_CXCR4_POS_VS_NEG_GC_BCELL_UP	GSE15271_CXCR4_POS_VS_NEG_GC_BCELL_UP	157	0.586	1.659	0.002	0.011	0.007	2853	tags=45%, list=17%, signal=38%	NARS/TOP2A/MTHFD2/DDX39A/LDHA/WDR43/DNMT1/ANP32B/DDX21/EIF4EBP1/CYB5R1/KPNA3/PTMA/ENDOD1/ASF1B/CTH/NDFIP1/EIF2S1/PSMB3/RAD23B/TCF19/MCU/NOLC1/SMC2/NUCKS1/EZH2/SNRPB/TRIM59/IPO5/SERBP1/NOL7/NMT1/GNL3/CBX5/ACOT9/NUP43/MYO19/GRWD1/DDX18/ALAD/PPP1R11/MYC/PRIM2/SF3B3/DARS/RFC5/CERS2/UBE2Q2/WDR12/SMYD5/ILF3/RNPS1/POLH/METAP1/MED14/POLE2/LPGAT1/INTS3/RAD54B/ST6GALNAC4/NUBP1/COASY/CSNK2B/NFE2L1/NDUFS7/PMPCB/TGS1/MRPL10/DPH2/NUDT19/RPIA
Batf and Irf4 Transduced Fibroblasts (Dox vs No Dox)	GSE25123_WT_VS_PPARG_KO_MACROPHAGE_DN	GSE25123_WT_VS_PPARG_KO_MACROPHAGE_DN	158	0.586	1.66	0.002	0.011	0.007	2251	tags=38%, list=13%, signal=33%	CCL7/ASCC3/SAMHD1/WARS/UBE2L6/TARS/DDX39A/KARS/PSMC2/DDX21/TRAFD1/PPA1/HINT1/PSMC5/PSMB6/PTMA/PSMA4/ATP1B3/CCT6A/SET/ZNF593/NASP/CDV3/PSME2/RAD23B/PSMB2/SNX3/CERS6/GPX4/UTP18/PSMA5/ZNF706/PSMA2/CNDP2/GTPBP4/LGALS8/CTSA/SERBP1/CDIPT/TWSG1/GSR/NME1/LTV1/BCCIP/GLUD2/INO80/DNTTIP2/BATF2/MCMBP/ABCE1/RRP15/GTF3A/EMG1/BHLHE41/EXOC6/PSMB4/MRPS7/RIOK1/ARMC1/SSB
Batf and Irf4 Transduced Fibroblasts (Dox vs No Dox)	GSE16522_MEMORY_VS_NAIVE_ANTI_CD3CD28_STIM_CD8_TCELL_DN	GSE16522_MEMORY_VS_NAIVE_ANTI_CD3CD28_STIM_CD8_TCELL_DN	174	0.577	1.66	0.001	0.011	0.007	1270	tags=25%, list=8%, signal=24%	EIF3C/XDH/PLK2/SHMT2/SAMHD1/IRGM/PRDX1/STAT1/FUT8/PSMB10/ITGB7/LGALS3BP/UBE2L6/ADSS/OAF/NDST1/ALDH2/RFWD3/ZBP1/NASP/PSMB9/SOCS2/IRF7/HAT1/GBP2/CDCA5/EPS15/GNA13/RNF4/IRF1/ASF1A/CD9/STK38L/DDX11/AGFG1/VRK1/IPO5/SF3A3/NRN1/SMG5/NMT1/RFC1/IFI27L2/CASP7
Batf and Irf4 Transduced Fibroblasts (Dox vs No Dox)	GSE21546_WT_VS_ELK1_KO_ANTI_CD3_STIM_DP_THYMOCYTES_DN	GSE21546_WT_VS_ELK1_KO_ANTI_CD3_STIM_DP_THYMOCYTES_DN	168	0.58	1.662	0.001	0.011	0.007	2837	tags=42%, list=17%, signal=36%	TOR3A/ANP32B/EIF3B/MCM4/FEN1/PSMB6/CDCA8/KIF18B/NCAPG2/DHFR/CDC45/CDCA4/MCM6/EBNA1BP2/EIF1AD/TCF19/AURKB/BRCA1/GPATCH4/RRM1/MTHFD1/HNRNPD/CASP3/CHAF1B/SNRPA1/POLQ/GNL3/FIGNL1/TUBG1/MCM2/NUP43/MYO19/MRPS18B/MRPL37/PRPF4/NOC3L/LTV1/BLM/E2F8/CHERP/DNTTIP2/CMTM7/NUP85/SPAG5/LLPH/SUV39H1/TMEM109/ELAVL1/MRTO4/NRM/SMC5/PSRC1/PSME3/ACAD9/ZWILCH/RIOK1/NRF1/ATIC/MIS18A/NUP88/UNG/MRPS2/PPIF/DTYMK/CISD3/NAF1/EXOSC5/G2E3/DKC1/STK39/SNRNP25
Batf and Irf4 Transduced Fibroblasts (Dox vs No Dox)	GSE15624_CTRL_VS_6H_HALOFUGINONE_TREATED_CD4_TCELL_DN	GSE15624_CTRL_VS_6H_HALOFUGINONE_TREATED_CD4_TCELL_DN	145	0.592	1.663	0.002	0.011	0.007	2126	tags=36%, list=13%, signal=32%	NARS/FAM57A/CDKN1A/MYBBP1A/PHLDA3/PCK2/EIF5A/CCDC6/CHAC1/CACYBP/PA2G4/DNAJA3/VCP/TRIM21/OXSR1/IMP3/PSME2/CARS/HEATR1/ANGPTL4/SPRED1/KEAP1/NUCKS1/RAD18/PSMD11/RARS/COQ2/VRK1/ADIPOR2/FIGNL1/ERI1/BOP1/PWP2/SLBP/TUBGCP2/CELF1/IMP4/NADK/WDR12/RBM43/PPRC1/DPP9/RRP15/HSPBP1/CHD1L/RNASEH2B/USP5/MRPL21/ITGB1BP1/ADAMTS6/ADO/PRDM4
Batf and Irf4 Transduced Fibroblasts (Dox vs No Dox)	GSE32986_UNSTIM_VS_GMCSF_AND_CURDLAN_LOWDOSE_STIM_DC_UP	GSE32986_UNSTIM_VS_GMCSF_AND_CURDLAN_LOWDOSE_STIM_DC_UP	179	0.576	1.664	0.001	0.011	0.007	2835	tags=44%, list=17%, signal=37%	GARS/TXN/MTHFD2/MTHFD1L/PHGDH/RRM2/AARS/KIF2C/GPI/TK1/ENDOD1/PA2G4/ETV5/GNB4/MCM10/PIM1/PSMB3/GOT1/ECT2/NCAPD3/NUF2/B3GALNT1/RRM1/CYC1/H3F3B/RAD18/C18orf54/AP2B1/CA6/IPO5/GMNN/STIP1/TUBG1/U2AF1/GRAMD4/WDHD1/CDK6/GEMIN5/EXOSC8/CHD4/HSD17B12/NUP107/FARSB/CCND3/HK2/RFC5/WDR76/ADRM1/POLR2H/RNASEH2A/CDC25A/SUV39H1/POLD1/ENO1/C4orf46/EIF4H/MRPS15/TIPIN/POLE2/MLF2/EAF2/CHEK2/DNA2/DPY30/RPRD1B/DDIT4/PRPSAP2/MIS18A/LMNB2/SASS6/TRAIP/C12orf4/NDUFAB1/EME1/NUDCD1/LRR1/CD109/VLDLR
Batf and Irf4 Transduced Fibroblasts (Dox vs No Dox)	GSE40274_FOXP3_VS_FOXP3_AND_EOS_TRANSDUCED_ACTIVATED_CD4_TCELL_DN	GSE40274_FOXP3_VS_FOXP3_AND_EOS_TRANSDUCED_ACTIVATED_CD4_TCELL_DN	175	0.578	1.664	0.001	0.011	0.007	2273	tags=45%, list=13%, signal=39%	ASNS/ANLN/MTHFD2/LXN/KCNN4/CCNA2/KIF20A/DBF4/NEK2/KIF11/H2AFZ/PRR11/ERCC6L/PA2G4/KIF18B/NCAPH/POLA1/UHRF1/NCAPG2/GNB4/ARHGAP11A/NCAPG/DHFR/LIG1/GAS2L3/CFL1/USP6NL/ECT2/RAD54L/POLE/TCF19/TROAP/PTTG1/PKP4/RFC3/CDC25C/FANCD2/HNRNPD/CASP3/TRIP13/SKA1/SNRPA1/VDAC3/EXO1/CCNE1/PHF10/GMNN/NUP133/C17orf53/STIL/RAD51/GINS1/U2AF1/CDCA2/UBE2T/SPC25/CENPL/BUB1B/IGF2BP3/ERI2/PGK1/TMEM126A/RFC4/ESCO2/RNASEH2B/TOP1/ARL5A/DSCC1/DDX1/MRPS15/MXD3/CENPK/ZWILCH/EAF2/FAM135A/CHEK2/LOXL3/PRIM1/OPTN
Batf and Irf4 Transduced Fibroblasts (Dox vs No Dox)	GSE11961_MEMORY_BCELL_DAY7_VS_GERMINAL_CENTER_BCELL_DAY40_UP	GSE11961_MEMORY_BCELL_DAY7_VS_GERMINAL_CENTER_BCELL_DAY40_UP	176	0.578	1.665	0.001	0.011	0.007	2087	tags=34%, list=12%, signal=30%	BST2/SLC7A5/NAMPT/ZC3HAV1/WARS/MLKL/ADAR/MIF/TOR1AIP2/ATP10A/PNPT1/TCOF1/WDR43/IFIT1B/PMEPA1/XPO1/TRAFD1/ERAP1/XAF1/SETDB2/JAK3/RASA4/MARS/CD300LB/DEK/IFRD1/KAT2A/ANKFY1/GBP2/MOV10/ASB13/SFXN2/NAA25/IRF1/NHP2/AXL/STIP1/GNL3/PNO1/CXCL10/MYO19/MYC/ASS1/INO80/GART/TMEM192/TRIM5/DNAJB6/CHMP5/UBA7/RRP15/NAA20/B4GALT5/SPRED2/MRPL22/LYAR/GEM/MYCBP2/GEMIN6/GBP6
Batf and Irf4 Transduced Fibroblasts (Dox vs No Dox)	GSE27786_NEUTROPHIL_VS_MONO_MAC_DN	GSE27786_NEUTROPHIL_VS_MONO_MAC_DN	178	0.577	1.665	0.001	0.011	0.007	2742	tags=37%, list=16%, signal=31%	SHMT2/MLKL/SLC7A1/PSAT1/ATP10A/PNPT1/LARP1/AARS/CCNF/FEN1/ERCC6L/NOP56/ERAP1/ZNF593/HAT1/BRCA1/DPY19L1/MTHFD1/LAMC2/SRSF7/CDC6/TRA2B/COQ2/SMARCA5/EIF3A/CHD1/NAA40/FIGNL1/GINS1/SIGIRR/POLK/DNAAF2/NOL11/RAD51AP1/WDR76/TIMM8A/POLR2C/PIGA/RFC4/RRP15/ACTL6A/PRKCSH/FKBP2/TSSC4/DSCC1/TIGD2/PKN1/CENPH/DNA2/PRIM1/LDLRAD3/GINS3/COPS7A/PELP1/BMS1/LAS1L/BRCA2/PPP2R3A/NAF1/MRPL2/DTNBP1/PTPN22/ORC6/CPSF1/MSI2/MCM9
Batf and Irf4 Transduced Fibroblasts (Dox vs No Dox)	GSE10273_LOW_IL7_VS_HIGH_IL7_AND_IRF4_IN_IRF4_8_NULL_PRE_BCELL_UP	GSE10273_LOW_IL7_VS_HIGH_IL7_AND_IRF4_IN_IRF4_8_NULL_PRE_BCELL_UP	173	0.58	1.666	0.001	0.011	0.007	2819	tags=40%, list=17%, signal=34%	PLK2/SASH1/ANLN/EPRS/CDKN1A/RANBP1/PCK2/DBF4/OAF/CPSF2/STMN1/ADAM9/PREP/HMGB2/ERCC6L/RBL1/CACYBP/RBBP8/NDC80/TACC3/PLAC8/NASP/SDC3/KIF22/KIFC1/PSMD1/RCC2/HYOU1/SSRP1/CDCA5/CCDC86/HDGF/CKS2/CHAF1B/IPO5/GNL3/ASPM/B3GNT5/CDCA7L/SLBP/PMF1/SHMT1/SUZ12/WDR18/SLFN12/HK2/VMA21/TIMM8A/SUV39H1/RFC4/MTM1/SKA3/RAD50/ZDHHC6/CIT/GALK1/FAM98B/ASAH2/PPIH/PTCD3/LRRC49/LMNB2/CASK/CTTNBP2NL/CTC1/CHEK1/C1orf112/SNRPD1/EME1/SMARCA4
Batf and Irf4 Transduced Fibroblasts (Dox vs No Dox)	GSE39110_UNTREATED_VS_IL2_TREATED_CD8_TCELL_DAY3_POST_IMMUNIZATION_DN	GSE39110_UNTREATED_VS_IL2_TREATED_CD8_TCELL_DAY3_POST_IMMUNIZATION_DN	179	0.577	1.667	0.001	0.011	0.007	2837	tags=51%, list=17%, signal=43%	GARS/CDKN1A/DUSP4/CPD/TMPO/PCNA/TREX1/ANXA7/FAM111A/KIF20B/INCENP/FOXM1/TYMS/UBR5/IQGAP3/KIF18B/ABCC4/GNB4/OSBPL9/BUB1/GPD2/KIAA1522/CDC45/HMMR/MELK/SPRED1/POLE/TUBB3/CKAP2L/NUP93/SOD1/CD81/HMGB3/CENPN/SH3RF1/BCAT1/EHBP1L1/CDC25C/ERBB3/SMC6/EXO1/CARHSP1/H2AFX/FBXO5/RPA2/GSR/ELF4/STIL/FIGNL1/CASP7/RPA1/ARHGAP19/GINS2/PDSS1/BLM/PASK/E2F8/UBE2T/WDR62/RAD51AP1/BRIP1/UBR7/EHD4/NPLOC4/PTGIR/FKBP2/EIF4H/UBASH3B/POLH/LSM2/BLMH/CYB5B/INTS7/PIF1/DNA2/IFIH1/CIT/TRIP12/MYBL1/SHC4/ORC6/CHEK1/RCC1/PSMD13/G2E3/STK39/NSMAF/GCNT1/LRR1/TUBE1/SNRNP25
Batf and Irf4 Transduced Fibroblasts (Dox vs No Dox)	GSE46468_LUNG_INNATE_LYMPHOID_CELL_VS_SPLEEN_CD4_TCELL_DN	GSE46468_LUNG_INNATE_LYMPHOID_CELL_VS_SPLEEN_CD4_TCELL_DN	175	0.579	1.667	0.001	0.011	0.007	3639	tags=54%, list=22%, signal=43%	TXNRD1/SLC7A1/ADSS/EIF5/PSMB6/SQSTM1/RRP12/PPP1R15B/ATP1A1/EIF2S1/TNFRSF12A/IER3/ACTR3/LRRC8B/MAK16/HEATR1/EBNA1BP2/PSMB2/IARS/FAM20B/NOLC1/NUP188/UTP15/CKS2/PPAT/TRA2B/KLF10/AGFG1/GSR/PNO1/USP4/TTC27/NOP58/NUP98/DERL1/NOC3L/LTV1/BAZ1A/CDK6/EXOSC9/CHD4/PPP1R15A/BYSL/NECAP1/NR4A1/TIMM8A/DNTTIP2/ILF3/TRMT6/RBM7/EGR3/PPRC1/NCBP1/ABCE1/PITPNB/USP14/TOP1/KLC2/MRTO4/HSP90AA1/GSPT1/TIPIN/TAB2/BAIAP2/MED19/CSRNP1/POLR3C/PTPRE/METTL16/TRNT1/PIGW/VTA1/MED21/CRLS1/PHF5A/PDCD11/EEF1E1/UTP6/RCOR1/NOM1/YTHDF3/URB2/BUD31/FASTKD5/NLE1/UBE2N/RSL24D1/SMURF1/HUS1/TFAM/NAA15/ILF2/ZNHIT6/COQ10B/ZEB1
Batf and Irf4 Transduced Fibroblasts (Dox vs No Dox)	GSE40274_CTRL_VS_XBP1_TRANSDUCED_ACTIVATED_CD4_TCELL_DN	GSE40274_CTRL_VS_XBP1_TRANSDUCED_ACTIVATED_CD4_TCELL_DN	148	0.592	1.67	0.002	0.011	0.007	2896	tags=47%, list=17%, signal=39%	PRDX1/ADSS/PSAT1/TRIB1/PLK1/KARS/PSMC2/PSME1/MASTL/AURKA/KIF18B/VCP/YARS/DGKH/UTP20/NCAPD2/GPATCH4/MTHFD1/FANCD2/PSMA5/PGAM1/SNRPA1/PLK3/NUP133/EIF3A/TWSG1/TBL3/NMT1/PSMA3/FIGNL1/SRSF1/MRPS18B/EIF6/WDHD1/AHSA1/PDSS1/PUS1/ZMYND19/LSM4/SPC25/GART/IGF2BP3/RENBP/NOL9/UQCRC1/B4GALT5/HNRNPA3/TNFAIP1/LYAR/THOC5/TTK/UMPS/MAST2/MRPS7/MCM8/PSME3/MLF2/CENPH/TRMT61A/CEP57/NUBP1/KPNB1/FTSJ3/ORC6/TMEM11/GRHL1/DKC1/TIMM13/MRPL52
Batf and Irf4 Transduced Fibroblasts (Dox vs No Dox)	GSE24634_NAIVE_CD4_TCELL_VS_DAY5_IL4_CONV_TREG_DN	GSE24634_NAIVE_CD4_TCELL_VS_DAY5_IL4_CONV_TREG_DN	187	0.577	1.671	0.001	0.011	0.007	2903	tags=44%, list=17%, signal=37%	SLC25A5/WARS/LONP1/RBPJ/EPRS/HMGA1/RTP4/DDX39A/CCT3/CENPE/ACSL5/TMPO/UBE2S/RANGAP1/PSMC2/NDC80/MPP6/MARS/PSMC4/NCAPD3/HEATR1/MELK/C1QBP/DNAJA1/ATP6V1C1/BRCA1/HDGF/IMMT/CASP3/PPAT/DNAJC9/HK1/GTPBP4/ETF1/CASP7/PPP1R14B/DUS4L/KNTC1/SLBP/DERL1/NOC3L/AHSA1/GMPS/GINS4/WDR18/PSMB5/ALDH3A2/ATG3/ACO2/GSS/WDR12/CCT2/NEIL3/RRP15/BLVRB/EMG1/RAD50/POLE2/AIMP2/CYB5B/TMEM165/LARS2/CMTM6/UBE2K/PPP1R8/ORMDL2/COASY/HSPE1/KPNB1/ATP6V0B/MRPS2/RBM28/C12orf4/POMP/RCC1/CCT7/DNM1L/AVEN/DKC1/ANAPC1/DOHH/DPP3/CISD1
Batf and Irf4 Transduced Fibroblasts (Dox vs No Dox)	GSE37301_MULTIPOTENT_PROGENITOR_VS_GRAN_MONO_PROGENITOR_UP	GSE37301_MULTIPOTENT_PROGENITOR_VS_GRAN_MONO_PROGENITOR_UP	170	0.583	1.671	0.001	0.011	0.007	1773	tags=28%, list=10%, signal=26%	XDH/NAMPT/ISG15/IFIT2/SAMHD1/IRGM/USP18/STAT1/MTHFD2/ANXA2/JAK2/ZNFX1/PNPT1/MAP2K1/PI4K2A/TOR3A/UBE2S/ADAM9/MAP4K3/GRINA/PSME1/SHISA5/POLA1/MYD88/PML/SLC1A5/CMPK2/CTNNA1/KAT2A/EXT1/CCDC86/MVP/NUB1/TCIRG1/PHC2/GNL3/NGDN/NOP58/PLSCR1/GEMIN5/RSAD2/COL4A1/INTS6/PTPN2/LMO4/DNTTIP2/KRR1/UTP3
Batf and Irf4 Transduced Fibroblasts (Dox vs No Dox)	GSE3720_VD1_VS_VD2_GAMMADELTA_TCELL_UP	GSE3720_VD1_VS_VD2_GAMMADELTA_TCELL_UP	171	0.583	1.672	0.001	0.011	0.007	3044	tags=39%, list=18%, signal=32%	WARS/PARP14/MCM5/MCM3/RTP4/RANBP1/FAM111A/EIF3B/EIF5/EIF5A/PPA1/FEN1/ERCC6L/ZBP1/BANF1/TEAD4/DHFR/MCM10/HSPA5/MAK16/LRPPRC/BAZ1B/POLE/IFI44/NUCKS1/ZFPM2/TAPBPL/TRIP13/SNF8/AGFG1/DHX29/EXO1/PSMD12/DNAJC9/CXCL10/MRPS18B/PPP1R14B/RPA1/RNF115/NME1/DCAF13/RFC5/CTCF/MRPS18A/LYAR/MRPL21/RBM14/MTM1/PPHLN1/BUB3/GEMIN6/TIPIN/OTUD4/MRPL42/COPS7A/PPP1R8/CLP1/EME1/LRR1/TIMM13/KCNA4/UTP6/POP1/PMS1/KLK10/GPR161
Batf and Irf4 Transduced Fibroblasts (Dox vs No Dox)	GSE22886_NEUTROPHIL_VS_MONOCYTE_DN	GSE22886_NEUTROPHIL_VS_MONOCYTE_DN	170	0.584	1.673	0.001	0.011	0.007	2095	tags=39%, list=12%, signal=35%	NARS/CD44/KLF4/ANXA2/EPRS/GNS/DDX39A/CCT3/S100A10/DNMT1/ESD/KARS/XPO1/AHNAK/PSMC5/LGALS3/EIF3D/YARS/BANF1/PSMD3/GPX1/RNH1/VDAC2/HEXA/EXT1/LRRC8D/PLOD3/CERS6/CYC1/IMMT/UTP18/HNRNPD/USP24/SRSF7/ZNF706/TRA2B/KLF10/RUVBL2/LGALS8/GSTP1/NDUFA9/AUP1/EIF3A/NMT1/AKR1A1/ACOT9/CAPN2/RABGGTB/PSMA1/IMP4/SEC63/NDUFS4/PTPN2/SRSF3/NUP85/KTN1/PPRC1/UTP3/UQCRC1/NPLOC4/FBXL14/GRPEL1/ENO1/DDX1/GNL2/SMC5/MRPS7
Batf and Irf4 Transduced Fibroblasts (Dox vs No Dox)	GSE18893_TCONV_VS_TREG_24H_CULTURE_DN	GSE18893_TCONV_VS_TREG_24H_CULTURE_DN	182	0.58	1.674	0.001	0.011	0.007	1468	tags=27%, list=9%, signal=25%	LY6E/IFIT2/TOP2A/STAT1/DUSP6/PSAT1/IFIT3/DBF4/LEPROTL1/CENPE/IFIT1B/CD93/GADD45A/LGMN/NCAPH/RBBP8/ETS2/TESK2/ETV5/NCAPG2/CEP55/BUB1/IRF7/CMPK2/DHX58/NUF2/AURKB/IFI44/SCAF11/CERS6/CDCA3/EZH2/TIMELESS/CENPA/CENPF/TRIP13/SKA1/MX1/SLC30A4/TMEM173/SMARCA5/SHCBP1/CASP7/MTMR2/ZNF608/PLA2G4A/TAF5/CDK6/ARNTL/ZRANB3
Batf and Irf4 Transduced Fibroblasts (Dox vs No Dox)	GSE22886_NEUTROPHIL_VS_DC_DN	GSE22886_NEUTROPHIL_VS_DC_DN	177	0.58	1.675	0.001	0.011	0.007	2713	tags=43%, list=16%, signal=36%	HSPA9/TXN/PRDX1/MTHFD2/GCLC/PFKP/MAOA/MAP2K1/ESD/PSMC2/CACYBP/VCP/TGIF1/CITED2/BANF1/GPR137B/PSMD1/GPX1/RNH1/VDAC2/LRPPRC/CTNNA1/LRRC8D/ABCB7/CD81/CYC1/UTP18/SRSF7/TRA2B/VDAC3/NUP37/GSTP1/NOL7/STIP1/NMT1/PSMA3/CHCHD3/CNOT1/ZNF207/SOAT1/CAPN2/RPA1/GRAMD4/DERL1/SDAD1/M6PR/NDUFB8/IMP4/SRSF3/ATP13A1/POP4/EHD4/MRPL35/KTN1/UTP3/FBXL14/GNL2/MRPS15/RAD50/MRPS7/ADO/TMEM165/CDC42BPB/MRPL40/ARMC1/SNX2/FAF1/SMARCE1/HSPE1/SYPL1/VTI1B/CCT8/NDUFAB1/CYFIP1/MDFIC/DNM1L
Batf and Irf4 Transduced Fibroblasts (Dox vs No Dox)	GSE23398_WT_VS_IL2_KO_CD4_TCELL_SCURFY_MOUSE_UP	GSE23398_WT_VS_IL2_KO_CD4_TCELL_SCURFY_MOUSE_UP	174	0.583	1.678	0.001	0.011	0.007	2550	tags=37%, list=15%, signal=32%	B2M/ODC1/CCND1/MTHFD2/ANXA2/MCM5/DDX24/ATF5/LGALS3BP/DDIT3/ATF4/ARPC5L/PCNA/DNMT1/FAM111A/AARS/MAP4K3/DDX21/PPA1/ARPC2/IGF2BP2/ANXA4/ZDHHC5/CNKSR1/DNAJC2/AGRN/KAT2A/IARS/NUP205/CSE1L/PTTG1/RPS6KA2/SFXN2/IFI44/SMC2/PKP4/ELL2/COQ2/ANXA1/AHSA1/EXOSC8/HSD17B12/CBX4/ZRANB3/NUP107/METRNL/POLD1/CHD1L/LYAR/CRLF2/IL18BP/SERTAD1/UNC5B/GEMIN6/TIPIN/AIMP2/TRMT61A/LOXL3/SLC11A2/KRI1/CHCHD1/BZW2/EXOSC1/LMNB2/BRCA2
Batf and Irf4 Transduced Fibroblasts (Dox vs No Dox)	GSE15930_NAIVE_VS_24H_IN_VITRO_STIM_INFAB_CD8_TCELL_DN	GSE15930_NAIVE_VS_24H_IN_VITRO_STIM_INFAB_CD8_TCELL_DN	183	0.582	1.679	0.001	0.011	0.007	2672	tags=49%, list=16%, signal=41%	EIF2AK2/TOP2A/ANLN/MTHFD2/RBPJ/MCM5/MKI67/DCK/XPOT/CCT3/WDR43/DNMT1/PREP/PPA1/CDK1/LGALS3/CCT6A/PSPH/TACC3/PDIA4/LIG1/BIRC5/CARS/ALDH18A1/CKAP5/BRCA1/LMNB1/RRM1/EZH2/PGAM1/TRIP13/PSMD12/SYNGR2/ENOPH1/GMNN/ESF1/GIT1/RRP9/TUBG1/MCM2/PLP2/POLR1A/MRPS10/MRPL37/CDKN2AIPNL/PRIM2/MRPS22/DDX41/CHERP/HK2/HAX1/RAD51AP1/RFC5/GFM1/TIMM8A/DCTPP1/NUP85/TAMM41/PDAP1/RFC4/RNASEH2B/FKBP2/ZDHHC16/MRTO4/DDX1/CSNK2A2/LSM2/BLMH/CRCP/RAD50/AIMP2/CYB5B/CENPK/ACAD9/RCN2/RPF2/ARMC1/GALK1/NBN/HRAS/HAUS4/ACOT7/MRPL2/PAFAH1B2/DECR1/ORC6/RPL7L1/POMP/RCC1
Batf and Irf4 Transduced Fibroblasts (Dox vs No Dox)	GSE6092_IFNG_VS_IFNG_AND_B_BURGDORFERI_INF_ENDOTHELIAL_CELL_DN	GSE6092_IFNG_VS_IFNG_AND_B_BURGDORFERI_INF_ENDOTHELIAL_CELL_DN	157	0.593	1.681	0.002	0.011	0.007	2364	tags=38%, list=14%, signal=33%	IFIT2/ST3GAL1/USP18/ADAR/PFKP/ATP10A/ZNFX1/CHMP4B/MAP2K1/ACSL5/PARP12/LARP1/TCOF1/RAPGEF2/UBE2S/DDX21/PSME1/KPNA3/PSMB6/PCGF5/ZBP1/SETDB2/EIF1/PSME2/CMPK2/SPRED1/NOL10/PHF11/TNFAIP2/PLAGL2/MVP/RNF4/TRA2B/MX1/RCL1/REPS1/ETF1/SRC/PPP1R14B/KLF16/LTV1/SIAH2/CD274/RSAD2/HSD17B12/RNF31/IL15/ANKIB1/EHD1/GPHN/PSMA6/PGS1/MED1/RIPK2/SBDS/LRRC8C/NFKBIB/PTPN11/CSRNP1
Batf and Irf4 Transduced Fibroblasts (Dox vs No Dox)	GSE10239_NAIVE_VS_KLRG1INT_EFF_CD8_TCELL_DN	GSE10239_NAIVE_VS_KLRG1INT_EFF_CD8_TCELL_DN	176	0.584	1.681	0.001	0.011	0.007	3096	tags=49%, list=18%, signal=40%	ANLN/ANXA2/CDKN1A/TUBB4B/RANBP1/CCNA2/DBF4/NEK2/KIF11/STMN1/INCENP/PRC1/TYMS/RFWD3/ENDOD1/LGALS3/POLA2/KIF18B/BANF1/TACC3/KIF22/MPP6/DHFR/LIG1/RAD54L/PSMB2/POLE/NXT1/NEO1/AURKB/NUPR1/PBK/SNRNP40/BARD1/CCNE1/PDSS2/RAD51/PLP2/CASP7/MRPS10/ARHGAP19/ALAD/NME1/PLSCR1/E2F8/RPS19BP1/MRPS22/RFC5/MRPS18C/EHD4/MRPL35/MRPS28/TBRG4/GTF3A/SLC25A24/NAA20/B4GALT5/SKA3/NUDT5/GEM/UMPS/GEMIN6/SLC35D1/AIMP2/GABPB1/CENPH/PIF1/DPY30/RHBDF2/NDE1/RAPH1/CISD3/SOAT2/DECR1/CHEK1/CYFIP1/PSMD13/RPS27L/COPS4/EME1/PLIN2/ARL6/SERPINB9/TATDN2/FKBP1A/HAUS1
Batf and Irf4 Transduced Fibroblasts (Dox vs No Dox)	GSE22432_CONVENTIONAL_CDC_VS_PLASMACYTOID_PDC_DN	GSE22432_CONVENTIONAL_CDC_VS_PLASMACYTOID_PDC_DN	180	0.582	1.681	0.001	0.011	0.007	1921	tags=24%, list=11%, signal=21%	B2M/LY6E/STAT2/PARP14/RNF114/CDKN1A/LGALS3BP/CLDND1/LEPROTL1/TAPBP/TAP1/TOR3A/TRAFD1/C19orf12/ENDOD1/SIPA1L1/SETDB2/RASA4/HERC6/MOV10/PTTG1/GNA13/NMI/AP2B1/NUB1/KDM3A/NMT1/GTPBP2/TLK2/CDC34/PPP1R11/RNF31/DDX60/VPS11/STK40/UBR7/RBM43/UTP3/PDE7A/TAP2/TDRD7/GAB2/PGS1
Batf and Irf4 Transduced Fibroblasts (Dox vs No Dox)	GSE40666_UNTREATED_VS_IFNA_STIM_STAT1_KO_CD8_TCELL_90MIN_UP	GSE40666_UNTREATED_VS_IFNA_STIM_STAT1_KO_CD8_TCELL_90MIN_UP	142	0.599	1.681	0.001	0.011	0.007	1037	tags=18%, list=6%, signal=17%	B2M/STAT2/PARP14/NRP2/STAT1/DTX3L/PARP9/ADAR/ATF5/CPSF2/TOR3A/IRF9/TRAFD1/PCGF5/PIM1/IRF7/PSME2/DHX58/DNAJA1/TNFAIP2/NUPR1/AKT3/MX1/NUB1/OAS3
Batf and Irf4 Transduced Fibroblasts (Dox vs No Dox)	GSE23505_IL6_IL1_IL23_VS_IL6_IL1_TGFB_TREATED_CD4_TCELL_DN	GSE23505_IL6_IL1_IL23_VS_IL6_IL1_TGFB_TREATED_CD4_TCELL_DN	175	0.584	1.682	0.001	0.011	0.007	2932	tags=46%, list=17%, signal=38%	CPOX/MLKL/UBE2L6/TARS/S100A6/HNRNPAB/ANXA7/FAM111A/KIF20B/CCNF/DIAPH3/ERCC6L/KPNA3/CCT6A/PSPH/RAD21/RBBP8/KIF22/CDV3/PPP1R12A/BUB1/PSMD1/CDC45/HSPA5/TUBB3/CSE1L/LMNB1/TMCC3/HDGF/EIF2B5/CA5B/RARS/EXO1/ANKRD11/IPO5/CCNE1/CARHSP1/H2AFX/STIL/APOBR/CASP7/MTMR2/DNAJB1/CDCA2/CDC34/ATAD5/YWHAH/BRIP1/NCOA3/CENPL/SNRPC/UXS1/ERI2/SPAG5/MTDH/COPS3/NSMCE2/WBP2/TNFSF9/ENO1/LYAR/ITGB3/ARL5B/UMPS/MRPL27/SMC5/KPNA2/C2orf68/SAP30/GTF2F2/CSNK2B/MED21/PDP1/C1orf112/HAUS3/B3GAT3/DLD/PPM1G/RALA/TNFSF10
Batf and Irf4 Transduced Fibroblasts (Dox vs No Dox)	GSE41867_LCMV_ARMSTRONG_VS_CLONE13_DAY6_EFFECTOR_CD8_TCELL_UP	GSE41867_LCMV_ARMSTRONG_VS_CLONE13_DAY6_EFFECTOR_CD8_TCELL_UP	175	0.585	1.683	0.001	0.011	0.007	3200	tags=47%, list=19%, signal=39%	TXN/ESYT1/MLKL/TUBA1B/DDX24/TREX1/H2AFZ/PSMC2/EIF5A/TRAFD1/AHNAK/KPNA3/PSMB6/PSMA4/TYMS/CDK1/PLAC8/PML/AGRN/RCC2/IRF7/VDAC2/PSMB2/PTTG1/KIAA0232/EZH2/MTHFD1/NUDCD3/SKA1/DHX29/PDSS2/ITGB1/PCBP1/KATNA1/AFTPH/EIF6/RABGGTB/WWP1/NOC3L/EIF2B3/SHMT1/MRPS22/NADK/DCTPP1/RUVBL1/ABCF1/SUV39H1/ORAI1/LYAR/MRPL21/UMPS/PSMB4/STOML2/IFRD2/MRPL40/NFKBIB/DDX55/HRAS/MRPL42/MED17/TIMM10/TFRC/CENPV/G6PD/HSPE1/PELP1/MRPL1/RPL7L1/PTPRJ/PDCD11/GNPNAT1/EEF1E1/PUS10/DUSP12/MAGOHB/TBC1D10B/PROS1/RBM19/FBXO42/TMEM238/EXOG/TIMM8B/AHCYL2
Batf and Irf4 Transduced Fibroblasts (Dox vs No Dox)	GSE36476_CTRL_VS_TSST_ACT_16H_MEMORY_CD4_TCELL_OLD_DN	GSE36476_CTRL_VS_TSST_ACT_16H_MEMORY_CD4_TCELL_OLD_DN	183	0.584	1.684	0.001	0.011	0.007	1956	tags=35%, list=12%, signal=31%	GARS/TXN/WARS/STAT1/TUBA1B/SLC3A2/TARS/ATF6/PSAT1/CCT3/TAP1/TUBB/AARS/ALDH2/PSMB6/NOP56/LGMN/DNAJA3/VCP/RBBP8/ZNF593/GPR137B/SOCS1/IER3/MARS/GOT1/TUBB6/EBNA1BP2/SSRP1/CTNNA1/TUBA1C/C1QBP/PAICS/PSMB2/IARS/UTP20/CKAP5/NUP93/KEAP1/CYC1/PGAM1/VDAC3/TXNL1/SEPT10/STIP1/TUBG1/GINS1/SEH1L/NUP43/CEP76/EIF6/NME1/EIF2B3/PSMB5/GART/BYSL/WDR12/POLR2H/MRPL35/DNAJB6/NCBP1/PSMD2/TNFAIP1/GNL2
Batf and Irf4 Transduced Fibroblasts (Dox vs No Dox)	GSE26669_CTRL_VS_COSTIM_BLOCK_MLR_CD8_TCELL_UP	GSE26669_CTRL_VS_COSTIM_BLOCK_MLR_CD8_TCELL_UP	186	0.582	1.684	0.001	0.011	0.007	2994	tags=45%, list=18%, signal=38%	EIF3C/RNF114/VIM/PHGDH/TARS/CCNA2/PHLDA3/GPC1/TAPBP/NEK2/RNF19B/EIF5A/FEN1/ERCC6L/RBL1/PSMA4/CCT6A/KIF18B/ASF1B/ZNF593/TACC3/EIF2S1/HERC6/EBNA1BP2/DUT/IFITM2/IFITM3/TCF19/CKAP2L/MOV10/OSBPL3/MVP/MTHFD1/PSMA5/NMI/CHAF1B/PSMA2/GATAD1/BID/ENOPH1/NOL7/PNO1/ZNF207/CASP7/CDCA2/NME1/HPRT1/RSAD2/PDSS1/E2F8/LSM4/VMA21/RAD51AP1/RFC5/IL15/SNRPC/THYN1/MRPL35/MRPS28/CHMP5/TAP2/RBM14/DYNLL1/NPC2/LSM2/PSMB4/FARSA/GALK1/SLC25A13/ATIC/GTF2F2/CHCHD1/PPIH/LANCL2/PTGES2/RPL7L1/GNPNAT1/EEF1E1/NME2/BCAP29/PGD/SERPINB9/PFDN1/MRPL39
Batf and Irf4 Transduced Fibroblasts (Dox vs No Dox)	GSE19941_UNSTIM_VS_LPS_AND_IL10_STIM_IL10_KO_MACROPHAGE_DN	GSE19941_UNSTIM_VS_LPS_AND_IL10_STIM_IL10_KO_MACROPHAGE_DN	176	0.585	1.684	0.001	0.011	0.007	3353	tags=47%, list=20%, signal=38%	KLF4/DCK/KIF20B/PLK1/FOXM1/PSME1/MCM7/DIAPH3/CDCA8/CKAP2/ARSB/RAD54L/POLE/E2F7/RACGAP1/CDCA5/TROAP/DCP2/MCU/SMC2/CD9/CSK/VRK1/SF3A3/GEN1/RPA2/NOL7/CBX5/RFC1/FIGNL1/HEBP2/CENPM/CHTOP/CDKN2AIPNL/TUBGCP2/PMF1/MTR/ATAD5/PASK/GINS4/E2F8/TRIM34/C21orf91/VMA21/RFC5/BUB1B/CMTM7/SPAG5/PDE7A/TMEM109/RFC4/POLD1/TTK/LSM2/TIPIN/PSMB4/POLE2/PRIM1/IFIH1/FAF1/PPIH/CCDC14/XRCC2/MRPL2/ORC6/C1orf112/STK39/EME1/SPECC1L/TNFSF10/SERPINB9/MRPL39/CENPJ/MRPL47/FXN/ELL3/APIP/SERPINE2/MSH2/CCDC51/ERH/KIF18A
Batf and Irf4 Transduced Fibroblasts (Dox vs No Dox)	GSE46606_IRF4HIGH_VS_WT_CD40L_IL2_IL5_DAY3_STIMULATED_BCELL_DN	GSE46606_IRF4HIGH_VS_WT_CD40L_IL2_IL5_DAY3_STIMULATED_BCELL_DN	164	0.592	1.686	0.001	0.011	0.007	1910	tags=21%, list=11%, signal=19%	B2M/BST2/TSPO/USP18/STAT1/IFI35/PSMB10/UBE2L6/RNASET2/PI4K2A/TAP1/GPI/PSME1/PNP/ERAP1/XAF1/MYD88/GNB1/APP/PSME2/GSDMD/TAPBPL/TMBIM6/UNC13D/SAMD5/ASS1/SLFN12/CHCHD7/VTI1A/DLGAP1/TAP2/OASL/FKBP2/ENO1
Batf and Irf4 Transduced Fibroblasts (Dox vs No Dox)	GSE35685_CD34POS_CD10NEG_CD62LPOS_VS_CD34POS_CD10POS_BONE_MARROW_DN	GSE35685_CD34POS_CD10NEG_CD62LPOS_VS_CD34POS_CD10POS_BONE_MARROW_DN	182	0.584	1.686	0.001	0.011	0.007	1622	tags=25%, list=10%, signal=23%	NID1/LY6E/CCL2/TSPO/NAMPT/ISG15/CCL7/IFIT2/IRGM/STAT1/PSMB10/MIF/ATF6/ITPKB/PNPT1/TAP1/ADAM9/PNP/MYD88/PSMB9/PML/SOCS1/GJA1/JAK3/IER3/PIM1/HSPA5/RAB5C/GBP2/IFITM3/KRTCAP2/IRF1/TNFAIP8/AGFG1/LGALS8/ALDH1A1/MARCH5/HTT/TLK2/CXCL10/PLA2G4A/PLSCR1/SLFN12L/ENSA/NSMCE1/MPHOSPH10
Batf and Irf4 Transduced Fibroblasts (Dox vs No Dox)	GSE15624_CTRL_VS_3H_HALOFUGINONE_TREATED_CD4_TCELL_UP	GSE15624_CTRL_VS_3H_HALOFUGINONE_TREATED_CD4_TCELL_UP	144	0.602	1.687	0.002	0.011	0.007	2857	tags=35%, list=17%, signal=29%	TSPO/STAT2/WARS/PARP14/IQGAP1/JAK2/C1GALT1/IFIT3/TAPBP/BRD2/TNFAIP3/NQO1/TRAFD1/ITGA6/TGIF1/XAF1/SOCS1/IFNGR1/NFE2L2/IRF7/CD47/KAT2A/GBP2/UBR2/PLK3/SYDE1/PICALM/SLC48A1/PPP4R1/RNF31/PNPLA2/ARIH2/NCOA3/ABHD16A/KHDRBS1/SMUG1/ZC3H7A/AZI2/CRK/SP2/LMBRD1/DNAJC7/FBXO28/AHR/MTMR3/MSI2/TGFBR1/NFATC3/UBL3/KRAS
Batf and Irf4 Transduced Fibroblasts (Dox vs No Dox)	GSE17721_LPS_VS_GARDIQUIMOD_16H_BMDC_UP	GSE17721_LPS_VS_GARDIQUIMOD_16H_BMDC_UP	182	0.585	1.688	0.001	0.011	0.007	1616	tags=23%, list=10%, signal=21%	BST2/CCL2/ISG15/GHITM/ST3GAL1/EIF2AK2/RNF114/SLFN13/TAGLN2/DDIT3/ATP10A/TOR3A/BRD2/RNF19B/AIDA/PMEPA1/KPNA3/RBL1/PSMB6/PSMA7/ERAP1/TRIM21/ALCAM/SOCS2/PIM1/PSMB3/DOK1/CARS/EBNA1BP2/PRPF38A/KEAP1/ASF1A/GNL1/ELL2/BID/SYNGR2/PHIP/RNF115/NUP50/PPP1R15A/SPG21/METRNL
Batf and Irf4 Transduced Fibroblasts (Dox vs No Dox)	GSE20727_CTRL_VS_ROS_INH_AND_DNFB_ALLERGEN_TREATED_DC_DN	GSE20727_CTRL_VS_ROS_INH_AND_DNFB_ALLERGEN_TREATED_DC_DN	172	0.588	1.689	0.001	0.011	0.007	1388	tags=28%, list=8%, signal=26%	TXN/ASNS/TOP2A/ANLN/SLFN13/MKI67/GNS/PHGDH/CCNA2/NEK2/TAP1/AARS/PLK1/PRC1/HMGB2/ITGA6/CDK1/NCAPH/PSMD3/ARHGDIA/SPN/PSMC4/GOT1/PSME2/CARS/PAICS/IARS/EXT1/KIF4A/SFXN2/PLOD3/DLGAP5/KRTCAP2/AAAS/WFS1/CENPA/PSMA5/PFDN6/MYBL2/IPO5/QSER1/GMNN/E2F2/TUBG1/GINS1/MRPL37/RNF115/CDK6
Batf and Irf4 Transduced Fibroblasts (Dox vs No Dox)	GSE14000_UNSTIM_VS_4H_LPS_DC_TRANSLATED_RNA_DN	GSE14000_UNSTIM_VS_4H_LPS_DC_TRANSLATED_RNA_DN	155	0.597	1.69	0.001	0.011	0.007	1599	tags=33%, list=9%, signal=30%	NAMPT/ISG15/IFIT2/USP18/WARS/STAT1/MTHFD2/DTX3L/PARP9/ATF5/UBE2L6/RTP4/C1GALT1/ATP10A/PNPT1/IFIT3/USP25/SP110/MASTL/TTC39B/XAF1/MYD88/NLRC5/DDX58/HERC6/GPD2/GCH1/IRF7/DUSP5/CMPK2/MELK/GBP2/IFITM1/TRIM26/IFI44/NUPR1/IRF1/MX1/NUB1/ELF4/CASP7/USP42/PLS3/SLC25A28/APOL6/OAS2/CCL8/CD274/RSAD2/IL15/BRIP1
Batf and Irf4 Transduced Fibroblasts (Dox vs No Dox)	GSE18203_CTRL_VS_INTRATUMORAL_CPG_INJ_MC38_TUMOR_DN	GSE18203_CTRL_VS_INTRATUMORAL_CPG_INJ_MC38_TUMOR_DN	176	0.587	1.69	0.001	0.011	0.007	2704	tags=46%, list=16%, signal=39%	ODC1/CD44/TOP2A/PRDX1/ANXA2/MCM5/MKI67/RRM2/LXN/S100A6/CCNA2/CLDND1/S100A10/EIF2S2/PCNA/TPX2/UBE2C/STMN1/PRC1/HMGB2/AURKA/CDC25B/CDK1/TTC39B/LGALS3/ASF1B/PLAC8/NUSAP1/NCAPG/BUB1/LIG1/ACADL/UQCRQ/GNG2/CDCA5/PTP4A2/SOD1/RRM1/HMGB3/MID1IP1/CASP3/CENPA/CKS2/PGAM1/TMBIM1/TIMM23/SYNGR2/RAD51/CCNB2/RPA1/HPRT1/ZFP91/NFATC1/DCTPP1/CCT2/PGK1/TMEM126A/PEAR1/MMS22L/VPS36/LYAR/TIPIN/PSME3/PAQR4/LPGAT1/NDUFB7/KPNA2/PRIM1/DPY30/CENPV/LANCL2/SYPL1/ACOT7/COMMD1/MRPL1/SASS6/DECR1/CYFIP1/TBCB/MDFIC/CALHM2
Batf and Irf4 Transduced Fibroblasts (Dox vs No Dox)	GSE10239_NAIVE_VS_KLRG1HIGH_EFF_CD8_TCELL_DN	GSE10239_NAIVE_VS_KLRG1HIGH_EFF_CD8_TCELL_DN	180	0.586	1.69	0.001	0.011	0.007	2927	tags=52%, list=17%, signal=44%	NRP2/ANLN/ANXA2/MCM5/CDKN1A/CDC20/RANBP1/DUSP4/NEK2/STMN1/INCENP/PRC1/MT2A/MCM4/ERCC6L/TK1/TYMS/RFWD3/ENDOD1/CDCA8/LGALS3/CKAP2/TACC3/KIF22/MPP6/SLC25A33/HMMR/GAS2L3/RAD54L/MELK/E2F7/NCAPD2/CDCA5/AURKB/KIF4A/OSBPL3/PBK/SNRNP40/BARD1/ELL2/CCNE1/NUP37/MYO5A/PGRMC1/CASP7/CAPN2/MRPS10/KNTC1/ARHGAP19/ALAD/NME1/GINS2/PLSCR1/PDSS1/ASS1/E2F8/RPS19BP1/HK2/RAD51AP1/RFC5/FLNB/DCTPP1/MRPL35/SPAG5/NEIL3/USP14/NAA20/NSMCE2/ACTL6A/UBASH3B/TTK/GEM/TIPIN/ZWILCH/TMEM165/CENPH/PIF1/KPNA2/SAP30/HIRIP3/NDE1/DTYMK/BRCA2/CCDC34/CHEK1/PDGFA/C1orf112/CYFIP1/PSMD13/EME1/LRR1/MAGOHB/PLIN2/ARL6
Batf and Irf4 Transduced Fibroblasts (Dox vs No Dox)	GSE13547_WT_VS_ZFX_KO_BCELL_ANTI_IGM_STIM_2H_UP	GSE13547_WT_VS_ZFX_KO_BCELL_ANTI_IGM_STIM_2H_UP	160	0.595	1.691	0.001	0.011	0.007	2429	tags=52%, list=14%, signal=45%	LY6E/VIM/ANXA2/EPRS/MCM3/TAGLN2/RRM2/ADSS/TMPO/STMN1/DDX21/MCM4/XPO1/DTL/BZW1/PA2G4/BANF1/TACC3/CAPZA2/PSMC1/MPP6/MCM10/BIRC5/LRPPRC/C1QBP/PSMB2/HAT1/UTP20/SAE1/RACGAP1/DPY19L1/RRM1/HMGB3/CDCA3/UHRF1BP1L/IMMT/CDC25C/CDC6/PLAA/PGAM1/TRIP13/PPAT/SNRPA1/SLC30A4/RARS/EXO1/PSMD12/IPO5/NUP133/TIMM50/FKBP5/FIGNL1/RAD51/CCNB2/NAA50/NOC3L/LTV1/PMF1/GTF2F1/EXOSC9/ATAD5/HSD17B12/GMPS/E2F8/UCHL5/WDR76/BRIP1/WDR12/IGF2BP3/THYN1/MRPS28/RRP15/CHML/DDX1/NRM/BLMH/PLA2G12A/CENPH/RPF2/MTPN/ARL6IP4/SLC35A3/PPP1R8/PRELID1
Batf and Irf4 Transduced Fibroblasts (Dox vs No Dox)	GSE19825_CD24LOW_VS_IL2RA_HIGH_DAY3_EFF_CD8_TCELL_DN	GSE19825_CD24LOW_VS_IL2RA_HIGH_DAY3_EFF_CD8_TCELL_DN	182	0.586	1.691	0.001	0.011	0.007	3026	tags=45%, list=18%, signal=37%	NAMPT/NARS/MTHFD1L/RANBP1/PLK1/PSMC2/PPA1/LAMC1/DTL/RRP12/OXSR1/NASP/GPR137B/NDFIP1/GPD2/MCM10/MARS/ARL4A/PAICS/ATP6V1C1/CENPN/PBK/UTP18/ASF1A/FANCA/GATAD1/MED7/SF3A3/RCL1/SEPT10/GATAD2A/GNL3/ANXA1/COL6A3/FIGNL1/NAA50/NUDC/HPRT1/CDK6/SUZ12/NUP107/XPO7/UBQLN4/CCND3/ARMC5/RAD51AP1/WDR12/CMTM7/DCTPP1/MRPL35/NUP85/LRBA/SUV39H1/RRP15/TP53BP2/NSL1/WRNIP1/NUDT5/CHTF18/ERN1/CLDN12/PSME3/FOXK1/STOML2/PATL1/PRIM1/DPY30/MRPS2/PPIF/SYPL1/PDCD11/STK39/NAE1/WDR4/TARDBP/DOHH/ALG9/UTP6/NUP155/MRPS24/LIG3
Batf and Irf4 Transduced Fibroblasts (Dox vs No Dox)	KAECH_DAY8_EFF_VS_MEMORY_CD8_TCELL_UP	KAECH_DAY8_EFF_VS_MEMORY_CD8_TCELL_UP	176	0.587	1.691	0.001	0.011	0.007	2142	tags=41%, list=13%, signal=37%	EMP1/TXN/TOP2A/PRDX1/ANXA2/MKI67/CDC20/RRM2/CCNA2/CHAF1A/S100A10/ACSL5/KIF11/STMN1/KIF2C/PRC1/CCNF/HMGB2/LAMP2/LAMC1/PSMA4/TYMS/CDK1/GTSE1/LGALS3/NCAPH/ASF1B/TACC3/KIF22/ANXA4/NUSAP1/BUB1/GPD2/CDC45/BIRC5/TCF19/RACGAP1/CDCA5/BRCA1/KIF4A/LMNB1/RRM1/DLGAP5/EZH2/KRTCAP2/CDC25C/CENPA/PSMA5/CD9/CDC6/PSMA2/PQLC3/CARHSP1/REPS1/TWSG1/ANXA1/CASP7/CCNB2/C9orf16/CDK2/PRIM2/ARNTL/HK2/LMAN2/NCBP1/RNASEH2B/BAK1/GEM/MRPL27/TAB2/ADPRH/TMEM165/ACYP2
Batf and Irf4 Transduced Fibroblasts (Dox vs No Dox)	GSE21546_UNSTIM_VS_ANTI_CD3_STIM_DP_THYMOCYTES_DN	GSE21546_UNSTIM_VS_ANTI_CD3_STIM_DP_THYMOCYTES_DN	173	0.589	1.692	0.001	0.011	0.007	3112	tags=46%, list=18%, signal=38%	FAM57A/MCM5/MKI67/CDC20/DDX39A/CHAF1A/ARPC5L/TPX2/DNMT1/KIF20B/ANP32B/E2F1/CCNF/PRR11/SLC25A39/KIF18B/SLC1A5/CDCA4/TCF19/CDCA5/BRCA1/KIF4A/EZH2/TIMELESS/CASP3/TRIM59/SULF2/H2AFX/RSL1D1/GSR/GNL3/TIMM50/ASPM/TUBG1/AEN/SRSF1/CCNB2/MYO19/MRPL37/PRPF4/PWP2/KNTC1/ARHGAP19/RAD9A/PUS1/BLM/MAP3K3/UNC119B/WDR76/POLR2H/NUP85/SPAG5/SUV39H1/TMEM109/TOMM40/MRTO4/DSCC1/HSP90AA1/NRM/HNRNPM/PSRC1/TEX10/CHEK2/SLC11A2/SART3/PFAS/NUP88/UNG/CISD3/C1orf112/DKC1/ANAPC1/SNRNP25/NRP1/POLD2/FXN/B3GALNT2/URB2/CGN
Batf and Irf4 Transduced Fibroblasts (Dox vs No Dox)	GSE21670_UNTREATED_VS_TGFB_IL6_TREATED_STAT3_KO_CD4_TCELL_UP	GSE21670_UNTREATED_VS_TGFB_IL6_TREATED_STAT3_KO_CD4_TCELL_UP	182	0.587	1.693	0.001	0.011	0.007	1719	tags=34%, list=10%, signal=31%	ODC1/ASNS/NARS/TOP2A/RBPJ/MCM5/MKI67/RRM2/TOR1AIP2/PSAT1/DUSP4/CCNA2/CPD/STMN1/AARS/EIF4EBP1/LAMC1/SEMA7A/CDK1/TTC39B/KIF18B/NCAPH/POLA1/ASF1B/EEA1/ALCAM/KIF22/GJA1/NUSAP1/DHFR/PSMD1/SOCS2/NUF2/ALDH18A1/CTNNA1/POLE/CAPG/TCF19/RACGAP1/CDCA5/BCAT1/PBK/CASP3/CDC6/CKS2/MYO1C/STIL/GINS1/AEN/PLP2/ACOT9/NUP43/CCNB2/POLK/CDK6/PLSCR1/PASK/SLFN12/SPC25/UXS1/FANCI/EHD4
Batf and Irf4 Transduced Fibroblasts (Dox vs No Dox)	GSE24634_IL4_VS_CTRL_TREATED_NAIVE_CD4_TCELL_DAY7_DN	GSE24634_IL4_VS_CTRL_TREATED_NAIVE_CD4_TCELL_DAY7_DN	173	0.591	1.698	0.001	0.011	0.007	1705	tags=26%, list=10%, signal=24%	ASNS/SHMT2/WARS/LONP1/TXNRD1/MTHFD2/DUSP6/PSMB10/PHGDH/TAGLN2/TARS/JAK2/PCK2/IFIT3/CPD/FST/SARS/AARS/ALDH2/ATP1B3/SQSTM1/TGIF1/NRG1/CEBPG/PSMB9/ANXA4/LAP3/SLC1A5/LRRC8B/CARS/GBP2/RPS6KA2/IGFBP6/GK/EGR2/APOL1/TBL1X/CAMSAP2/TMEM43/SLC30A1/VPS11/ECI1/LMO4/LMAN2/LRRFIP2
Batf and Irf4 Transduced Fibroblasts (Dox vs No Dox)	GSE14415_ACT_TCONV_VS_ACT_NATURAL_TREG_DN	GSE14415_ACT_TCONV_VS_ACT_NATURAL_TREG_DN	167	0.595	1.7	0.001	0.011	0.007	2037	tags=39%, list=12%, signal=35%	ODC1/BST2/PHLDA1/CDKN1A/ATF6/TUBB4B/DUSP4/TMPO/NEK2/ADAM9/PLA2G7/MCM4/CLIC1/LAMC1/ERCC6L/MYADM/TTC39B/DTL/ASF1B/ALCAM/GPD2/ACADL/DGKH/ECT2/RAD54L/GBP3/MELK/CALM1/RACGAP1/CKAP5/PHF11/BAG1/EZH2/EHBP1L1/PBK/CASP3/CENPA/CDC6/MX1/ELL2/EXO1/CARHSP1/MYO5A/DNAJB11/ANXA1/KIF14/FKBP5/PRKX/PLP2/CXCL10/CDCA2/BAZ1A/HPRT1/ATAD5/GMPS/NFYB/CCDC124/OGFRL1/CD300A/SMC3/AP1S2/MIS18BP1/ERN1/TTK/MRPL27
Batf and Irf4 Transduced Fibroblasts (Dox vs No Dox)	GSE17974_CTRL_VS_ACT_IL4_AND_ANTI_IL12_24H_CD4_TCELL_DN	GSE17974_CTRL_VS_ACT_IL4_AND_ANTI_IL12_24H_CD4_TCELL_DN	176	0.591	1.701	0.001	0.011	0.007	3000	tags=44%, list=18%, signal=36%	ASNS/PRDX1/MCM5/PSMB10/SLC7A1/CCNA2/TPX2/FEN1/TK1/ATP1B3/CCT6A/POLA2/DNAJA3/BIRC5/PAICS/PSMB2/TUBB3/GBP2/LMNB1/EZH2/MTHFD1/CKS2/CHAF1B/VRK1/WSB2/RUVBL2/GSTP1/TIMM50/COL6A3/ASPM/PPP1R14B/MTMR2/CENPM/WDHD1/SF3B3/LSM4/RAD51AP1/BRIP1/ECI1/SLC25A15/THYN1/RNASEH2A/CCDC124/EED/MRPS28/MRPS18A/SUV39H2/ACTL6A/MEA1/RBM14/TBC1D1/TIPIN/VPS25/ZWILCH/STOML2/WDR3/PRIM1/MRPL12/GPANK1/SAP30/HIRIP3/PRELID1/NUBP1/NUP88/ZNF367/WDR36/DTYMK/FTSJ3/CCDC34/POLE4/NUDCD1/TUBE1/SNRNP25/RNGTT/MRPL52/ACY1/CENPJ
Batf and Irf4 Transduced Fibroblasts (Dox vs No Dox)	GSE37532_WT_VS_PPARG_KO_LN_TCONV_DN	GSE37532_WT_VS_PPARG_KO_LN_TCONV_DN	158	0.601	1.701	0.002	0.011	0.007	2202	tags=42%, list=13%, signal=37%	VIM/ANXA2/MKI67/NUDT4/S100A6/CCNA2/S100A10/CENPE/PCNA/KIF11/UGDH/H2AFZ/PRC1/CLIC1/HMGB2/PTMA/CDC25B/MYADM/GTSE1/LGALS3/RBBP8/ASF1B/EEA1/TACC3/ARSB/NCAPG2/PSMB9/NCAPG/HMMR/BIRC5/DEK/HELLS/NUF2/ANP32E/CALM1/CAPG/PHF11/SCAMP2/SMC2/CDCA3/UBA3/PPAT/GEN1/SHCBP1/NMT1/RAD51/ITGAV/DAZAP2/ITGB1/CDCA2/CDC34/CDKN2AIPNL/PLSCR1/CWC15/YWHAH/CENPL/BUB1B/EFHD2/SLC25A24/TAP2/FKBP2/MAST2/ADPRH/AIMP2/CCDC50/ATP6V0C
Batf and Irf4 Transduced Fibroblasts (Dox vs No Dox)	GSE12366_GC_VS_NAIVE_BCELL_UP	GSE12366_GC_VS_NAIVE_BCELL_UP	168	0.595	1.703	0.001	0.011	0.007	1873	tags=38%, list=11%, signal=34%	SAMHD1/ASPH/MCM3/ROCK2/CENPE/PCNA/UBE2C/H2AFZ/ANP32B/PLK1/MCM4/ESPL1/MASTL/PSIP1/TYMS/DTL/RAD21/UBR5/UHRF1/ASF1B/NCAPG2/SLCO3A1/KIF22/DHFR/CDCA4/MET/NCAPD3/HELLS/RAD54L/ANP32E/TUBB3/PRPF38A/CDCA5/CKAP5/ASB13/CD81/KIF4A/GNA13/SMC2/HNRNPD/CASP3/ACTR2/VRK1/CCNE1/H2AFX/FBXO5/PCBP2/GINS1/ITGB1/MCM2/CCNB2/CDCA7/RPA1/CENPM/SLBP/SMARCB1/DENND1B/MBD2/MAP2/BUB1B/SLC25A15/EED/RFC4/TOP1
Batf and Irf4 Transduced Fibroblasts (Dox vs No Dox)	GSE40068_BCL6_POS_VS_NEG_CXCR5_POS_TFH_UP	GSE40068_BCL6_POS_VS_NEG_CXCR5_POS_TFH_UP	174	0.592	1.703	0.001	0.011	0.007	2273	tags=39%, list=13%, signal=34%	TMEM184B/MLKL/LGALS3BP/RTP4/ATF6/LDHA/KIF20A/TPX2/UBE2C/ACTN4/PRC1/CCNF/MYADM/DTL/GTSE1/XAF1/ASF1B/PML/ANXA4/JAK3/CDC45/UQCRQ/RNH1/TMEM140/DHX58/SRI/MELK/TUBB3/NCAPD2/NUP93/BCAT1/SKA1/PSMA2/VDAC3/EXO1/POLQ/CARHSP1/CCAR1/TTF2/SHCBP1/CBX5/AFTPH/ARHGAP19/ALAD/SPC25/RAD51AP1/NFATC1/BRIP1/METRNL/BORA/BUB1B/EFHD2/PEAR1/LIF/AP1S2/MIS18BP1/MXD3/ADPRH/MCM8/PAQR4/CENPK/LPGAT1/CENPH/RAB39B/PIF1/DNA2/OPTN
Batf and Irf4 Transduced Fibroblasts (Dox vs No Dox)	GSE6674_UNSTIM_VS_ANTI_IGM_AND_CPG_STIM_BCELL_DN	GSE6674_UNSTIM_VS_ANTI_IGM_AND_CPG_STIM_BCELL_DN	174	0.592	1.704	0.001	0.011	0.007	2796	tags=42%, list=17%, signal=35%	ODC1/HSPA9/TARS/DUSP4/WDR43/PPA1/SLC20A1/SOCS1/PPP1R12A/PIKFYVE/LAP3/ARL4A/XPO5/MAFK/MAK16/SPRED1/PIM3/ATAD1/CNBP/NMD3/NAA25/RRS1/UTP18/UTP15/WSB2/GTPBP4/DLST/PLK3/GNL3/RRP9/SRSF2/AEN/PICALM/WDR74/PLEKHA3/POLR1A/MYC/CDK6/SIAH2/DDX54/ZMYND19/BYSL/USP31/G3BP2/AHCTF1/ADRM1/ANKIB1/NOL9/RRN3/NIP7/THUMPD3/ERN1/QSOX2/PSME3/OTUD4/LATS1/WDR3/DGKE/KRI1/ZDHHC21/EXOSC1/ZDHHC13/URB1/SYPL1/CD82/PDP1/LYPLA2/ETV6/MDFIC/TSR1/PDCD11/EEF1E1/GCNT1
Batf and Irf4 Transduced Fibroblasts (Dox vs No Dox)	GSE34179_THPOK_KO_VS_WT_VA14I_NKTCELL_DN	GSE34179_THPOK_KO_VS_WT_VA14I_NKTCELL_DN	177	0.591	1.704	0.001	0.011	0.007	1991	tags=28%, list=12%, signal=25%	NID1/HSPA9/EGR1/TOP2A/MTHFD2/MLKL/SLC3A2/RRM2/PSAT1/H2AFZ/TRIB1/KARS/EIF3B/PMEPA1/LAMC1/UHRF1/ZNF593/ANXA4/DUSP5/ECT2/HELLS/DUT/BRCA1/BCAT1/UTF1/EXO1/IPO5/EGR2/TCERG1/TAF5L/VPS54/ATAD5/HK2/TNNT2/YRDC/NR4A1/TIMM8A/CCT2/ANKRD13C/EGR3/ABCE1/DPAGT1/BCL2L1/WWC1/SUV39H2/ESCO2/PRKCSH/ORAI1/LIF
Batf and Irf4 Transduced Fibroblasts (Dox vs No Dox)	GSE12366_GC_VS_MEMORY_BCELL_UP	GSE12366_GC_VS_MEMORY_BCELL_UP	164	0.599	1.706	0.001	0.011	0.007	1826	tags=36%, list=11%, signal=32%	ODC1/SLC25A5/TUBA1B/MCM3/CDC20/ROCK2/KIF20A/TPX2/RNF19B/DNMT1/MCM4/HMGB2/MCM7/TK1/PSMA4/DTL/PARP1/UHRF1/MCM10/MET/HELLS/RAD54L/TUBA1C/TUBB3/SAE1/CDCA5/PTP4A2/ASB13/CD81/KIF4A/LMNB1/GNA13/BCAT1/PBK/TIMELESS/CENPF/CSK/VRK1/EIF3A/RAD51/GINS1/H2AFY/MCM2/ZNF608/CENPM/CDCA2/HNRNPK/HPRT1/SMARCB1/SAP130/SPC25/STK40/SRSF3/TACC1/MAP2/EHD4/ROR1/SPAG5/ELAVL1
Batf and Irf4 Transduced Fibroblasts (Dox vs No Dox)	GSE22886_NAIVE_TCELL_VS_NEUTROPHIL_UP	GSE22886_NAIVE_TCELL_VS_NEUTROPHIL_UP	177	0.591	1.706	0.001	0.011	0.007	2686	tags=37%, list=16%, signal=31%	SLC25A5/SAMHD1/TCEA1/LARS/MCM3/XPOT/MIF/DDX39A/SARS/ESD/NCL/KARS/GPI/PSMC5/EIF3D/TGIF1/BANF1/PLAC8/RNH1/VDAC2/LRPPRC/DUT/LRRC8D/SAE1/CD81/MALT1/MRPL49/SRSF7/ZNF706/PSMB7/TRA2B/IPO5/DNAJC9/SF3A3/GTPBP4/LGALS8/NOL7/RSL1D1/NMT1/SRSF2/ZNF207/RPA1/PSMA1/GMPS/IMP4/SEC63/SRSF3/CCT2/NUP85/UTP3/GTF3A/GRPEL1/DDX1/BUB3/HNRNPM/RCN2/UXT/SMARCE1/PTPN11/PRPS1/PTCD3/ARFGAP2/CCT8/NDUFAB1/MDFIC
Batf and Irf4 Transduced Fibroblasts (Dox vs No Dox)	GSE23502_WT_VS_HDC_KO_MYELOID_DERIVED_SUPPRESSOR_CELL_COLON_TUMOR_UP	GSE23502_WT_VS_HDC_KO_MYELOID_DERIVED_SUPPRESSOR_CELL_COLON_TUMOR_UP	171	0.595	1.707	0.001	0.011	0.007	1887	tags=36%, list=11%, signal=32%	TXN/SASH1/TOP2A/ANLN/MKI67/PHGDH/TAGLN2/RRM2/KCNN4/LDHA/CCNA2/IFIT3/TPX2/UBE2C/UBE2S/STMN1/USP1/HMGB2/CDK1/CITED2/ETV5/GNB4/DHFR/BUB1/CDC45/HMMR/XPO5/BIRC5/HELLS/NUF2/MCM6/GBP2/IFITM2/IFITM3/CKAP2L/RACGAP1/CDCA5/LIN54/TNFAIP2/CDCA3/DLGAP5/PBK/CKS2/TRIP13/KLF10/PLK3/CLTB/SHCBP1/CCNB2/KNTC1/ARHGAP19/SLFN12/XRN1/DNAJC21/YWHAH/GPT2/BUB1B/SPAG5/TGM2/USP14/FZD4
Batf and Irf4 Transduced Fibroblasts (Dox vs No Dox)	GSE3982_DC_VS_TH2_DN	GSE3982_DC_VS_TH2_DN	179	0.591	1.707	0.001	0.011	0.007	2368	tags=34%, list=14%, signal=30%	PTGS2/TAGLN2/CCNA2/ARHGAP5/KIF20A/HNRNPAB/SP140/KIF2C/PNP/PTMA/TYMS/MRPL13/ASF1B/NASP/ARHGAP11A/SOCS1/HNRNPF/CNKSR1/SOCS2/HMMR/HYOU1/PSMC4/SUPT16H/BIRC5/KIF15/TROAP/PTTG1/RRM1/CENPN/DLGAP5/MRPL49/RFC3/CENPF/TRIP13/PSMA2/OIP5/ANKRD11/DNAJC9/POLQ/NUP37/NRN1/CCNB2/DDX18/EXOSC9/PASK/GINS4/SPC25/MRPS18C/UBR7/FANCI/CTCF/NCBP1/RFC4/RBM14/MIS18BP1/MRPS15/ZNF142/GABPB1/GINS3/MRPL42/HIRIP3
Batf and Irf4 Transduced Fibroblasts (Dox vs No Dox)	GSE17721_CPG_VS_GARDIQUIMOD_8H_BMDC_UP	GSE17721_CPG_VS_GARDIQUIMOD_8H_BMDC_UP	183	0.592	1.707	0.001	0.011	0.007	2769	tags=32%, list=16%, signal=27%	CCL2/ASNS/GHITM/CPOX/ATF4/SUOX/OGFR/TMOD3/ENDOD1/CCT6A/SQSTM1/PA2G4/ERAP1/ALCAM/SLCO3A1/ARHGAP17/ACADL/LAP3/CARS/PRPF38A/ASB13/CD81/SFXN2/AKT3/MRPL49/EIF2B5/NINJ1/NUP133/GTPBP2/CXCL10/MTMR2/DDX54/CELF1/SLFN12/METRNL/NIPA2/CSNK1A1/SUV39H1/UBA7/CHAC2/POLH/POLE2/SBDS/APOBEC1/KPNA2/GTF2F2/ARGLU1/VRK2/BRWD3/CLP1/FTSJ3/ADAMTS4/DTNBP1/RPL7L1/TBK1/C19orf25/CYTH3/NCK2
Batf and Irf4 Transduced Fibroblasts (Dox vs No Dox)	GSE44649_WT_VS_MIR155_KO_ACTIVATED_CD8_TCELL_UP	GSE44649_WT_VS_MIR155_KO_ACTIVATED_CD8_TCELL_UP	177	0.592	1.707	0.001	0.011	0.007	2126	tags=38%, list=13%, signal=34%	TSPO/STAT2/IRGM/PARP14/IFI35/RNF114/SLFN13/PARP9/PSMB10/LGALS3BP/ATF4/ZNFX1/IFIT3/OGFR/TAPBP/TREX1/TAP1/ADAM9/AARS/PSME1/TRAFD1/PPA1/JAK1/JDP2/NLRC5/SOCS1/ANXA4/LAMP1/JAK3/HERC6/GPD2/AGRN/DOK1/SLTM/TMEM140/DHX58/IFRD1/TPST2/GSDMD/TMCC3/NIPAL1/IRF1/MYO1C/GK/MARCH5/IFI27L2/EDEM1/RSAD2/MAP3K11/DDX60/PTPN2/IL15/METRNL/BBX/RND1/XPO6/EHD1/KTN1/VTI1A/NAA20/GYPC/TAP2/TNFSF9/SART1/ADPRH/MRPS7/SBDS/PRDM4
Batf and Irf4 Transduced Fibroblasts (Dox vs No Dox)	GSE24634_IL4_VS_CTRL_TREATED_NAIVE_CD4_TCELL_DAY5_DN	GSE24634_IL4_VS_CTRL_TREATED_NAIVE_CD4_TCELL_DAY5_DN	164	0.599	1.707	0.001	0.011	0.007	1635	tags=27%, list=10%, signal=25%	BST2/IFIT2/EIF2AK2/RNF114/ADAR/SETX/PSMB10/UBE2L6/GRK5/IFIT3/SP140/PARP12/TREX1/TAP1/DOCK9/PSME1/MT2A/SP110/SLC20A2/XAF1/TRIM21/PSMB9/HERC6/ARL4A/IRF7/TMEM140/GBP2/IFITM1/IFITM2/PHF11/TBPL1/ZNF148/MX1/GK/RABGAP1L/APOL1/APOL2/APOL3/OAS2/RSAD2/DDX60/PTPN2/TLE4/RBCK1/G3BP2
Batf and Irf4 Transduced Fibroblasts (Dox vs No Dox)	GSE46606_DAY1_VS_DAY3_CD40L_IL2_IL5_STIMULATED_IRF4HIGH_BCELL_DN	GSE46606_DAY1_VS_DAY3_CD40L_IL2_IL5_STIMULATED_IRF4HIGH_BCELL_DN	176	0.593	1.707	0.001	0.011	0.007	2367	tags=38%, list=14%, signal=33%	TSPO/STAT2/TMEM184B/DTX3L/VIM/MLKL/JAK2/ZNFX1/TAPBP/PI4K2A/TRIB1/PLAUR/TMOD3/PPA1/RBL1/C19orf12/RFWD3/PARP11/SETDB2/ALCAM/PML/DDX58/AGRN/TIPARP/GCH1/HSPA5/SPRED1/GSDMD/GBP2/TRIM26/ASB13/RNF139/ISOC1/MAX/MVP/TIMELESS/RFC3/ARID5A/RARS/AXL/IL6/TMED5/OTUD1/ACOT9/ZNF207/GTF2A1/HNRNPH2/KATNA1/MITD1/CD274/VPS54/TRIM34/PDZD8/POLR2C/UBA7/OASL/TNFSF9/RIPK1/ATF3/MYCBP2/GPR15/UBC/PHKA2/OPTN/DNAJC7/CSRNP1/TAF7
Batf and Irf4 Transduced Fibroblasts (Dox vs No Dox)	GSE15930_NAIVE_VS_48H_IN_VITRO_STIM_IFNAB_CD8_TCELL_DN	GSE15930_NAIVE_VS_48H_IN_VITRO_STIM_IFNAB_CD8_TCELL_DN	185	0.591	1.708	0.001	0.011	0.007	2903	tags=51%, list=17%, signal=43%	GARS/MTHFD2/LARS/DCK/RRM2/TARS/CCT3/PCK2/LARP1/UBE2S/UGDH/MCM7/KPNA3/AURKA/CKAP2/MRPL13/NCAPH/YARS/PSMC1/KIF22/BUB1/PSMD7/MARS/CDCA4/RAD23B/ALDH18A1/IARS/NUP93/NCAPH2/SMC2/EZH2/BCAT1/EIF2B5/CDC6/TRIP13/EXO1/RUVBL2/CLCN3/ENOPH1/ETF1/MRPS18B/UBE2M/EIF6/CDC34/MYC/PLSCR1/NDUFB8/HMGN5/NUP50/HAX1/UNC119B/GART/SNRPC/MRPL35/FUBP1/ABCF1/TBRG4/TOMM40/PITPNB/ARL5A/DDX1/LSM2/BLMH/TIPIN/METAP1/MRPS7/MRPL20/NDUFB7/STOML2/FARSA/IFRD2/USP39/DPY30/MRPL12/PRPF31/RPRD1B/PGM1/PRELID1/G6PD/MRPS2/MRPL44/U2SURP/MRPL38/ORC6/PMPCB/CHEK1/MDFIC/PLRG1/MRPS31/TIMM13/TARDBP/DPP3/PGD/CISD1
Batf and Irf4 Transduced Fibroblasts (Dox vs No Dox)	GSE2706_UNSTIM_VS_2H_LPS_AND_R848_DC_DN	GSE2706_UNSTIM_VS_2H_LPS_AND_R848_DC_DN	153	0.604	1.708	0.001	0.011	0.007	2279	tags=34%, list=13%, signal=30%	PTGS2/NAMPT/ISG15/ZC3HAV1/IFIT2/CDKN1A/RTP4/ZNFX1/IFIT3/RAPGEF2/TNFAIP3/PLAUR/RASSF5/GADD45A/MASTL/DNAJB4/PML/HERC6/IRF7/DUSP5/CMPK2/JUNB/PIM3/IFI44/TNFAIP2/EZH2/IRF1/TNFAIP8/IL6/BID/PLK3/PLEKHA3/CXCL10/NUP98/BAZ1A/SIAH2/CD274/RSAD2/IL15/PPP1R15A/BATF2/EHD1/OASL/TP53BP2/ARL5B/ATF3/ERN1/GEM/RIPK2/PELI1/IFIH1/C15orf48
Batf and Irf4 Transduced Fibroblasts (Dox vs No Dox)	GSE36009_WT_VS_NLRP10_KO_DC_UP	GSE36009_WT_VS_NLRP10_KO_DC_UP	179	0.591	1.709	0.001	0.011	0.007	2045	tags=38%, list=12%, signal=34%	BST2/NAMPT/ASCC3/ADAR/DDX24/LGALS3BP/TOR1AIP2/CHMP4B/XRN2/OGFR/PARP12/USP25/LARP1/FNDC3A/TAOK3/RBL1/PSMA4/ZBP1/PARP11/NLRC5/ARHGAP11A/DOCK8/RASA4/SOCS2/TIPARP/GSDMD/KEAP1/PLOD3/CERS6/MAX/TAPBPL/NMI/CAB39L/IL6/OAS3/MARCH5/UACA/PRKX/PLEKHA3/CASP7/USP42/PLA2G4A/SDAD1/MB21D2/SLC30A1/ARNTL/DBR1/DDX60/MORC3/SLFN12L/NSMCE1/NIPA2/GPT2/POP4/TRIM5/UBE2E1/MCMBP/PDE7A/CHMP5/NFXL1/TDRD7/ZNF213/ARID4A/IL18BP/PPHLN1/ATF3/SERTAD1/COA5
Batf and Irf4 Transduced Fibroblasts (Dox vs No Dox)	GSE21670_UNTREATED_VS_TGFB_IL6_TREATED_CD4_TCELL_UP	GSE21670_UNTREATED_VS_TGFB_IL6_TREATED_CD4_TCELL_UP	163	0.6	1.709	0.001	0.011	0.007	2692	tags=45%, list=16%, signal=38%	ANLN/CDC20/ROCK2/KIF20A/CENPE/STMN1/PRC1/E2F1/ERCC6L/TK1/AURKA/PSIP1/UBR5/UHRF1/TACC3/NCAPG2/NUSAP1/NCAPG/BUB1/GAS2L3/ECT2/DEK/NUF2/MELK/E2F7/TCF19/FAM83D/HMGB3/CDCA3/NUCKS1/TOPBP1/RFC3/CDC25C/CEP192/CENPA/DDX11/CCNE1/POLQ/H2AFX/CCNB2/TAF5/WDHD1/DEPDC1/ZMYND19/CCND3/STK40/BUB1B/WDR5/ERI2/KTN1/CDC25A/NEIL3/SUV39H1/KIAA1841/STAG1/CHTF18/POLH/TTK/PLCL2/SNW1/PSRC1/MXD3/PIF1/NDE1/ZNF367/CAMSAP1/MYBL1/WAC/SASS6/CCDC34/ORC6/RDM1/SCLT1
Batf and Irf4 Transduced Fibroblasts (Dox vs No Dox)	GSE27786_NKTCELL_VS_NEUTROPHIL_UP	GSE27786_NKTCELL_VS_NEUTROPHIL_UP	173	0.595	1.709	0.001	0.011	0.007	3405	tags=42%, list=20%, signal=34%	ODC1/ZC3HAV1/S1PR1/PARP9/DDX24/AEBP2/JAK2/ATP10A/TAP1/TNFAIP3/PSIP1/CCT6A/BAX/SETDB2/ARF6/PML/SOCS2/ZNF598/CCDC86/PPP2R2A/NMI/CNDP2/IPO5/SF3A3/SMARCA5/RRP9/MYO1E/TBL1X/NSMCE4A/ZBTB8A/PCNT/KIAA0100/SLC30A1/ARNTL/TAF4B/RFC5/NFATC1/TARS2/AVPI1/MED28/ADI1/COPS3/EIF4H/PTCH1/GNL2/RBM14/NPC2/COA5/SART1/NOL12/PARP2/ZNF777/ZDHHC21/MRPL2/EEF1E1/FNBP4/DUSP12/PPFIA1/NLK/ASXL2/TNFSF10/POLD2/NUP155/ADSL/PTPN4/RBBP4/RNF220/TMEM39B/ITGA2/PRPSAP1/PHF6/MAP4K1/NUP214
Batf and Irf4 Transduced Fibroblasts (Dox vs No Dox)	GSE13485_DAY7_VS_DAY21_YF17D_VACCINE_PBMC_UP	GSE13485_DAY7_VS_DAY21_YF17D_VACCINE_PBMC_UP	168	0.597	1.71	0.001	0.011	0.007	1943	tags=37%, list=11%, signal=33%	LY6E/STAT2/ISG15/SASH1/TRIM25/USP18/EIF2AK2/PARP14/STAT1/DTX3L/PARP9/ADAR/CDKN1A/ZNFX1/PNPT1/IFIT3/CHAF1A/SAMD9L/PARP12/USP25/TYMS/ZBP1/PARP11/XAF1/RBBP8/SESTD1/SCARB2/PML/HERC6/RCC2/LAP3/IRF7/DHX58/EXT1/PHF11/ARHGAP31/MX1/KLF10/OAS3/SH2B3/ELF4/RELA/USP42/CAPN2/APOL6/OAS2/PLSCR1/RSAD2/PWWP2B/PTK2/DDX60/ASAP2/VPS11/METRNL/IGF2BP3/WASL/PEAR1/OASL/RAC1/MAFG/GTPBP1/UTRN
Batf and Irf4 Transduced Fibroblasts (Dox vs No Dox)	GSE17721_CTRL_VS_CPG_6H_BMDC_DN	GSE17721_CTRL_VS_CPG_6H_BMDC_DN	181	0.593	1.71	0.001	0.011	0.007	1729	tags=35%, list=10%, signal=32%	CCL2/STAT2/ASNS/IRGM/PARP14/CSPG4/LRRC59/DDX39A/ZNFX1/EIF2S2/TAP1/ANXA7/KARS/CAPN6/PSMA4/ENDOD1/CACYBP/ETS2/ZDHHC5/TIPARP/PSMC4/ZFAND3/DHX58/EBNA1BP2/ALDH18A1/STARD5/USP15/CD47/HAT1/GBP2/PRPF38A/ATAD1/TRIM26/CD81/NMD3/PLAGL2/PKP4/TRA2B/MX1/AGFG1/RARS/NOMO1/PHC2/FURIN/DHX38/ANXA1/H2AFY/ITGB1/GTPBP2/PLEKHA3/PNO1/SOS1/VPS54/MORC3/SLFN12L/IGSF8/PPP1R15A/NECAP1/G3BP2/AHCTF1/LMO4/RBM43/ILF3
Batf and Irf4 Transduced Fibroblasts (Dox vs No Dox)	GSE34156_UNTREATED_VS_6H_NOD2_LIGAND_TREATED_MONOCYTE_DN	GSE34156_UNTREATED_VS_6H_NOD2_LIGAND_TREATED_MONOCYTE_DN	150	0.605	1.71	0.001	0.011	0.007	1719	tags=33%, list=10%, signal=30%	USP18/STAT1/IFI35/TOR1AIP2/ATP10A/ZNFX1/DAXX/IFIT3/SAMD9L/TAPBP/TLR3/PARP12/CPSF2/RAPGEF2/FLRT2/TRAFD1/SP110/SEMA7A/ENDOD1/PCGF5/XAF1/TRIM21/SETDB2/LSM14A/MYD88/SDC3/PML/ZDHHC5/MAFK/CMPK2/GBP3/GBP2/MOV10/PTTG1/PHF11/ASB13/ISOC1/TIMELESS/NMI/AXL/LIPG/GTPBP2/OAS2/GTF2F1/TRIM34/MBD2/RBM43/ELMOD2/EHD4
Batf and Irf4 Transduced Fibroblasts (Dox vs No Dox)	GSE43863_TH1_VS_TFH_MEMORY_CD4_TCELL_UP	GSE43863_TH1_VS_TFH_MEMORY_CD4_TCELL_UP	182	0.593	1.71	0.001	0.011	0.007	2991	tags=47%, list=18%, signal=39%	ODC1/HSPA9/IFIT2/YWHAG/TMEM184B/FAM57A/EPRS/PFKP/RAP1B/XPOT/LGALS3BP/SLC7A1/DUSP4/RGS16/FOSL1/ATP1B3/CCT6A/CACYBP/ERAP1/ALCAM/PMP22/CDV3/EIF2S1/UQCRQ/MAK16/SLC16A1/IARS/NUP205/RPS6KA2/UTP18/NUDCD3/PSMB7/PPAT/TRA2B/AGFG1/RUVBL2/GTPBP4/EGR2/RCL1/ETF1/RRP9/MYO1E/MYO19/NAA50/DDX18/KLF16/CDC34/SF3B4/EIF2B3/HPRT1/WDR18/NFATC1/TIMM8A/RENBP/PDAP1/B4GALT5/ORC2/MAFG/HSP90AA1/UMPS/AIMP2/IFRD2/WDR3/IFIH1/WDR55/ST6GALNAC4/MIOS/ZC3H15/EIF4E/AHR/PRPS1/HSPE1/WDR36/PPIF/U2SURP/FTSJ3/PAFAH1B2/RCC1/GRHL1/SNRPD1/RAVER1/MTRR/SLC25A22/UBA6/UTP6/SERPINB9
Batf and Irf4 Transduced Fibroblasts (Dox vs No Dox)	GSE22886_NAIVE_CD4_TCELL_VS_48H_ACT_TH1_DN	GSE22886_NAIVE_CD4_TCELL_VS_48H_ACT_TH1_DN	182	0.593	1.712	0.001	0.011	0.007	1852	tags=38%, list=11%, signal=34%	HSPA9/GARS/CPOX/PRDX1/MTHFD2/MCM5/MCM3/PFKP/CLDND1/TUBB/UBE2S/H2AFZ/PSMC2/CCNF/USP1/HMGB2/PNP/PSMA4/MRPL13/ZNF593/EIF2S1/BUB1/PSMD1/PSMB3/TUBB6/ALDH18A1/POLE/HAT1/RACGAP1/PKMYT1/CYP1B1/RRM1/CYC1/SMC4/GGCT/SNRPB/IMMT/RFC3/ASF1A/SNRPA1/ELL2/EXO1/MED7/RUVBL2/ERCC1/H2AFX/GMNN/STIP1/RAD51/CCNB2/U2AF1/KNTC1/CDK2/GINS2/PSMA1/NUP107/POLR2E/LSM4/POP4/THYN1/MRPL35/ERI2/SLIRP/DPAGT1/PITPNB/PSMA6/ELAVL1/BCL2L1/PSMD2
Batf and Irf4 Transduced Fibroblasts (Dox vs No Dox)	GSE10239_MEMORY_VS_KLRG1INT_EFF_CD8_TCELL_DN	GSE10239_MEMORY_VS_KLRG1INT_EFF_CD8_TCELL_DN	185	0.593	1.713	0.001	0.011	0.007	2532	tags=42%, list=15%, signal=36%	ANLN/MTHFD1L/NUDT4/C1GALT1/KIF20A/CHMP4B/DAXX/CLDND1/DBF4/UGDH/KIF2C/CCNF/HMGB2/ESPL1/CDK1/RFWD3/TRIM35/ARF6/KIF22/TACC2/OSBPL9/CDC45/ACTR3/EIF1AD/AURKB/EAF1/HMGB3/TOPBP1/SNRPB/SH3KBP1/CDC25C/CENPA/CNIH4/CENPF/TRA2B/MED7/LIN9/GMNN/MARCH5/GSR/C9orf40/KCMF1/CDCA2/SLBP/ARHGAP19/SERP1/CDK2/PLSCR1/RNF168/VMA21/RFC5/NIPA2/BUB1B/TMEM183A/TRMT6/CHMP5/RPP30/ACTL6A/TNFSF9/PTCH1/SKA3/NUDT5/PDPR/SLC35D1/TEX10/ACYP2/STAM2/CENPH/UBE2E3/CEP85/VAMP3/CHEK2/GINS3/ZDHHC21/MIS18A/GOLPH3/WDR36/KLHDC10
Batf and Irf4 Transduced Fibroblasts (Dox vs No Dox)	GSE40274_CTRL_VS_FOXP3_TRANSDUCED_ACTIVATED_CD4_TCELL_UP	GSE40274_CTRL_VS_FOXP3_TRANSDUCED_ACTIVATED_CD4_TCELL_UP	179	0.593	1.713	0.001	0.011	0.007	2467	tags=50%, list=15%, signal=43%	ASNS/TOP2A/MTHFD2/MCM3/KIF20A/DBF4/AARS/PRR11/MCM7/CHAC1/MASTL/KIF18B/NCAPH/POLA1/RBBP8/ASF1B/NDC80/NCAPG2/GNB4/ARHGAP11A/MPP6/NUSAP1/CEP55/NCAPG/SLC25A33/MCM10/LIG1/USP6NL/ECT2/POLE/TCF19/CKAP2L/AURKB/PTTG1/KIF4A/RRM1/SMC2/CENPN/TIMELESS/RFC3/FANCD2/CENPA/USP24/VDAC3/OIP5/WSB2/PHF10/GMNN/C17orf53/STIL/GINS1/KNTC1/PMF1/EXOSC9/GINS2/PRIM2/SHMT1/CENPW/ATAD5/ZRANB3/UBE2T/SPC25/RAD51AP1/CENPL/BUB1B/UXS1/SLC25A40/KIAA1217/IGF2BP3/FANCI/ARHGAP29/RFC4/PSMA6/ESCO2/RNASEH2B/TOP1/ARL5A/BLVRB/FKBP2/MMS22L/MXD3/CENPK/ZWILCH/XRCC1/EAF2/DNA2/OTUB2/GINS3/EIF4E/PTGR1
Batf and Irf4 Transduced Fibroblasts (Dox vs No Dox)	GSE22140_HEALTHY_VS_ARTHRITIC_GERMFREE_MOUSE_CD4_TCELL_DN	GSE22140_HEALTHY_VS_ARTHRITIC_GERMFREE_MOUSE_CD4_TCELL_DN	181	0.595	1.714	0.001	0.011	0.007	1383	tags=24%, list=8%, signal=23%	EMP1/NID1/MAN1A1/CCL7/IFIT2/TRIM25/TXNRD1/CDKN1A/SLC3A2/HMGA1/TUBB4B/IFIT3/EZR/RGS16/RNF19B/TRIB1/CLIC1/NQO1/PNP/LGMN/PMP22/IER3/PIM1/DUSP5/DNMBP/RAB5C/CD47/RPS6KA2/YWHAZ/IFI44/TNFAIP2/BCAT1/LMNA/IRF1/MX1/ELL2/RBMS1/FURIN/ASNA1/SRSF2/CAPN2/PRPF4/OAS2/CCL8
Batf and Irf4 Transduced Fibroblasts (Dox vs No Dox)	GSE22886_DAY0_VS_DAY1_MONOCYTE_IN_CULTURE_DN	GSE22886_DAY0_VS_DAY1_MONOCYTE_IN_CULTURE_DN	174	0.596	1.714	0.001	0.011	0.007	1282	tags=26%, list=8%, signal=25%	EMP1/PTGS2/SLC7A5/CCL2/NAMPT/GARS/TXN/ST3GAL1/TXNRD1/CDKN1A/SLC3A2/TUBB4B/DUSP4/KCNN4/PI4K2A/ACSL5/TUBB/AARS/PLA2G7/MT2A/NQO1/FEN1/ATP1B3/ALCAM/ETS2/GPR137B/PSMC1/IER3/ABCC1/PIM1/PSMC4/TUBB6/PSMB2/CYP1B1/KEAP1/GPX4/BCAT1/LMNA/PSMD11/TXNL1/IL6/NINJ1/TUBG1/MYO1E/PPP1R14B/CAMSAP2
Batf and Irf4 Transduced Fibroblasts (Dox vs No Dox)	GSE360_L_DONOVANI_VS_M_TUBERCULOSIS_DC_DN	GSE360_L_DONOVANI_VS_M_TUBERCULOSIS_DC_DN	179	0.593	1.714	0.001	0.011	0.007	2093	tags=28%, list=12%, signal=25%	EMP1/LY6E/CCL2/STAT2/ISG15/CCL7/IFIT2/SAMHD1/ANXA2/MNDA/SETX/ATF5/RRM2/UBE2L6/CCT3/DDX21/EIF3B/PNP/ENDOD1/MYD88/PSMC1/GCH1/IRF7/NCAPD2/IFI44/CYP1B1/MAX/PGAM1/MX1/GSR/PSMA3/CTDSP2/AKT2/OAS2/BAZ1A/CCL8/SKIL/SRSF3/GART/IRX3/OLFML2B/FUBP1/UBA7/PSMA6/OASL/TDRD7/AIM2/DYNLL1/NUP153/SLC35D1/MED14
Batf and Irf4 Transduced Fibroblasts (Dox vs No Dox)	GSE24634_NAIVE_CD4_TCELL_VS_DAY7_IL4_CONV_TREG_DN	GSE24634_NAIVE_CD4_TCELL_VS_DAY7_IL4_CONV_TREG_DN	173	0.597	1.715	0.001	0.011	0.007	1634	tags=38%, list=10%, signal=34%	SLC25A5/WARS/FUT8/ANXA2/CDC20/RRM2/KIF20A/SP140/CENPE/TPX2/TRIB1/KIF2C/PRC1/FEN1/MCM7/ESPL1/AURKA/PARP1/VCP/RBBP8/NASP/NUSAP1/DHFR/BUB1/LAP3/UQCRQ/BIRC5/MCM6/GNG5/MELK/PAICS/PSMB2/SLC16A1/KIF15/CAPG/NIT2/KEAP1/EZH2/SMC4/MTHFD1/IMMT/RFC3/PSMA5/SNF8/EXO1/GK3P/MYO5A/CBX5/PPP4C/RAD51/GINS1/AKR1A1/ACOT9/CCNB2/KNTC1/SLBP/DERL1/NME1/PPP4R1/PSMA1/BLM/LSM4/RFC5/TARS2/RAP1GDS1
Batf and Irf4 Transduced Fibroblasts (Dox vs No Dox)	GSE25085_FETAL_LIVER_VS_ADULT_BM_SP4_THYMIC_IMPLANT_DN	GSE25085_FETAL_LIVER_VS_ADULT_BM_SP4_THYMIC_IMPLANT_DN	181	0.596	1.717	0.001	0.011	0.007	2800	tags=44%, list=17%, signal=37%	TUBB4B/KIF20A/CENPE/UBE2S/KIF20B/FOXM1/MCM4/ERCC6L/SLC25A39/RFWD3/GTSE1/CDCA8/NCAPH/POLA1/UHRF1/ARHGAP11A/KIF22/CEP55/SPN/CDC45/ECT2/CDKN2D/MELK/PAICS/POLE/ANP32E/REEP4/NCAPD2/HMGB3/NUCKS1/EZH2/SMC4/TOPBP1/CDC25C/FANCD2/PPP2R5D/TRIM59/VRK1/OIP5/TMEM173/H2AFX/GMNN/RPA2/CBX5/STIL/PLP2/C9orf40/PCNT/WDHD1/GINS2/PRIM2/ATAD5/NUP107/HMGN5/LSM4/RAD51AP1/TERF1/MLF1/TTC9C/CENPL/BORA/NEIL3/SUV39H1/C4orf46/CEP89/NRM/TTK/STK35/PIF1/CEP128/MIS18A/ATL2/B9D2/LANCL2/LMNB2/CHEK1/PHF5A/G2E3/EHMT2/CD109
Batf and Irf4 Transduced Fibroblasts (Dox vs No Dox)	GSE3982_NKCELL_VS_TH1_DN	GSE3982_NKCELL_VS_TH1_DN	181	0.596	1.717	0.001	0.011	0.007	2105	tags=41%, list=12%, signal=36%	SLC7A5/MCM5/PHGDH/RRM2/PCK2/NEK2/KIF11/TPX2/UBE2C/H2AFZ/FOSL1/KIF20B/KIF2C/NQO1/PPA1/PSMC5/ESPL1/AURKA/MRPL13/PARP1/NASP/NCAPG2/NCAPG/STEAP1/BIRC5/LRRC8B/RAD23B/HELLS/C1QBP/PAICS/CKAP5/PTTG1/RRM1/HMGB3/SMC2/UHRF1BP1L/GGCT/CENPA/RECQL4/CKS2/SKA1/CA6/PSMD12/OAS3/NUP37/H2AFX/GMNN/MYO5A/TWSG1/TUBG1/RAD51/GTF2A1/FBN1/CCNB2/GINS2/BLM/DEPDC1/GINS4/E2F8/SYMPK/PSMB5/C21orf91/YWHAH/APOD/ECI1/POP4/SMYD5/CDC25A/LRRN3/NIP7/MIS18BP1/HNRNPM/KIF5B/POLE2
Batf and Irf4 Transduced Fibroblasts (Dox vs No Dox)	GSE36826_WT_VS_IL1R_KO_SKIN_STAPH_AUREUS_INF_UP	GSE36826_WT_VS_IL1R_KO_SKIN_STAPH_AUREUS_INF_UP	179	0.595	1.718	0.001	0.011	0.007	1824	tags=40%, list=11%, signal=36%	THBD/ISG15/IFI35/MCM5/CCNB1/MKI67/DUSP6/DDX39A/S100A6/RANBP1/KIF20A/ARPC5L/TMPO/TPX2/UBE2C/TUBB/GPI/XPO1/LASP1/TK1/PSMB6/PSMA7/PARP1/PARP11/NDC80/ETV5/NCAPG2/PSMC1/NUSAP1/CEP55/NCAPG/EIF2S1/CDC45/PSMC4/GOT1/UQCRQ/PSME2/ALDH18A1/PAICS/RACGAP1/KIF4A/TSTA3/RRM1/CDCA3/PSMD11/ARF3/CKS2/PGAM1/PSMB7/TCIRG1/DNAJC9/HK1/ECM1/FBXO5/HTT/ABHD2/NMT1/AATF/TUBG1/MCM2/ACOT9/CCNB2/CAPN2/GTF2F1/E2F8/HK2/WDR12/FANCI/MRPS28/CDC25A/RFC4
Batf and Irf4 Transduced Fibroblasts (Dox vs No Dox)	GSE14769_UNSTIM_VS_240MIN_LPS_BMDM_DN	GSE14769_UNSTIM_VS_240MIN_LPS_BMDM_DN	177	0.596	1.719	0.001	0.011	0.007	3022	tags=42%, list=18%, signal=35%	WARS/RNF114/ADAR/CDKN1A/CPSF2/TOR3A/IRF9/FZD7/VCPIP1/TMOD3/PSME1/RBBP8/SESTD1/RASA4/JUNB/SPRED1/MOV10/DCP2/TRIM26/PLOD3/TNFAIP2/PLAGL2/AKT3/MVP/TAPBPL/ARHGAP31/NUB1/GNL1/TMBIM6/AGFG1/OAS3/HTT/RANBP2/RELA/SRC/SEH1L/ACOT9/USP42/SLC25A28/CD274/UBE2Z/SKIL/CHD9/FLNB/MAPKBP1/TGM2/MTDH/WHAMM/CHAC2/TNFSF9/PGS1/ARID4A/ATF3/EXOC6/PLCL2/ATAD2B/CAMLG/ASAH2/CSF2RB/FCF1/RSBN1/P2RY14/BRWD3/CLP1/TOX4/DEDD/OTUD5/HIVEP1/ZNF800/BLCAP/LRCH1/SLFN5/SLC25A22/PLEKHA2/KRIT1
Batf and Irf4 Transduced Fibroblasts (Dox vs No Dox)	GSE36009_UNSTIM_VS_LPS_STIM_NLRP10_KO_DC_DN	GSE36009_UNSTIM_VS_LPS_STIM_NLRP10_KO_DC_DN	171	0.599	1.719	0.001	0.011	0.007	2457	tags=32%, list=15%, signal=27%	HSPA9/CCND1/SASH1/CD44/MTHFD2/TUBA1B/ATF4/RANBP1/IFIT3/PSMC2/NOP56/PSMA7/SESTD1/PML/PLEKHF1/NFE2L2/MAK16/SLC16A1/IARS/DNAJA1/GPATCH4/RRS1/RARS/ANKRD11/NUP37/RCL1/RFC1/H2AFY/FGF7/TBL1X/RPA1/PCNT/GRWD1/WDR46/BAZ1A/CDK6/PTK2/SLFN12/NOL11/UNC119B/NECAP1/USP31/ADI1/LYAR/ERN1/CD2AP/FOXK1/STK17B/MRPL12/PTPN11/RPRD1B/ZNF777/ARID2/EXOSC1
Batf and Irf4 Transduced Fibroblasts (Dox vs No Dox)	GSE29614_CTRL_VS_DAY7_TIV_FLU_VACCINE_PBMC_DN	GSE29614_CTRL_VS_DAY7_TIV_FLU_VACCINE_PBMC_DN	164	0.603	1.72	0.001	0.011	0.007	2296	tags=37%, list=14%, signal=32%	MAN1A1/GARS/CAV1/CCNB1/MKI67/CDC20/RRM2/KIF11/TPX2/FOXM1/MYO1D/AURKA/TYMS/CDK1/DTL/NUSAP1/CEP55/NCAPG/BUB1/HMMR/MARS/NUF2/MELK/KIF15/PRPF38A/CSE1L/PTTG1/KIF4A/SMC2/DLGAP5/MTHFD1/PBK/SRPRB/WFS1/CENPF/CDC6/TRIP13/OIP5/GEN1/FBXO5/DNAJB11/SHCBP1/KIF14/TUBG1/GINS1/MCM2/CCNB2/E2F8/GPT2/BUB1B/MRPL35/SPAG5/CHAC2/BHLHE41/NUDT5/TTK/MRPS7/EAF2/RASGRP3/MRPL12
Batf and Irf4 Transduced Fibroblasts (Dox vs No Dox)	GSE18281_MEDULLARY_THYMOCYTE_VS_WHOLE_MEDULLA_THYMUS_DN	GSE18281_MEDULLARY_THYMOCYTE_VS_WHOLE_MEDULLA_THYMUS_DN	155	0.608	1.721	0.001	0.011	0.007	1915	tags=33%, list=11%, signal=29%	STAT2/PARP14/ADAR/LGALS3BP/DDIT3/RTP4/ZNFX1/USP25/STMN1/PPA1/NOP56/ARSB/DDX58/HERC6/SPN/ARL4A/DHX58/UTP20/IFITM2/ATAD1/CKAP5/PTTG1/ABCB7/RNF139/GPATCH4/ARIH1/BAG1/PPP2R2A/NMI/PGAM1/PSMA2/CNDP2/RARS/NDUFA9/CCAR1/ELF4/RELA/NGDN/NOP58/SF3B3/CD274/FARSB/IMP4/CAST/DNAJC21/RBCK1/NADK/AHCTF1/EHD4/OASL/GTPBP1
Batf and Irf4 Transduced Fibroblasts (Dox vs No Dox)	GSE2197_CPG_DNA_VS_UNTREATED_IN_DC_UP	GSE2197_CPG_DNA_VS_UNTREATED_IN_DC_UP	170	0.602	1.724	0.001	0.011	0.007	2688	tags=36%, list=16%, signal=31%	ZC3HAV1/ST3GAL1/STAT1/TMEM184B/RNF114/SLFN13/CHMP4B/OGFR/TAPBP/LARP1/PMEPA1/CAV2/PPP1R15B/SLC20A1/CAPZA2/EIF2S1/RASA4/PSMD1/HSPA5/TMEM140/FAM20B/MOV10/NUPR1/RRS1/UTP18/IRF1/PSMA2/SNRPA1/ARID5A/RARS/ELL2/RCL1/PSMA3/RRP9/APPBP2/ACOT9/TLK2/GTF2A1/CASP7/USP42/HSD17B12/DTX2/KPNA4/POLR2C/EHD1/GPHN/TGM2/WBP2/SMNDC1/AZI2/TAB2/ADPRH/PELI1/IFIH1/LRCH3/RHBDF2/PTPRE/P2RY14/GGPS1/TOX4/TBK1/RAB20
Batf and Irf4 Transduced Fibroblasts (Dox vs No Dox)	GSE19401_UNSTIM_VS_PAM2CSK4_STIM_FOLLICULAR_DC_DN	GSE19401_UNSTIM_VS_PAM2CSK4_STIM_FOLLICULAR_DC_DN	178	0.598	1.724	0.001	0.011	0.007	2445	tags=36%, list=14%, signal=31%	BST2/THBD/ISG15/CCL7/IFI35/VIM/ADAR/SETX/ATF5/LGALS3BP/ELF1/CHAF1A/BRD2/RNF19B/FNDC3A/LAMP2/SP110/TGIF1/TRIM21/ANXA4/CDV3/GPD2/HEXA/CD47/IFITM2/IFITM3/CCDC86/MTHFD1/PPP2R2A/PSMD11/BARD1/MX1/KLF10/RARS/GATAD1/ELL2/MED7/TMED5/PSMA3/ANXA1/MYO1E/CAPN2/UBE2M/CCL8/PLSCR1/SLC30A1/PPP1R15A/PSMC3/TIMM8A/TGM2/OASL/TDRD7/CD2AP/NUP153/CD164/OTUD4/IRF2/SSB/RASGRP3/MRPL12/SLC25A13/MAP3K4/VRK2/MEF2A
Batf and Irf4 Transduced Fibroblasts (Dox vs No Dox)	GSE20366_EX_VIVO_VS_HOMEOSTATIC_CONVERSION_TREG_DN	GSE20366_EX_VIVO_VS_HOMEOSTATIC_CONVERSION_TREG_DN	177	0.598	1.725	0.001	0.011	0.007	1561	tags=31%, list=9%, signal=29%	CPOX/MTHFD2/MKI67/CDC20/RANBP1/CCNA2/CENPE/UBE2C/H2AFZ/FAM129B/STMN1/INCENP/HMGB2/HINT1/MYADM/TYMS/DTL/ASF1B/PDLIM1/NCAPG2/KIF22/NUSAP1/BUB1/IER3/SOCS2/ECT2/BIRC5/ALDH1L2/MELK/AURKB/YWHAZ/KIF4A/DPY19L1/CERS6/SMC2/BCAT1/PBK/IGFBP4/RASSF2/CDC25C/CENPF/TRIP13/CNDP2/E2F2/ASPM/ERI1/B3GNT5/PLP2/CCNB2/CAMSAP2/CDCA2/ALAD/CENPW/ZRANB3/HAX1
Batf and Irf4 Transduced Fibroblasts (Dox vs No Dox)	GSE28737_FOLLICULAR_VS_MARGINAL_ZONE_BCELL_BCL6_HET_DN	GSE28737_FOLLICULAR_VS_MARGINAL_ZONE_BCELL_BCL6_HET_DN	171	0.604	1.732	0.001	0.011	0.007	2087	tags=30%, list=12%, signal=26%	PLK2/TXN/MSN/SAMHD1/NRP2/DTX3L/RAP1B/ATF5/UBE2L6/DAXX/TAP1/AARS/GADD45A/PSMA4/PSMA7/PCGF5/PPP1R15B/QKI/GNB4/PML/HERC6/SOCS2/DGKH/IRF7/ANGPTL4/LMNB1/NUPR1/IRF1/PSMA5/RARS/TXNL1/GK/GATAD2A/SRSF1/PNO1/KCMF1/OAS2/RSAD2/VPS54/SLFN12L/FER/ANKIB1/BATF2/UBA7/SUV39H2/ORAI1/MRPL21/IL18BP/NUP153/STK35/GBP6
Batf and Irf4 Transduced Fibroblasts (Dox vs No Dox)	GSE14699_DELETIONAL_TOLERANCE_VS_ACTIVATED_CD8_TCELL_DN	GSE14699_DELETIONAL_TOLERANCE_VS_ACTIVATED_CD8_TCELL_DN	163	0.609	1.733	0.001	0.011	0.007	3368	tags=54%, list=20%, signal=44%	EMP1/CD44/VIM/CDKN1A/DCK/DDX39A/TUBB4B/RANBP1/UBE2S/CLIC1/LAMP2/PPA1/PNP/AURKA/MYADM/TTC39B/ASF1B/ALCAM/PLAC8/KIF22/ANXA4/ACADL/IFNGR1/DUSP5/PSMB2/E2F7/CALM1/IFITM1/TROAP/PHF11/PBK/RFC3/RAD18/PSMA5/PGAM1/SNRPA1/CAB39L/VDAC3/NUP37/TIMM23/CARHSP1/FBXO5/RPA2/ANXA1/FIGNL1/NUP43/CXCL10/NME1/HPRT1/PRIM2/PSMA1/RAD51AP1/TTC9C/DPAGT1/FKBP2/DSCC1/MIS18BP1/BUB3/LSM2/GEM/MXD3/DDOST/MRPL42/HIRIP3/UCK2/PRELID1/SYPL1/ACOT7/CCDC34/ORC6/TMBIM4/LSM12/TBCB/COPS4/EME1/GCNT1/NRP1/CISD1/SERPINB9/KLF11/FAM136A/LSM3/RBM47/SERPINE2/UBE2N/LAG3/ERH/NUP54
Batf and Irf4 Transduced Fibroblasts (Dox vs No Dox)	GSE360_CTRL_VS_M_TUBERCULOSIS_DC_DN	GSE360_CTRL_VS_M_TUBERCULOSIS_DC_DN	173	0.603	1.734	0.001	0.011	0.007	1589	tags=25%, list=9%, signal=23%	BST2/STAT2/TXN/IFIT2/CD44/COL5A2/WARS/NRP2/ATF5/LDHA/TAPBP/TUBB/IRF9/RNF19B/TRIB1/KARS/MT2A/TRAFD1/GADD45A/SQSTM1/SCARB2/IER3/GPD2/AGRN/ARL4A/DUSP5/IFRD1/TUBB3/GBP2/IFITM2/AURKB/IFI44/TNFAIP2/PSMA5/ELL2/RBMS1/GSR/SRSF2/DNAJB1/OAS2/CCL8/SIK3/SYMPK/SRSF3
Batf and Irf4 Transduced Fibroblasts (Dox vs No Dox)	GSE26343_UNSTIM_VS_LPS_STIM_MACROPHAGE_UP	GSE26343_UNSTIM_VS_LPS_STIM_MACROPHAGE_UP	176	0.603	1.735	0.001	0.011	0.007	2766	tags=44%, list=16%, signal=37%	EMP1/PTGS2/RAI14/IFI35/TXNRD1/FAM57A/RBPJ/DUSP6/PFKP/TOR1AIP2/DDX39A/S100A6/DAXX/FNDC3A/FLRT2/SEMA7A/LASP1/C19orf12/NOC2L/ZBP1/SET/SLCO3A1/SOCS1/SLC1A5/RASA1/CCDC86/NMD3/GPATCH4/RRS1/FBL/PSMB7/ARID5A/SLC30A4/MED13L/RCL1/RSL1D1/GNL3/AEN/PNO1/CASP7/PPP1R14B/UBE2M/PWP2/EIF6/NME1/TGFB1/SIAH2/PUS1/STK40/GART/TIMM8A/BATF2/DIAPH1/FUBP1/RRP15/DLGAP1/EMG1/HNRNPA3/DDX1/RIPK2/C1orf131/INHBA/IFRD2/NFKBIB/NOL12/CMTM6/ST6GALNAC4/HRAS/UCK2/AHR/CSF2RB/FCF1/EML4/NAAA/NOL6/DKC1/CTDNEP1
Batf and Irf4 Transduced Fibroblasts (Dox vs No Dox)	GSE46606_UNSTIM_VS_CD40L_IL2_IL5_DAY1_STIMULATED_BCELL_DN	GSE46606_UNSTIM_VS_CD40L_IL2_IL5_DAY1_STIMULATED_BCELL_DN	166	0.609	1.736	0.001	0.011	0.007	2577	tags=40%, list=15%, signal=35%	CCND1/ESYT1/YWHAG/WARS/RRM2/LDHA/PNPT1/EIF2S2/TRIB1/EIF3B/MCM4/NOP56/DNAJA3/UHRF1/ZNF593/EIF1/ETV5/SOCS1/HNRNPF/TNFRSF12A/MCM10/PSMC4/XPO5/IPO7/BAG1/PKP4/SRPRB/SRSF7/CDC6/TIMM23/ENOPH1/RSL1D1/SH2B3/TDG/PWP2/PDSS1/ZMYND19/MSH6/RPS19BP1/CCND3/TACC1/BYSL/AHCTF1/EED/EGR3/UTP3/NCBP1/TBRG4/GRPEL1/NAA20/MED8/MAFG/UMPS/IFRD2/GEMIN7/DGKE/MED22/LSG1/MAD2L2/GINS3/UCK2/PRELID1/ITPRIPL1/PFAS/TRNT1/CISD3/ISG20L2
Batf and Irf4 Transduced Fibroblasts (Dox vs No Dox)	GSE41867_NAIVE_VS_DAY30_LCMV_CLONE13_EXHAUSTED_CD8_TCELL_UP	GSE41867_NAIVE_VS_DAY30_LCMV_CLONE13_EXHAUSTED_CD8_TCELL_UP	159	0.612	1.737	0.001	0.011	0.007	2425	tags=33%, list=14%, signal=28%	PTGS2/NAMPT/ZC3HAV1/USP18/PARP14/STAT1/IFI35/ADAR/PRSS23/UBE2L6/ZNFX1/SAMD9L/KRT80/ESPL1/SIPA1L1/PML/DDX58/HERC6/EREG/GCH1/DGKH/DUSP5/STARD5/PIM3/PRX/IL6/OAS3/NINJ1/PLK3/APOL1/BAZ1A/ASAP2/XRN1/SKIL/PPP1R15A/EHD4/EHD1/B4GALT5/OASL/TDRD7/GTPBP1/C4orf46/AIM2/RIPK1/RIPK2/PELI1/OTUD4/IFIH1/CSRNP1/UST/ERRFI1/C3orf38
Batf and Irf4 Transduced Fibroblasts (Dox vs No Dox)	GSE13547_WT_VS_ZFX_KO_BCELL_DN	GSE13547_WT_VS_ZFX_KO_BCELL_DN	156	0.615	1.741	0.001	0.011	0.007	2538	tags=48%, list=15%, signal=41%	EMP1/CD44/VIM/PHLDA1/MKI67/ATF6/LDHA/KIF11/H2AFZ/STMN1/CLIC1/PRR11/LAMP2/LAMC1/MYADM/CDCA8/NCAPH/RBBP8/ALCAM/TACC3/ARSB/PLAC8/ARF6/BUB1/LIG1/ACADL/PSMB2/HAT1/KIF15/CALM1/IFITM1/IFITM3/PHF11/OSBPL3/RFC3/RAD18/PSMA5/TRIP13/SNF8/TXNL1/MED7/PSMD12/CARHSP1/HAVCR2/RPA2/ANXA1/FIGNL1/RAD51/GINS1/CXCL10/NME1/HPRT1/PSMA1/CWC15/SPC25/NR4A1/UXS1/EFHD2/PGK1/PSMA6/FKBP2/DSCC1/NRM/MIS18BP1/GEM/ADPRH/CCDC50/CENPH/PRIM1/CEP57/GTF2F2/PRELID1/HAUS4/SYPL1/ACOT7
Batf and Irf4 Transduced Fibroblasts (Dox vs No Dox)	GSE7509_DC_VS_MONOCYTE_DN	GSE7509_DC_VS_MONOCYTE_DN	176	0.605	1.743	0.001	0.011	0.007	1257	tags=24%, list=7%, signal=23%	LY6E/TSPO/AQP1/TXN/IRGM/USP18/KLF4/PRDX1/STAT1/IFI35/ANXA2/LGALS3BP/ATF4/RANBP1/ZNFX1/IFIT3/EZR/RNASET2/TAP1/IER2/PNP/SHISA5/ETS2/PMP22/GPR137B/CEBPG/PSMB9/AGRN/PSME2/CMPK2/CD47/GBP2/PRPF38A/NUPR1/KRTCAP2/PPP2R5D/SNRNP40/PLAA/CA6/LIN9/AUP1/FIGNL1/CXCL10
Batf and Irf4 Transduced Fibroblasts (Dox vs No Dox)	GSE2706_2H_VS_8H_LPS_STIM_DC_DN	GSE2706_2H_VS_8H_LPS_STIM_DC_DN	147	0.619	1.743	0.002	0.011	0.007	2316	tags=35%, list=14%, signal=31%	STAT2/EIF2AK2/IFI35/DTX3L/ATF5/UBE2L6/JAK2/DUSP4/ZNFX1/SP140/TAP1/AIDA/MT2A/TRAFD1/PPA1/PCGF5/NLRC5/PLAC8/JAK3/SOCS2/DUSP5/PSME2/TMEM140/DHX58/IFITM1/MOV10/TMCC3/PPP2R2A/NMI/PSMA2/NUB1/VAC14/PSMA3/APOL2/CASP7/SLC25A28/RAD9A/PLSCR1/DDX60/UBE2Z/TRIM5/IGF2BP3/LRRFIP2/EED/TAP2/C4orf46/AIM2/RPS6KC1/SSB/OPTN/C15orf48/LDLRAD3
Batf and Irf4 Transduced Fibroblasts (Dox vs No Dox)	GSE14415_INDUCED_TREG_VS_FAILED_INDUCED_TREG_DN	GSE14415_INDUCED_TREG_VS_FAILED_INDUCED_TREG_DN	169	0.609	1.744	0.001	0.011	0.007	1719	tags=33%, list=10%, signal=30%	XDH/CD44/USP18/PFKP/ATF6/SUOX/ACSL5/NEK2/INCENP/MCM4/TRAFD1/LAMC1/AHNAK/ERCC6L/PNP/MYADM/JDP2/RBBP8/EEA1/ALCAM/ACADL/DUSP5/ECT2/DHX58/MCM6/GBP3/PRPF38A/NCAPD2/CDCA5/PTTG1/PHF11/BRCA1/BAG1/EZH2/EHBP1L1/CASP3/CENPA/CHAF1B/MX1/ELL2/CLSPN/CARHSP1/MYO5A/DNAJB11/GSR/RABGAP1L/KIF14/FKBP5/CXCL10/ARHGAP19/PLSCR1/RSAD2/PSMA1/LMAN2/LRRFIP2/EHD4
Batf and Irf4 Transduced Fibroblasts (Dox vs No Dox)	GSE40274_CTRL_VS_GATA1_TRANSDUCED_ACTIVATED_CD4_TCELL_DN	GSE40274_CTRL_VS_GATA1_TRANSDUCED_ACTIVATED_CD4_TCELL_DN	146	0.62	1.744	0.001	0.011	0.007	1983	tags=30%, list=12%, signal=27%	GHITM/SCPEP1/PHLDA1/ATF4/EZR/NMT2/UBE2S/CD93/TRIB1/SESN2/CDV3/IER3/GCH1/MAFK/TPST2/C6orf62/STK38L/ARID5A/ELL2/MED7/PLK3/RCL1/EIF3A/MEX3C/CAMSAP2/EIF6/PMF1/ATMIN/SIAH2/DDX54/FIGN/CBX4/ARIH2/DGKD/NFATC1/KPNA4/USP31/MAP3K1/RHEB/RBM7/TOP1/MAFG/ORAI1/BHLHE41
Batf and Irf4 Transduced Fibroblasts (Dox vs No Dox)	GSE1112_HY_CD8AB_VS_HY_CD8AA_THYMOCYTE_RTOC_CULTURE_UP	GSE1112_HY_CD8AB_VS_HY_CD8AA_THYMOCYTE_RTOC_CULTURE_UP	146	0.62	1.745	0.001	0.011	0.007	1435	tags=25%, list=8%, signal=23%	B2M/PTGS2/STAT2/WARS/PARP14/STAT1/SCPEP1/LGALS3BP/UBE2L6/RTP4/SAMD9L/OAF/IER2/HINT1/PNP/CKAP2/SIPA1L1/EIF1/NLRC5/PSMB9/EREG/TIPARP/PSME2/USP15/GBP2/EAF1/SFXN2/IRF1/TMEM173/PSMD12/DNAJB11/APOL1/MYO1E/LTBP1/APOL6/RSAD2
Batf and Irf4 Transduced Fibroblasts (Dox vs No Dox)	GSE11386_NAIVE_VS_MEMORY_BCELL_UP	GSE11386_NAIVE_VS_MEMORY_BCELL_UP	168	0.609	1.745	0.001	0.011	0.007	2103	tags=42%, list=12%, signal=37%	EIF3C/GHITM/TOP2A/RRM2/PACSIN2/CENPE/KIF20B/PRC1/PPP1CA/LAMC1/MCM7/PSMA7/CDK1/DTL/CDCA8/NDC80/KIF22/CEP55/NCAPG/BUB1/SPN/GALK2/CDC45/GAS2L3/CFL1/HSPA5/RAD54L/GBP3/MELK/KIF15/LIN54/RRM1/SMC2/PBK/CDC25C/CENPF/PSMB7/TRIP13/PSMA2/DHX29/NUP37/NDUFA9/SYNGR2/HAVCR2/SHCBP1/ASPM/FIGNL1/PRKX/PPP4C/RAD51/CLPTM1/H2AFY/CDCA2/KNTC1/CDK2/HSD17B12/NDUFB8/GINS4/LSM4/UBE2T/RAD51AP1/GFM1/BUB1B/GSS/DNAJB6/PGK1/PSMD2/LYAR/MFSD1/BLMH/MCM8
Batf and Irf4 Transduced Fibroblasts (Dox vs No Dox)	GSE21360_NAIVE_VS_SECONDARY_MEMORY_CD8_TCELL_DN	GSE21360_NAIVE_VS_SECONDARY_MEMORY_CD8_TCELL_DN	153	0.617	1.745	0.001	0.011	0.007	1498	tags=31%, list=9%, signal=28%	STAT2/IFIT2/TRIM25/ASPH/IQGAP1/TRIB3/GCLC/GNS/LGALS3BP/S100A6/ATP10A/ZNFX1/IFIT3/SAMD9L/TAPBP/PARP12/TREX1/FAM129B/MAP4K3/TRAFD1/AHNAK/LASP1/LGALS3/ZBP1/PARP11/XAF1/GPR137B/MPP6/ANXA4/GAS2L3/IRF7/DOT1L/MOV10/IFI44/KEAP1/LMNA/C6orf62/CD9/MX1/OAS3/NR1D2/CXCL10/SOAT1/SLC23A2/CDK6/PNPLA2/DDX60
Batf and Irf4 Transduced Fibroblasts (Dox vs No Dox)	GSE9006_HEALTHY_VS_TYPE_1_DIABETES_PBMC_AT_DX_DN	GSE9006_HEALTHY_VS_TYPE_1_DIABETES_PBMC_AT_DX_DN	163	0.613	1.746	0.001	0.011	0.007	1755	tags=23%, list=10%, signal=21%	PTGS2/THBD/CCL2/NAMPT/EGR1/S1PR1/MCM3/DUSP6/CDC20/ELF1/CCNA2/FOSL1/TRIB1/IER2/PNP/AURKA/CKAP2/OSTF1/CDH17/NCAPG/LIG1/PIM1/EREG/EZH2/ELL2/EGR2/RCL1/ASPM/CCNB2/CHTOP/MYC/MCL1/BLM/DBR1/LMTK2/EHD1/EGR3
Batf and Irf4 Transduced Fibroblasts (Dox vs No Dox)	GSE2770_IL12_AND_TGFB_VS_IL4_TREATED_ACT_CD4_TCELL_48H_DN	GSE2770_IL12_AND_TGFB_VS_IL4_TREATED_ACT_CD4_TCELL_48H_DN	131	0.63	1.747	0.002	0.011	0.007	2164	tags=30%, list=13%, signal=26%	B2M/TXN/ASCC3/SAMHD1/WARS/PARP14/STAT1/UBE2L6/TRAFD1/MAP4K5/CKAP2/SIPA1L1/TRIM21/NLRC5/PSMB9/PSME2/HELLS/SLC16A1/E2F7/DNAJA1/GBP2/TRIM26/SFXN2/IRF1/PSMA2/PSMA3/APOL1/APOL4/DYNC1H1/APOL6/PRPS2/GART/IGF2BP3/TAP2/FKBP2/ENO1/FIZ1/INHBA/GEMIN2
Batf and Irf4 Transduced Fibroblasts (Dox vs No Dox)	GSE29614_CTRL_VS_TIV_FLU_VACCINE_PBMC_2007_DN	GSE29614_CTRL_VS_TIV_FLU_VACCINE_PBMC_2007_DN	132	0.628	1.747	0.001	0.011	0.007	2095	tags=30%, list=12%, signal=27%	CAV1/CCNB1/MKI67/RRM2/KIF20A/FOXM1/AURKA/TYMS/CDK1/DTL/CEP55/NCAPG/HMMR/HSPA5/STEAP1/NUF2/KIF15/PRPF38A/SMC2/DLGAP5/PBK/CENPF/OIP5/SHCBP1/KIF14/TUBG1/GINS1/MCM2/ZBTB8A/CCNB2/E2F8/BUB1B/PHF8/MRPL35/SPAG5/WWC1/CHAC2/SH2D6/BHLHE41/MRPS7
Batf and Irf4 Transduced Fibroblasts (Dox vs No Dox)	GSE15139_GMCSF_TREATED_VS_UNTREATED_NEUTROPHILS_DN	GSE15139_GMCSF_TREATED_VS_UNTREATED_NEUTROPHILS_DN	187	0.604	1.748	0.001	0.011	0.007	2377	tags=36%, list=14%, signal=32%	ESYT1/TRIM25/CPOX/ADAR/AEBP2/XPOT/SLC7A1/LARP1/PLK1/CCNF/CCDC6/RFWD3/PA2G4/ERAP1/SET/PDLIM1/SCO1/DNAJC2/NFE2L2/DHX58/CARS/ALDH18A1/CTNNA1/POLE/SMG1/FANCD2/ACTR2/SULF2/KLF10/PQLC3/DHX29/VAC14/MYO5A/DNAJB11/SRSF1/CENPM/PCNT/KNTC1/CDK6/GEMIN5/PWWP2B/MDC1/SEC63/ATG3/DNAJC21/TRIM5/MRPL35/EED/RUVBL1/TBRG4/UPF2/USP14/CHML/PTCH1/NRAS/FAM204A/LARP4B/SMC5/ELAC2/ZWILCH/TMEM165/KDM5A/NRF1/RCN2/LATS1/OTUB2/NOL8/ZMIZ2
Batf and Irf4 Transduced Fibroblasts (Dox vs No Dox)	GSE360_T_GONDII_VS_M_TUBERCULOSIS_DC_DN	GSE360_T_GONDII_VS_M_TUBERCULOSIS_DC_DN	167	0.613	1.75	0.001	0.011	0.007	1193	tags=20%, list=7%, signal=19%	EMP1/BST2/CCL2/CCL7/PRDX1/IFI35/DUSP6/MNDA/ATF5/LGALS3BP/UBE2L6/IFIT3/TAP1/UGDH/TRIM21/MYD88/ETV5/SCARB2/GPR137B/PSMB9/GCH1/ACTR3/HSPA5/PSME2/MAFK/RAB5C/CYP1B1/TNFAIP2/PSMA5/STK38L/NDUFA9/AKT2/APOL1
Batf and Irf4 Transduced Fibroblasts (Dox vs No Dox)	GSE40685_TREG_VS_FOXP3_KO_TREG_PRECURSOR_DN	GSE40685_TREG_VS_FOXP3_KO_TREG_PRECURSOR_DN	175	0.608	1.751	0.001	0.011	0.007	2034	tags=30%, list=12%, signal=26%	STAT2/NAMPT/IFIT2/UBB/PARP14/STAT1/IFI35/RNF114/LGALS3BP/JAK2/ZNFX1/DBF4/LEPROTL1/KARS/PSME1/SP110/LGMN/PARP11/SETDB2/NLRC5/JAK3/GCH1/LAP3/CD47/IFITM2/IFITM3/IGFBP4/CNIH4/PSMA2/NUB1/ALDH1A1/MED13L/APOL3/APOL4/DAZAP2/CASP7/PLA2G4A/APOL6/OAS2/GEMIN5/RSAD2/DDX60/ATG3/XRN1/TLE4/IL15/SNRPC/PDE7A/DCAF7/AIM2/NHLRC3/CRK
Batf and Irf4 Transduced Fibroblasts (Dox vs No Dox)	GSE24574_BCL6_HIGH_VS_LOW_TFH_CD4_TCELL_DN	GSE24574_BCL6_HIGH_VS_LOW_TFH_CD4_TCELL_DN	186	0.605	1.751	0.001	0.011	0.007	2120	tags=38%, list=13%, signal=34%	SLC25A5/WARS/TOP2A/CPOX/PRDX1/ANXA2/MCM5/CCNB1/MKI67/PHGDH/MIF/DUSP4/LDHA/PCK2/CHAF1A/TMPO/NEK2/TPX2/DNMT1/KIF2C/MCM4/CCDC6/CDK1/ATP1B3/CCT6A/PARP1/VCP/DHFR/KIFC1/PSMD1/GALK2/CDC45/MARS/RAD54L/SSRP1/CKAP5/AURKB/DLGAP5/GGCT/IGFBP4/HDGF/RFC3/CDC25C/PSMA5/CDC6/CKS2/VDAC3/OIP5/IPO5/CCNE1/H2AFX/GK/CDT1/GINS1/PLP2/WDHD1/NME1/HPRT1/ECI1/PSMC3/FANCI/PTGIR/TOMM40/PSMA6/FKBP2/ENO1/HNRNPA3/NRAS/TTK/AIMP2/CYB5B
Batf and Irf4 Transduced Fibroblasts (Dox vs No Dox)	GSE9239_CTRL_VS_TNF_INHIBITOR_TREATED_DC_DN	GSE9239_CTRL_VS_TNF_INHIBITOR_TREATED_DC_DN	175	0.609	1.752	0.001	0.011	0.007	2894	tags=43%, list=17%, signal=36%	SLC7A5/PRSS23/DCK/CPSF2/PREP/INCENP/PRR11/LAMC1/ERCC6L/MASTL/ENDOD1/UHRF1/YARS/TACC3/NASP/CEP55/KIFC1/HYOU1/E2F7/CKAP2L/CDCA5/BRCA1/CERS6/NOLC1/CDCA3/DLGAP5/HAUS6/FANCD2/CENPQ/CENPF/RECQL4/AGFG1/MYBL2/H2AFX/MMP11/GEN1/TBL3/NMT1/GINS1/MYO19/ARHGAP19/MDC1/ARNTL/DDX41/VMA21/BRMS1/BYSL/POP4/SMYD5/CTCF/CCDC124/ERI2/RNASEH2B/MLX/STAG1/MIS18BP1/UMPS/ARID1B/CIT/DGKE/SAP30/CEP128/GTF2F2/TOX4/FAM72A/C1orf112/PHF5A/SNRPD1/SACS/CBX1/EME1/WDR4/LRR1/TUBE1/KRAS/ASXL2
Batf and Irf4 Transduced Fibroblasts (Dox vs No Dox)	GSE11961_FOLLICULAR_BCELL_VS_GERMINAL_CENTER_BCELL_DAY7_DN	GSE11961_FOLLICULAR_BCELL_VS_GERMINAL_CENTER_BCELL_DAY7_DN	175	0.609	1.752	0.001	0.011	0.007	2569	tags=33%, list=15%, signal=28%	ESYT1/ASCC3/STAT1/DTX3L/SLFN13/DDX24/CDKN1A/RAP1B/MIF/UBE2L6/ZNFX1/DAXX/TPX2/RAPGEF2/AARS/TRIB1/MT2A/TRAFD1/PNP/C19orf12/RBBP8/PMP22/PML/DGKH/DHX58/ALDH18A1/ARHGAP10/HAT1/DNAJA1/NEO1/BRCA1/IFI44/NAA25/ALS2/UBR4/CASP3/PSMA2/PDE3A/SMG7/SHMT1/SLIT2/RBM43/BATF2/EHD4/SH3BP4/B4GALT5/FZD4/RIPK1/DYRK1A/FLOT2/UPP1/SCRIB/NFKBIB/CSRNP1/STARD3/FCF1/ACOT7/CASK
Batf and Irf4 Transduced Fibroblasts (Dox vs No Dox)	GSE15930_NAIVE_VS_24H_IN_VITRO_STIM_CD8_TCELL_DN	GSE15930_NAIVE_VS_24H_IN_VITRO_STIM_CD8_TCELL_DN	184	0.607	1.753	0.001	0.011	0.007	3020	tags=54%, list=18%, signal=45%	TOP2A/ANLN/MTHFD2/RBPJ/MCM5/MKI67/DCK/CDC20/XPOT/CCT3/WDR43/PREP/PPA1/CDK1/LGALS3/CKAP2/CCT6A/PSPH/TACC3/NUSAP1/PDIA4/LIG1/BIRC5/CARS/ALDH18A1/CKAP5/BRCA1/LMNB1/RRM1/EZH2/PGAM1/TRIP13/PSMD12/SYNGR2/ENOPH1/GMNN/ESF1/GIT1/RRP9/TUBG1/MCM2/PLP2/POLR1A/MRPS10/MRPL37/CDKN2AIPNL/PRIM2/MRPS22/DDX41/CHERP/HK2/HAX1/RAD51AP1/RFC5/GFM1/TIMM8A/DCTPP1/NUP85/TAMM41/PDAP1/RFC4/RNASEH2B/FKBP2/ZDHHC16/MRTO4/DDX1/CSNK2A2/LSM2/BLMH/CRCP/RAD50/AIMP2/CYB5B/CENPK/ACAD9/RCN2/RPF2/ARMC1/GALK1/NBN/HRAS/RPRD1B/HAUS4/ACOT7/MRPL2/PAFAH1B2/DECR1/ORC6/RPL7L1/POMP/RCC1/CBX1/NUDT19/DUSP12/CISD1/POLD2/DDX52/SERPINB9/GTF2E2
Batf and Irf4 Transduced Fibroblasts (Dox vs No Dox)	GSE9960_GRAM_NEG_VS_GRAM_POS_SEPSIS_PBMC_UP	GSE9960_GRAM_NEG_VS_GRAM_POS_SEPSIS_PBMC_UP	162	0.616	1.753	0.001	0.011	0.007	1813	tags=33%, list=11%, signal=29%	BST2/USP18/STAT1/DTX3L/MCM5/CDKN1A/TAGLN2/PARP10/DUSP4/IFIT3/SAMD9L/TAPBP/RAPGEF2/TUBB/UBE2S/FOSL1/TRIB1/PLAUR/PSME1/PSMC6/RAD21/PPP1R15B/XAF1/JAK3/AGRN/GCH1/MARS/IRF7/CALM1/PIM3/IFITM2/IFITM3/B3GALNT1/IFI44/EZH2/HDGF/PSMA5/NMI/PSMA2/TNFAIP8/GK/GK3P/NMT1/PSMA3/EDEM1/MYO19/MLLT11/SLC2A6/PDSS1/IGSF8/ADPGK/VTI1A/CHMP5
Batf and Irf4 Transduced Fibroblasts (Dox vs No Dox)	GSE1925_CTRL_VS_IFNG_PRIMED_MACROPHAGE_24H_IFNG_STIM_DN	GSE1925_CTRL_VS_IFNG_PRIMED_MACROPHAGE_24H_IFNG_STIM_DN	174	0.61	1.755	0.001	0.011	0.007	1820	tags=32%, list=11%, signal=29%	B2M/LY6E/ISG15/IRGM/USP18/WARS/MTHFD2/ANXA2/ADAR/LGALS3BP/S100A6/CHMP4B/IFIT3/IRF9/IFIT1B/PLK1/NDST1/DIAPH3/PNP/SHISA5/AURKA/TRIM21/PDLIM1/PLAC8/ACADL/RCC2/SLC1A5/PSME2/HAT1/GBP2/IFITM3/IPO7/SOD1/POM121/HDGF/CDC25C/IRF1/GTPBP4/PCBP2/CDT1/PRPS2/PMF1/GEMIN5/RSAD2/NUP107/NFATC1/SPG21/ZYG11B/UBR7/ANKIB1/ILF3/HPCAL1/PPRC1/SPAG5/MTDH/DPAGT1
Batf and Irf4 Transduced Fibroblasts (Dox vs No Dox)	GSE37534_UNTREATED_VS_GW1929_TREATED_CD4_TCELL_PPARG1_AND_FOXP3_TRASDUCED_UP	GSE37534_UNTREATED_VS_GW1929_TREATED_CD4_TCELL_PPARG1_AND_FOXP3_TRASDUCED_UP	173	0.611	1.757	0.001	0.011	0.007	1905	tags=31%, list=11%, signal=28%	BST2/LY6E/IFIT2/SLCO2A1/EIF2AK2/SETX/ELF1/ATP10A/OGFR/USP25/TREX1/TNFAIP3/AARS/GPRC5A/MYD88/EIF1/CEBPG/MPP6/SOCS2/DHX58/IFRD1/ARHGAP10/IFITM1/PHF11/TRIM26/AKT3/BAG1/ZFPM2/MID1IP1/C6orf62/PGAM1/IL6/LGALS8/ERCC1/ELF4/GTPBP2/PPP1R11/BCCIP/AMFR/DDX60/SLFN12/SAP130/HK2/HAX1/MBD2/RBCK1/PLEKHA4/TRIM5/UXS1/STBD1/EHD4/HSPBP1/FZD4/TDRD7
Batf and Irf4 Transduced Fibroblasts (Dox vs No Dox)	GSE9316_IL6_KO_VS_IFNG_KO_INVIVO_EXPANDED_CD4_TCELL_DN	GSE9316_IL6_KO_VS_IFNG_KO_INVIVO_EXPANDED_CD4_TCELL_DN	176	0.61	1.757	0.001	0.011	0.007	2328	tags=49%, list=14%, signal=43%	BST2/CCL2/TSPO/XDH/PLK2/CCL7/NARS/WARS/TXNRD1/TOR1AIP1/CDKN1A/AEBP2/XPOT/LGALS3BP/DDIT3/TARS/RTP4/TOR1AIP2/PSAT1/CHMP4B/OGFR/OAF/TAPBP/PARP12/TAP1/TOR3A/TNFAIP3/KARS/PSME1/TRAFD1/PPA1/PNP/ZBP1/COX18/GNB4/SLCO3A1/SOCS1/IER3/SOCS2/AGRN/ABCC1/LAP3/IRF7/PSME2/TMEM140/DHX58/IFRD1/EBNA1BP2/IARS/GBP2/UTP20/IFITM3/TMEM209/MOV10/TNFAIP2/MVP/IRF1/UBR4/MX1/HTT/LIPG/CXCL10/DDX18/LTV1/SOS1/COL4A1/INO80/CWC15/IL15/FLNB/THYN1/BATF2/PARL/NAA20/OASL/PGS1/LIF/NUDT5/ATF3/RIPK2/PRMT3/UPP1/NOP14/WDFY1/THUMPD1/LSG1/PRPF31
Batf and Irf4 Transduced Fibroblasts (Dox vs No Dox)	GSE1791_CTRL_VS_NEUROMEDINU_IN_T_CELL_LINE_3H_UP	GSE1791_CTRL_VS_NEUROMEDINU_IN_T_CELL_LINE_3H_UP	137	0.631	1.757	0.002	0.011	0.007	1688	tags=27%, list=10%, signal=25%	STAT2/WARS/STAT1/PSMB10/UBE2L6/RTP4/SAMD9L/TAP1/PLAUR/KARS/C19orf12/DTL/TRIM21/EIF1/NLRC5/PSMB9/DDX58/EREG/DUSP5/PSME2/IFRD1/BCAT1/UBR4/PPP2R2A/CENPA/FANCA/RCL1/APOL2/MYO1E/SOAT1/USP42/DYNC1H1/PPP1R11/RSAD2/RBCK1/ZRANB2/RBM43
Batf and Irf4 Transduced Fibroblasts (Dox vs No Dox)	GSE6092_B_BURGDOFERI_VS_B_BURGDORFERI_AND_IFNG_STIM_ENDOTHELIAL_CELL_DN	GSE6092_B_BURGDOFERI_VS_B_BURGDORFERI_AND_IFNG_STIM_ENDOTHELIAL_CELL_DN	164	0.617	1.759	0.001	0.011	0.007	2210	tags=37%, list=13%, signal=33%	NAMPT/ST3GAL1/MKI67/PSMB10/AEBP2/SLC7A1/DDX39A/CLDND1/MAP2K1/ACSL5/WDR1/UBE2S/RNF19B/TNFAIP3/TRIB1/GADD45A/EIF3D/SOCS1/ZDHHC5/DNAJC2/SLC7A2/SPN/AGRN/EREG/PSMC4/DGKH/STARD5/FAM20B/PRPF38A/TNFAIP2/OSBPL3/PLAGL2/MVP/HDGF/TMED5/EGR2/STIP1/MEX3C/GTPBP2/PNO1/CASP7/USP42/SDAD1/LTV1/CD274/DDX54/PDSS1/HSD17B12/DDX60/UBE2Z/LMO4/BATF2/GPHN/MTDH/RRP15/TDRD7/KIF5B/RIPK2/PSME3/PPP2CA/USP39
Batf and Irf4 Transduced Fibroblasts (Dox vs No Dox)	GSE40274_CTRL_VS_FOXP3_AND_XBP1_TRANSDUCED_ACTIVATED_CD4_TCELL_UP	GSE40274_CTRL_VS_FOXP3_AND_XBP1_TRANSDUCED_ACTIVATED_CD4_TCELL_UP	147	0.625	1.76	0.002	0.011	0.007	2860	tags=48%, list=17%, signal=40%	HSPA9/MKI67/PFKP/CDC20/MYBBP1A/RANBP1/STMN1/CCNF/PMEPA1/NOP56/ESPL1/RRP12/NCAPH/NCAPG2/LAP3/HYOU1/MAFK/RAD54L/SSRP1/DOT1L/C1QBP/PAICS/NUP205/CDCA5/ZFPM2/PBK/EXO1/AXL/IPO5/OAS3/VAC14/STIP1/RRP9/MCM2/ZBTB8A/CCNB2/MYO19/HNRNPH2/CENPM/NUDC/CDCA2/NME1/AHSA1/PDSS1/RPS19BP1/LSM4/BYSL/DCTPP1/PPRC1/NOL9/PDAP1/POLD1/NSMCE2/TNFSF9/NUBP2/SPRED2/RAD50/ELAC2/NRF1/CHPF/PRIM1/YWHAE/ACOT7/SCLT1/ATXN1/EME1/WDR4/LRR1/RAB11FIP4/SLC35B1
Batf and Irf4 Transduced Fibroblasts (Dox vs No Dox)	GSE9601_NFKB_INHIBITOR_VS_PI3K_INHIBITOR_TREATED_HCMV_INF_MONOCYTE_DN	GSE9601_NFKB_INHIBITOR_VS_PI3K_INHIBITOR_TREATED_HCMV_INF_MONOCYTE_DN	180	0.611	1.764	0.001	0.011	0.007	2306	tags=35%, list=14%, signal=31%	EMP1/PTGS2/CCL2/CCL7/IFIT2/CD44/USP18/IFI35/TXNRD1/ADAR/DDX24/CDKN1A/RAP1B/LGALS3BP/RTP4/ZNFX1/DAXX/IFIT3/OGFR/EZR/TAPBP/LARP1/TREX1/TRIB1/DDX21/PPA1/ZBP1/PML/SOCS1/CDH17/EREG/IRF7/TUBB6/SPRED1/GBP2/EXT1/B3GALNT1/NUPR1/LAMC2/GK/FURIN/AEN/LIPG/OAS2/PLSCR1/HK2/APOD/IL15/BATF2/EHD1/VAPA/NAA20/CPEB2/TDRD7/GNL2/LIF/GEM/CD164/CCL11/UPP1/IFIH1/SMARCE1/ST6GALNAC4
Batf and Irf4 Transduced Fibroblasts (Dox vs No Dox)	GSE21546_ELK1_KO_VS_SAP1A_KO_AND_ELK1_KO_DP_THYMOCYTES_DN	GSE21546_ELK1_KO_VS_SAP1A_KO_AND_ELK1_KO_DP_THYMOCYTES_DN	173	0.614	1.765	0.001	0.011	0.007	3104	tags=54%, list=18%, signal=44%	MCM5/LRRC59/CDC20/CHAF1A/TOR3A/ANP32B/SMCR8/CCNF/EIF3B/PRR11/FEN1/NOP56/POLA2/QKI/NCAPG2/NUSAP1/MCM10/DNAJC2/CDC45/SLC1A5/CDCA4/REEP4/TCF19/NCAPD2/CDCA5/AURKB/BRCA1/KIF4A/RRM1/NUCKS1/EZH2/TIMELESS/CASP3/TRIM59/RECQL4/SKA1/DNAJC9/POLQ/ESF1/RSL1D1/GNL3/TIMM50/ASPM/MCM2/NUP43/MRPL37/U2AF1/PRPF4/KNTC1/BAZ1A/SF3B3/BLM/CHERP/RBCK1/POLR2H/CMTM7/NUP85/SPAG5/RUVBL1/TMEM109/RFC4/ELAVL1/DSCC1/HSP90AA1/GNL2/HNRNPM/SNW1/PSRC1/MCM8/PATL1/RBM33/ATIC/NDE1/SART3/MIS18A/NUP88/COASY/UNG/KPNB1/PPIF/DTYMK/ING5/CISD3/STK39/WDR4/ANAPC1/SNRNP25/NRP1/CENPJ/NOM1/PMS1/B3GALNT2/BUD31
Batf and Irf4 Transduced Fibroblasts (Dox vs No Dox)	GSE21063_CTRL_VS_ANTI_IGM_STIM_BCELL_16H_UP	GSE21063_CTRL_VS_ANTI_IGM_STIM_BCELL_16H_UP	166	0.619	1.765	0.001	0.011	0.007	2423	tags=36%, list=14%, signal=31%	SLC7A5/NARS/TOP2A/MTHFD2/CCNA2/KIF20A/MAOA/PCK2/CLDND1/CENPE/UBE2C/DNMT1/KIF20B/PRC1/PRR11/AURKA/CDK1/CKAP2/NDC80/TAF15/CEP55/ECT2/BIRC5/ALDH1L2/C1QBP/IFITM2/RACGAP1/CENPN/DLGAP5/HAUS6/TIMELESS/CDC25C/VRK1/FBXO5/CDT1/CBX5/ASPM/CEP76/CCNB2/SLC25A28/SLFN12/BORA/RNASEH2A/SPAG5/SMUG1/ORC2/MMS22L/TNFAIP1/NRM/MIS18BP1/ATF3/CD2AP/TIPIN/POLE2/GRK6/ARHGAP33/VPS72/CEP57/TFRC/EIF4E
Batf and Irf4 Transduced Fibroblasts (Dox vs No Dox)	GSE21063_WT_VS_NFATC1_KO_3H_ANTI_IGM_STIM_BCELL_DN	GSE21063_WT_VS_NFATC1_KO_3H_ANTI_IGM_STIM_BCELL_DN	172	0.615	1.766	0.001	0.011	0.007	2995	tags=42%, list=18%, signal=35%	TXN/SAMHD1/IRGM/PARP9/PSMB10/GPC1/RNASET2/TAPBP/ACSL5/PARP12/USP25/TAP1/ZNF518B/PSME1/RNF217/RBL1/PNP/C19orf12/MRPL13/TRIM35/TRIM21/ABCC4/GNB4/SLCO3A1/PSMB9/EIF2S1/GPD2/LAP3/MET/PSME2/ASB13/CERS6/CYC1/IRF1/ARHGAP31/CASP3/PSMA5/PLAA/AXL/SYNGR2/AATF/ACOT9/HEBP2/SIAH2/ASS1/DENND1B/STK40/TTC9C/BATF2/ARL5A/TAP2/WRNIP1/IL18BP/GBP6/CD164/MKRN1/UPP1/EXOC3L4/C15orf48/TIMM10/NAAA/TMBIM4/HIVEP1/ZNF800/NUDT19/CISH/KLRK1/MAGOHB/TNFSF10/SDHB/WRN/SERPINB9/TYK2
Batf and Irf4 Transduced Fibroblasts (Dox vs No Dox)	GSE17721_PAM3CSK4_VS_CPG_12H_BMDC_DN	GSE17721_PAM3CSK4_VS_CPG_12H_BMDC_DN	180	0.612	1.767	0.001	0.011	0.007	2996	tags=39%, list=18%, signal=32%	B2M/PTGS2/BST2/ASPH/PARP14/FUT8/TRIB3/RAP1B/LGALS3BP/SUOX/CHMP4B/OGFR/USP25/LGALS3/ALCAM/MYD88/SLCO3A1/PML/AGRN/PIM1/TIPARP/CARS/DNAJA1/KEAP1/ARIH1/IRF1/WFS1/AP2B1/MX1/NUB1/ARID5A/GNL1/NR1D2/ANXA1/P2RY2/INTS4/OAS2/MITD1/CD274/MCL1/MORC3/PTPN2/METRNL/MAP2/RBM7/OGFRL1/EIF4ENIF1/CHAC2/EFR3A/TAB2/PPP1R18/FRYL/MLF2/UPP1/LRRC8C/NFKBIB/SAP30/G6PD/WDR36/SASS6/ADAMTS4/GGPS1/TBK1/RAB20/ETV3/SEPT8/TBC1D13/RNF14/SERPINB9/GRB2
Batf and Irf4 Transduced Fibroblasts (Dox vs No Dox)	GSE1432_1H_VS_24H_IFNG_MICROGLIA_DN	GSE1432_1H_VS_24H_IFNG_MICROGLIA_DN	169	0.618	1.769	0.001	0.011	0.007	1972	tags=38%, list=12%, signal=34%	ASCC3/WARS/STAT1/GCLC/RNF114/PSMB10/LGALS3BP/JAK2/SP140/TAP1/DNMT1/AIDA/PSMC2/PSME1/SP110/PSMA4/ERAP1/PTGES3/PSMB9/LAP3/IRF7/PSME2/DHX58/USP15/PSMB2/CD47/GBP2/IFITM1/PHF11/IFI44/ISOC1/TNFAIP2/MAX/MVP/MTHFD1/IGFBP4/TAPBPL/NMI/ARF3/PSMA2/UBR2/APOL1/APOL2/APOL3/NSMCE4A/PLA2G4A/NOC3L/APOL6/TUBGCP3/BAZ1A/PRPS2/DNAAF2/MAP3K11/DDX60/DENND1B/ATG3/RBCK1/CHD9/NADK/TRIM5/TMEM109/TAP2/RFK/SMC3
Batf and Irf4 Transduced Fibroblasts (Dox vs No Dox)	GSE24081_CONTROLLER_VS_PROGRESSOR_HIV_SPECIFIC_CD8_TCELL_DN	GSE24081_CONTROLLER_VS_PROGRESSOR_HIV_SPECIFIC_CD8_TCELL_DN	163	0.621	1.769	0.001	0.011	0.007	1722	tags=26%, list=10%, signal=24%	PTGS2/USP18/EIF2AK2/STAT1/IFI35/MNDA/PRSS23/RRM2/UBE2L6/JAK2/C1GALT1/EIF2S2/PARP12/UBE2C/IRF9/FOSL1/RBL1/XAF1/CEP55/DHFR/DOK1/PSME2/GBP2/IFI44/KEAP1/SMC6/EXO1/OAS3/STIL/PLA2G4A/OAS2/DNAAF2/CDK2/PLSCR1/RSAD2/GMPS/DDX60/XPO7/ATG3/DGKD/GART/TRIM5/RNASEH2A
Batf and Irf4 Transduced Fibroblasts (Dox vs No Dox)	GSE3982_EFF_MEMORY_CD4_TCELL_VS_TH2_DN	GSE3982_EFF_MEMORY_CD4_TCELL_VS_TH2_DN	181	0.614	1.769	0.001	0.011	0.007	2296	tags=40%, list=14%, signal=35%	PTGS2/SLC7A5/EGR1/TOP2A/FUT8/TXNRD1/MCM5/RRM2/CCNA2/TUBB/H2AFZ/KIF20B/PLK1/TYMS/CDK1/PA2G4/TACC3/NCAPG2/PDIA4/LAP3/TUBB6/RAD54L/C1QBP/KIF15/CSE1L/SOD1/RRM1/CYC1/PPP1R2/TP53/CDC42BPA/TIMELESS/CDC25C/CENPA/PSMD11/CKS2/PSMA2/OIP5/NUP37/NUP133/MTFR1/KIF14/COL6A3/TBL1X/SEH1L/U2AF2/PLA2G4A/DDX18/PRPS2/GINS2/HSD17B12/BLM/PSMB5/NDUFS4/ALDH3A2/LSM4/BORA/BRD4/DCTPP1/RNASEH2A/NCBP1/ELAVL1/POLD1/ENO1/RBM14/HNRNPM/TIPIN/GABPB1/MRPL40/PRIM1/WBP4/MRPL12
Batf and Irf4 Transduced Fibroblasts (Dox vs No Dox)	GSE7460_CD8_TCELL_VS_TREG_ACT_DN	GSE7460_CD8_TCELL_VS_TREG_ACT_DN	183	0.614	1.77	0.001	0.011	0.007	2292	tags=39%, list=14%, signal=34%	NAMPT/ANKRD28/ANLN/VIM/MCM3/ADSS/CPD/NEK2/MCM4/MCM7/KPNA3/AURKA/PSMA4/NCAPH/NDC80/TACC3/ARHGAP11A/NUSAP1/EIF2S1/DHFR/PTPN9/MELK/PRPF38A/CSE1L/LRRC8D/SAE1/AURKB/NUP93/SOD1/CDCA3/TIMELESS/UTP18/COQ2/VRK1/HAUS5/PSMD12/NUP37/ECM1/GEN1/ERI1/CENPM/PWP2/LTV1/PMF1/DNAAF2/GINS2/GMPS/NUP107/FARSB/CCND3/ACO2/VMA21/RFC5/BUB1B/ERI2/ANKRD13C/SPAG5/DDX1/SMC3/SKA3/NUDT5/BUB3/CD2AP/HNRNPM/TIPIN/PRMT3/VAMP3/RCN2/MED19/MRPL40/RAD54B
Batf and Irf4 Transduced Fibroblasts (Dox vs No Dox)	GSE27859_DC_VS_CD11C_INT_F480_INT_DC_DN	GSE27859_DC_VS_CD11C_INT_F480_INT_DC_DN	184	0.613	1.77	0.001	0.011	0.007	2683	tags=47%, list=16%, signal=40%	ANKRD28/FUT8/MIF/ATP10A/CCT3/PCNA/TUBB/WDR43/PLK1/MCM4/PTEN/MCM7/ERCC6L/PSMB6/PSIP1/CDK1/PSMD3/PSMC1/LAMP1/PSMB3/PTPN9/MAFK/HEATR1/SSRP1/BAZ1B/C1QBP/KAT2A/MOV10/NUP93/NOLC1/SMC2/NUP188/UTP18/FANCA/TRIP13/DPH5/SNRPA1/NHP2/EXO1/NUP37/DLST/RCL1/MYO5A/GNL3/AATF/IFI27L2/GINS1/CBL/WDHD1/ACO2/SPC25/BYSL/ATP13A1/AHCTF1/SNRPC/TMEM183A/NUP85/TMEM109/TBRG4/EIF4ENIF1/ORC2/GYPC/TNFSF9/MMS22L/DIABLO/GSPT1/ZWILCH/PRMT3/MRPL20/LRRC8C/PUF60/GFER/NOL12/CMTM6/PARP2/MKLN1/UBE2K/SF3A2/MIS18A/PRPS1/PPIH/DTYMK/BRCA2/NAF1/CTDP1/CPSF1/RBM8A
Batf and Irf4 Transduced Fibroblasts (Dox vs No Dox)	GSE17721_PAM3CSK4_VS_CPG_24H_BMDC_DN	GSE17721_PAM3CSK4_VS_CPG_24H_BMDC_DN	176	0.615	1.771	0.001	0.011	0.007	3024	tags=49%, list=18%, signal=41%	TSPO/NAMPT/IFIT2/TRIM25/YWHAG/SLFN13/PSMB10/DCK/TOR1AIP2/TUBB4B/KIF20A/WDR1/TOR3A/AARS/PMEPA1/TRAFD1/C19orf12/VCP/SET/ALCAM/EIF2S1/AGRN/PSME2/CMPK2/ARHGAP10/GBP2/MOV10/CD81/CCDC86/CYP1B1/NUPR1/DPF2/EZH2/WFS1/SRSF7/FANCA/SNRPA1/GNL1/AGFG1/TIMM23/NMT1/DHX38/TCERG1/PPP4C/DYNC1H1/PWP2/FGD3/RAD9A/MCL1/ZMYND19/MRPS22/SLFN12/CREB1/NIPA2/MRPL35/MAPKBP1/ABCE1/ABCF1/PGS1/DNAJC14/GEM/KIF5B/EXOC6/RIPK2/GBP6/SPECC1/APOBEC1/MRPL12/PABPN1/MED17/TRIP12/ORMDL2/PRPSAP2/NMNAT3/ZFP64/HNRNPA2B1/CYFIP1/RBM42/CYTH3/FNBP4/DDHD1/POLD2/MRPS30/UTP6/CDS2/SPSB1
Batf and Irf4 Transduced Fibroblasts (Dox vs No Dox)	GSE360_LOW_DOSE_B_MALAYI_VS_M_TUBERCULOSIS_DC_DN	GSE360_LOW_DOSE_B_MALAYI_VS_M_TUBERCULOSIS_DC_DN	175	0.615	1.771	0.001	0.011	0.007	2029	tags=33%, list=12%, signal=29%	BST2/LY6E/CCL2/STAT2/TXN/CCL7/IFIT2/WARS/NRP2/ANXA2/ADAR/ATF5/UBE2L6/LDHA/RAPGEF2/TUBB/UBE2S/RNF19B/PLAUR/PLA2G7/MT2A/TRAFD1/PNP/TRIM21/MYD88/TESK2/DHFR/IER3/GPD2/PIM1/HSPA5/DUSP5/IFRD1/CD47/TUBB3/DNAJA1/GBP2/IFI44/LCP1/ELL2/PSMA3/NME1/OAS2/BAZ1A/PLSCR1/PPP1R15A/RBCK1/BRD4/CCT2/NCBP1/PSMD2/OASL/ITGB3/RBM14/DYNLL1/ATF3/GEM
Batf and Irf4 Transduced Fibroblasts (Dox vs No Dox)	GSE2770_IL12_AND_TGFB_ACT_VS_ACT_CD4_TCELL_48H_DN	GSE2770_IL12_AND_TGFB_ACT_VS_ACT_CD4_TCELL_48H_DN	179	0.614	1.773	0.001	0.011	0.007	3485	tags=52%, list=21%, signal=42%	LY6E/HSPA9/GARS/FAM57A/DBF4/SAMD9L/TPX2/ANP32B/NQO1/RNF217/RAD21/PA2G4/SETDB2/GJA1/CDCA4/HELLS/SAE1/DDX27/LIN54/SFXN2/TOPBP1/RRS1/PSMD11/ELL2/EXO1/GTPBP4/H2AFX/SERBP1/REPS1/GNL3/UBE2J2/CDT1/GALC/SRSF1/BOP1/NOP58/HNRNPH2/GRWD1/WDHD1/SHMT1/M6PR/PUS1/GMPS/BLM/NUP107/SLFN12/ALDH3A2/DDX41/RNF168/KPNA4/PDAP1/SUV39H1/NFXL1/SUV39H2/PRPF40A/DDX1/CRLF2/METAP1/ARMC8/ZDHHC6/THUMPD1/MIOS/TM9SF2/HIRIP3/ATIC/CENPV/METTL16/KPNB1/MRPS2/RSBN1/CCDC14/NAF1/ISG20L2/RBM28/FTSJ3/CLPTM1L/DKC1/NSMAF/TARDBP/CDC73/UBA6/API5/ABHD13/B3GALNT2/ENPP4/ATP6V1E1/ACSL4/CARD10/RAE1/GAR1/HUS1/FASTKD3/NRBP1
Batf and Irf4 Transduced Fibroblasts (Dox vs No Dox)	GSE46606_UNSTIM_VS_CD40L_IL2_IL5_3DAY_STIMULATED_IRF4MID_SORTED_BCELL_DN	GSE46606_UNSTIM_VS_CD40L_IL2_IL5_3DAY_STIMULATED_IRF4MID_SORTED_BCELL_DN	175	0.616	1.773	0.001	0.011	0.007	2307	tags=39%, list=14%, signal=34%	PTGS2/STAT2/ISG15/GHITM/MLKL/CDKN1A/SLC3A2/AEBP2/JAK2/RTP4/TOR1AIP2/ATP10A/ZNFX1/SAMD9L/IFIT1B/FNDC3A/TMOD3/TRAFD1/PPA1/KPNA3/RBL1/SHISA5/C19orf12/ATP1B3/ZBP1/SIPA1L1/SETDB2/ALCAM/AGRN/TIPARP/USP15/GBP2/IFITM3/ATP6V1C1/PTTG1/MAX/CASP3/PPP2R2A/PSMD11/ARID5A/AXL/PLK3/MYO5A/NFKBIL1/GTF2A1/AFTPH/PPP1R11/SLC2A6/TRIM34/RNF168/IGSF8/BBX/POLR2C/EHD1/SH3BP4/BCL2L1/EIF4ENIF1/TNFSF9/DDX1/AZI2/GEM/UNC5B/RIPK2/GBP6/GABPB1/NFKBIB/OPTN/SMARCE1/DNAJC7
Batf and Irf4 Transduced Fibroblasts (Dox vs No Dox)	GSE25085_FETAL_BM_VS_ADULT_BM_SP4_THYMIC_IMPLANT_UP	GSE25085_FETAL_BM_VS_ADULT_BM_SP4_THYMIC_IMPLANT_UP	177	0.615	1.773	0.001	0.011	0.007	2306	tags=45%, list=14%, signal=39%	LY6E/ISG15/EGR1/IFIT2/PARP14/IFI35/MTHFD2/SLFN13/RBPJ/DDIT3/JAK2/RTP4/CCT3/CHMP4B/PNPT1/IFIT3/OGFR/SAMD9L/TAPBP/PARP12/RNF19B/IFIT1B/AIDA/PSME1/FLRT2/PPA1/SP110/NOP56/IGF2BP2/PCGF5/ZBP1/DNAJA3/TRIM21/SPPL2A/MYD88/APP/COX18/HERC6/NFE2L2/IRF7/CMPK2/TPST2/KAT2A/PTTG1/CERS6/TMCC3/MVP/TAPBPL/ELL2/WSB2/MARCH5/ANXA1/DDX18/OAS2/AHSA1/RSAD2/HSD17B12/DDX60/TRIM34/SRSF3/PPP1R15A/METRNL/NADK/SMYD5/BATF2/MTDH/OASL/MAFG/TDRD7/ATF3/SERTAD1/UBC/AIMP2/LACC1/TRMT61A/ATP6V0C/IFIH1/MRPL12/ST6GALNAC4
Batf and Irf4 Transduced Fibroblasts (Dox vs No Dox)	GSE7509_UNSTIM_VS_IFNA_STIM_IMMATURE_DC_DN	GSE7509_UNSTIM_VS_IFNA_STIM_IMMATURE_DC_DN	156	0.626	1.773	0.001	0.011	0.007	1779	tags=29%, list=11%, signal=26%	ISG15/ESYT1/IFIT2/TRIM25/USP18/MLKL/PSMB10/IFIT3/SAMD9L/TAPBP/PARP12/RNF19B/AHNAK/SP110/SEMA7A/ERAP1/TGIF1/PARP11/XAF1/NLRC5/SDC3/GNB4/PSMB9/SOCS1/PHF11/ASB13/IFI44/IRF1/C6orf62/MX1/ELL2/OAS3/BID/FURIN/USP4/CXCL10/RNF115/PLA2G4A/SLC2A6/MCL1/LMO4/RBM43/BATF2/TGM2/ABHD16A
Batf and Irf4 Transduced Fibroblasts (Dox vs No Dox)	GSE22589_HEALTHY_VS_HIV_INFECTED_DC_DN	GSE22589_HEALTHY_VS_HIV_INFECTED_DC_DN	167	0.621	1.774	0.001	0.011	0.007	2376	tags=38%, list=14%, signal=33%	BST2/LY6E/CCND1/STAT2/PLK2/PARP14/RNF114/PSMB10/LGALS3BP/RTP4/PNPT1/TAPBP/TLR3/TAP1/TOR3A/IRF9/SLC29A3/TRAFD1/C19orf12/ENDOD1/SETDB2/COX18/PSMB9/PML/SOCS1/RASA4/HERC6/SLC7A2/IRF7/PSME2/JUNB/GBP2/IFITM3/MOV10/PTTG1/DCP2/AKT3/NAA25/IRF1/MX1/STAU1/CASP7/RNF31/MCL1/DDX60/RBM43/ELMOD2/POLR2C/UBA7/EIF4ENIF1/GYPC/PLOD2/TDRD7/NPC2/GEM/PLCL2/GBP6/BAIAP2/WDFY1/SNX2/OPTN/SAP30/STARD3/CEP128
Batf and Irf4 Transduced Fibroblasts (Dox vs No Dox)	GSE3982_MEMORY_CD4_TCELL_VS_TH1_DN	GSE3982_MEMORY_CD4_TCELL_VS_TH1_DN	185	0.614	1.776	0.001	0.011	0.007	1579	tags=40%, list=9%, signal=37%	EMP1/SLC7A5/NAMPT/GARS/WARS/MTHFD2/MCM5/LRRC59/PHLDA1/DUSP6/PSMB10/RRM2/DUSP4/KIF11/TOR3A/KIF20B/PLAUR/GPI/PSMB6/CDK1/DTL/CDCA8/MRPL13/PA2G4/VCP/NCAPH/NDC80/NASP/NCAPG2/CEBPG/BUB1/IER3/LAP3/SLC1A5/STEAP1/VDAC2/HELLS/MCM6/PSMB2/TUBB3/DNAJA1/CSE1L/RRM1/SMC2/UHRF1BP1L/MTHFD1/GGCT/PBK/TIMELESS/RECQL4/PSMD11/CDC6/CKS2/AP2B1/NHP2/COQ2/VRK1/OIP5/PSMD12/ERCC1/NUP37/H2AFX/GMNN/MARCH5/STIP1/PSMA3/GINS1/MCM2/GINS2/PDSS1/BLM/PSMB5/ALDH3A2/APOD
Batf and Irf4 Transduced Fibroblasts (Dox vs No Dox)	GSE21063_CTRL_VS_ANTI_IGM_STIM_BCELL_NFATC1_KO_8H_DN	GSE21063_CTRL_VS_ANTI_IGM_STIM_BCELL_NFATC1_KO_8H_DN	171	0.62	1.777	0.001	0.011	0.007	2408	tags=42%, list=14%, signal=36%	TXN/TOP2A/ANLN/FUT8/MTHFD2/EPRS/MTHFD1L/MCM5/PHLDA1/TARS/CCNA2/STMN1/AURKA/TYMS/NCAPH/ASF1B/ANXA4/NCAPG/MCM10/HMMR/BIRC5/PSME2/SRI/DUT/E2F7/KIF15/ANP32E/IARS/HMGB3/SMC2/GGCT/ALS2/PKP4/RFC3/FANCD2/PRKCE/BARD1/SKA1/AP2B1/GATAD1/EXO1/VRK1/ASPM/RAD51/AEN/CHCHD3/EDEM1/C9orf40/CCNB2/CDCA2/KNTC1/ARHGAP19/BLM/LSM4/CCDC25/BUB1B/FANCI/RNASEH2A/SPAG5/CDC25A/DPAGT1/RPS6KC1/ATF3/TTK/PSRC1/CHEK2/PRIM1/HJURP/SAC3D1/HIRIP3/ATIC/PIGN
Batf and Irf4 Transduced Fibroblasts (Dox vs No Dox)	GSE10239_NAIVE_VS_DAY4.5_EFF_CD8_TCELL_DN	GSE10239_NAIVE_VS_DAY4.5_EFF_CD8_TCELL_DN	177	0.616	1.778	0.001	0.011	0.007	2686	tags=54%, list=16%, signal=46%	COL5A2/ANXA2/MCM5/PHLDA1/CDKN1A/CDC20/DDX39A/TUBB4B/PSAT1/RANBP1/DUSP4/CCNA2/STMN1/INCENP/PLK1/PRC1/MCM4/HMGB2/FEN1/TK1/TYMS/RFWD3/DTL/CDCA8/CKAP2/UHRF1/OXSR1/ARHGAP11A/KIF22/DHFR/RAD23B/RAD54L/MELK/DUT/CDCA5/AURKB/LMNB1/RRM1/SMC2/PBK/RFC3/CASP3/PSMA5/TRIP13/BARD1/SNRPA1/EXO1/CCNE1/NUP37/FIGNL1/RAD51/GINS1/SRSF2/PGRMC1/CASP7/CCNB2/KNTC1/WDHD1/NEDD1/GINS2/PLSCR1/SIAH2/PDSS1/E2F8/HK2/RFC5/MRPS18C/BUB1B/EHD4/PGK1/NEIL3/RFC4/USP14/NAA20/NRAS/NUDT5/GEM/CLDN12/TIPIN/ZWILCH/GABPB1/GEMIN2/KPNA2/PRIM1/FAF1/SLC25A13/SAP30/ZNF367/ACOT7/CCDC34/DECR1/ORC6/CHEK1/CYFIP1/RCC1/MDFIC
Batf and Irf4 Transduced Fibroblasts (Dox vs No Dox)	GSE17721_PAM3CSK4_VS_CPG_4H_BMDC_DN	GSE17721_PAM3CSK4_VS_CPG_4H_BMDC_DN	170	0.621	1.778	0.001	0.011	0.007	2315	tags=31%, list=14%, signal=27%	PTGS2/ISG15/ST3GAL1/WARS/ATP10A/MAP2K1/TREX1/TOR3A/IRF9/PMEPA1/ZBP1/SPPL2A/MYD88/PSMB9/PIM1/ARL4A/MET/PSME2/DNAJA1/ATAD1/MOV10/TRIM26/AKT3/TIMELESS/IRF1/NUB1/CAB39L/RARS/VRK1/BID/IFI27L2/GTPBP2/ZBTB8A/EXOSC9/CD274/NDUFS4/VMA21/ATP13A1/EHD4/ATG4D/SLIRP/CHMP5/TAP2/TNFSF9/GAB2/PGS1/AIM2/RUFY3/MED14/LRRC8C/IRF2/ST6GALNAC4/CLASP2
Batf and Irf4 Transduced Fibroblasts (Dox vs No Dox)	GSE6674_CPG_VS_PL2_3_STIM_BCELL_DN	GSE6674_CPG_VS_PL2_3_STIM_BCELL_DN	183	0.617	1.778	0.001	0.011	0.007	2548	tags=46%, list=15%, signal=39%	SLC7A5/HSPA9/GARS/ASNS/SHMT2/NARS/MTHFD2/EPRS/LARS/DUSP6/SLC3A2/XPOT/EIF2S2/LARP1/AARS/FNDC3A/EIF5/XPO1/CYB5R1/ARPC2/CHAC1/UBR5/DNAJA3/YARS/ARF6/MPP6/IER3/ABCC1/GCH1/MARS/RAD23B/IFRD1/ALDH18A1/SPRED1/IARS/PIM3/NOL10/TMEM209/OSBPL3/HAUS6/UHRF1BP1L/IMPDH1/CLCN3/ZNF131/EIF3A/PKN2/UBE2J2/PICALM/CNNM4/SDAD1/MYC/SIAH2/SLC39A6/SUZ12/DNAJC21/HK2/HAX1/NFYB/METRNL/RAP1GDS1/BRD4/NAA16/HECTD1/XPO4/LIN7C/WRNIP1/ERN1/GEM/NUP153/SMC5/TAB2/TEX10/GABPB1/NRF1/LATS1/DMTF1/C15orf48/CSRNP1/ERRFI1/PTPRE/AHR/SYPL1/U2SURP/P2RY14
Batf and Irf4 Transduced Fibroblasts (Dox vs No Dox)	GSE45365_WT_VS_IFNAR_KO_BCELL_MCMV_INFECTION_DN	GSE45365_WT_VS_IFNAR_KO_BCELL_MCMV_INFECTION_DN	146	0.632	1.779	0.001	0.011	0.007	2065	tags=38%, list=12%, signal=33%	ISG15/CAV1/MKI67/PSAT1/KIF20A/NEK2/PLK1/KIF2C/FEN1/DIAPH3/CHAC1/ERCC6L/ESPL1/LGMN/AURKA/CD151/KIF18B/ASF1B/CEP55/MCM10/CDCA4/MCC/BIRC5/NUF2/RAD54L/TCF19/CKAP2L/CDCA5/TROAP/PTTG1/FAM83D/KIF4A/HMGB3/CDCA3/CENPN/DLGAP5/CENPA/TRIP13/OIP5/CCNE1/POLQ/RAD51/MCM2/CCNB2/LTBP1/UBE2T/BYSL/BUB1B/SPAG5/NEIL3/ESCO2/PLOD2/ITGB3/BHLHE41/GPR15
Batf and Irf4 Transduced Fibroblasts (Dox vs No Dox)	GSE2770_IL4_ACT_VS_ACT_CD4_TCELL_2H_DN	GSE2770_IL4_ACT_VS_ACT_CD4_TCELL_2H_DN	173	0.619	1.779	0.001	0.011	0.007	2524	tags=41%, list=15%, signal=35%	SLC7A5/AQP1/ASNS/MTHFD1L/ADAR/PFKP/LGALS3BP/JAK2/ATF6/EIF2S2/LARP1/SESN2/TTC39B/EIF3D/PA2G4/PPP1R15B/NLRC5/NDFIP1/CDV3/SLC25A33/SLC1A5/CARS/IFRD1/ALDH18A1/JUNB/SLC16A1/IARS/TMEM209/TBPL1/NMD3/MID1IP1/TAPBPL/DDX11/PHF10/ZNF131/RNF111/ESF1/MAML1/LIPG/SLC23A2/OAS2/BAZ1A/PLSCR1/VPS54/FARSB/SEC63/SLFN12/ARIH2/DNAJC21/STK40/AXIN1/PPP1R15A/NECAP1/USP31/PDZD8/AHCTF1/TIMM8A/XPO6/TRMT6/CDC25A/TAP2/PGS1/ATF3/PELI1/NOP14/RABEP1/NOL8/HECTD2/KPNB1/RAPGEF6/NFE2L1
Batf and Irf4 Transduced Fibroblasts (Dox vs No Dox)	GSE7764_IL15_TREATED_VS_CTRL_NK_CELL_24H_UP	GSE7764_IL15_TREATED_VS_CTRL_NK_CELL_24H_UP	177	0.618	1.783	0.001	0.011	0.007	2927	tags=49%, list=17%, signal=41%	SLC7A5/TOP2A/MTHFD2/MCM3/CCNA2/NEK2/RGS16/UBE2C/WDR43/FAM111A/KIF20B/NQO1/MASTL/AURKA/TYMS/ASF1B/ARHGAP11A/SOCS1/NUSAP1/NCAPG/KIFC1/CDC45/RCC2/LAP3/GOT1/BIRC5/HELLS/RAD54L/SPRED1/EIF1AD/IARS/CKAP2L/SAE1/BRCA1/HAUS6/EZH2/MID1IP1/CDC25C/CENPF/CDC6/PLAA/PPAT/HAUS5/CLSPN/MYBL2/C17orf53/MTBP/WDR74/ABCF2/MRPS18B/HNRNPH2/GRWD1/CDCA2/ATAD5/E2F8/MPHOSPH10/THYN1/CDC25A/DPAGT1/ELAVL1/USP5/UMPS/ZWILCH/MIS12/PATL1/DNA2/CIT/NBN/PARP2/ATIC/TIMM10/ERRFI1/BZW2/PRPS1/URB1/CRLS1/PLRG1/DKC1/STK39/EME1/WDR4/GSTCD/TARDBP/GMPR2/MAGOHB/ARL6
Batf and Irf4 Transduced Fibroblasts (Dox vs No Dox)	GSE22589_SIV_VS_HIV_AND_SIV_INFECTED_DC_UP	GSE22589_SIV_VS_HIV_AND_SIV_INFECTED_DC_UP	166	0.626	1.783	0.001	0.011	0.007	1892	tags=24%, list=11%, signal=22%	STAT2/IFIT2/TRIM25/USP18/STAT1/RNF114/MLKL/PARP9/RTP4/IFIT3/CPSF2/TOR3A/IRF9/ANXA7/TNFAIP3/TMOD3/ETV4/SETDB2/MYD88/PSMB9/SOCS1/NUSAP1/DDX58/IRF7/CMPK2/DHX58/KIF4A/FAM171A1/IRF1/MX1/EIF6/M6PR/SLFN12/BATF2/DNAJB6/EHD1/ATG4D/COL11A2/VAPA/OASL
Batf and Irf4 Transduced Fibroblasts (Dox vs No Dox)	GSE34156_UNTREATED_VS_6H_NOD2_AND_TLR1_TLR2_LIGAND_TREATED_MONOCYTE_DN	GSE34156_UNTREATED_VS_6H_NOD2_AND_TLR1_TLR2_LIGAND_TREATED_MONOCYTE_DN	134	0.639	1.785	0.002	0.011	0.007	1915	tags=37%, list=11%, signal=33%	LY6E/STAT2/IFIT2/SAMHD1/USP18/EIF2AK2/STAT1/ADAR/UBE2L6/RTP4/PRUNE2/IFIT3/SAMD9L/TLR3/PARP12/TAP1/RAPGEF2/TMOD3/ZBP1/SIPA1L1/PARP11/XAF1/TRIM21/PSMB9/DDX58/IRF7/GBP3/MOV10/IFI44/ARHGEF2/NMI/MX1/OAS3/MED13L/MOB1A/DAZAP2/CXCL10/OAS2/RSAD2/RNF31/DDX60/EWSR1/TRIM34/PHF8/CTCF/EHD4/NFXL1/PAPOLA/TDRD7/GTPBP1
Batf and Irf4 Transduced Fibroblasts (Dox vs No Dox)	GSE6674_ANTI_IGM_VS_PL2_3_STIM_BCELL_DN	GSE6674_ANTI_IGM_VS_PL2_3_STIM_BCELL_DN	187	0.617	1.785	0.001	0.011	0.007	2730	tags=44%, list=16%, signal=37%	ODC1/SLC7A5/HSPA9/GARS/SHMT2/NARS/YWHAG/EPRS/LARS/XPOT/TARS/MYBBP1A/DUSP4/EIF2S2/LARP1/TCOF1/WDR43/AARS/EIF3B/EIF5A/ETV5/MPP6/PIKFYVE/DNAJC2/ABCC1/XPO5/DGKH/ALDH18A1/SPRED1/KAT2A/PIM3/NOL10/TMEM209/RMI2/UTP18/DPH5/CLCN3/CHD1/RANBP2/AEN/PLEKHA3/PCBP1/POLR1A/RABGGTB/MYC/CDK6/SF3B3/TGFB1/SIAH2/SLC39A6/HSD17B12/SUZ12/BLM/FARSB/DNAJC21/HK2/VMA21/AHCTF1/ZRANB2/SLC25A15/TUT1/FUBP1/RRN3/MLX/ERN1/GEM/NUP153/GABPB1/RCN2/LATS1/C15orf48/COPS7A/ZDHHC21/ZDHHC13/SYPL1/ACOT7/NAF1/CD82/LYPLA2/TPR/CLPTM1L/EEF1E1
Batf and Irf4 Transduced Fibroblasts (Dox vs No Dox)	GSE15930_NAIVE_VS_72H_IN_VITRO_STIM_IFNAB_CD8_TCELL_DN	GSE15930_NAIVE_VS_72H_IN_VITRO_STIM_IFNAB_CD8_TCELL_DN	180	0.619	1.787	0.001	0.011	0.007	3020	tags=56%, list=18%, signal=47%	XDH/EIF2AK2/TOP2A/ANLN/TRIB3/MTHFD2/ANXA2/RBPJ/MCM5/MKI67/DCK/CDC20/XPOT/LXN/PSAT1/S100A6/DNMT1/PREP/MT2A/CCDC6/TRAFD1/CDK1/LGALS3/CKAP2/PSPH/NCAPH/TACC3/NUSAP1/BUB1/PDIA4/LIG1/RNH1/BIRC5/CMPK2/CARS/ALDH18A1/IARS/IFITM3/CAPG/CKAP5/BRCA1/KIF4A/LMNB1/EZH2/PGAM1/MX1/PSMD12/SYNGR2/GMNN/ESF1/TUBG1/MCM2/PLP2/CDKN2AIPNL/PRIM2/MRPS22/HK2/HAX1/UNC119B/RAD51AP1/RFC5/GFM1/TAMM41/SPAG5/RFC4/RNASEH2B/FKBP2/ZDHHC16/MRTO4/DDX1/CSNK2A2/BLMH/CRCP/RAD50/CYB5B/CENPK/ACAD9/CNTRL/RCN2/GALK1/NBN/HRAS/SAP30/PGM1/DDIT4/HAUS4/PTGR1/ACOT7/DECR1/CHEK1/POMP/RCC1/CYTH3/STK39/SNRNP25/KLRK1/CISD1/DDX52/RNF14/SERPINB9/GTF2E2
Batf and Irf4 Transduced Fibroblasts (Dox vs No Dox)	GSE45739_NRAS_KO_VS_WT_ACD3_ACD28_STIM_CD4_TCELL_UP	GSE45739_NRAS_KO_VS_WT_ACD3_ACD28_STIM_CD4_TCELL_UP	172	0.623	1.789	0.001	0.011	0.007	3159	tags=49%, list=19%, signal=41%	ITPR3/TRIB3/MTHFD1L/CCNB1/DUSP6/RAP1B/RRM2/DDX39A/ZNFX1/FOSL1/NCL/NDST1/CCT6A/BZW1/DNAJA3/PPP1R15B/ETS2/ETV5/HNRNPF/EIF2S1/TNFRSF12A/ACTR3/HSPA5/CMPK2/SPRED1/PIM3/NMD3/RRS1/SRPRB/SRSF7/CDC6/CCNE1/GTPBP4/STIP1/GATAD2A/SH2B3/FIGNL1/SRSF2/PNO1/SEH1L/PRPF4/NUDC/SLBP/LTV1/BCCIP/MB21D2/PDSS1/KPNA4/WDR12/TIMM8A/DNTTIP2/IRX3/RRP15/BCL2L1/SUV39H2/NIP7/MRTO4/SPRED2/LYAR/LIF/GEMIN6/NUP153/TEX10/ADO/OTUD4/RPF2/TRNT1/ZNF367/ING5/EML4/CCT8/PHF5A/GNPNAT1/TGFBR1/DKC1/NPM3/KCTD9/TIMM13/FOXN2/IDH3A/ZNF330/DLX2/URB2/CCND2/RYBP
Batf and Irf4 Transduced Fibroblasts (Dox vs No Dox)	GSE43863_TH1_VS_LY6C_LOW_CXCR5NEG_EFFECTOR_CD4_TCELL_UP	GSE43863_TH1_VS_LY6C_LOW_CXCR5NEG_EFFECTOR_CD4_TCELL_UP	180	0.62	1.79	0.001	0.011	0.007	2799	tags=47%, list=17%, signal=40%	TOP2A/ANXA2/MTHFD1L/GRN/MKI67/RRM2/CCNA2/KIF11/TPX2/UBE2S/DNMT1/ZNF518B/AARS/PLK1/GPI/USP1/ESPL1/RFWD3/GTSE1/CKAP2/UHRF1/ASF1B/ALCAM/KIF22/MPP6/NCAPG/PSMD1/DNAJC2/UQCRQ/NUF2/RAD54L/SAE1/PTTG1/NCAPH2/RRM1/HMGB3/EIF2B5/CENPF/SEPT11/SKA1/CHAF1B/PSMA2/SNF8/CCNE1/TIMM23/H2AFX/NOL7/SHCBP1/STIL/RAD51/PNO1/CDC34/BLM/PASK/UCHL5/PDAP1/TOMM40/COPS3/RNASEH2B/ORC2/MED8/ENO1/DDX1/VPS36/NRM/CHTF18/BLMH/MAST2/MRPL20/CENPH/TMEM160/CHEK2/GALK1/GTF2F2/FAM98B/HAUS4/CTC1/NEK6/CHEK1/PSMD13/COPS4/EME1/RAVER1/CNTROB/LRR1
Batf and Irf4 Transduced Fibroblasts (Dox vs No Dox)	GSE36826_WT_VS_IL1R_KO_SKIN_DN	GSE36826_WT_VS_IL1R_KO_SKIN_DN	171	0.625	1.791	0.001	0.011	0.007	1803	tags=30%, list=11%, signal=27%	EMP1/NAMPT/MSN/GCLC/VIM/DUSP6/PFKP/CDKN1A/SLC3A2/DDX39A/ADSS/S100A6/KCNN4/LDHA/PACSIN2/S100A10/AARS/DDX21/PNP/IGF2BP2/VCP/BAX/ALCAM/GNB1/SPN/STARD5/SNRPB/H3F3B/PSMA5/PSMD11/LCP1/STK38L/NHP2/TCIRG1/AATF/ACOT9/ZNF207/PPP1R14B/TMEM43/AFTPH/EIF6/CHTOP/DERL1/BCCIP/PSMA1/MCL1/PPP1R15A/SCAF4/DIAPH1/RNPS1/ABCE1
Batf and Irf4 Transduced Fibroblasts (Dox vs No Dox)	GSE2770_UNTREATED_VS_IL12_TREATED_ACT_CD4_TCELL_6H_UP	GSE2770_UNTREATED_VS_IL12_TREATED_ACT_CD4_TCELL_6H_UP	173	0.623	1.792	0.001	0.011	0.007	2087	tags=33%, list=12%, signal=29%	SLC7A5/ASNS/ZC3HAV1/TRIB3/LARS/SLC3A2/PHGDH/DDIT3/SLC7A1/ATF4/PCK2/EIF2S2/TAP1/SARS/AARS/FNDC3A/SESN2/EIF4EBP1/PRR11/CHAC1/AFF1/PSPH/JDP2/PPP1R15B/CEBPG/PSMB9/NDFIP1/ZDHHC5/SLC6A9/CARS/IFRD1/ALDH18A1/JUNB/GBP2/TMEM209/NMD3/RHBDD1/MID1IP1/IRF1/NGDN/OAS2/MLLT11/SIAH2/VPS54/HERPUD1/C21orf91/ENSA/STK40/PDZD8/GPT2/LMO4/PITPNB/COPS3/ATF3/SERTAD1/CLDN12/GBP6
Batf and Irf4 Transduced Fibroblasts (Dox vs No Dox)	GSE12845_IGD_POS_BLOOD_VS_PRE_GC_TONSIL_BCELL_DN	GSE12845_IGD_POS_BLOOD_VS_PRE_GC_TONSIL_BCELL_DN	182	0.621	1.793	0.001	0.011	0.007	1847	tags=45%, list=11%, signal=40%	ITPR3/MTHFD2/CCNB1/MKI67/HMGA1/PHGDH/CDC20/KIF20A/CENPE/KIF11/UBE2C/DNMT1/ANP32B/NCL/PLA2G7/FOXM1/DDX21/ARPC2/FEN1/MCM7/ESPL1/LGMN/RFWD3/DTL/UBR5/RBBP8/BANF1/TACC3/NCAPG2/NCAPG/DHFR/MCM10/CDC45/HSPA5/RAD54L/ALDH18A1/MELK/KIF15/ANP32E/NCAPD2/RACGAP1/AURKB/PTTG1/DCP2/KIF4A/SCAF11/SMC2/DLGAP5/EZH2/PBK/CASP3/SEPT11/CDC6/PGAM1/TRIP13/SKA1/CSK/BID/H2AFX/SHCBP1/SH2B3/CBX5/ASPM/TUBG1/SRSF1/CCNB2/SF3B4/NME1/GINS2/MDC1/DEPDC1/SPC25/RAD51AP1/DCTPP1/FANCI/EHD4/MRPL35/SPAG5/RUVBL1/USP14/POLD1
Batf and Irf4 Transduced Fibroblasts (Dox vs No Dox)	GSE22140_GERMFREE_VS_SPF_ARTHRITIC_MOUSE_CD4_TCELL_DN	GSE22140_GERMFREE_VS_SPF_ARTHRITIC_MOUSE_CD4_TCELL_DN	172	0.625	1.794	0.001	0.011	0.007	1685	tags=30%, list=10%, signal=27%	BST2/STAT2/SASH1/WARS/IFI35/CDKN1A/PSMB10/LGALS3BP/UBE2L6/JAK2/LEPROTL1/TAPBP/TAP1/FZD7/AARS/IER2/TRAFD1/PSMA4/YARS/SLC20A1/PSMB9/SOCS1/DOK1/SLC1A5/MARS/PSME2/GBP2/EXT1/IFITM1/CKAP5/LMNB1/TNFAIP2/GPX4/EZH2/IRF1/POLR2A/ARF3/CSK/GK/PRKX/PRKY/APOL1/EDEM1/AKR1A1/CXCL10/ARHGAP19/SIK3/HAX1/RBCK1/NADK/POLR2H
Batf and Irf4 Transduced Fibroblasts (Dox vs No Dox)	GSE3337_CTRL_VS_4H_IFNG_IN_CD8POS_DC_DN	GSE3337_CTRL_VS_4H_IFNG_IN_CD8POS_DC_DN	178	0.622	1.794	0.001	0.011	0.007	1735	tags=33%, list=10%, signal=30%	NAMPT/IFIT2/CD44/USP18/KLF4/WARS/STAT1/IFI35/ANXA2/ADAR/PFKP/PSMB10/LXN/ARHGAP5/ZNFX1/DAXX/IFIT3/HNRNPAB/TAP1/TOR3A/TUBB/IFIT1B/TNFAIP3/ESD/PREP/RBL1/PCGF5/TRIM21/CEBPG/GNB4/PSMB9/PML/SOCS1/IER3/GPD2/ABCC1/ACADL/GBP2/TCF19/LMNB1/SCAF11/TNFAIP2/ARHGEF2/IRF1/ARF3/FBL/PPAT/RAB7A/GTPBP2/CXCL10/MYC/VPS54/IMP4/SLFN12L/TIMM8A/LMAN2/FLNB/MED28
Batf and Irf4 Transduced Fibroblasts (Dox vs No Dox)	GSE37301_MULTIPOTENT_PROGENITOR_VS_GRAN_MONO_PROGENITOR_DN	GSE37301_MULTIPOTENT_PROGENITOR_VS_GRAN_MONO_PROGENITOR_DN	180	0.622	1.794	0.001	0.011	0.007	1351	tags=33%, list=8%, signal=31%	XDH/NAMPT/ISG15/CCL7/IFIT2/SAMHD1/IRGM/USP18/EIF2AK2/WARS/STAT1/LARS/PSMB10/LGALS3BP/TOR1AIP2/ZNFX1/DAXX/IFIT3/OGFR/TAPBP/PI4K2A/TAP1/RNF19B/IFIT1B/ADAM9/MAP4K3/TRAFD1/PPA1/PNP/PSMA7/MYD88/CEBPG/PSMB9/PML/GPD2/SOCS2/IRF7/TUBB6/SLTM/CMPK2/CARS/IFRD1/GBP2/ATAD1/IRF1/POLR2A/UBR4/NMI/NUB1/AGFG1/CSK/EXO1/PHC2/MARCH5/RELA/HES1/GTPBP2/CXCL10/PLA2G4A/PACS1
Batf and Irf4 Transduced Fibroblasts (Dox vs No Dox)	GSE11961_FOLLICULAR_BCELL_VS_MEMORY_BCELL_DAY7_UP	GSE11961_FOLLICULAR_BCELL_VS_MEMORY_BCELL_DAY7_UP	169	0.627	1.795	0.001	0.011	0.007	2246	tags=35%, list=13%, signal=31%	ST3GAL1/TMEM184B/RNF114/TOR1AIP1/PARP9/DCK/JAK2/S100A6/IFIT3/SAMD9L/TAPBP/IRF9/TRIB1/TRAFD1/LGMN/SHISA5/C19orf12/PA2G4/XAF1/SETDB2/PMP22/PML/IRF5/DDX58/HERC6/ACADL/IRF7/PSME2/TMEM140/CMPK2/DHX58/PTTG1/SCAMP2/KEAP1/NAA25/ARHGEF2/UBR4/CASP3/PRKCE/OAS3/HTT/AKR1A1/DYNC1H1/CDC34/MYH9/SOS1/SLC30A1/SLC25A40/RBM43/CHCHD7/VNN1/BLVRB/GTPBP1/ORAI1/SERTAD1/EAF2/EXOC3L4/LRRK1/IFIH1
Batf and Irf4 Transduced Fibroblasts (Dox vs No Dox)	GSE7568_IL4_VS_IL4_AND_DEXAMETHASONE_TREATED_MACROPHAGE_UP	GSE7568_IL4_VS_IL4_AND_DEXAMETHASONE_TREATED_MACROPHAGE_UP	152	0.635	1.797	0.001	0.011	0.007	3223	tags=59%, list=19%, signal=48%	EIF3C/GARS/PSAT1/CLDND1/S100A10/EIF2S2/ACSL5/WDR1/NEK2/SARS/UBE2S/UGDH/FAM111A/RANGAP1/TK1/ESPL1/ENDOD1/POLA2/UHRF1/ARHGDIA/NCAPG2/BUB1/LIG1/HSPA5/DEK/ANP32E/RACGAP1/CDCA5/NUCKS1/BCAT1/TIMELESS/RAD18/CKS2/LCP1/BARD1/AP2B1/VDAC3/IPO5/SF3A3/GMNN/C17orf53/DNAJB11/FIGNL1/PPP4C/PCBP1/KNTC1/TAF5/WDHD1/GINS4/PSMB5/CWC15/UBE2T/EHD1/PGK1/UQCRC1/GLTP/NEIL3/PSMA6/PRPF40A/DSCC1/LSM2/BLMH/CCDC50/CHEK2/MIS12/DPY30/CIT/ME2/GINS3/MRPL42/CHMP2A/LANCL2/KLHDC10/CCDC34/ORC6/FAM72A/GNPNAT1/LRR1/KCTD9/DLD/PGD/NUP155/API5/DSN1/POC1A/TUBA1A/FANCB/MAGOH/PTPN6
Batf and Irf4 Transduced Fibroblasts (Dox vs No Dox)	GSE5142_HTERT_TRANSDUCED_VS_CTRL_CD8_TCELL_LATE_PASSAGE_CLONE_UP	GSE5142_HTERT_TRANSDUCED_VS_CTRL_CD8_TCELL_LATE_PASSAGE_CLONE_UP	178	0.623	1.797	0.001	0.011	0.007	3147	tags=52%, list=19%, signal=43%	SHMT2/TOP2A/MKI67/RRM2/MYBBP1A/DDX39A/RANBP1/CCNA2/WDR43/UBE2S/STMN1/HINT1/NOP56/MASTL/TYMS/GTSE1/PSPH/KIF18B/NCAPH/POLA1/LAP3/NUP205/CDCA5/VARS/CENPN/PBK/HNRNPD/CASP3/CKS2/FANCA/SF3A3/GMNN/TTF2/HTT/E2F2/CBX5/FKBP5/PPP1R14B/CDK6/PMF1/GINS2/PDSS1/NUP107/E2F8/ACO2/CENPL/BORA/SMYD5/EHD1/NUP85/TAMM41/TMEM126A/SLIRP/RRP15/PRKCSH/CEP89/DSCC1/HSP90AA1/MRPL21/MRPS15/MRPL27/MCM8/NDUFB7/GEMIN2/PRIM1/RAD54B/HIRIP3/TBCD/ZNF367/DTYMK/LANCL2/LMNB2/BRCA2/NAF1/CTC1/CCDC34/C12orf4/C1orf112/ETV6/SNRPD1/DKC1/RPS27L/SMARCA4/CISH/CISD1/ARL6/DSN1/SERPINB9/MRPL39/GTF2E2/MRPL47/APIP/WEE1
Batf and Irf4 Transduced Fibroblasts (Dox vs No Dox)	GSE21670_UNTREATED_VS_IL6_TREATED_STAT3_KO_CD4_TCELL_DN	GSE21670_UNTREATED_VS_IL6_TREATED_STAT3_KO_CD4_TCELL_DN	179	0.622	1.797	0.001	0.011	0.007	2979	tags=49%, list=18%, signal=40%	SLC7A5/LARS/MTHFD1L/SLC7A1/RANBP1/LDHA/CCT3/XRN2/HNRNPAB/LARP1/WDR43/DDX21/EIF3B/SP110/ITGA6/RRP12/SOCS1/JAK3/PIM1/MET/HEATR1/ALDH18A1/JUNB/C1QBP/PAICS/STAMBPL1/KAT2A/UTP20/NOL10/NUP205/SOD1/SFXN2/LMNB1/GPATCH4/NOLC1/NAA25/TP53/RRS1/SRPRB/ARID5A/IPO5/GTPBP4/CTSA/GNL3/WDR74/PNO1/SEH1L/POLR1A/NOC3L/MYC/BAZ1A/HPRT1/CDK2/FARSB/TAF4B/BYSL/WDR12/DCTPP1/CCT2/PPRC1/RUVBL1/PGK1/GTF3A/ENO1/ZDHHC16/MRTO4/GNL2/UBASH3B/SFMBT2/RIOK1/NOP14/RPF2/WDR3/ATIC/PFAS/RAPGEF6/EXOSC5/DTNBP1/PAK1IP1/NOL6/NUDCD1/RPIA/CISH/TRAP1/SORD/POLD2/DHPS
Batf and Irf4 Transduced Fibroblasts (Dox vs No Dox)	GSE39110_DAY3_VS_DAY6_POST_IMMUNIZATION_CD8_TCELL_WITH_IL2_TREATMENT_UP	GSE39110_DAY3_VS_DAY6_POST_IMMUNIZATION_CD8_TCELL_WITH_IL2_TREATMENT_UP	180	0.623	1.798	0.001	0.011	0.007	2333	tags=44%, list=14%, signal=38%	ISG15/TXN/ANLN/MLKL/ADAR/CDKN1A/LGALS3BP/LDHA/CCNA2/SUOX/RNASET2/NEK2/KIF11/TPX2/TAP1/PLK1/PRC1/TRAFD1/LAMC1/DIAPH3/TK1/AURKA/CDK1/DTL/LGALS3/RBBP8/ASF1B/NDC80/TACC3/NCAPG2/PML/ARHGAP11A/ACADL/CDC45/RAD54L/MELK/PAICS/DUT/ANP32E/CAPG/NCAPD2/RRM1/FANCD2/CASP3/TRIM59/CDC6/SKA1/CHAF1B/EXO1/MED7/FBXO5/SHCBP1/UBE2J2/STIL/FKBP5/ASNA1/HAP1/FARSB/HK2/SPC25/RAD51AP1/BRIP1/BUB1B/RENBP/EHD4/MLX/C4orf46/MIS18BP1/PTCD1/BLMH/MXD3/NDUFB7/CENPH/LACC1/PIF1/DNA2/OPTN/RAD54B/TMX3
Batf and Irf4 Transduced Fibroblasts (Dox vs No Dox)	GSE24574_BCL6_LOW_TFH_VS_TCONV_CD4_TCELL_DN	GSE24574_BCL6_LOW_TFH_VS_TCONV_CD4_TCELL_DN	187	0.621	1.799	0.001	0.011	0.007	2030	tags=42%, list=12%, signal=37%	TXN/SHMT2/TOP2A/CPOX/PRDX1/MTHFD2/EPRS/MCM3/PHGDH/XPOT/MIF/DUSP4/LDHA/CHAF1A/AARS/PLK1/MCM4/CLIC1/PNP/ESPL1/AURKA/TYMS/CCT6A/PARP1/VCP/PSMB9/TEAD4/EIF2S1/DHFR/KIFC1/GPX1/HMMR/SLC1A5/GOT1/RAD54L/EBNA1BP2/CTNNA1/MELK/NCAPD2/AURKB/IPO7/CYP1B1/EZH2/MTHFD1/GGCT/TP53/IMMT/PSMA5/CENPF/MYBL2/IPO5/GSTP1/RPA2/TTF2/TUBG1/GINS1/MCM2/UBE2M/ARHGAP19/PRPS2/CDK2/NDUFB8/BLM/HAX1/RAD51AP1/ECI1/BUB1B/SNRPC/FANCI/TOMM40/PITPNB/RFC4/FKBP2/ENO1/NRAS/CSNK2A2/TTK/UMPS
Batf and Irf4 Transduced Fibroblasts (Dox vs No Dox)	GSE21927_BALBC_VS_C57BL6_MONOCYTE_TUMOR_UP	GSE21927_BALBC_VS_C57BL6_MONOCYTE_TUMOR_UP	184	0.624	1.802	0.001	0.011	0.007	2903	tags=47%, list=17%, signal=39%	LY6E/ISG15/USP18/CPOX/TRIB3/PFN1/HMGA1/MIF/UBE2L6/ATF6/GPI/XPO1/TRAFD1/PSMC6/ERCC6L/SP110/RFWD3/TRIM21/PSMD3/PML/SOCS1/KIFC1/ARL4A/STEAP1/PSME2/GNG5/IFITM1/NIT2/CYC1/SMC4/PLAA/SKA1/PPAT/MX1/NHP2/OAS3/ENOPH1/EIF3A/SH2B3/GNL3/APOL1/NOC3L/SF3B4/APOL6/DNAAF2/POLR2E/LSM4/NOL11/POP4/UBR7/TIMM8A/DNTTIP2/ECD/EHD4/RBM7/MCMBP/UTP3/UQCRC1/RNPS1/ABCF1/SUV39H1/MRPS18A/RPP30/RAC1/MED8/XPO4/NCLN/PSME3/TMEM165/GEMIN2/RAD23A/MRPL40/PRIM1/YWHAE/MIS18A/PFAS/MRPS2/TMEM11/TGS1/TSR1/PMM2/GADD45GIP1/TARDBP/PPM1G/MRPL52/CISD1
Batf and Irf4 Transduced Fibroblasts (Dox vs No Dox)	GSE2197_IMMUNOSUPPRESSIVE_DNA_VS_UNTREATED_IN_DC_UP	GSE2197_IMMUNOSUPPRESSIVE_DNA_VS_UNTREATED_IN_DC_UP	179	0.624	1.802	0.001	0.011	0.007	2065	tags=31%, list=12%, signal=28%	PTGS2/LY6E/CCND1/PLK2/NAMPT/TXN/TMEM184B/MLKL/DDX24/HMGA1/MAP2K1/TLR3/PI4K2A/TMPO/LARP1/RGS16/WDR43/IRF9/CCDC6/PPA1/SLCO3A1/ANXA4/RASA4/GPD2/MAFK/JUNB/GSDMD/BTAF1/IFI44/CCDC86/KEAP1/TNFAIP2/TIMELESS/UBR4/PPP2R2A/TOP3A/ARID5A/GNL1/RARS/PHC2/TIMM23/TLK2/USP42/DBR1/TAF4B/SLFN12/PTPN2/MBD2/ANKIB1/POLR2C/UTP3/B4GALT5/ARID4A/ATF3/MRPL27/GPR15
Batf and Irf4 Transduced Fibroblasts (Dox vs No Dox)	GSE32034_LY6C_HIGH_VS_LOW_MONOCYTE_DN	GSE32034_LY6C_HIGH_VS_LOW_MONOCYTE_DN	179	0.624	1.802	0.001	0.011	0.007	2696	tags=37%, list=16%, signal=31%	BST2/XDH/IFIT2/USP18/PARP14/LONP1/STAT1/IFI35/RNF114/SLFN13/PARP9/DDX24/LGALS3BP/RTP4/KCNN4/IFIT3/PARP12/LARP1/WDR43/IRF9/IFIT1B/PSME1/EIF3D/RRP12/PSMB9/AGRN/GCH1/TMEM140/CMPK2/HEATR1/GBP2/NXT1/IRF1/TRIM59/CTDSP2/IFI27L2/RELA/NUP43/POLR1A/MRPS18B/KIAA0100/AHSA1/DDX60/VPS11/UBE2Z/AXIN1/TLE4/XPO6/RNPS1/RRN3/ORC2/SART1/EFR3A/GBP6/ELAC2/PUF60/TM9SF2/PPP1R8/TXNL4A/RAPGEF6/B9D2/LAS1L/CTDP1/CPSF1/ARFGEF1/RBM42
Batf and Irf4 Transduced Fibroblasts (Dox vs No Dox)	GSE3982_MEMORY_CD4_TCELL_VS_TH2_DN	GSE3982_MEMORY_CD4_TCELL_VS_TH2_DN	181	0.625	1.803	0.001	0.011	0.007	2115	tags=44%, list=13%, signal=39%	EMP1/PTGS2/SLC7A5/GARS/EGR1/TOP2A/CPOX/PHLDA1/DUSP6/RRM2/CCNA2/EIF2S2/KIF11/KIF20B/MCM4/FEN1/PSMB6/CDK1/DTL/CDCA8/BZW1/PA2G4/VCP/NCAPH/NDC80/NASP/NUSAP1/IER3/PDIA4/VDAC2/HELLS/MCM6/SSRP1/CTNNA1/PSMB2/SLC16A1/KIF15/CSE1L/RRM1/SMC2/UHRF1BP1L/MTHFD1/GGCT/PBK/RECQL4/CKS2/TRIP13/OIP5/PSMD12/ERCC1/NUP37/H2AFX/GMNN/ESF1/STIP1/GINS1/MCM2/MTMR2/PLA2G4A/CDK2/GINS2/BLM/PSMB5/NDUFS4/ALDH3A2/DCTPP1/CCT2/RNASEH2A/RBM7/NCBP1/PARL/ABCE1/ENO1/RBM14/LIF/TTK/TIPIN/POLE2/ADO
Batf and Irf4 Transduced Fibroblasts (Dox vs No Dox)	GSE14000_UNSTIM_VS_4H_LPS_DC_DN	GSE14000_UNSTIM_VS_4H_LPS_DC_DN	163	0.634	1.806	0.001	0.011	0.007	1715	tags=39%, list=10%, signal=36%	BST2/NAMPT/ISG15/IFIT2/USP18/EIF2AK2/WARS/PARP14/IFI35/DTX3L/PARP9/ADAR/ATF5/UBE2L6/TARS/RTP4/ZNFX1/PNPT1/IFIT3/IRF9/MT2A/TRAFD1/SP110/TTC39B/DNAJB4/XAF1/TRIM21/MYD88/NLRC5/PSMB9/PML/DDX58/GPD2/GCH1/IRF7/DUSP5/TMEM140/CMPK2/STARD5/MELK/GBP2/PIM3/EXT1/IFITM1/TRIM26/IFI44/TNFAIP2/NUPR1/IRF1/PPP2R2A/NUB1/ELL2/OAS3/NINJ1/CASP7/PLA2G4A/APOL6/OAS2/CD274/UBE2Z/IL15/BRIP1/LRRFIP2/BATF2
Batf and Irf4 Transduced Fibroblasts (Dox vs No Dox)	GSE18893_TCONV_VS_TREG_24H_TNF_STIM_UP	GSE18893_TCONV_VS_TREG_24H_TNF_STIM_UP	174	0.628	1.807	0.001	0.011	0.007	2403	tags=50%, list=14%, signal=43%	TUBA1B/RANBP1/DBF4/TMPO/PCNA/TUBB/H2AFZ/FAM111A/PSMC2/E2F1/CCNF/MCM4/CLIC1/MCM7/ERCC6L/POLA2/POLA1/UHRF1/HELLS/DUT/E2F7/KIF15/TCF19/RACGAP1/CDCA5/TROAP/PTTG1/NIT2/BRCA1/RRM1/HMGB3/CDCA3/CYC1/CENPN/PKP4/TRIM59/CDC6/CKS2/SKA1/CHAF1B/VRK1/MYBL2/IPO5/H2AFX/GMNN/FBXO5/CDT1/FIGNL1/ERI1/GINS1/MCM2/CDCA7/KNTC1/CDK2/MLLT11/PRIM2/MSH6/DDX41/LSM4/RAD51AP1/BRIP1/BORA/GSS/RNASEH2A/MRPL35/ERI2/CDC25A/SUV39H1/MRPS18A/RFC4/POLD1/ESCO2/NSMCE2/ACTL6A/CHTF18/BUB3/PSRC1/VPS25/ZWILCH/C1orf131/CIT/GFER/MRPL12/MRPL4/GINS3/TFRC/FAM98B
Batf and Irf4 Transduced Fibroblasts (Dox vs No Dox)	GSE17721_PAM3CSK4_VS_GADIQUIMOD_16H_BMDC_DN	GSE17721_PAM3CSK4_VS_GADIQUIMOD_16H_BMDC_DN	176	0.628	1.807	0.001	0.011	0.007	2859	tags=41%, list=17%, signal=34%	ISG15/ASPH/IFI35/FUT8/SCPEP1/TOR1AIP1/PARP9/RAP1B/NUDT4/ATF6/TREX1/TOR3A/PSME1/MAP4K5/MRPL13/GPR137B/SDC3/MCM10/PSMC4/MET/RNH1/TMEM140/DHX58/MCM6/PSMB2/CD47/SAE1/TMEM209/PTTG1/CNBP/UTP18/RFC3/NMI/ARID5A/AGFG1/CSK/RARS/TMBIM1/RSL1D1/TIMM50/GTF2A1/KATNA1/AFTPH/UAP1L1/ATMIN/MITD1/IMP4/VNN1/TMEM183A/UBA7/NUBP2/DYNLL1/IL18BP/SERTAD1/KIF5B/APOBEC1/IFIH1/SNX2/TTC1/SMARCE1/CLASP2/SAP30/STRN/MICU1/UBE2G1/RPL7L1/POMP/CTSK/C19orf25/NCK2/KRAS/TARDBP
Batf and Irf4 Transduced Fibroblasts (Dox vs No Dox)	GSE30962_ACUTE_VS_CHRONIC_LCMV_PRIMARY_INF_CD8_TCELL_DN	GSE30962_ACUTE_VS_CHRONIC_LCMV_PRIMARY_INF_CD8_TCELL_DN	189	0.624	1.81	0.001	0.011	0.007	2647	tags=48%, list=16%, signal=41%	BST2/HSPA9/MTHFD2/RTP4/PSAT1/RANBP1/DUSP4/CCNA2/NEK2/ZNF518B/FEN1/DIAPH3/DTL/PCGF5/CKAP2/UHRF1/SET/OXSR1/ETV5/NCAPG2/ARHGAP11A/KIF22/TACC2/MPP6/BUB1/LAP3/HELLS/RAD54L/MELK/C1QBP/DUT/HAT1/IFITM3/CD81/KIF4A/HMGB3/BCAT1/FANCD2/CASP3/RAD18/CDC6/TRIP13/EXO1/PSMD12/EGR2/SHCBP1/GNL3/FKBP5/FIGNL1/RAD51/MYO1E/CXCL10/CCNB2/NOP58/NAA50/MYC/CDK6/RSAD2/ATAD5/GMPS/BLM/UCHL5/SPC25/MAP2/TIMM8A/FLNB/EHD4/TAMM41/SPAG5/SUV39H1/RFC4/RNASEH2B/PLOD2/AIM2/UBASH3B/MIS18BP1/UMPS/PAQR4/CENPK/LPGAT1/KPNA2/OPTN/SLC25A13/CEP128/DDIT4/TFRC/SYPL1/TFDP2/XRCC2/MEF2C/CHEK1
Batf and Irf4 Transduced Fibroblasts (Dox vs No Dox)	GSE5589_LPS_VS_LPS_AND_IL10_STIM_IL10_KO_MACROPHAGE_45MIN_DN	GSE5589_LPS_VS_LPS_AND_IL10_STIM_IL10_KO_MACROPHAGE_45MIN_DN	174	0.629	1.81	0.001	0.011	0.007	2479	tags=32%, list=15%, signal=28%	IFIT2/SAMHD1/IRGM/IFI35/ITGB7/DDIT3/JAK2/IFIT3/SAMD9L/PCNA/TREX1/IFIT1B/TNFAIP3/PSME1/FEN1/SP110/ZBP1/SIPA1L1/XAF1/PSMB9/KIF22/DHX58/CDKN2D/CD47/GBP2/NXT1/PPP2R2A/PSMA2/GSR/E2F2/B3GNT5/GINS1/CXCL10/NGDN/SLC2A6/EXOSC8/CD274/LSM4/LMTK2/BORA/SNRPC/LMO4/CDC25A/NEIL3/SUV39H1/FBXL14/POLD1/ADD3/RIOK1/TMEM160/NFKBIB/RAD54B/OTUB2/MSRA/NUBP1/ATP2A3
Batf and Irf4 Transduced Fibroblasts (Dox vs No Dox)	GSE16450_IMMATURE_VS_MATURE_NEURON_CELL_LINE_DN	GSE16450_IMMATURE_VS_MATURE_NEURON_CELL_LINE_DN	171	0.631	1.81	0.001	0.011	0.007	3108	tags=49%, list=18%, signal=41%	SHMT2/CCNB1/PFKP/SLC3A2/PHGDH/CDC20/NUDT4/MYBBP1A/CHAF1A/FOSL1/MCM4/EIF4EBP1/ESPL1/AURKA/DTL/PA2G4/UHRF1/RBBP8/CDC45/SLC1A5/GOT1/HELLS/SLC16A1/UTP20/CCDC86/PLAGL2/CENPN/EZH2/RFC3/TRIP13/OIP5/STIP1/TIMM50/RRP9/COL6A3/B3GNT5/ABCF2/C9orf40/POLR1A/CDCA7/GRAMD4/NUDC/EIF2B3/CDK6/GINS2/BLM/UBE2T/GPT2/SNRPC/TIMM8A/EGR3/TOMM40/BCL2L1/USP14/SUV39H2/NCLN/LIF/TTK/POLE2/ACAD9/ZWILCH/FARSA/NOP14/MRPL4/GINS3/RPE/UCK2/EVI5/TOMM34/ORC6/CHEK1/NOL6/KIF3B/PDCD11/DPH2/NPM3/TIMM13/TRAP1/POLD2/ACY1/LIG3/FXN/URB2/DDX56
Batf and Irf4 Transduced Fibroblasts (Dox vs No Dox)	GSE40274_CTRL_VS_EOS_TRANSDUCED_ACTIVATED_CD4_TCELL_UP	GSE40274_CTRL_VS_EOS_TRANSDUCED_ACTIVATED_CD4_TCELL_UP	158	0.64	1.812	0.002	0.011	0.007	1329	tags=37%, list=8%, signal=34%	TOP2A/ANLN/MKI67/GNS/RAP1B/CCNA2/PACSIN2/KIF11/TPX2/STMN1/PRC1/SESN2/MASTL/CDK1/DTL/GTSE1/CDCA8/LGALS3/KIF18B/NCAPH/ASF1B/NDC80/TACC3/ARSB/NASP/KIF22/BUB1/IFNGR1/HMMR/DUSP5/ECT2/BIRC5/NUF2/RAD54L/KIF15/TCF19/CKAP2L/RACGAP1/CDCA5/AURKB/CDCA3/DLGAP5/MID1IP1/CDC25C/SEPT11/CLSPN/HAVCR2/GEN1/SHCBP1/ANXA1/E2F2/KIF14/STIL/FIGNL1/SLC48A1/CASP7/CDCA2/KNTC1
Batf and Irf4 Transduced Fibroblasts (Dox vs No Dox)	GSE35825_UNTREATED_VS_IFNA_STIM_MACROPHAGE_DN	GSE35825_UNTREATED_VS_IFNA_STIM_MACROPHAGE_DN	150	0.641	1.813	0.001	0.011	0.007	2169	tags=37%, list=13%, signal=33%	ISG15/SAMHD1/USP18/IFI35/JAK2/ITPKB/ATP10A/ZNFX1/DAXX/IFIT3/PARP12/TREX1/TAP1/BRD2/RNF19B/TNFAIP3/SP110/PCGF5/SIPA1L1/PPP1R15B/PARP11/XAF1/SETDB2/SLCO3A1/SOCS1/TNFRSF12A/GCH1/MAFK/CMPK2/CD47/SPRED1/MALT1/GNA13/PLAGL2/GGCT/IRF1/NMI/SLC30A4/MED7/IL6/WSB2/LIPG/SLC23A2/GTF2F1/DTX2/FLNB/BATF2/TGM2/SH3BP4/GYPC/AIM2/IL18BP/ATF3/SNW1/SBDS/CHIC1
Batf and Irf4 Transduced Fibroblasts (Dox vs No Dox)	GSE2405_S_AUREUS_VS_UNTREATED_NEUTROPHIL_DN	GSE2405_S_AUREUS_VS_UNTREATED_NEUTROPHIL_DN	184	0.63	1.817	0.001	0.011	0.007	1807	tags=41%, list=11%, signal=37%	TOP2A/ANXA2/MKI67/RRM2/C1GALT1/CCNA2/KIF20A/CENPE/PCNA/TPX2/STMN1/KIF2C/PRC1/CCNF/TK1/ESPL1/AURKA/DTL/CDCA8/CKAP2/KIF18B/NCAPH/ASF1B/ETS2/NDC80/CTH/NUSAP1/CEP55/NCAPG/LIG1/IFNGR1/CDC45/HMMR/BIRC5/NUF2/MCM6/DUT/SLC16A1/CKAP2L/RACGAP1/CDCA5/CDCA3/EZH2/PBK/RFC3/CENPA/CENPF/SKA1/EXO1/OIP5/CCNE1/PHF10/GMNN/FBXO5/SHCBP1/FKBP5/FIGNL1/ERI1/GINS1/CHCHD3/EDEM1/CBL/CDCA2/SLBP/ARHGAP19/CDKN2AIPNL/PRIM2/ATAD5/ARNTL/SPC25/RFC5/BUB1B/WDR12/RUVBL1/SUV39H1
Batf and Irf4 Transduced Fibroblasts (Dox vs No Dox)	GSE12963_ENV_NEF_VS_ENV_NEF_AND_VPR_DEFICIENT_HIV1_INF_CD4_TCELL_DN	GSE12963_ENV_NEF_VS_ENV_NEF_AND_VPR_DEFICIENT_HIV1_INF_CD4_TCELL_DN	124	0.656	1.819	0.002	0.011	0.007	2449	tags=35%, list=14%, signal=31%	ANLN/ANXA2/MCM5/LRRC59/RANBP1/PHLDA3/KIF11/FZD7/MCM4/HMGB2/NQO1/CHAC1/MYO1D/ENDOD1/POLA2/NDC80/SPIRE1/HMMR/ECT2/RAD54L/CPNE2/NEO1/RRM1/CDC6/EXO1/SHCBP1/FIGNL1/HAP1/EIF6/CDC34/HIST1H2AB/NME1/BLM/PGK1/ESCO2/NIP7/MRTO4/TTK/MCM8/MRPL20/DDOST/ERRFI1/TRIM72/ITPRIPL1
Batf and Irf4 Transduced Fibroblasts (Dox vs No Dox)	GSE13547_2H_VS_12_H_ANTI_IGM_STIM_BCELL_UP	GSE13547_2H_VS_12_H_ANTI_IGM_STIM_BCELL_UP	155	0.643	1.82	0.001	0.011	0.007	2024	tags=44%, list=12%, signal=39%	PLK2/EIF2AK2/TOP2A/ANLN/MLKL/MKI67/CDC20/RRM2/RTP4/CCNA2/CENPE/KIF11/RGS16/TPX2/STMN1/INCENP/PRC1/CCNF/HMGB2/PRR11/CDK1/CDCA8/NCAPH/XAF1/ALCAM/NDC80/TACC3/NCAPG2/ARHGAP11A/KIF22/TACC2/CEP55/NCAPG/BUB1/HMMR/BIRC5/NUF2/RAD54L/KIF15/IFITM3/TCF19/CKAP2L/PTTG1/IFI44/CDCA3/PBK/EPHX1/CDC25C/TRIM59/CENPF/CLSPN/HAVCR2/SHCBP1/KIF14/ASPM/RAD51/CCNB2/KNTC1/PLSCR1/RSAD2/BUB1B/EHD4/NEIL3/GCNT4/PLOD2/AIM2/MIS18BP1/TTK
Batf and Irf4 Transduced Fibroblasts (Dox vs No Dox)	GSE1740_UNSTIM_VS_IFNA_STIMULATED_MCSF_DERIVED_MACROPHAGE_DN	GSE1740_UNSTIM_VS_IFNA_STIMULATED_MCSF_DERIVED_MACROPHAGE_DN	141	0.65	1.822	0.001	0.011	0.007	1692	tags=31%, list=10%, signal=28%	PTGS2/STAT2/WARS/PARP14/STAT1/LGALS3BP/UBE2L6/RTP4/SAMD9L/EIF2S2/TAP1/PLAUR/HINT1/PNP/MAP4K5/SIPA1L1/TRIM21/EIF1/NLRC5/PSMB9/EREG/IRF7/DUSP5/PSME2/IFRD1/USP15/DNAJA1/EAF1/SFXN2/IRF1/PPP2R2A/PSMA5/PSMA2/TMEM173/DNAJB11/PSMA3/APOL1/MYO1E/DYNC1H1/APOL6/RSAD2/C21orf91/RBCK1/IGF2BP3
Batf and Irf4 Transduced Fibroblasts (Dox vs No Dox)	GSE45365_WT_VS_IFNAR_KO_CD11B_DC_MCMV_INFECTION_DN	GSE45365_WT_VS_IFNAR_KO_CD11B_DC_MCMV_INFECTION_DN	134	0.655	1.828	0.002	0.011	0.007	1496	tags=30%, list=9%, signal=27%	CDSN/TOP2A/MKI67/CDC20/PSAT1/KIF20A/SAMD9L/CENPE/TPX2/UBE2C/UBE2S/PRC1/FOXM1/TK1/AURKA/CDK1/DTL/CDCA8/ARSB/CEP55/DHFR/ACADL/HMMR/NUF2/MELK/CDCA5/MCU/KIF4A/NAV3/CDCA3/DLGAP5/CDC25C/CENPF/TRIP13/SHCBP1/ASPM/GINS1/CCNB2/DEPDC1/E2F8
Batf and Irf4 Transduced Fibroblasts (Dox vs No Dox)	GSE25088_WT_VS_STAT6_KO_MACROPHAGE_DN	GSE25088_WT_VS_STAT6_KO_MACROPHAGE_DN	174	0.636	1.831	0.001	0.011	0.007	1913	tags=44%, list=11%, signal=40%	MAN1A1/TXN/TOP2A/CCNB1/MKI67/PHGDH/RRM2/KIF20A/CHAF1A/TMPO/PCNA/NEK2/KIF11/TPX2/DNMT1/H2AFZ/KIF2C/PRC1/FOXM1/AURKA/TYMS/CDK1/DTL/POLA2/NCAPH/POLA1/ASF1B/NUSAP1/NCAPG/DHFR/CDC45/CDCA4/TUBB6/NCAPD3/HELLS/TUBA1C/MELK/SLC16A1/KIF15/PKMYT1/TROAP/CKAP5/ASB13/KIF4A/TNFAIP2/DLGAP5/EZH2/PAK4/PKP4/RFC3/HNRNPD/CENPF/TRIP13/SKA1/DDX11/EXO1/OIP5/GMNN/ANXA1/KIF14/ASPM/RAD51/GINS1/H2AFY/CCNB2/MSH6/E2F8/RAD51AP1/BRIP1/RHEB/ERI2/SPAG5/CDC25A/RFC4/PSMA6/RAC1/GAB2
Batf and Irf4 Transduced Fibroblasts (Dox vs No Dox)	GSE3982_CENT_MEMORY_CD4_TCELL_VS_TH2_DN	GSE3982_CENT_MEMORY_CD4_TCELL_VS_TH2_DN	175	0.636	1.832	0.001	0.011	0.007	2635	tags=46%, list=16%, signal=39%	EGR1/SHMT2/TOP2A/TRIB3/MTHFD2/PHLDA1/MCM3/DUSP6/RRM2/MAOA/ARPC5L/TUBB/UBE2S/FOXM1/MT2A/ESPL1/AURKA/TYMS/CDK1/PSMD3/NASP/NCAPG/KIFC1/PDIA4/PSMD7/CDC45/TUBB6/BIRC5/VDAC2/SSRP1/CTNNA1/PSMB2/PTTG1/BRCA1/TSTA3/DLGAP5/SMC4/UHRF1BP1L/GGCT/TIMELESS/SNRPB/CENPF/TRIP13/PSMA2/POLQ/GSTP1/GMNN/ESF1/CCNB2/EIF6/HIST1H2AB/EXOSC9/BLM/ALDH3A2/DDX41/ACO2/GSS/DCTPP1/FANCI/RNASEH2A/NCBP1/DPAGT1/LRRN3/GRPEL1/ENO1/SPRED2/RBM14/TTK/TIPIN/POLE2/WBP4/MRPL12/MKLN1/CD63/HSPE1/PTGES2/ACOT7/MED21/NDUFS7/PAK1IP1
Batf and Irf4 Transduced Fibroblasts (Dox vs No Dox)	GSE39152_BRAIN_VS_SPLEEN_CD103_NEG_MEMORY_CD8_TCELL_UP	GSE39152_BRAIN_VS_SPLEEN_CD103_NEG_MEMORY_CD8_TCELL_UP	182	0.635	1.832	0.001	0.011	0.007	2188	tags=42%, list=13%, signal=37%	EMP1/PTGS2/ODC1/NAMPT/TINAGL1/IRGM/USP18/STAT1/IFI35/IQGAP1/TXNRD1/PFKP/DCK/JAK2/TOR1AIP2/ATP6AP2/TAP1/IRF9/RNF19B/STMN1/MAP4K3/ACTN4/MT2A/EIF5/ARPC2/LASP1/ATP1B3/SQSTM1/PLEC/PPP1R15B/EEA1/ANXA4/RASA4/ACADL/GCH1/LRPPRC/ISOC1/MAX/BAG1/RFC3/CASP3/PLAA/AGFG1/RARS/SF3A3/RBMS1/MARCH5/CXCL10/TTC27/CAPN2/PLA2G4A/SLC25A28/HNRNPK/CHTOP/HPRT1/PLSCR1/SLC39A6/M6PR/E2F8/CWC15/PTPN2/MBD2/IL15/RAP1GDS1/ANKRD13C/MTDH/FGFR1OP2/BCL2L1/SPRED2/NRAS/AZI2/ATF3/PSMB4/CD164/ACYP2/OTUD4
Batf and Irf4 Transduced Fibroblasts (Dox vs No Dox)	GSE33162_UNTREATED_VS_4H_LPS_STIM_HDAC3_KO_MACROPHAGE_UP	GSE33162_UNTREATED_VS_4H_LPS_STIM_HDAC3_KO_MACROPHAGE_UP	179	0.634	1.832	0.001	0.011	0.007	2943	tags=50%, list=17%, signal=42%	GARS/TXN/GRN/PSMB10/CDC20/LXN/KIF20A/GPC1/TMPO/TPX2/UBE2C/UGDH/DNMT1/INCENP/PLK1/AIDA/MT2A/PPP1CA/MCM7/PSMC5/CDC25B/MYADM/CDK1/ASF1B/ALCAM/GNB1/PLAC8/ANXA4/LIG1/ACADL/RNH1/MCM6/SSRP1/CTNNA1/IFITM2/GNG2/NCAPD2/AURKB/NUP93/MID1IP1/CENPA/SEPT11/NUP37/NDUFA9/H2AFX/ANXA1/STIL/ITGB1/MCM2/CXCL10/CAPN2/WDHD1/CDKN2AIPNL/CDK2/E2F8/YWHAH/UNC119B/EFHD2/PGK1/CHMP5/DPAGT1/AP1S2/MIS18BP1/TTK/BLMH/MRPL27/TIPIN/MXD3/ADPRH/VAMP3/PRIM1/YWHAE/MRPL4/POLR3C/PPIH/CSNK2B/CD82/ORC6/TMBIM4/CYFIP1/GNB2/TBCB/CBX1/MRPL10/NUDT19/SNRNP25/NRP1/CISD1/POLD2
Batf and Irf4 Transduced Fibroblasts (Dox vs No Dox)	GSE24026_PD1_LIGATION_VS_CTRL_IN_ACT_TCELL_LINE_DN	GSE24026_PD1_LIGATION_VS_CTRL_IN_ACT_TCELL_LINE_DN	181	0.636	1.833	0.001	0.011	0.007	2965	tags=52%, list=18%, signal=44%	GARS/SHMT2/NARS/TXNRD1/LRRC59/HMGA1/PRSS23/KIF20A/KIF11/KIF2C/RANGAP1/PRC1/E2F1/EIF3B/USP1/TAOK3/MCM7/KIF18B/POLA1/YARS/ARSB/SLCO3A1/PLEKHF1/BUB1/SOCS2/RNH1/BIRC5/ZFAND3/NCAPD3/MCM6/IARS/CSE1L/NUP93/SMC2/TOPBP1/PAK4/PKP4/UTP18/SMC6/KDM3A/TCF3/PDSS2/GATAD2A/RFC1/ASPM/TUBG1/MCM2/TDG/ZNF207/RPA1/SLBP/TAF5/TUBGCP3/NUP107/HERPUD1/NUP50/UBE2Z/CCDC25/RAP1GDS1/CCT2/TMEM183A/CTCF/XPO6/GPHN/CDC25A/POLD1/CDC42SE1/DDX1/ADH7/TTK/BLMH/CRK/GSPT1/ZDHHC6/NRF1/KPNA2/LARS2/ME2/C7orf26/MAP3K4/PFAS/PTCD3/FTSJ3/CHEK1/C1orf112/RBM8A/KLK14/DKC1/TUBGCP4/NFATC3/TRAP1/SORD/DOLPP1/TMEM45A/WRN
Batf and Irf4 Transduced Fibroblasts (Dox vs No Dox)	GSE18791_CTRL_VS_NEWCASTLE_VIRUS_DC_12H_DN	GSE18791_CTRL_VS_NEWCASTLE_VIRUS_DC_12H_DN	150	0.649	1.835	0.001	0.011	0.007	1667	tags=34%, list=10%, signal=31%	STAT2/NAMPT/ISG15/IFIT2/TRIM25/WARS/PARP14/DTX3L/RTP4/C1GALT1/ZNFX1/PNPT1/IFIT3/SAMD9L/SP140/TAP1/MASTL/DNAJB4/PCGF5/ZBP1/XAF1/NLRC5/DDX58/HERC6/IRF7/DUSP5/TMEM140/CMPK2/DHX58/EXT1/TRIM26/IFI44/TMCC3/IRF1/PRX/IL6/OAS3/OTUD1/GTPBP2/ACOT9/TLK2/SLC25A28/APOL6/PLSCR1/CD274/DDX60/UBE2Z/C21orf91/IL15/BRIP1/TRIM5
Batf and Irf4 Transduced Fibroblasts (Dox vs No Dox)	GSE2706_2H_VS_8H_R848_STIM_DC_DN	GSE2706_2H_VS_8H_R848_STIM_DC_DN	146	0.652	1.835	0.001	0.011	0.007	1905	tags=31%, list=11%, signal=28%	STAT2/TXN/ASNS/CCL7/EIF2AK2/WARS/PARP14/STAT1/IFI35/DTX3L/PARP9/UBE2L6/JAK2/PSAT1/DUSP4/PNPT1/SAMD9L/USP25/TRAFD1/SOX4/SP110/MAP4K5/XAF1/ETV5/DDX58/LAP3/CMPK2/USP15/IFI44/LMNB1/NMI/FBXO5/CASP7/PLA2G4A/OAS2/SOS1/DDX60/SLFN12/XRN1/BRIP1/TRIM5/WASL/CHMP5/PLOD2/TDRD7
Batf and Irf4 Transduced Fibroblasts (Dox vs No Dox)	GSE8921_UNSTIM_VS_TLR1_2_STIM_MONOCYTE_3H_UP	GSE8921_UNSTIM_VS_TLR1_2_STIM_MONOCYTE_3H_UP	172	0.64	1.837	0.001	0.011	0.007	3205	tags=49%, list=19%, signal=40%	CDSN/CDC20/SAMD9L/HNRNPAB/CENPE/ENO3/NEK2/DNMT1/FAM111A/KIF2C/ERCC6L/TK1/ERAP1/SET/SETDB2/NCAPG/DHFR/KIFC1/CDC45/LAP3/CD300LB/HELLS/FAM110C/RAD54L/LRPPRC/MELK/DUT/IFITM2/NCAPD2/CKAP2L/TMCC3/EPHX1/CNIH4/RECQL4/NMI/CHAF1B/OIP5/NINJ1/PDSS2/CBX5/MYO1E/NUP43/WDHD1/LTV1/SMARCB1/RAD51AP1/WDR76/STBD1/NUP85/PDE7A/SLIRP/HSPBP1/HNRNPA3/LYAR/FAM204A/ADAMTS6/MTM1/BUB3/MYCBP2/GEMIN6/CENPK/USP39/IFIH1/RAD54B/VRK2/DTYMK/NDUFS7/POLE4/HAUS3/ZCRB1/NPM3/PUS10/RAB11FIP4/LPIN2/DUSP12/TNFSF10/NUP155/MRPL39/BCKDHB/DCLK2/DDX56/CCND2/ANKRD17/TIMM8B/FASTKD5
Batf and Irf4 Transduced Fibroblasts (Dox vs No Dox)	GSE37301_HEMATOPOIETIC_STEM_CELL_VS_CD4_TCELL_UP	GSE37301_HEMATOPOIETIC_STEM_CELL_VS_CD4_TCELL_UP	158	0.649	1.839	0.002	0.011	0.007	1532	tags=30%, list=9%, signal=28%	XDH/ASNS/CD44/SAMHD1/TOP2A/ANLN/STAT1/ANXA2/GRN/MKI67/GNS/S100A6/CCNA2/CENPE/KIF11/TPX2/PLK1/PRC1/E2F1/CCNF/PRR11/SEMA7A/DTL/ZBP1/NLRC5/NCAPG2/PML/HMMR/ECT2/PTPN9/KIF15/FAM20B/OSBPL3/CDC25C/TRIP13/PQLC3/ELL2/MYO5A/STIL/FIGNL1/EDEM1/CXCL10/CCNB2/ARHGAP19/CDK6/CD274/E2F8/TRIM34
Batf and Irf4 Transduced Fibroblasts (Dox vs No Dox)	GSE28726_NAIVE_VS_ACTIVATED_CD4_TCELL_DN	GSE28726_NAIVE_VS_ACTIVATED_CD4_TCELL_DN	182	0.637	1.84	0.001	0.011	0.007	1361	tags=41%, list=8%, signal=38%	SHMT2/WARS/PRDX1/TUBA1B/MCM5/CCNB1/MKI67/MCM3/PHGDH/CDC20/RRM2/MIF/DUSP4/LDHA/CCNA2/PCK2/PCNA/KIF11/TPX2/UBE2C/UBE2S/AARS/ACTN4/GPI/MCM4/CLIC1/FEN1/PNP/ESPL1/AURKA/TYMS/LGALS3/VCP/PSMB9/EIF2S1/DHFR/GPX1/CDC45/PSMB3/DOK1/SLC1A5/RAD54L/EBNA1BP2/GNG5/CTNNA1/MELK/PAICS/NCAPD2/AURKB/PTTG1/BRCA1/IPO7/SMC2/PLAGL2/DLGAP5/EZH2/CDC25C/PPP2R5D/PSMA5/CENPF/CDC6/CKS2/EXO1/MYBL2/IPO5/RUVBL2/GSTP1/TUBG1/GINS1/MCM2/PLP2/CCNB2/WDHD1/NME1
Batf and Irf4 Transduced Fibroblasts (Dox vs No Dox)	GSE5679_CTRL_VS_PPARG_LIGAND_ROSIGLITAZONE_AND_RARA_AGONIST_AM580_TREATED_DC_UP	GSE5679_CTRL_VS_PPARG_LIGAND_ROSIGLITAZONE_AND_RARA_AGONIST_AM580_TREATED_DC_UP	169	0.643	1.84	0.001	0.011	0.007	1678	tags=28%, list=10%, signal=26%	LY6E/TSPO/NAMPT/ISG15/GARS/IRGM/USP18/PRDX1/TRIB3/DCK/RRM2/ROCK2/LDHA/ZNFX1/DAXX/IFIT3/GPC1/NMT2/TAP1/RNF19B/IFIT1B/MT2A/PPA1/AFF1/TRIM21/SDC3/KIAA1522/IRF7/GALNT10/RAB5C/CARS/UTP20/TBPL1/NUPR1/PKP4/HNRNPD/AXL/VAC14/ETF1/SGPL1/CXCL10/KLF13/RSAD2/SLFN12L/ACO2/RFC5/LMO4/BRD4
Batf and Irf4 Transduced Fibroblasts (Dox vs No Dox)	GSE10325_BCELL_VS_LUPUS_BCELL_DN	GSE10325_BCELL_VS_LUPUS_BCELL_DN	174	0.64	1.842	0.001	0.011	0.007	1898	tags=39%, list=11%, signal=35%	SLC7A5/MAN1A1/NAMPT/ISG15/CAV1/USP18/EIF2AK2/WARS/STAT1/IFI35/TXNRD1/ADAR/UBE2L6/RTP4/IFIT3/TMPO/KIF11/TAP1/RAPGEF2/PSME1/LAMP2/KPNA3/CDCA8/LGALS3/XAF1/YARS/GPR137B/PSMB9/CEP55/HERC6/HMMR/TIPARP/LAP3/IRF7/DUSP5/PSME2/TMEM140/ANP32E/IFITM1/IFI44/DLGAP5/PSMA5/NMI/PGAM1/MX1/KLF10/ELL2/WSB2/OAS3/BID/TMED5/APOL1/APOL3/OAS2/PLSCR1/RSAD2/SUZ12/DDX60/SLFN12/ATG3/SLC25A40/EHD4/VAPA/PSMA6/PRPF40A/TOP1/OASL/NAGA
Batf and Irf4 Transduced Fibroblasts (Dox vs No Dox)	GSE13484_3H_UNSTIM_VS_YF17D_VACCINE_STIM_PBMC_DN	GSE13484_3H_UNSTIM_VS_YF17D_VACCINE_STIM_PBMC_DN	167	0.645	1.844	0.001	0.011	0.007	2157	tags=38%, list=13%, signal=34%	PTGS2/LY6E/SLC7A5/TXN/ZC3HAV1/TRIM25/IFI35/UBE2L6/JAK2/USP25/TOR3A/IRF9/RNF19B/IER2/PLAUR/MT2A/TRAFD1/ERCC6L/AFF1/XAF1/MYD88/QKI/AGRN/PIM1/CAPN5/GNG5/USP15/CD47/IFITM1/LMNB1/BAG1/EZH2/C6orf62/NMI/FANCA/CNDP2/TNFAIP8/ARID5A/AGFG1/BID/GK3P/SEPT10/TWSG1/APOL1/SRC/GTPBP2/GTF2A1/OAS2/MYC/BAZ1A/RBCK1/TRIM5/EHD4/RBM7/UBA7/TAP2/OASL/HSP90AA1/BAK1/GEM/TIPIN/ADPRH/CD164/INHBA
Batf and Irf4 Transduced Fibroblasts (Dox vs No Dox)	GSE24634_TEFF_VS_TCONV_DAY5_IN_CULTURE_UP	GSE24634_TEFF_VS_TCONV_DAY5_IN_CULTURE_UP	183	0.64	1.846	0.001	0.011	0.007	2834	tags=54%, list=17%, signal=45%	SHMT2/LRRC59/RRM2/RANBP1/DBF4/STMN1/PLK1/KIF2C/FOXM1/FEN1/MCM7/ESPL1/TYMS/CKAP2/CACYBP/RBBP8/KIF22/EIF2S1/DHFR/SOCS2/ECT2/NCAPD3/LRPPRC/TUBA1C/MELK/DUT/KIF15/CKAP5/LMNB1/NCAPH2/HMGB3/SMC2/CENPN/EZH2/SMC4/PKP4/CENPF/PSMD11/SNRNP40/PLAA/EXO1/MYBL2/PSMD12/IPO5/NUP37/GMNN/STIP1/NMT1/GNL3/CDT1/CHCHD3/MCM2/C9orf40/PPP1R14B/CENPM/NUDC/SLBP/TAF5/SHMT1/GMPS/RFC5/RAP1GDS1/BORA/WDR12/UBR7/SLIRP/RFC4/GRPEL1/DSCC1/THOC5/BUB3/TTK/GEMIN6/GSPT1/RAD50/TIPIN/TEX10/ELAC2/ITPKA/PRMT3/UBE2E3/EAF2/MRPL40/FAF1/RAD54B/PABPN1/SAC3D1/CORO1B/GINS3/HSPE1/DTYMK/RBM28/NDUFAB1/RCC1/DNM1L/STK39/TSFM/TIMM13
Batf and Irf4 Transduced Fibroblasts (Dox vs No Dox)	GSE30962_ACUTE_VS_CHRONIC_LCMV_SECONDARY_INF_CD8_TCELL_DN	GSE30962_ACUTE_VS_CHRONIC_LCMV_SECONDARY_INF_CD8_TCELL_DN	181	0.641	1.846	0.001	0.011	0.007	2163	tags=44%, list=13%, signal=39%	NAMPT/EGR1/TOP2A/DUSP6/RRM2/RTP4/LDHA/CENPE/RGS16/TPX2/STMN1/KIF20B/PRC1/E2F1/LAMP2/PPA1/SEMA7A/TK1/TYMS/DTL/PCGF5/IQGAP3/JDP2/OXSR1/TACC3/NASP/ARHGAP11A/KIF22/TACC2/DHFR/GPD2/MCM10/IFNGR1/BIRC5/HELLS/DUT/SPRED1/CKAP2L/BRCA1/NUP93/CD81/RRM1/HMGB3/FAM20A/SMC2/TMCC3/EZH2/PBK/CASP3/PSMB7/BARD1/MED7/CLSPN/TMBIM1/SMARCA5/EGR2/TWSG1/SHCBP1/IFI27L2/RAD51/GINS1/RSAD2/HSD17B12/SEC63/SPC25/RAD51AP1/EHD4/RUVBL1/ESCO2/DSCC1/DDX1/UBASH3B/LSM2/TIPIN/GBP6/MCM8/PAQR4/ZWILCH/LPGAT1/CENPH
Batf and Irf4 Transduced Fibroblasts (Dox vs No Dox)	GSE15930_NAIVE_VS_48H_IN_VITRO_STIM_CD8_TCELL_DN	GSE15930_NAIVE_VS_48H_IN_VITRO_STIM_CD8_TCELL_DN	182	0.64	1.847	0.001	0.011	0.007	2471	tags=49%, list=15%, signal=43%	HSPA9/GARS/LONP1/PRDX1/MTHFD2/LRRC59/RRM2/PSAT1/TMPO/KIF11/UBE2S/STMN1/PRC1/CCNF/EIF3B/XPO1/HMGB2/MCM7/PSMA4/PSMA7/DTL/MRPL13/NCAPH/BANF1/NASP/PSMC1/KIF22/PSMD1/MCM10/PSMD7/CDC45/ECT2/HAT1/CAPG/NUP93/NCAPH2/RRM1/SMC2/EZH2/TOPBP1/ASF1A/EIF2B5/TRIM59/PSMA5/CD9/CDC6/SNRNP40/PSMB7/RUVBL2/H2AFX/ETF1/ASPM/PGRMC1/ACOT9/UBE2M/DNAJB1/EIF6/CDC34/PSMA1/HMGN5/UBE2T/GART/ZRANB2/MRPL35/PGK1/RNPS1/PDAP1/ABCE1/ABCF1/POLD1/ARL5A/THUMPD3/TTK/LSM2/MRPL27/GSPT1/PHF23/METAP1/NDUFB7/STOML2/FARSA/IFRD2/KPNA2/DPY30/MRPL12/PRPF31/COPS7A/PRELID1/G6PD/NUBP1
Batf and Irf4 Transduced Fibroblasts (Dox vs No Dox)	GSE24634_IL4_VS_CTRL_TREATED_NAIVE_CD4_TCELL_DAY3_DN	GSE24634_IL4_VS_CTRL_TREATED_NAIVE_CD4_TCELL_DAY3_DN	169	0.646	1.848	0.001	0.011	0.007	1819	tags=30%, list=11%, signal=27%	CCL2/ISG15/ASNS/CCL7/SAMHD1/WARS/STAT1/DUSP6/PSMB10/ITGB7/LGALS3BP/DDIT3/UBE2L6/IFIT3/SP140/PARP12/TAP1/ALDH2/SP110/TRIM21/MYD88/PMP22/PSMB9/KIF22/PIM1/GCH1/PSMB3/IRF7/DHX58/GBP2/IFITM1/IFITM2/IFITM3/MVP/IRF1/GK/GK3P/RABGAP1L/APOL1/APOL2/APOL3/CXCL10/APOL6/RPS6KA3/HK2/IL15/RBCK1/VNN1/EHD1/TMEM109/UBA7
Batf and Irf4 Transduced Fibroblasts (Dox vs No Dox)	GSE15930_NAIVE_VS_24H_IN_VITRO_STIM_IL12_CD8_TCELL_DN	GSE15930_NAIVE_VS_24H_IN_VITRO_STIM_IL12_CD8_TCELL_DN	184	0.641	1.848	0.001	0.011	0.007	2672	tags=50%, list=16%, signal=43%	TOP2A/ANLN/MTHFD2/RBPJ/MCM5/LRRC59/MKI67/DCK/CDC20/XPOT/CCT3/WDR43/PREP/PPA1/CDK1/LGALS3/CKAP2/CCT6A/PSPH/TACC3/PDIA4/LIG1/RNH1/BIRC5/CARS/ALDH18A1/CKAP5/BRCA1/LMNB1/RRM1/PGAM1/TRIP13/PSMD12/SYNGR2/ENOPH1/GMNN/ESF1/GIT1/RRP9/TUBG1/MCM2/PLP2/POLR1A/MRPS18B/MRPS10/MRPL37/CDKN2AIPNL/PLSCR1/PRIM2/MRPS22/CHERP/HK2/HAX1/RAD51AP1/RFC5/GFM1/TIMM8A/DCTPP1/NUP85/TAMM41/PDAP1/TMEM109/RFC4/RNASEH2B/FKBP2/ZDHHC16/MRTO4/ARHGEF7/DDX1/CSNK2A2/LSM2/BLMH/CRCP/RAD50/AIMP2/CYB5B/CENPK/ACAD9/RCN2/RPF2/ARMC1/GALK1/NBN/HRAS/HAUS4/ACOT7/MRPL2/PAFAH1B2/ORC6/RPL7L1/POMP/RCC1
Batf and Irf4 Transduced Fibroblasts (Dox vs No Dox)	GSE37301_LYMPHOID_PRIMED_MPP_VS_COMMON_LYMPHOID_PROGENITOR_DN	GSE37301_LYMPHOID_PRIMED_MPP_VS_COMMON_LYMPHOID_PROGENITOR_DN	180	0.641	1.851	0.001	0.011	0.007	2118	tags=36%, list=13%, signal=32%	LY6E/THBD/CCL2/XDH/CCL7/TRIM25/SAMHD1/USP18/MTHFD2/HMGA1/DCK/LGALS3BP/JAK2/ELF1/ZNFX1/CHMP4B/IFIT3/OGFR/EZR/WDR43/RNF19B/GRINA/ARPC2/LGMN/ATP1B3/PCGF5/LSM14A/MYD88/CMPK2/CTNNA1/ANKFY1/GBP2/EXT1/NXT1/ATAD1/CCDC86/NUPR1/ARIH1/NUP188/CDC25C/TRA2B/SEMA3A/TCIRG1/PHC2/SMARCA5/ZNF131/ETF1/GNL3/NOP58/RPS6KA3/PLSCR1/PUS1/PTPN2/MBD2/IL15/LMO4/DNTTIP2/UBA7/CRKL/NIP7/CCNG1/CSNK2A2/MYCBP2/ADPRH/CAMLG
Batf and Irf4 Transduced Fibroblasts (Dox vs No Dox)	GSE43863_TH1_VS_LY6C_INT_CXCR5POS_MEMORY_CD4_TCELL_UP	GSE43863_TH1_VS_LY6C_INT_CXCR5POS_MEMORY_CD4_TCELL_UP	181	0.642	1.851	0.001	0.011	0.007	3684	tags=57%, list=22%, signal=45%	ANKRD28/CD44/IRGM/FUT8/TMEM184B/RAP1B/HMGA1/PNPT1/EIF2S2/TAP1/CCDC6/CCT6A/CACYBP/SLC25A33/DNAJC2/MAK16/PSMB2/SLC16A1/NAA25/PPAT/AGFG1/IL6/RUVBL2/RCL1/ETF1/TBL3/AATF/RRP9/PHIP/TBL1X/ABCF2/ZNF207/CXCL10/MYO19/NAA50/GRWD1/DDX18/NOC3L/INTS4/EIF2B3/BCCIP/HPRT1/SF3B3/SIAH2/PUS1/WDR18/NOL11/SMYD5/WDR5/TRMT6/RUVBL1/PDAP1/ELAVL1/B4GALT5/ARL5A/MAFG/PGS1/HSP90AA1/ATF3/UMPS/GBP6/AIMP2/TMEM165/STOML2/IFRD2/NFKBIB/WDR55/C15orf48/ST6GALNAC4/ATIC/EIF4E/PELP1/PTCD3/WDR36/MRPS2/LMNB2/LSM12/WDR4/PUS10/MTRR/TWISTNB/UTP6/SERPINB9/POP1/IDH3A/URB2/DDX56/TMEM238/LUC7L/GMEB2/NLE1/RBM17/RSL24D1/ERH/UTP14A/PSMD8/ECE2/SLC1A4/IL15RA/RWDD4/CPSF4/C7orf50/GPS1
Batf and Irf4 Transduced Fibroblasts (Dox vs No Dox)	GSE18791_UNSTIM_VS_NEWCATSLE_VIRUS_DC_18H_DN	GSE18791_UNSTIM_VS_NEWCATSLE_VIRUS_DC_18H_DN	141	0.661	1.852	0.001	0.011	0.007	2364	tags=38%, list=14%, signal=33%	PTGS2/IFIT2/PARP14/STAT1/ATP10A/PNPT1/SAMD9L/FOSL1/IER2/TRAFD1/MASTL/ZBP1/XAF1/MYD88/DDX58/HERC6/IRF7/CMPK2/DHX58/GBP2/PHF11/TRIM26/IFI44/EZH2/IRF1/MX1/OAS3/OTUD1/TTF2/CXCL10/USP42/CCL8/NEDD1/PLSCR1/CD274/RSAD2/RICTOR/DDX60/C21orf91/IL15/BATF2/CHMP5/B4GALT5/TAP2/OASL/AIM2/RPS6KC1/RIPK2/PELI1/MRPL40/IFIH1/NBN/CSRNP1
Batf and Irf4 Transduced Fibroblasts (Dox vs No Dox)	GSE6674_ANTI_IGM_VS_ANTI_IGM_AND_CPG_STIM_BCELL_DN	GSE6674_ANTI_IGM_VS_ANTI_IGM_AND_CPG_STIM_BCELL_DN	185	0.641	1.854	0.001	0.011	0.007	2008	tags=41%, list=12%, signal=37%	SLC7A5/HSPA9/GARS/ASNS/NARS/TXNRD1/TRIB3/MTHFD2/LARS/CDKN1A/XPOT/TARS/MYBBP1A/CCT3/LARP1/AARS/SESN2/EIF3B/CHAC1/NOC2L/DNAJA3/YARS/SOCS1/EIF2S1/GPD2/PIM1/MARS/MAK16/EBNA1BP2/C1QBP/SPRED1/KAT2A/PIM3/NOL10/CCDC86/NOLC1/MTHFD1/UTP18/UTP15/FBL/DPH5/CNDP2/ARID5A/NHP2/AEN/WDR74/BOP1/ZNF608/MRPS10/CDCA7L/MYC/EIF2B3/EIF3G/CDK6/PRPS2/TGFB1/SHMT1/SLC39A6/DDX54/ZMYND19/FARSB/CCND3/NOL11/HK2/BYSL/GPT2/TIMM8A/TUT1/SMYD5/NOL9/TBRG4/ELAVL1/BCL2L1/NIP7/GNL2/PPHLN1
Batf and Irf4 Transduced Fibroblasts (Dox vs No Dox)	GSE33162_UNTREATED_VS_4H_LPS_STIM_HDAC3_KO_MACROPHAGE_DN	GSE33162_UNTREATED_VS_4H_LPS_STIM_HDAC3_KO_MACROPHAGE_DN	189	0.639	1.854	0.001	0.011	0.007	2903	tags=53%, list=17%, signal=44%	AQP1/GARS/TOP2A/PRDX1/FUT8/MTHFD2/TUBA1B/MKI67/MCM3/CDC20/NUDT4/TUBB4B/KIF20A/ACSL5/KIF11/TPX2/ESD/INCENP/PLK1/CLIC1/XPO1/USP1/PPP1CA/MCM7/DIAPH3/RFWD3/NUSAP1/LIG1/ACADL/VDAC2/MCM6/MELK/DUT/CD47/ANP32E/TCF19/GNG2/NCAPD2/SAE1/AURKB/SMC2/NUCKS1/DLGAP5/MTHFD1/PBK/HDGF/CENPF/SEPT11/TRIP13/CHAF1B/CA5B/CCNE1/GMNN/RPA2/CBX5/STIL/FKBP5/SRSF1/ITGB1/MCM2/AKR1A1/TUBGCP2/HPRT1/GLUD1/PRIM2/RAD51AP1/BUB1B/CMTM7/EFHD2/PGK1/GTF3A/SLC25A24/PAPOLA/ITGB1BP1/BLMH/TIPIN/ZWILCH/NDUFB7/AKT1/LRRK1/DNA2/HJURP/MRPL4/MRPL42/DDIT4/CENPV/DTYMK/ACOT7/COMMD1/SOAT2/TMBIM4/RDM1/TBCB/CLPTM1L/STARD3NL/STK39/MED30/SLC35B1/DPP3/CISD1
Batf and Irf4 Transduced Fibroblasts (Dox vs No Dox)	GSE42021_CD24HI_VS_CD24LOW_TREG_THYMUS_DN	GSE42021_CD24HI_VS_CD24LOW_TREG_THYMUS_DN	154	0.657	1.857	0.001	0.011	0.007	1905	tags=38%, list=11%, signal=34%	BST2/ISG15/IFIT2/USP18/EIF2AK2/IFI35/RNF114/ELF1/ATP10A/IFIT3/TLR3/PARP12/FST/TREX1/IRF9/RNF19B/TNFAIP3/TRAFD1/SP110/XAF1/MYD88/ETS2/PML/SOCS1/DDX58/HERC6/GCH1/LAP3/IRF7/TMEM140/EXT1/IFITM1/IFITM2/IFITM3/PHF11/ZNF280B/IFI44/PPAT/MX1/OAS3/NDUFA9/TTF2/APOL1/TLK2/CXCL10/CASP7/SLC25A28/OAS2/PLSCR1/RSAD2/DDX60/RBCK1/TRIM5/EHD4/CHMP5/TOP1/OASL/TDRD7
Batf and Irf4 Transduced Fibroblasts (Dox vs No Dox)	GSE20715_0H_VS_48H_OZONE_LUNG_DN	GSE20715_0H_VS_48H_OZONE_LUNG_DN	186	0.643	1.862	0.001	0.011	0.007	2123	tags=38%, list=13%, signal=33%	PTGS2/NAMPT/TOP2A/ANLN/GCLC/MCM5/PHLDA1/CDKN1A/RRM2/DDIT3/PSAT1/RANBP1/LDHA/CCNA2/MGP/KIF20A/FST/UBE2C/UGDH/PRC1/XPO1/PPA1/FEN1/MCM7/TK1/CDK1/CCT6A/PSPH/CACYBP/PA2G4/POLA1/ASF1B/NASP/MPP6/NUSAP1/CEP55/BUB1/LIG1/NPR3/HSPA5/ECT2/HAT1/DNAJA1/RRM1/HSPB8/PBK/CENPA/UBR2/IL6/H2AFX/STIP1/FKBP5/RAD51/DNAJB1/SLC23A2/SLBP/AHSA1/NEDD1/SPC25/YWHAH/STBD1/PIGA/TOP1/TNFSF9/DYNLL1/GSPT1/MXD3/MRPS7/POLE2/RBM15
Batf and Irf4 Transduced Fibroblasts (Dox vs No Dox)	GSE19941_LPS_VS_LPS_AND_IL10_STIM_IL10_KO_MACROPHAGE_UP	GSE19941_LPS_VS_LPS_AND_IL10_STIM_IL10_KO_MACROPHAGE_UP	165	0.653	1.862	0.001	0.011	0.007	3084	tags=53%, list=18%, signal=44%	ANLN/ANXA2/MKI67/ITGB7/CDC20/KIF11/TPX2/UBE2S/INCENP/PLK1/KIF2C/E2F1/SOX4/LAMC1/ERCC6L/TK1/ESPL1/AURKA/CDC25B/CDK1/GTSE1/CDCA8/EIF3D/POLA2/IQGAP3/KIF18B/ASF1B/ATP1A1/GAS2L3/DGKH/SSRP1/DOT1L/NCAPD2/CKAP2L/CDCA5/TROAP/CKAP5/CENPA/H2AFX/FBXO5/FIGNL1/MYO1E/MCM2/PCBP1/ZBTB8A/CDCA7/EIF6/HIST1H2AB/ARHGAP19/CDK2/ARNTL/E2F8/CREB1/LSM4/WDR76/BUB1B/IGF2BP3/CCDC124/SPAG5/POLD1/USP5/BAK1/MIS18BP1/CHTF18/POLH/TTK/TBC1D22A/POLE2/CEP85/CIT/VPS72/SF3B2/PTGR1/ATP2A3/RAPH1/RDM1/PSMD13/GLCCI1/SEPT8/LRRC8A/DPP3/PPM1G/PLIN2/ACY1/MDM1/FBXO42/PIH1D1
Batf and Irf4 Transduced Fibroblasts (Dox vs No Dox)	GSE1432_1H_VS_6H_IFNG_MICROGLIA_DN	GSE1432_1H_VS_6H_IFNG_MICROGLIA_DN	177	0.646	1.863	0.001	0.011	0.007	2295	tags=44%, list=14%, signal=38%	ASCC3/WARS/STAT1/MTHFD2/RNF114/ADAR/JAK2/PARP12/USP25/TAP1/RAPGEF2/AIDA/KARS/SP110/PSMA4/PSMB9/HERC6/LAP3/IRF7/PSME2/CARS/SRI/USP15/MELK/PSMB2/CD47/DNAJA1/GBP2/PHF11/IFI44/ISOC1/KEAP1/CERS6/TNFAIP2/MAX/MVP/RRS1/NMI/ARF3/PSMA2/MX1/RBMS1/GK/MARCH5/PSMA3/MOB1A/ELF4/APOL1/APOL2/APOL3/CASP7/NOC3L/APOL6/BAZ1A/PRPS2/PLSCR1/RSAD2/VPS54/DDX60/DENND1B/ATG3/IL15/RBCK1/CHD9/NCOA3/STBD1/PRPF40A/TOP1/TDRD7/ZC3H7A/RFK/GABPB1/RAD23A/IFIH1/WWC2/SSB/NBN
Batf and Irf4 Transduced Fibroblasts (Dox vs No Dox)	GSE22601_DOUBLE_POSITIVE_VS_CD4_SINGLE_POSITIVE_THYMOCYTE_DN	GSE22601_DOUBLE_POSITIVE_VS_CD4_SINGLE_POSITIVE_THYMOCYTE_DN	181	0.647	1.865	0.001	0.011	0.007	2373	tags=48%, list=14%, signal=41%	TXN/SHMT2/TUBA1B/CDKN1A/CLDND1/PCNA/KIF11/TPX2/TCOF1/INCENP/KIF2C/RBL1/PNP/PSIP1/RFWD3/GTSE1/JDP2/NCAPH/TACC3/ANXA4/NCAPG/DHFR/RCC2/RAD54L/CPNE2/SSRP1/CTNNA1/HAT1/ANP32E/NUP205/NCAPD2/CKAP2L/RACGAP1/BRCA1/CD81/KIF4A/MALT1/RRM1/SMC4/HDGF/CENPA/TRIM59/C18orf54/CNIH4/VDAC3/PQLC3/DHX29/EXO1/CCNE1/NUP37/H2AFX/SEPT10/NRN1/PCBP2/STIP1/CBX5/TUBG1/ERI1/MCM2/CDCA7L/GINS2/MSH6/E2F8/POLR2E/RNF168/UCHL5/WDR62/NFYB/NSMCE1/CENPL/POP4/DCTPP1/RFC4/SLC25A24/RPP30/ESCO2/NSL1/POLH/GEMIN6/RAD50/PAQR4/ZWILCH/CIT/HJURP/HIRIP3/NDE1
Batf and Irf4 Transduced Fibroblasts (Dox vs No Dox)	GSE3337_CTRL_VS_16H_IFNG_IN_CD8POS_DC_DN	GSE3337_CTRL_VS_16H_IFNG_IN_CD8POS_DC_DN	179	0.645	1.865	0.001	0.011	0.007	2026	tags=37%, list=12%, signal=33%	CCL2/TSPO/NAMPT/SAMHD1/COL5A2/IRGM/WARS/CPOX/PSMB10/CDC20/UBE2L6/DAXX/OGFR/ARPC5L/TAP1/RNF19B/AARS/PREP/GRINA/PSME1/PPA1/MCM7/POLA2/UHRF1/TRIM21/SLCO3A1/PML/SOCS1/PIM1/RCC2/MARS/PSME2/RAD23B/CMPK2/ANKFY1/GBP2/VARS/PLOD3/TNFAIP2/IRF1/PSMD4/LIN9/NAA40/CDT1/STIL/MCM2/CAPNS1/WDHD1/PMF1/SF3B3/SMARCB1/CCND3/ADRM1/FLNB/RNASEH2A/MED28/NUP85/RNPS1/PDAP1/TOMM40/UBA7/PITPNB/TAP2/CSNK2A2/IL18BP/SERTAD1
Batf and Irf4 Transduced Fibroblasts (Dox vs No Dox)	GSE22432_MULTIPOTENT_PROGENITOR_VS_CDC_UP	GSE22432_MULTIPOTENT_PROGENITOR_VS_CDC_UP	170	0.651	1.867	0.001	0.011	0.007	2419	tags=29%, list=14%, signal=25%	BST2/LY6E/CCND1/SAMHD1/MLKL/SLFN13/DDX24/CHMP4B/GPC1/TLR3/USP25/TAP1/BRD2/IRF9/ANXA7/TMOD3/PSME1/TRAFD1/ENDOD1/SPPL2A/PML/RASA4/GCH1/PSME2/MAFK/DPY19L1/NUPR1/DPF2/AP2B1/MAML1/TWSG1/ELF4/IFI27L2/RNF115/PPP1R11/CHD4/UBE2Z/FGF10/NPC2/GEM/COA5/PLCL2/MXD3/PELI1/IFIH1/CSRNP1/RPE/PBLD/ASAH2
Batf and Irf4 Transduced Fibroblasts (Dox vs No Dox)	GSE23568_CTRL_VS_ID3_TRANSDUCED_CD8_TCELL_DN	GSE23568_CTRL_VS_ID3_TRANSDUCED_CD8_TCELL_DN	176	0.65	1.871	0.001	0.011	0.007	1590	tags=41%, list=9%, signal=38%	TXN/IGFBP7/TOP2A/ANLN/ANXA2/ATF5/CDC20/RRM2/RANBP1/CCNA2/S100A10/CENPE/NEK2/KIF11/STMN1/PRC1/E2F1/MCM7/DIAPH3/PSMB6/AURKA/CDK1/DTL/CDCA8/CKAP2/PSPH/NCAPH/UHRF1/SET/ASF1B/PLAC8/KIF22/NUSAP1/DHFR/MCM10/CDC45/GCH1/PSMB3/UQCRQ/ECT2/BIRC5/SRI/NXT1/RACGAP1/CDCA5/AURKB/BRCA1/KIF4A/CDCA3/KRTCAP2/CDC25C/CDC6/PGAM1/MX1/EXO1/MYBL2/ANXA1/CDT1/CBX5/RAD51/MCM2/PLP2/CCNB2/MRPS10/U2AF1/MYC/MTR/BLM/COL4A1/E2F8/HK2/RFC5/IL15
Batf and Irf4 Transduced Fibroblasts (Dox vs No Dox)	GSE13547_2H_VS_12_H_ANTI_IGM_STIM_ZFX_KO_BCELL_DN	GSE13547_2H_VS_12_H_ANTI_IGM_STIM_ZFX_KO_BCELL_DN	153	0.662	1.872	0.001	0.011	0.007	2516	tags=54%, list=15%, signal=46%	VIM/ANXA2/PHLDA1/MKI67/TAGLN2/DCK/RRM2/MIF/ADSS/CENPE/TMPO/NEK2/KIF11/TPX2/CLIC1/LGALS3/PA2G4/IQGAP3/ERAP1/BANF1/TACC3/PLAC8/NCAPG2/ARHGAP11A/MPP6/MCM10/HMMR/BIRC5/HELLS/MELK/PAICS/KIF15/SAE1/RACGAP1/AURKB/DPY19L1/RRM1/HMGB3/SMC2/CDCA3/UHRF1BP1L/CDC25C/CENPF/CDC6/CKS2/RARS/EXO1/IPO5/TUBG1/GINS1/PLP2/SEH1L/CCNB2/ARHGAP19/SDAD1/TUBGCP2/PMF1/ATAD5/GMPS/E2F8/RAD51AP1/BRIP1/MLF1/IGF2BP3/SPAG5/NEIL3/CEP89/DDX1/ITGB3/NRM/MRPL27/CCDC50/MRPL20/NDUFB7/CENPH/RPF2/ARL6IP4/TFRC/PRELID1/LEF1/NCKAP1/WDR36
Batf and Irf4 Transduced Fibroblasts (Dox vs No Dox)	GSE24634_TEFF_VS_TCONV_DAY3_IN_CULTURE_UP	GSE24634_TEFF_VS_TCONV_DAY3_IN_CULTURE_UP	183	0.649	1.872	0.001	0.011	0.007	2837	tags=45%, list=17%, signal=38%	ODC1/SLC25A5/TOP2A/LONP1/FUT8/TUBA1B/KIF20A/MAOA/DBF4/PCNA/RGS16/UBE2C/TUBB/STMN1/NCL/PRC1/HINT1/TK1/ESPL1/TYMS/CDK1/ENDOD1/CKAP2/NCAPH/ZNF593/SUPT16H/NCAPD3/TUBA1C/PAICS/DUT/KIF15/CSE1L/TSTA3/MALT1/OSBPL3/SMC2/EZH2/SMC4/MTHFD1/PBK/CENPA/SEPT11/BARD1/SMC6/VRK1/TTF2/SHCBP1/CDT1/R3HDM1/RAD51/CCNB2/PPP1R14B/CENPM/EIF6/ARHGAP19/TAF5/IMP4/MPHOSPH10/BUB1B/FANCI/EED/TBRG4/GRPEL1/MRTO4/SPRED2/BUB3/BLMH/TIPIN/POLE2/WDR3/MRPL12/GINS3/UCK2/KPNB1/DTYMK/EVI5/TOMM34/KIF3B/AVEN/STK39/ANAPC1/TIMM13/SNRNP25
Batf and Irf4 Transduced Fibroblasts (Dox vs No Dox)	GSE36891_UNSTIM_VS_POLYIC_TLR3_STIM_PERITONEAL_MACROPHAGE_DN	GSE36891_UNSTIM_VS_POLYIC_TLR3_STIM_PERITONEAL_MACROPHAGE_DN	180	0.649	1.873	0.001	0.011	0.007	1931	tags=41%, list=11%, signal=36%	BST2/CCL2/TSPO/XDH/SASH1/ASCC3/S1PR1/ADAR/CDKN1A/LGALS3BP/TOR1AIP2/CHMP4B/XRN2/OGFR/PARP12/USP25/TCOF1/IRF9/VCPIP1/PSME1/SLC29A3/TAOK3/RBL1/PNP/ENDOD1/SYNJ2/PARP11/MYD88/GNB4/PML/ARHGAP11A/EIF2S1/SOCS2/ARHGAP17/STAMBPL1/HAT1/PTTG1/CCDC86/PLOD3/TMCC3/CAB39L/AXL/OAS3/OTUD1/MARCH5/SEPT10/SMG7/IFI27L2/PLEKHA3/HAP1/CXCL10/USP42/MITD1/SLC2A6/SLC30A1/PDSS1/ARNTL/ASS1/DBR1/MORC3/DENND1B/TRIM34/ZNF217/NECAP1/G3BP2/UBE2E1/MCMBP/UTP3/CHMP5/KHDRBS1/NAA20/TDRD7/ZNF213
Batf and Irf4 Transduced Fibroblasts (Dox vs No Dox)	GSE22886_UNSTIM_VS_IL15_STIM_NKCELL_DN	GSE22886_UNSTIM_VS_IL15_STIM_NKCELL_DN	183	0.651	1.876	0.001	0.011	0.007	2237	tags=56%, list=13%, signal=49%	ASNS/SHMT2/ASCC3/VIM/EPRS/TUBA1B/MCM5/CDC20/XPOT/SLC7A1/TUBB4B/RANBP1/CPD/HNRNPAB/PCNA/WDR1/SARS/UBE2S/UGDH/DNMT1/PRC1/MCM4/USP1/FEN1/MCM7/PSMC5/PSMB6/DTL/CCT6A/PA2G4/RBBP8/ATP1A1/NASP/EIF2S1/TNFRSF12A/MCM10/CDC45/SLC1A5/PSMC4/MCM6/EBNA1BP2/PAICS/HAT1/IARS/NUP205/CSE1L/IPO7/SMC4/MTHFD1/GGCT/PBK/TOPBP1/SNRPB/CDC6/CKS2/TRIP13/PPAT/DNAJC9/WSB2/NUP37/H2AFX/ENOPH1/GMNN/STIP1/CDT1/TUBG1/MCM2/PGRMC1/UBE2M/NUP98/NME1/TUBGCP3/CDK2/GINS2/BLM/MSH6/PSMB5/RAD51AP1/RFC5/NIPA2/UXS1/WDR12/PSMC3/POLR2H/DCTPP1/CCT2/MRPL35/RFC4/ELAVL1/BCL2L1/GRPEL1/USP14/POLD1/SUV39H2/COPS3/ENO1/GNL2/MRPS15/TIPIN/MRPS7/STOML2/KPNA2/ARMC1
Batf and Irf4 Transduced Fibroblasts (Dox vs No Dox)	GSE3982_CENT_MEMORY_CD4_TCELL_VS_TH1_DN	GSE3982_CENT_MEMORY_CD4_TCELL_VS_TH1_DN	186	0.649	1.877	0.001	0.011	0.007	1842	tags=38%, list=11%, signal=34%	BST2/SLC7A5/MAN1A1/ASCC3/IFI35/MTHFD2/PHLDA1/CDKN1A/PSMB10/RRM2/RANBP1/NEK2/TUBB/STMN1/FOSL1/FOXM1/ESPL1/AURKA/TYMS/MRPL13/VCP/YARS/PSMD3/NASP/CEBPG/ANXA4/NCAPG/BUB1/LAP3/TUBB6/BIRC5/RAD23B/PSMB2/PTTG1/BRCA1/DPY19L1/SMC2/DLGAP5/UHRF1BP1L/MTHFD1/PBK/TIMELESS/SNRPB/PKP4/CENPF/PSMD11/CKS2/PSMA2/COQ2/PSMD12/NINJ1/GMNN/MYO5A/PPP4C/APOL1/WDR74/NGDN/CCNB2/UBE2M/KNTC1/HIST1H2AB/EXOSC9/BLM/PSMB5/DDX41/APOD/BUB1B/RNASEH2A/PTGIR/GRPEL1
Batf and Irf4 Transduced Fibroblasts (Dox vs No Dox)	GSE2706_R848_VS_R848_AND_LPS_2H_STIM_DC_DN	GSE2706_R848_VS_R848_AND_LPS_2H_STIM_DC_DN	147	0.668	1.879	0.002	0.011	0.007	2267	tags=33%, list=13%, signal=29%	PTGS2/STAT2/NAMPT/ISG15/EGR1/ZC3HAV1/IFIT2/KLF4/FAM57A/DUSP6/KIF20A/ZNFX1/IFIT3/TAP1/FAM111A/TNFAIP3/VCPIP1/MASTL/DNAJB4/CITED2/DDX58/HERC6/GCH1/DHX58/STARD5/GBP2/IFITM1/TRIM26/IFI44/SMARCA5/FOXS1/OTUD1/SLC25A28/RSAD2/MCL1/DDX60/PPP1R15A/EGR3/CPEB2/OASL/TDRD7/AIM2/RPS6KC1/CRLF2/INHBA/PELI1/IFIH1/DGKE
Batf and Irf4 Transduced Fibroblasts (Dox vs No Dox)	GSE21927_GMCSF_IL6_VS_GMCSF_GCSF_TREATED_BONE_MARROW_DN	GSE21927_GMCSF_IL6_VS_GMCSF_GCSF_TREATED_BONE_MARROW_DN	178	0.651	1.88	0.001	0.011	0.007	2381	tags=44%, list=14%, signal=38%	ISG15/USP18/CPOX/PSMB10/MIF/RTP4/ATF4/ATF6/PSAT1/DBF4/H2AFZ/FOSL1/RANGAP1/PSMC2/PSMC6/SP110/PSMA7/RFWD3/KIF18B/TRIM21/NASP/KIFC1/PDIA4/ARL4A/UQCRQ/NCAPD3/RAD23B/IFITM1/IFITM3/KIF4A/LMNB1/HMGB3/SMC2/CYC1/SMC4/IGFBP4/PPAT/SMC6/MX1/RARS/GTPBP4/OAS3/ENOPH1/SRSF2/ZNF207/NGDN/TTC27/SOAT1/CASP7/U2AF1/NUDC/NOC3L/APOL6/DNAAF2/LSM4/NOL11/SPC25/RFC5/PSMC3/DNTTIP2/MCMBP/ABCF1/PITPNB/RPP30/EMG1/RAC1/THOC5/LSM2/RAD23A/PRIM1/CIT/FAF1/NBN/YWHAE/CSTF1/CDC5L/HIRIP3/GTF2F2
Batf and Irf4 Transduced Fibroblasts (Dox vs No Dox)	GSE22432_MULTIPOTENT_VS_COMMON_DC_PROGENITOR_UNTREATED_UP	GSE22432_MULTIPOTENT_VS_COMMON_DC_PROGENITOR_UNTREATED_UP	181	0.652	1.88	0.001	0.011	0.007	3048	tags=51%, list=18%, signal=43%	ODC1/SLC7A5/GARS/SHMT2/NARS/MTHFD2/EPRS/GRN/LRRC59/PHGDH/TARS/ADSS/TUBB4B/PCNA/AARS/PREP/PSMB6/NOP56/SLC25A39/SET/YARS/ABCC4/CEBPG/SLC25A33/TUBB6/C1QBP/IARS/NUP205/ATP6V1C1/BAG1/RRS1/IMMT/UTP15/PGAM1/TRIP13/SF3A3/PHF10/EGR2/ETF1/TBL3/PSMG4/NUP43/CXCL10/PPP1R14B/NUDC/GEMIN5/PDSS1/NUP107/IMP4/RPS19BP1/DARS/PTPN2/NOL11/SRSF3/SMYD5/ILF3/MRPL35/NAA20/RPP30/CHML/CHAC2/NIP7/DDX1/BUB3/GEMIN6/FEM1B/TMEM160/WDR3/GFER/NOL12/ZBTB1/CISD2/GTF2F2/EIF4E/EXOSC1/AHR/WDR36/QTRT1/PPIF/ACOT7/NAF1/EXOSC5/PMPCB/TSR1/GNPNAT1/POLE4/BBS12/DOHH/POLD2/KLHDC4/POP1/LIG3/MRPL47
Batf and Irf4 Transduced Fibroblasts (Dox vs No Dox)	GSE32901_NAIVE_VS_TH17_NEG_CD4_TCELL_UP	GSE32901_NAIVE_VS_TH17_NEG_CD4_TCELL_UP	158	0.664	1.881	0.002	0.011	0.007	1764	tags=37%, list=10%, signal=33%	ODC1/PLK2/ANLN/GRN/MKI67/S100A6/CCNA2/CPD/CENPE/KIF11/TPX2/ADAM9/KIF20B/INCENP/PRC1/CCNF/SEMA7A/TK1/DTL/GTSE1/ASF1B/EEA1/ANXA4/LIG1/PIM1/HMMR/ECT2/NUF2/CARS/CTNNA1/HAT1/KIF15/CAPG/TCF19/NUP205/NCAPD2/CKAP2L/MVP/CDC25C/TRIP13/MYO1C/MED7/CLSPN/BID/ECM1/EGR2/SHCBP1/STIL/SRSF2/MYO1E/CDCA2/KNTC1/MYC/E2F8/BUB1B/IGF2BP3/EHD4/TGM2
Batf and Irf4 Transduced Fibroblasts (Dox vs No Dox)	GSE3982_NKCELL_VS_TH2_DN	GSE3982_NKCELL_VS_TH2_DN	176	0.655	1.884	0.001	0.011	0.007	2105	tags=45%, list=12%, signal=40%	PTGS2/SLC7A5/LONP1/MCM5/RRM2/DUSP4/CCNA2/KIF20A/PCK2/EZR/PCNA/KIF11/H2AFZ/KIF20B/ESD/KIF2C/PSMC5/PSMB6/ESPL1/AURKA/TYMS/DTL/CKAP2/CCT6A/POLA2/KIF18B/RBBP8/NASP/NCAPG2/NUSAP1/NCAPG/BIRC5/LRRC8B/VDAC2/RAD54L/HEATR1/C1QBP/UTP20/NCAPD2/PTTG1/NMD3/RRM1/SMC2/UHRF1BP1L/GGCT/CENPA/CKS2/PPAT/GMNN/RSL1D1/STIL/RAD51/H2AFY/SRSF1/PNO1/CCNB2/PLA2G4A/HNRNPK/PRPS2/GLUD1/GINS2/SIAH2/GINS4/SYMPK/INTS6/PSMB5/HK2/FANCI/EHD4/CDC25A/NCBP1/ABCE1/RFC4/LRRN3/COPS3/MIS18BP1/BUB3/TIPIN/POLE2
Batf and Irf4 Transduced Fibroblasts (Dox vs No Dox)	GSE22886_UNSTIM_VS_STIM_MEMORY_TCELL_DN	GSE22886_UNSTIM_VS_STIM_MEMORY_TCELL_DN	181	0.654	1.885	0.001	0.011	0.007	3325	tags=59%, list=20%, signal=48%	ODC1/WARS/CPOX/LRRC59/MCM3/XPOT/PSAT1/KCNN4/DBF4/CHAF1A/ARPC5L/H2AFZ/GPI/EIF3B/HMGB2/PSMA7/ATP1B3/MRPL13/CCT6A/POLA1/HNRNPF/DHFR/KIFC1/VDAC2/NCAPD3/C1QBP/NUP205/NCAPD2/NOLC1/CYC1/SMC4/PSMD11/PLAA/TRIP13/BARD1/ELL2/SMARCA5/GSTP1/EGR2/MOB1A/CDT1/TCERG1/STIL/ABCF2/SOAT1/U2AF1/NAA50/PRPF4/DDX18/EIF6/RABGGTB/DERL1/ATAD5/GMPS/NUP107/UBE2Z/HAX1/POP4/DNAJB6/EED/MRPS28/NCBP1/SLIRP/ELAVL1/RRP15/RPP30/TOP1/BUB3/LSM2/PSMB4/ELAC2/AIMP2/PAQR4/ZWILCH/LARS2/PRIM1/PTPN11/PRPF31/ATIC/TRIP12/BZW2/NUBP1/HSPE1/NCKAP1/CSNK2B/LMNB2/SNIP1/TGS1/AVEN/SNRPD1/SLC35B1/BCAP29/SDHB/DSN1/MRPL39/IDH3A/FKBP1A/TST/WEE1/RYBP/TIMM8B/MAGOH/NXT2/HPSE/DHX15/REEP5
Batf and Irf4 Transduced Fibroblasts (Dox vs No Dox)	GSE45365_HEALTHY_VS_MCMV_INFECTION_CD11B_DC_DN	GSE45365_HEALTHY_VS_MCMV_INFECTION_CD11B_DC_DN	137	0.677	1.886	0.002	0.011	0.007	1272	tags=36%, list=8%, signal=33%	CAV1/ANLN/CCNB1/MKI67/CDC20/RRM2/PSAT1/KIF20A/CENPE/NEK2/TPX2/UBE2C/UBE2S/CRYAB/PLK1/PRC1/FOXM1/DIAPH3/CHAC1/TK1/AURKA/CDK1/DTL/CDCA8/KIF18B/PLAC8/GJA1/CEP55/HMMR/BIRC5/NUF2/MELK/CDCA5/TROAP/AURKB/PTTG1/NAV3/CDCA3/CENPN/DLGAP5/PBK/CENPA/CENPF/TRIP13/SHCBP1/ASPM/TUBG1/GINS1/CCNB2
Batf and Irf4 Transduced Fibroblasts (Dox vs No Dox)	GSE39864_WT_VS_GATA3_KO_TREG_UP	GSE39864_WT_VS_GATA3_KO_TREG_UP	181	0.655	1.889	0.001	0.011	0.007	1528	tags=32%, list=9%, signal=29%	EMP1/PTGS2/CCL2/CCND1/PLK2/NAMPT/CCL7/IFIT2/SAMHD1/IRGM/USP18/WARS/STAT1/IFI35/PHGDH/DCK/ITPKB/PNPT1/TAP1/UBE2S/ADAM9/GRINA/MT2A/PPA1/PNP/TRIM21/EEA1/MYD88/COX18/PSMB9/PML/SOCS1/JAK3/ACADL/PIM1/PSMC4/RNH1/CDKN2D/GBP2/PIM3/IFITM3/PAK4/NUP188/IRF1/AGFG1/LGALS8/ALDH1A1/EGR2/UBE2J2/FGF7/HAP1/CXCL10/CASP7/PLA2G4A/PLSCR1/RSAD2/NUP50/SLFN12L
Batf and Irf4 Transduced Fibroblasts (Dox vs No Dox)	KAECH_DAY8_EFF_VS_DAY15_EFF_CD8_TCELL_UP	KAECH_DAY8_EFF_VS_DAY15_EFF_CD8_TCELL_UP	173	0.658	1.892	0.001	0.011	0.007	1781	tags=39%, list=11%, signal=35%	EIF3C/XDH/TXN/YWHAG/USP18/TOP2A/PRDX1/ANXA2/MCM5/MKI67/TAGLN2/CDC20/LGALS3BP/RRM2/LXN/LDHA/ACSL5/WDR1/KIF11/TUBB/STMN1/PRC1/HMGB2/PSMB6/TYMS/CDK1/LGALS3/EIF3D/IQGAP3/NCAPH/ASF1B/BANF1/TACC3/PLAC8/PSMC1/KIF22/NUSAP1/LIG1/CDC45/BIRC5/CTNNA1/TCF19/RACGAP1/CDCA5/KIF4A/LMNB1/RRM1/DLGAP5/CDC25C/PSMA5/PSMA2/CNDP2/PQLC3/REPS1/PLP2/ACOT9/CASP7/CCNB2/CDC34/PRIM2/E2F8/HK2/MBD2/CIB1/MED28/FAM89B/NCBP1
Batf and Irf4 Transduced Fibroblasts (Dox vs No Dox)	GSE22886_UNSTIM_VS_IL2_STIM_NKCELL_DN	GSE22886_UNSTIM_VS_IL2_STIM_NKCELL_DN	187	0.655	1.895	0.001	0.011	0.007	2759	tags=63%, list=16%, signal=53%	HSPA9/ASNS/SHMT2/TXNRD1/VIM/EPRS/TUBA1B/CDC20/XPOT/SLC7A1/DDX39A/TUBB4B/RANBP1/HNRNPAB/PCNA/WDR1/SARS/TUBB/UBE2S/PRC1/MCM4/FEN1/MCM7/ERCC6L/ESPL1/CCT6A/PA2G4/ATP1A1/ARHGDIA/NASP/EIF2S1/PSMD1/MCM10/CDC45/HMMR/SLC1A5/CDCA4/MCM6/EBNA1BP2/ALDH18A1/TUBA1C/PAICS/SLC16A1/TUBB3/IARS/CSE1L/B3GALNT1/NUP93/IPO7/MTHFD1/GGCT/TP53/RRS1/NUP188/SNRPB/CDC6/CKS2/TRIP13/EXO1/DNAJC9/H2AFX/GMNN/STIP1/SHCBP1/CDT1/TUBG1/MCM2/ABCF2/UBE2M/GRWD1/PRPF4/NME1/BCCIP/CDK6/GINS2/SMARCB1/PDSS1/BLM/NUP107/PSMB5/BYSL/WDR12/POLR2H/DCTPP1/CCT2/MRPL35/PPRC1/CDC25A/SUV39H1/RFC4/BCL2L1/USP14/COPS3/ENO1/RBM14/GEM/TIPIN/PRMT3/RAD23A/STOML2/IFRD2/KPNA2/WDR3/STK17B/DDOST/GINS3/UCK2/CSNK2B/LMNB2/BRCA2/PAK1IP1/CCT8/CHEK1/NOL6/CCT7/EEF1E1/DKC1
Batf and Irf4 Transduced Fibroblasts (Dox vs No Dox)	GSE8921_UNSTIM_0H_VS_TLR1_2_STIM_MONOCYTE_12H_UP	GSE8921_UNSTIM_0H_VS_TLR1_2_STIM_MONOCYTE_12H_UP	187	0.656	1.9	0.001	0.011	0.007	3320	tags=55%, list=20%, signal=45%	SLC7A5/EGR1/DDX39A/CENPE/KIF11/AARS/CYB5R1/HINT1/ESPL1/PSMA7/CCT6A/CACYBP/RBBP8/ETV5/NUSAP1/DHFR/KIFC1/MCM10/PSMB3/LAP3/HEXA/DUT/HAT1/IFITM2/TMEM209/MCU/NUP93/UTP18/CNIH4/NMI/SRSF7/TRIP13/CHAF1B/DHX29/OIP5/GTPBP4/NUP37/NDUFA9/NMT1/RFC1/CHCHD3/NUP43/HAP1/MRPS10/RPA1/DDX18/DNAAF2/CDK2/PRIM2/CD274/SMARCB1/MDC1/ATAD5/PASK/AMFR/LSM4/WDR62/WDR76/MLF1/NR4A1/BUB1B/ERI2/NUP85/SPAG5/RUVBL1/ADI1/PRKCSH/C4orf46/LYAR/CENPK/PHKA2/NRF1/RCN2/DNA2/IFIH1/PARP2/COPS7A/ZC3H15/CEP152/PPIH/U2SURP/BRCA2/NF1/CRLS1/C1orf112/EME1/ZCRB1/NPM3/DLD/POLD2/CLPB/ENY2/MRPL39/CENPJ/CCND2/AURKAIP1/TIMM8B/FANCB/ETFA/FASTKD5/MKRN2/MSH2/RWDD1
Batf and Irf4 Transduced Fibroblasts (Dox vs No Dox)	GSE24634_TREG_VS_TCONV_POST_DAY10_IL4_CONVERSION_UP	GSE24634_TREG_VS_TCONV_POST_DAY10_IL4_CONVERSION_UP	180	0.659	1.901	0.001	0.011	0.007	2082	tags=42%, list=12%, signal=37%	SHMT2/IQGAP1/FUT8/RBPJ/CCNB1/EIF2S2/SP140/CENPE/TMPO/KIF11/TPX2/TUBB/KIF2C/PRC1/CLIC1/HMGB2/TAOK3/HINT1/SP110/LASP1/TK1/NOP56/ESPL1/TYMS/PA2G4/KIF18B/POLA1/RBBP8/NDC80/KIF22/NUSAP1/NCAPG/DHFR/SOCS2/GCH1/HELLS/CARS/MCM6/MELK/RACGAP1/NIT2/SMC2/DLGAP5/SMC4/MTHFD1/TOPBP1/RFC3/BARD1/PPAT/SMC6/GTPBP4/COL6A3/ASPM/MCM2/PCBP1/CCNB2/CAPN2/TMEM43/KNTC1/ARHGAP19/TAF5/BLM/NUP107/NUP50/RFC5/TACC1/BUB1B/UBR7/EHD1/RFC4/USP14/THOC5/POLH/RAD50/PSMB4
Batf and Irf4 Transduced Fibroblasts (Dox vs No Dox)	GSE42021_TCONV_PLN_VS_CD24HI_TCONV_THYMUS_UP	GSE42021_TCONV_PLN_VS_CD24HI_TCONV_THYMUS_UP	173	0.662	1.901	0.001	0.011	0.007	1885	tags=36%, list=11%, signal=32%	LGALS13/NAMPT/ASCC3/KLF4/WARS/IFI35/MTHFD2/RNF114/PSMB10/UBE2L6/JAK2/LXN/RTP4/PTGIS/LEPROTL1/TLR3/ACSL5/LARP1/TAP1/RNF19B/FAM111A/KARS/PSME1/TRAFD1/PSMA4/ERAP1/PSMB9/SOCS1/LAP3/MET/PSME2/TMEM140/CD47/GBP2/MAX/ARIH1/TAPBPL/IRF1/NMI/SMC6/RARS/NDUFA9/RBMS1/PSMA3/CTDSP2/ASPM/APOL1/APOL2/APOL3/CASP7/RNF115/SLC25A28/APOL6/SOS1/MCL1/RBCK1/MLF1/RBM7/TGM2/PSMA6/TOP1/TAP2
Batf and Irf4 Transduced Fibroblasts (Dox vs No Dox)	GSE7768_OVA_ALONE_VS_OVA_WITH_MPL_IMMUNIZED_MOUSE_WHOLE_SPLEEN_6H_DN	GSE7768_OVA_ALONE_VS_OVA_WITH_MPL_IMMUNIZED_MOUSE_WHOLE_SPLEEN_6H_DN	147	0.676	1.902	0.002	0.011	0.007	2246	tags=44%, list=13%, signal=38%	NAMPT/ISG15/ZC3HAV1/SAMHD1/MLKL/ELF1/ATP10A/PNPT1/SAMD9L/TLR3/USP25/AIDA/TMOD3/PPA1/SP110/PNP/PCGF5/XAF1/MYD88/NLRC5/COX18/PSMB9/GPD2/MCM10/GCH1/PTTG1/DCP2/ASB13/SFXN2/ISOC1/KEAP1/CERS6/H3F3B/ARHGAP31/PSMA5/NUB1/CAB39L/PHC2/LGALS8/MARCH5/SMG7/GTPBP2/ACOT9/HAP1/TLK2/CXCL10/AFTPH/SLC25A28/CD274/INO80/MORC3/BBX/RBM43/EHD4/WHAMM/TDRD7/ZC3H7A/AIM2/AZI2/CD2AP/PELI1/UPP1/IRF2/IFIH1
Batf and Irf4 Transduced Fibroblasts (Dox vs No Dox)	GSE22886_CTRL_VS_LPS_24H_DC_DN	GSE22886_CTRL_VS_LPS_24H_DC_DN	161	0.669	1.902	0.001	0.011	0.007	1945	tags=40%, list=11%, signal=36%	BST2/ISG15/TXN/IFIT2/USP18/EIF2AK2/WARS/STAT1/IFI35/ADAR/PSMB10/LGALS3BP/UBE2L6/RTP4/CLDND1/IFIT3/TAP1/IRF9/TNFAIP3/GRINA/MT2A/SP110/SQSTM1/TGIF1/XAF1/PSMB9/DDX58/HERC6/GCH1/LAP3/PAQR3/CDCA4/IRF7/DUSP5/PSME2/DHX58/DNAJA1/IFITM1/IFITM2/IFITM3/PHF11/IFI44/LMNB1/GPX4/MVP/CASP3/NMI/TNFAIP8/OAS3/NINJ1/MOB1A/APOL1/TLK2/CASP7/OAS2/RSAD2/DDX60/UBE2Z/PPP1R15A/XPO6/PTGIR/CHMP5/OASL/GTPBP1/SPRED2
Batf and Irf4 Transduced Fibroblasts (Dox vs No Dox)	GSE21927_SPLEEN_C57BL6_VS_EL4_TUMOR_BALBC_MONOCYTES_DN	GSE21927_SPLEEN_C57BL6_VS_EL4_TUMOR_BALBC_MONOCYTES_DN	180	0.662	1.91	0.001	0.011	0.007	3478	tags=60%, list=21%, signal=48%	ODC1/SLC7A5/HSPA9/WARS/EPRS/HMGA1/PHGDH/MIF/PSAT1/UBE2S/DDX21/EIF3B/MCM4/MCM7/PSMA7/NOC2L/NASP/SOCS1/PDIA4/DNAJC2/UQCRQ/PSME2/KIF15/NXT1/HMGB3/SMC4/NUP188/UTP18/HNRNPD/CASP3/SNRNP40/ZNF706/SKA1/PPAT/RARS/NHP2/IPO5/GTPBP4/SERBP1/EGR2/EIF3A/SH2B3/AATF/TUBG1/R3HDM1/NSMCE4A/NUDC/SLBP/DNAAF2/E2F8/POLR2E/LSM4/HK2/BYSL/DNTTIP2/POLR2H/ECD/PDAP1/NEIL3/ABCF1/MRPS18A/GRPEL1/RPP30/EMG1/RAC1/GNL2/THOC5/GSPT1/PSME3/ZWILCH/STOML2/IFRD2/MRPL40/PRIM1/CIT/PARP2/GINS3/NUP88/MRPS2/ORC6/TMEM11/PDCD11/PMM2/DKC1/GADD45GIP1/DPH2/DLD/DPP3/PPM1G/MRPL52/CISD1/POLD2/MRPS30/CLPB/POP1/URB2/BUD31/DDX56/CCND2/TIMM8B/SERPINE2/ERH/KIF18A/UTP14A/GRSF1/PSMD8/RFC2/FASTKD3
Batf and Irf4 Transduced Fibroblasts (Dox vs No Dox)	GSE41978_ID2_KO_VS_BIM_KO_KLRG1_LOW_EFFECTOR_CD8_TCELL_UP	GSE41978_ID2_KO_VS_BIM_KO_KLRG1_LOW_EFFECTOR_CD8_TCELL_UP	167	0.669	1.91	0.001	0.011	0.007	1601	tags=38%, list=9%, signal=35%	B2M/BST2/CCL2/ISG15/ZC3HAV1/KLF4/WARS/STAT1/IFI35/RNF114/ADAR/PSMB10/LGALS3BP/UBE2L6/JAK2/RTP4/IFIT3/OGFR/TAPBP/TLR3/PARP12/TAP1/IRF9/RNF19B/TRAFD1/SP110/TRIM21/MYD88/PSMB9/PML/SOCS1/TEAD4/DDX58/LAP3/IRF7/MET/PSME2/TMEM140/CD47/GBP2/IFITM3/PHF11/MAX/HSPB8/IRF1/NMI/MX1/RARS/HK1/OAS3/RPA2/RABGAP1L/APOL1/APOL2/APOL3/CXCL10/CASP7/HNRNPH2/SLC25A28/APOL6/PLSCR1/DDX60/IL15/RBCK1
Batf and Irf4 Transduced Fibroblasts (Dox vs No Dox)	GSE16755_CTRL_VS_IFNA_TREATED_MAC_DN	GSE16755_CTRL_VS_IFNA_TREATED_MAC_DN	163	0.672	1.912	0.001	0.011	0.007	2425	tags=47%, list=14%, signal=41%	PTGS2/STAT2/ISG15/ZC3HAV1/EIF2AK2/IFI35/RNF114/DTX3L/CDKN1A/JAK2/ATP10A/SAMD9L/PARP12/RNF19B/TRAFD1/SP110/MASTL/TRIM21/MYD88/NLRC5/PSMB9/PML/DDX58/HERC6/AGRN/LAP3/DUSP5/CMPK2/DHX58/USP15/GBP2/IFITM1/TRIM26/IFI44/PLAGL2/IGFBP4/IRF1/PPP2R2A/NMI/PSMA2/TNFAIP8/NUB1/ELL2/IL6/OAS3/GK/ELF4/APOL3/RELA/EDEM1/SRC/CXCL10/RNF115/SLC25A28/SLC2A6/CD274/RICTOR/PDSS1/IL15/RBM43/BATF2/DNAJB6/PSMA6/B4GALT5/CDC42SE1/TNFSF9/TDRD7/C4orf46/PSEN1/PELI1/IFIH1/SSB/NBN/SMARCE1/DENND4A/POLR3C/C3orf38
Batf and Irf4 Transduced Fibroblasts (Dox vs No Dox)	GSE12392_CD8A_POS_VS_NEG_SPLEEN_DC_DN	GSE12392_CD8A_POS_VS_NEG_SPLEEN_DC_DN	173	0.668	1.919	0.001	0.011	0.007	2269	tags=47%, list=13%, signal=41%	LY6E/TSPO/XDH/TRIM25/TOP2A/ANLN/VIM/ANXA2/MKI67/ITGB7/RRM2/ATP10A/CENPE/KIF11/STMN1/INCENP/PRR11/MCM7/ALDH2/ERCC6L/CDC25B/CDCA8/PLEC/ZBP1/JDP2/NCAPH/NLRC5/SDC3/KIF22/KIFC1/LIG1/SPN/ACADL/CDC45/GAS2L3/CDCA4/IRF7/CDKN2D/IFITM3/NCAPD2/SAE1/CDCA5/PKMYT1/BRCA1/KIF4A/IFI44/KEAP1/SMC4/PBK/KRTCAP2/CEP192/CENPF/CKS2/TRIP13/REPS1/SHCBP1/CDT1/PLP2/POLR1A/CENPM/DYNC1H1/KNTC1/WDHD1/INTS4/OAS2/E2F8/BUB1B/FANCI/SPAG5/POLD1/OASL/PRKCSH/DYNLL1/LARP4B/PSRC1/MAST2/ZWILCH/GRK6/PIF1/PRIM1/ARL6IP4/INTS3
Batf and Irf4 Transduced Fibroblasts (Dox vs No Dox)	GSE37534_UNTREATED_VS_ROSIGLITAZONE_TREATED_CD4_TCELL_PPARG1_AND_FOXP3_TRASDUCED_DN	GSE37534_UNTREATED_VS_ROSIGLITAZONE_TREATED_CD4_TCELL_PPARG1_AND_FOXP3_TRASDUCED_DN	171	0.669	1.92	0.001	0.011	0.007	1488	tags=35%, list=9%, signal=32%	BST2/STAT2/NAMPT/CCL7/SOCS5/IFIT2/TRIM25/ST3GAL1/USP18/EIF2AK2/WARS/IFI35/PSMB10/UBE2L6/ELF1/ATP10A/IFIT3/OGFR/DBF4/NMT2/PARP12/TREX1/TAP1/SLK/RNF19B/TRIB1/TRAFD1/SP110/ITGA6/XAF1/PSMB9/SOCS1/DDX58/HERC6/SOCS2/GOT1/TMEM140/IFITM1/MALT1/SCAF11/ZNF609/GNA13/HSPB8/PCDH7/IRF1/NMI/MX1/SLC30A4/IL6/LGALS8/GK3P/SH2B3/MOB1A/CXCL10/SOAT1/SLC25A28/APOL6/PLSCR1/HECA/AMFR
Batf and Irf4 Transduced Fibroblasts (Dox vs No Dox)	GSE33162_HDAC3_KO_VS_HDAC3_KO_MACROPHAGE_UP	GSE33162_HDAC3_KO_VS_HDAC3_KO_MACROPHAGE_UP	174	0.668	1.922	0.001	0.011	0.007	2126	tags=34%, list=13%, signal=30%	B2M/BST2/SHMT2/USP18/PARP14/LONP1/STAT1/IFI35/PARP9/ATF5/LGALS3BP/RTP4/IFIT3/RNASET2/TAPBP/PARP12/TAP1/IRF9/GRINA/PMEPA1/PSME1/TRAFD1/CYB5R1/AGRN/GBP2/PRPF38A/KEAP1/TNFAIP2/LMNA/TAPBPL/ERBB3/OAS3/HTT/IFI27L2/AEN/LIPG/PSMG4/ARHGEF12/CXCL10/ZBTB8A/PPP1R14B/PWP2/ASS1/DDX60/PSMB5/POLR2E/AXIN1/ADPGK/PSMC3/ECD/OLFML2B/ATG4D/RRP15/ORC2/GTPBP1/GBP6/ELAC2/AIMP2/PRDM4
Batf and Irf4 Transduced Fibroblasts (Dox vs No Dox)	GSE6259_DEC205_POS_DC_VS_BCELL_DN	GSE6259_DEC205_POS_DC_VS_BCELL_DN	153	0.68	1.923	0.001	0.011	0.007	984	tags=32%, list=6%, signal=30%	TSPO/ISG15/SHMT2/IFIT2/EIF2AK2/PARP14/RNF114/GRN/PSMB10/LGALS3BP/MIF/MYBBP1A/ZNFX1/CHMP4B/PNPT1/DAXX/RAPGEF2/RNF19B/NCL/AIDA/SMCR8/PSME1/PSMC6/PPA1/PSMC5/LGALS3/ZBP1/XAF1/TRIM21/SETDB2/PLAC8/PSMB9/PML/ANXA4/RASA4/RCC2/IRF7/PSME2/ACAP2/GSDMD/GBP2/MOV10/PHF11/ASB13/IFI44/KEAP1/RFC3/NMI/TMBIM6
Batf and Irf4 Transduced Fibroblasts (Dox vs No Dox)	GSE34205_HEALTHY_VS_FLU_INF_INFANT_PBMC_DN	GSE34205_HEALTHY_VS_FLU_INF_INFANT_PBMC_DN	169	0.672	1.923	0.001	0.011	0.007	1498	tags=33%, list=9%, signal=31%	B2M/LY6E/ISG15/USP18/EIF2AK2/IFI35/MTHFD2/TUBA1B/MTHFD1L/GRN/LGALS3BP/S100A6/LDHA/PARP12/FNDC3A/PRC1/MT2A/HMGB2/MASTL/SHISA5/FTL/ZBP1/XAF1/MYD88/PLAC8/HERC6/AGRN/CDCA4/IRF7/CMPK2/DHX58/DOT1L/GNG5/TUBA1C/IFITM1/IFITM2/IFITM3/NXT1/CDCA5/MOV10/IFI44/LMNB1/CENPN/PGAM1/MX1/OAS3/E2F2/CAPN2/RABGGTB/SLBP/LTV1/OAS2/EXOSC9/PLSCR1/RSAD2/DDX60
Batf and Irf4 Transduced Fibroblasts (Dox vs No Dox)	GSE21360_PRIMARY_VS_TERTIARY_MEMORY_CD8_TCELL_DN	GSE21360_PRIMARY_VS_TERTIARY_MEMORY_CD8_TCELL_DN	174	0.669	1.926	0.001	0.011	0.007	1601	tags=30%, list=9%, signal=28%	MAN1A1/STAT2/TXN/SASH1/CCL7/TRIM25/WARS/UBB/NRP2/IFI35/CDKN1A/UBE2L6/JAK2/TAP1/RNF19B/FZD7/TRIB1/TRAFD1/SP110/EIF1/PSMB9/SOCS1/IRF5/PIM1/USP6NL/IRF7/DUSP5/PSME2/JUNB/CD47/GBP2/IFITM1/TRIM26/LMNB1/CERS6/TNFAIP2/EZH2/IRF1/ARID5A/IL6/NDUFA9/RBMS1/GK/APOL1/EDEM1/CXCL10/OAS2/CCL8/PRPS2/MCL1/PTPN2/IL15/RBCK1
Batf and Irf4 Transduced Fibroblasts (Dox vs No Dox)	GSE7509_UNSTIM_VS_FCGRIIB_STIM_DC_DN	GSE7509_UNSTIM_VS_FCGRIIB_STIM_DC_DN	156	0.682	1.931	0.001	0.011	0.007	1779	tags=29%, list=11%, signal=26%	TSPO/NAMPT/ISG15/ESYT1/IFIT2/USP18/SLCO2A1/RNF114/MLKL/PSMB10/DAXX/RGS16/RNF19B/TRAFD1/AHNAK/SP110/JAK1/PARP11/XAF1/TRIM21/GNB4/PSMB9/SOCS1/ANXA4/IFNGR1/LAP3/PSME2/ANGPTL4/GSDMD/IFITM1/ASB13/MALT1/IRF1/OAS3/FURIN/USP4/CASP7/RNF115/PLA2G4A/CCL8/MCL1/VPS11/LMO4/BATF2/ABHD16A
Batf and Irf4 Transduced Fibroblasts (Dox vs No Dox)	GSE33292_WT_VS_TCF1_KO_DN3_THYMOCYTE_DN	GSE33292_WT_VS_TCF1_KO_DN3_THYMOCYTE_DN	192	0.666	1.933	0.001	0.011	0.007	1865	tags=45%, list=11%, signal=40%	TXN/IGFBP7/TOP2A/MTHFD2/GCLC/CCNB1/PHGDH/LGALS3BP/SLC7A1/RANBP1/LDHA/DBF4/CHAF1A/CENPE/KIF11/TPX2/UBE2C/WDR43/KIF20B/KIF2C/FOXM1/MT2A/AHNAK/TK1/ESPL1/CDK1/GTSE1/NCAPH/POLA1/NDC80/ARHGAP11A/ANXA4/DHFR/BUB1/LIG1/CDC45/HMMR/MELK/C1QBP/PAICS/DUT/POLE/KAT2A/ANP32E/IARS/CSE1L/PKMYT1/CYP1B1/CERS6/DLGAP5/MTHFD1/BCAT1/TIMELESS/CDC25C/CENPA/CENPF/CDC6/CKS2/LCP1/TRIP13/EXO1/COQ2/OIP5/CCNE1/GSTP1/H2AFX/TTF2/STIL/TUBG1/GINS1/ABCF2/KNTC1/NME1/HPRT1/PRIM2/GMPS/BLM/RFC5/GART/BUB1B/GSS/RNASEH2A/SPAG5/RFC4/USP14/COPS3
Batf and Irf4 Transduced Fibroblasts (Dox vs No Dox)	GSE37532_WT_VS_PPARG_KO_VISCERAL_ADIPOSE_TISSUE_TREG_UP	GSE37532_WT_VS_PPARG_KO_VISCERAL_ADIPOSE_TISSUE_TREG_UP	173	0.673	1.934	0.001	0.011	0.007	2071	tags=46%, list=12%, signal=41%	TCEA1/IQGAP1/RAP1B/TUBB4B/EZR/TMPO/TPX2/STMN1/KIF2C/RANGAP1/PRC1/CCNF/HMGB2/DIAPH3/ESPL1/CDC25B/PSIP1/TYMS/GTSE1/CDCA8/IQGAP3/NDC80/TACC3/ARHGAP11A/NUSAP1/ECT2/BIRC5/DEK/RAD54L/TUBA1C/MELK/DUT/CKAP2L/SAE1/CDCA5/PTP4A2/PKMYT1/TROAP/DCP2/YWHAZ/KIF4A/RRM1/HMGB3/DLGAP5/HDGF/CDC25C/TRIM59/C18orf54/TRIP13/SKA1/SLC30A4/OIP5/CCNE1/TCF3/CARHSP1/H2AFX/FBXO5/E2F2/CBX5/KIF14/STIL/CEP76/SLBP/ARHGAP19/GINS2/DEPDC1/SAP130/UBE2T/LRRFIP2/FANCI/CTCF/SPAG5/RFC4/KIAA1841/TDRD7/MTM1/NRM/POLH/HNRNPM/MXD3
Batf and Irf4 Transduced Fibroblasts (Dox vs No Dox)	GSE1432_CTRL_VS_IFNG_6H_MICROGLIA_DN	GSE1432_CTRL_VS_IFNG_6H_MICROGLIA_DN	178	0.671	1.937	0.001	0.011	0.007	1635	tags=41%, list=10%, signal=37%	ISG15/ASCC3/WARS/STAT1/MTHFD2/RNF114/ADAR/ATF5/JAK2/SP140/PARP12/USP25/TAP1/RNF19B/AIDA/KARS/DDX21/TRAFD1/PPA1/SP110/PSMA4/PSMB9/SOCS1/DDX58/HERC6/PIM1/GCH1/LAP3/IRF7/PSME2/CARS/SRI/JUNB/CD47/DNAJA1/GBP2/IFITM1/PHF11/TRIM26/IFI44/ISOC1/CERS6/MVP/IRF1/NMI/ARF3/PSMA2/MX1/CNDP2/RBMS1/GK/GK3P/MED13L/ESF1/PSMA3/ELF4/APOL1/APOL2/APOL3/CXCL10/CASP7/SLC25A28/APOL6/BAZ1A/CCL8/PLSCR1/RSAD2/VPS54/DDX60/ATG3/IL15/RBCK1/G3BP2
Batf and Irf4 Transduced Fibroblasts (Dox vs No Dox)	GSE43863_TFH_VS_LY6C_INT_CXCR5POS_MEMORY_CD4_TCELL_UP	GSE43863_TFH_VS_LY6C_INT_CXCR5POS_MEMORY_CD4_TCELL_UP	175	0.674	1.94	0.001	0.011	0.007	2012	tags=34%, list=12%, signal=30%	BST2/NAMPT/ISG15/ASCC3/IRGM/USP18/PARP14/IFI35/DTX3L/SLFN13/ADAR/AEBP2/SLC7A1/RTP4/LARP1/TREX1/TAP1/IFIT1B/FNDC3A/PMEPA1/GPRC5A/SEMA7A/MYO1D/PCGF5/XAF1/CITED2/PML/SOCS1/SLC25A33/AGRN/HSPA5/MAFK/IFITM3/NUP205/ASB13/IFI44/EZH2/HNRNPD/TOP3A/MX1/DDX11/AGFG1/IL6/MYBL2/LIN9/PKN2/CXCL10/DDX18/NEDD1/PLSCR1/SHMT1/HK2/PPP1R15A/BCL2L1/B4GALT5/CHAC2/MIB1/RIPK1/ATF3
Batf and Irf4 Transduced Fibroblasts (Dox vs No Dox)	GSE14415_INDUCED_TREG_VS_FAILED_INDUCED_TREG_UP	GSE14415_INDUCED_TREG_VS_FAILED_INDUCED_TREG_UP	173	0.676	1.942	0.001	0.011	0.007	3216	tags=57%, list=19%, signal=47%	NAMPT/SHMT2/PRDX1/VIM/ANXA2/CDKN1A/RRM2/RANBP1/LDHA/UBE2S/PPA1/MCM7/TK1/NOP56/AURKA/CDK1/ASF1B/BANF1/MCM10/LAP3/PSMC4/BIRC5/CARS/PSMB2/DUT/IARS/CAPG/AURKB/ISOC1/CDCA3/CENPN/PBK/RFC3/RAD18/CNIH4/CD9/FBL/SNRPA1/SLC30A4/NHP2/POLQ/NUP37/GMNN/FBXO5/CLTB/RAD51/GINS1/PNO1/NUP43/CCNB2/MYC/TUBGCP2/AHSA1/PRIM2/GEMIN5/SHMT1/MDC1/HSD17B12/ZMYND19/MRPS22/RFC5/UXS1/PGK1/RNPS1/POLD1/COPS3/CHML/FKBP2/MRTO4/DSCC1/LYAR/MIS18BP1/BUB3/LSM2/UMPS/GEMIN6/ZDHHC3/POLE2/PRIM1/MRPL42/HIRIP3/UCK2/NF1/ORC6/FAM72A/LSM12/SNRPD1/COPS4/EME1/CISD1/TNFSF10/POLD2/RIPK3/HAUS1/URB2/TMEM106A/CSTF2/FAM136A/LSM3
Batf and Irf4 Transduced Fibroblasts (Dox vs No Dox)	GSE18791_CTRL_VS_NEWCASTLE_VIRUS_DC_6H_DN	GSE18791_CTRL_VS_NEWCASTLE_VIRUS_DC_6H_DN	165	0.681	1.942	0.001	0.011	0.007	1715	tags=42%, list=10%, signal=38%	STAT2/NAMPT/ISG15/IFIT2/TRIM25/USP18/PARP14/STAT1/DTX3L/PARP9/ADAR/RTP4/C1GALT1/ZNFX1/PNPT1/IFIT3/SAMD9L/PARP12/TAP1/SP110/MASTL/MYADM/DNAJB4/ZBP1/TGIF1/XAF1/MYD88/NLRC5/PML/DDX58/HERC6/GCH1/IRF7/TMEM140/CMPK2/DHX58/STARD5/ANGPTL4/ANKFY1/AURKB/PHF11/IFI44/GNA13/IRF1/MX1/OAS3/NINJ1/APOL1/GTPBP2/ACOT9/TLK2/CXCL10/USP42/SLC25A28/DERL1/OAS2/RAD9A/CCL8/SOS1/PLSCR1/CD274/RSAD2/DDX60/MORC3/UBE2Z/HK2/IL15/BRIP1/TRIM5/BATF2
Batf and Irf4 Transduced Fibroblasts (Dox vs No Dox)	GSE24634_TREG_VS_TCONV_POST_DAY5_IL4_CONVERSION_UP	GSE24634_TREG_VS_TCONV_POST_DAY5_IL4_CONVERSION_UP	181	0.674	1.943	0.001	0.011	0.007	3110	tags=56%, list=18%, signal=46%	ASNS/EPRS/MKI67/DDX39A/DBF4/ARPC5L/SP140/NEK2/PLK1/PPP1CA/ERCC6L/CCT6A/PSMB9/DNAJC2/GOT1/SUPT16H/NCAPD3/MAK16/HEATR1/EBNA1BP2/SSRP1/C1QBP/PAICS/SLC16A1/NCAPD2/BRCA1/CCDC86/TBPL1/OSBPL3/CDCA3/EZH2/NUP188/CENPQ/NMI/SNRNP40/TRIP13/PPAT/AP2B1/EXO1/OIP5/MYBL2/PSMD12/DNAJC9/POLQ/RUVBL2/GTPBP4/NOL7/PSMA3/CDT1/TCERG1/RAD51/PPP1R14B/DUS4L/UBE2M/KNTC1/SLBP/EIF2B3/GMPS/GART/SNRPC/PSMC3/UBR7/RNASEH2A/DIAPH1/ABCE1/NEIL3/RFC4/RRP15/SUV39H2/ORC2/NIP7/TTK/GEMIN6/GSPT1/RAD50/TIPIN/PSMB4/PSME3/CYB5B/PRIM1/ARPP19/HJURP/TIMM10/UCK2/PFAS/PRPS1/PPIF/LANCL2/TRAIP/CCT7/AVEN/DKC1/MRPS31/TIMM13/MAGOHB/BCAR3/UBIAD1/IDH3A/FXN/ABTB2/RBBP4
Batf and Irf4 Transduced Fibroblasts (Dox vs No Dox)	GSE37533_PPARG1_FOXP3_VS_FOXP3_TRANSDUCED_CD4_TCELL_PIOGLITAZONE_TREATED_UP	GSE37533_PPARG1_FOXP3_VS_FOXP3_TRANSDUCED_CD4_TCELL_PIOGLITAZONE_TREATED_UP	172	0.679	1.948	0.001	0.011	0.007	2121	tags=44%, list=13%, signal=39%	B2M/BST2/LY6E/ISG15/IFIT2/TRIM25/SAMHD1/CAV1/USP18/EIF2AK2/IFI35/ADAR/UBE2L6/RTP4/ELF1/SUOX/IFIT3/OGFR/PARP12/USP25/TREX1/SP110/LGMN/XAF1/MYD88/PSMB9/PML/DDX58/HERC6/SOCS2/GCH1/IRF7/DHX58/CD47/IFITM1/IFITM2/IFITM3/PHF11/TRIM26/IFI44/BAG1/ZFPM2/PPP2R2A/NMI/ERBB3/PGAM1/MX1/SMARCA5/OAS3/LGALS8/SH2B3/ELF4/GTPBP2/SLC25A28/OAS2/PLSCR1/RSAD2/DDX60/HK2/TLE4/RBCK1/NFYB/PLEKHA4/TRIM5/EHD4/UBA7/OASL/TDRD7/RPS6KC1/PSEN1/MYCBP2/EFR3A/TIPIN/TMEM62/CD164
Batf and Irf4 Transduced Fibroblasts (Dox vs No Dox)	GSE19888_ADENOSINE_A3R_ACT_VS_A3R_ACT_WITH_A3R_INH_PRETREATMENT_IN_MAST_CELL_DN	GSE19888_ADENOSINE_A3R_ACT_VS_A3R_ACT_WITH_A3R_INH_PRETREATMENT_IN_MAST_CELL_DN	178	0.676	1.951	0.001	0.011	0.007	2390	tags=37%, list=14%, signal=32%	STAT2/ISG15/IRGM/USP18/PARP14/STAT1/IFI35/FUT8/TRIB3/LGALS3BP/UBE2L6/SLC7A1/IFIT3/TAPBP/TLR3/TMPO/USP25/TOR3A/IFIT1B/CCDC6/XAF1/ATP1A1/COX18/DDX58/HERC6/IRF7/CMPK2/DHX58/BAZ1B/TSTA3/CYP1B1/NUP188/PKP4/ARF3/DPH5/ANGPTL6/ELL2/TCIRG1/PSMD12/FURIN/C17orf53/NMT1/CDT1/PRKX/P2RY2/CXCL10/RPA1/CDKN2AIPNL/MLLT11/RSAD2/SLFN12L/WDR62/RFC5/USP31/UBA7/ELAVL1/MYCBP2/GBP6/MCM8/POLE2/NLGN2/UPP1/WDR55/MIOS/SAP30/TIMM10
Batf and Irf4 Transduced Fibroblasts (Dox vs No Dox)	GSE18791_CTRL_VS_NEWCASTLE_VIRUS_DC_10H_DN	GSE18791_CTRL_VS_NEWCASTLE_VIRUS_DC_10H_DN	158	0.689	1.951	0.002	0.011	0.007	1715	tags=40%, list=10%, signal=36%	PTGS2/STAT2/NAMPT/ISG15/IFIT2/TINAGL1/USP18/WARS/PARP14/DTX3L/SLFN13/ADAR/RTP4/C1GALT1/ATP10A/ZNFX1/PNPT1/IFIT3/SAMD9L/SP140/TAP1/TNFAIP3/SESN2/MASTL/PCGF5/ZBP1/XAF1/NLRC5/PML/DDX58/HERC6/GCH1/DUSP5/TMEM140/CMPK2/DHX58/STARD5/PHF11/TRIM26/IFI44/GNA13/TMCC3/IRF1/ARID5A/IL6/OAS3/OTUD1/APOL1/ACOT9/TLK2/USP42/DERL1/APOL6/OAS2/PLSCR1/CD274/DDX60/UBE2Z/C21orf91/BRIP1/PLEKHA4/TRIM5/BATF2
Batf and Irf4 Transduced Fibroblasts (Dox vs No Dox)	GSE26156_DOUBLE_POSITIVE_VS_CD4_SINGLE_POSITIVE_THYMOCYTE_DN	GSE26156_DOUBLE_POSITIVE_VS_CD4_SINGLE_POSITIVE_THYMOCYTE_DN	190	0.674	1.956	0.001	0.011	0.007	1971	tags=45%, list=12%, signal=40%	TXN/SHMT2/GHITM/WARS/PRDX1/MTHFD2/EPRS/TUBA1B/CCNB1/MCM3/PHGDH/DUSP4/LDHA/PCK2/CHAF1A/HNRNPAB/CENPE/KIF11/TPX2/UBE2C/UBE2S/ACTN4/PLK1/CLIC1/CCDC6/FEN1/AURKA/TYMS/CCT6A/PARP1/VCP/POLA1/PSMB9/SOCS1/HNRNPF/EIF2S1/KIFC1/HMMR/SLC1A5/EBNA1BP2/PAICS/PSMB2/SLC16A1/CKAP5/MAP4/IPO7/DLGAP5/EZH2/MTHFD1/TP53/HDGF/IMMT/RFC3/CDC25C/CENPF/CDC6/CKS2/VDAC3/NHP2/MYBL2/IPO5/CCNE1/RUVBL2/H2AFX/RPA2/TTF2/COL6A3/ASNA1/TUBG1/CCNB2/WDHD1/NME1/PRPS2/NDUFB8/PSMB5/HAX1/ECI1/BUB1B/SPAG5/PGK1/TOMM40/RFC4/PSMA6/ENO1/NRAS/DYNLL1
Batf and Irf4 Transduced Fibroblasts (Dox vs No Dox)	GSE13547_CTRL_VS_ANTI_IGM_STIM_ZFX_KO_BCELL_2H_UP	GSE13547_CTRL_VS_ANTI_IGM_STIM_ZFX_KO_BCELL_2H_UP	150	0.692	1.956	0.001	0.011	0.007	2024	tags=46%, list=12%, signal=41%	TRIM25/TOP2A/LGALS3BP/CCNA2/SUOX/ACSL5/KIF11/TPX2/UBE2S/H2AFZ/STMN1/INCENP/PLK1/PRC1/PPP1CA/CDK1/CDCA8/BAX/POLA1/TACC3/PLAC8/NCAPG2/ARHGAP11A/KIF22/NCAPG/SLC25A33/LIG1/CDC45/UQCRQ/ECT2/BIRC5/RAB5C/NUF2/MCM6/POLE/ANP32E/CALM1/BRCA1/CD81/DLGAP5/EPHX1/CENPA/TRIP13/CHAF1B/CSK/CLSPN/DNAJC9/CBX5/KIF14/ASNA1/PPP4C/RAD51/DAZAP2/PCBP1/RPA1/HIST1H2AB/AHSA1/SPC25/TACC1/TTC9C/NECAP2/EHD4/NEIL3/FKBP2/HNRNPA3/NRAS/NRM/NPC2/TTK
Batf and Irf4 Transduced Fibroblasts (Dox vs No Dox)	GSE26890_CXCR1_NEG_VS_POS_EFFECTOR_CD8_TCELL_UP	GSE26890_CXCR1_NEG_VS_POS_EFFECTOR_CD8_TCELL_UP	176	0.68	1.957	0.001	0.011	0.007	1955	tags=50%, list=12%, signal=45%	XDH/NAMPT/ISG15/IFIT2/SAMHD1/USP18/EIF2AK2/PARP14/STAT1/DTX3L/SLFN13/PARP9/LGALS3BP/RTP4/ELF1/PNPT1/DAXX/CLDND1/SAMD9L/TLR3/PARP12/USP25/LARP1/CPSF2/TOR3A/IRF9/IFIT1B/VCPIP1/AIDA/PMEPA1/TRAFD1/PPA1/SHISA5/TTC39B/ZBP1/PTGES3/PARP11/XAF1/TRIM21/SETDB2/OXSR1/NLRC5/PLAC8/COX18/PML/DDX58/HERC6/SCO1/AGRN/IRF7/TMEM140/DEK/CMPK2/CD47/GBP2/IFITM3/NIT2/ASB13/IFI44/IRF1/AXL/OAS3/ESF1/MARCH5/NOL7/PHIP/APPBP2/HAP1/CXCL10/OAS2/BAZ1A/MITD1/CD274/RSAD2/DDX60/SLFN12/TRIM34/CCDC25/NFATC1/G3BP2/RNPS1/OGFRL1/MTDH/NAA20/GYPC/OASL/TDRD7/MRPL22
Batf and Irf4 Transduced Fibroblasts (Dox vs No Dox)	GSE7509_DC_VS_MONOCYTE_WITH_FCGRIIB_STIM_DN	GSE7509_DC_VS_MONOCYTE_WITH_FCGRIIB_STIM_DN	171	0.683	1.958	0.001	0.011	0.007	2086	tags=40%, list=12%, signal=36%	BST2/CCL2/STAT2/NAMPT/ISG15/SASH1/CCL7/ZC3HAV1/IFIT2/TRIM25/IFI35/RBPJ/ADAR/DUSP6/ATF6/CLDND1/IFIT3/IRF9/UBE2S/RNF19B/TRAFD1/SP110/PSMA4/XAF1/TRIM21/NASP/ARF6/SOCS1/IRF7/DNAJA1/IFITM1/IFITM3/IFI44/MALT1/LMNB1/H3F3B/PPP2R2A/BARD1/MX1/ARID5A/AXL/IL6/SRSF4/RBMS1/RABGAP1L/ELF4/ZNF207/TLK2/OAS2/BAZ1A/CCL8/PLSCR1/PPP4R1/RSAD2/ABL2/PTPN2/RBCK1/STBD1/IGF2BP3/EED/B4GALT5/TOP1/OASL/TDRD7/RIPK1/BAK1/ATF3/CD2AP/ADPRH
Batf and Irf4 Transduced Fibroblasts (Dox vs No Dox)	GSE43863_TFH_VS_LY6C_LOW_CXCR5NEG_EFFECTOR_CD4_TCELL_UP	GSE43863_TFH_VS_LY6C_LOW_CXCR5NEG_EFFECTOR_CD4_TCELL_UP	176	0.68	1.959	0.001	0.011	0.007	1626	tags=31%, list=10%, signal=28%	BST2/NAMPT/SOCS5/IFIT2/IRGM/PARP14/STAT1/IFI35/FUT8/TMEM184B/RNF114/DTX3L/SLFN13/PARP9/LGALS3BP/RTP4/TOR1AIP2/ITPKB/ZNFX1/PARP12/TAP1/IRF9/PMEPA1/TRAFD1/CDK1/XAF1/PSMB9/PML/DDX58/PIKFYVE/GOT1/IRF7/CMPK2/DHX58/USP15/CD47/AKT3/TMCC3/EZH2/TP53/C6orf62/DDX11/IL6/MYO5A/ANXA1/PHIP/CXCL10/MYO19/RSAD2/RICTOR/HECA/SLFN12/SKIL/BBX
Batf and Irf4 Transduced Fibroblasts (Dox vs No Dox)	GSE27859_DC_VS_CD11C_INT_F480_HI_MACROPHAGE_UP	GSE27859_DC_VS_CD11C_INT_F480_HI_MACROPHAGE_UP	180	0.679	1.959	0.001	0.011	0.007	2900	tags=52%, list=17%, signal=44%	CPOX/PRDX1/GCLC/MCM5/RTP4/DDX39A/ATP10A/WDR43/PTEN/MCM7/ERCC6L/PNP/NOP56/PSMA7/PSIP1/CDK1/PTGES3/DNAJC2/PSMC4/PTPN9/DEK/HEATR1/PDS5A/C1QBP/KAT2A/DNAJA1/NUP93/SCAF11/NOLC1/PPP2R5D/TRIP13/DPH5/SNRPA1/NHP2/EXO1/SMARCA5/NUP37/DLST/HTT/MYO5A/GNL3/IFI27L2/PHIP/PNO1/C9orf40/CDCA7L/SLBP/PRPS2/E2F8/EWSR1/MORC3/TRIM34/SPC25/FER/RBCK1/AHCTF1/FANCI/MED28/NUP85/RNPS1/KHDRBS1/HSPBP1/RRN3/EIF4ENIF1/ORC2/GYPC/GTPBP1/IL18BP/EFR3A/SP2/LPGAT1/PRMT3/LRRC8C/PPP2CA/PARP2/PTPN11/MKLN1/UBE2K/SF3A2/MIS18A/PRPS1/DTYMK/U2SURP/BRCA2/NAF1/FTSJ3/UBE2G1/PDE12/RPL7L1/TPR/MTRR/KRAS/DPP3/NRP1
Batf and Irf4 Transduced Fibroblasts (Dox vs No Dox)	GSE28726_NAIVE_CD4_TCELL_VS_NAIVE_VA24NEG_NKTCELL_UP	GSE28726_NAIVE_CD4_TCELL_VS_NAIVE_VA24NEG_NKTCELL_UP	187	0.678	1.964	0.001	0.011	0.007	2362	tags=49%, list=14%, signal=43%	ASNS/SHMT2/TOP2A/PRDX1/MTHFD2/TUBA1B/CCNB1/MCM3/PHGDH/XPOT/RRM2/MIF/LDHA/CCNA2/PCK2/NEK2/KIF11/TPX2/UBE2S/AARS/KIF2C/GPI/MCM4/EIF4EBP1/CLIC1/PNP/TK1/ESPL1/AURKA/TYMS/CDK1/NCAPH/NDC80/PSMB9/TEAD4/EIF2S1/DHFR/KIFC1/GPX1/GALK2/CDC45/HMMR/EBNA1BP2/GNG5/CTNNA1/PAICS/NCAPD2/PTTG1/SMC2/EZH2/MTHFD1/BCAT1/TP53/TIMELESS/IGFBP4/RFC3/CENPF/CDC6/CKS2/VDAC3/MYBL2/RUVBL2/GSTP1/GK/TTF2/CDT1/TUBG1/MCM2/CCNB2/UBE2M/ARHGAP19/NME1/HAX1/RAD51AP1/ECI1/BUB1B/FANCI/EED/PGK1/TOMM40/PSMA6/ENO1/ZBTB7B/TTK/MAST2/POLE2/CYB5B/FARSA/PRIM1/GALK1/MKLN1/SAP30
Batf and Irf4 Transduced Fibroblasts (Dox vs No Dox)	GSE19401_PLN_VS_PEYERS_PATCH_FOLLICULAR_DC_DN	GSE19401_PLN_VS_PEYERS_PATCH_FOLLICULAR_DC_DN	170	0.688	1.972	0.001	0.011	0.007	2428	tags=46%, list=14%, signal=40%	EMP1/CCL2/CCL7/IFIT2/IFI35/PFKP/CDKN1A/ATF5/LGALS3BP/IFIT3/S100A10/HNRNPAB/TAP1/RNF19B/PLAUR/TRAFD1/KPNA3/SP110/XAF1/TRIM21/ALCAM/PSMD3/PSMC1/PSMD1/IFITM3/IFI44/BAG1/SNRPB/PPP2R2A/PSMD11/PGAM1/PSMB7/BARD1/MX1/KLF10/ELL2/MED7/IL6/MYBL2/NINJ1/ITGA7/STAU1/TUBG1/MYO1E/ZNF207/TLK2/U2AF1/PRPF4/CCL8/AHSA1/PPP4R1/RSAD2/EWSR1/PSMB5/HAX1/PPP1R15A/GART/LMO4/TGM2/UPF2/TAP2/OASL/TDRD7/CD2AP/CRK/SNW1/GABPB1/UPP1/LARS2/NFKBIB/ME2/MRPL12/DNAJC7/SLC25A13/MED13/CEP152/EIF4E/UCK2
Batf and Irf4 Transduced Fibroblasts (Dox vs No Dox)	GSE21360_NAIVE_VS_QUATERNARY_MEMORY_CD8_TCELL_DN	GSE21360_NAIVE_VS_QUATERNARY_MEMORY_CD8_TCELL_DN	169	0.689	1.974	0.001	0.011	0.007	2343	tags=47%, list=14%, signal=41%	BST2/STAT2/ISG15/IFIT2/USP18/EIF2AK2/IFI35/ADAR/UBE2L6/RTP4/ELF1/IFIT3/SP140/TLR3/PARP12/LARP1/TREX1/TAP1/IRF9/EIF5/TRAFD1/SP110/XAF1/TRIM21/PML/MPP6/EIF2S1/DDX58/HERC6/LAP3/IRF7/DHX58/MAK16/ANKFY1/IFITM1/IFITM2/IFITM3/PHF11/IFI44/PPP2R2A/ZNF148/NMI/PSMD11/MX1/NOMO3/OAS3/LGALS8/ESF1/MOB1A/AEN/PNO1/DDX18/NOC3L/APOL6/OAS2/PLSCR1/RSAD2/DDX60/DENND1B/NADK/ADPGK/NCOA3/EHD4/CHMP5/PSMA6/OASL/TDRD7/NIP7/MRTO4/RIPK1/MIS18BP1/CRK/MYCBP2/UBC/MIS12/IFIH1/RASGRP3/NBN/NOL8/FBXO28
Batf and Irf4 Transduced Fibroblasts (Dox vs No Dox)	GSE35685_CD34POS_CD38NEG_VS_CD34POS_CD10POS_BONE_MARROW_DN	GSE35685_CD34POS_CD38NEG_VS_CD34POS_CD10POS_BONE_MARROW_DN	178	0.686	1.978	0.001	0.011	0.007	1682	tags=38%, list=10%, signal=34%	CCL2/NAMPT/ISG15/CCL7/IFIT2/YWHAG/IRGM/USP18/IFI35/TXNRD1/DDX24/PFKP/DCK/JAK2/TOR1AIP2/ATF6/ZNFX1/CHMP4B/PNPT1/CLDND1/LARP1/TAP1/TOR3A/IRF9/RNF19B/ADAM9/FNDC3A/MT2A/TRAFD1/GADD45A/AFF1/PNP/PCGF5/JAK1/MYD88/PSMB9/PML/SOCS1/GJA1/IER3/SOCS2/PIM1/TIPARP/GCH1/RAB5C/CDKN2D/GBP2/IRF1/AGFG1/RARS/BID/GK/MARCH5/CXCL10/NOP58/CAPN2/PLA2G4A/LTV1/PLSCR1/DCAF13/MAP3K3/SLFN12/HK2/IL15/NSMCE1/PSMC3/DNTTIP2
Batf and Irf4 Transduced Fibroblasts (Dox vs No Dox)	GSE42021_CD24HI_VS_CD24LOW_TCONV_THYMUS_DN	GSE42021_CD24HI_VS_CD24LOW_TCONV_THYMUS_DN	164	0.694	1.979	0.001	0.011	0.007	1892	tags=42%, list=11%, signal=38%	BST2/STAT2/NAMPT/IFIT2/SAMHD1/WARS/IFI35/RNF114/PSMB10/UBE2L6/JAK2/LXN/RTP4/IFIT3/LEPROTL1/TLR3/FST/TAP1/RNF19B/FAM111A/TNFAIP3/PLAUR/PSME1/TRAFD1/SP110/PSMA4/TRIM21/PSMB9/SOCS1/DDX58/SLC7A2/IFNGR1/LAP3/DUSP5/TMEM140/USP15/CD47/GBP2/MAX/TAPBPL/IRF1/NMI/HK1/NDUFA9/RBMS1/ASPM/APOL1/APOL2/APOL3/CXCL10/CASP7/SLC25A28/APOL6/OAS2/MCL1/NUP107/HK2/IL15/RBCK1/NECAP1/ADPGK/XPO6/RBM7/TGM2/UBA7/PSMA6/TOP1/TAP2/OASL
Batf and Irf4 Transduced Fibroblasts (Dox vs No Dox)	GSE24634_TREG_VS_TCONV_POST_DAY7_IL4_CONVERSION_UP	GSE24634_TREG_VS_TCONV_POST_DAY7_IL4_CONVERSION_UP	170	0.691	1.981	0.001	0.011	0.007	1824	tags=45%, list=11%, signal=40%	SHMT2/FUT8/CCNB1/CDC20/RRM2/TARS/TUBB4B/DUSP4/CCNA2/HNRNPAB/SP140/CENPE/KIF11/TPX2/UBE2C/UBE2S/KIF2C/PRC1/MCM4/FEN1/MCM7/TK1/AURKA/CDC25B/TYMS/DTL/CDCA8/RBBP8/NCAPG2/KIF22/NUSAP1/CEP55/DHFR/BUB1/LIG1/CDC45/UQCRQ/BIRC5/MELK/DUT/KIF15/TUBB3/AURKB/PTTG1/KIF4A/LMNB1/CENPN/DLGAP5/EZH2/PKP4/TOP3A/CENPA/CENPF/CKS2/TRIP13/SNF8/EXO1/MYBL2/H2AFX/GMNN/CDT1/CBX5/RAD51/GINS1/MCM2/CCNB2/CENPM/KNTC1/SLBP/WDHD1/BLM/WDR76/FANCI/RNASEH2A/SPAG5/RFC4
Batf and Irf4 Transduced Fibroblasts (Dox vs No Dox)	GSE6269_FLU_VS_STREP_PNEUMO_INF_PBMC_UP	GSE6269_FLU_VS_STREP_PNEUMO_INF_PBMC_UP	145	0.706	1.982	0.002	0.011	0.007	2587	tags=50%, list=15%, signal=43%	LY6E/ISG15/USP18/EIF2AK2/STAT1/IFI35/ADAR/DDX24/SETX/LGALS3BP/UBE2L6/RTP4/IFIT3/PARP12/BRD2/IRF9/ACTN4/USP1/SP110/PTMA/RFWD3/ZBP1/PARP11/XAF1/PSMB9/PML/HERC6/HMMR/GCH1/IRF7/PSME2/HELLS/IFITM1/IFITM2/IFITM3/PHF11/MAP4/SMG1/IFI44/SCAF11/ZNF609/NMI/CKS2/MX1/DHX29/OAS3/ESF1/SMG7/STIL/WDHD1/OAS2/RSAD2/CHD4/DDX60/GART/NCOA3/ILF3/CHMP5/PRPF40A/OASL/MED1/CD2AP/ZWILCH/IFIH1/PABPN1/PARP2/MKLN1/MRPL42/SART3/GLG1/KPNB1/DCAF15/NF1
Batf and Irf4 Transduced Fibroblasts (Dox vs No Dox)	GSE36476_CTRL_VS_TSST_ACT_40H_MEMORY_CD4_TCELL_OLD_DN	GSE36476_CTRL_VS_TSST_ACT_40H_MEMORY_CD4_TCELL_OLD_DN	184	0.689	1.987	0.001	0.011	0.007	1852	tags=51%, list=11%, signal=46%	WARS/TOP2A/TUBA1B/CCNB1/PHLDA1/RRM2/LXN/RANBP1/KIF20A/CCT3/PCK2/TMPO/KIF11/TPX2/TUBB/STMN1/AARS/KIF2C/MCM4/FEN1/MCM7/ALDH2/TK1/PSMB6/ESPL1/AURKA/TYMS/DTL/NCAPH/POLA1/NCAPG2/CEP55/NCAPG/DHFR/IER3/MCM10/HMMR/TUBB6/EBNA1BP2/TUBA1C/MELK/PAICS/KIF15/IARS/RACGAP1/CKAP5/AURKB/NIT2/KIF4A/KEAP1/HMGB3/SMC2/CYC1/DLGAP5/MTHFD1/RFC3/CENPA/CENPF/CDC6/CKS2/PGAM1/TRIP13/TXNL1/NUP37/NUP133/STIP1/ASPM/TUBG1/RAD51/MCM2/CCNB2/CENPM/NUDC/NME1/GINS2/SHMT1/BLM/PSMB5/RAD51AP1/RFC5/WDR76/GART/BUB1B/POLR2H/DCTPP1/FANCI/RNASEH2A/MRPL35/SPAG5/CDC25A/NCBP1/RFC4/PSMD2
Batf and Irf4 Transduced Fibroblasts (Dox vs No Dox)	GSE40666_WT_VS_STAT1_KO_CD8_TCELL_WITH_IFNA_STIM_90MIN_DN	GSE40666_WT_VS_STAT1_KO_CD8_TCELL_WITH_IFNA_STIM_90MIN_DN	183	0.69	1.989	0.001	0.011	0.007	1928	tags=43%, list=11%, signal=39%	MSN/TRIM25/ST3GAL1/EIF2AK2/TOP2A/VIM/PARP9/MCM5/RRM2/LXN/RTP4/TOR1AIP2/PCNA/TUBB/H2AFZ/IFIT1B/E2F1/MCM4/PRR11/TRAFD1/SOX4/ALDH2/TK1/CDK1/CDCA8/ASF1B/NDC80/NCAPG2/GNB4/PML/TACC2/DHFR/MCM10/LIG1/ECT2/BIRC5/HELLS/DHX58/RAD54L/MELK/POLE/TUBB3/CAPG/TCF19/CKAP2L/CDCA5/IFI44/SMC2/EZH2/LMNA/RFC3/HNRNPD/CDC6/CKS2/TRIP13/MX1/EXO1/CLSPN/OIP5/GMNN/EGR2/SHCBP1/IFI27L2/CENPM/KNTC1/OAS2/CDK2/CENPW/RSAD2/ATAD5/BLM/SPC25/NR4A1/MAP2/PTGIR/RFC4/PLOD2/MMS22L/DSCC1
Batf and Irf4 Transduced Fibroblasts (Dox vs No Dox)	GSE13485_PRE_VS_POST_YF17D_VACCINATION_PBMC_DN	GSE13485_PRE_VS_POST_YF17D_VACCINATION_PBMC_DN	172	0.694	1.992	0.001	0.011	0.007	2129	tags=39%, list=13%, signal=34%	BST2/LY6E/STAT2/ISG15/IFIT2/SAMHD1/USP18/EIF2AK2/PARP14/STAT1/IFI35/DTX3L/ANXA2/PARP9/ADAR/LGALS3BP/UBE2L6/PARP10/RTP4/PNPT1/IFIT3/SAMD9L/ACSL5/PARP12/TAP1/IRF9/FOSL1/SP110/ZBP1/XAF1/MYD88/PLAC8/SCARB2/DDX58/HERC6/LAP3/IRF7/PSME2/CMPK2/DHX58/IFITM1/IFITM2/IFITM3/IFI44/MTHFD1/TIMELESS/IMMT/MX1/OAS3/GTPBP2/CXCL10/OAS2/RSAD2/DDX60/ALDH3A2/GSS/TRIM5/BATF2/DPAGT1/OASL/TDRD7/ZDHHC16/AIM2/VPS35/RAD50/KIAA1958/ACAD9
Batf and Irf4 Transduced Fibroblasts (Dox vs No Dox)	GSE15930_STIM_VS_STIM_AND_IFNAB_48H_CD8_T_CELL_DN	GSE15930_STIM_VS_STIM_AND_IFNAB_48H_CD8_T_CELL_DN	180	0.692	1.997	0.001	0.011	0.007	1819	tags=39%, list=11%, signal=36%	NAMPT/ISG15/IFIT2/SAMHD1/IRGM/USP18/EIF2AK2/STAT1/IFI35/MTHFD2/ADAR/DDX24/LGALS3BP/ATF4/TOR1AIP2/ARHGAP5/ZNFX1/DAXX/IFIT3/OGFR/TAPBP/PI4K2A/USP25/UBE2C/TAP1/BRD2/IRF9/RNF19B/IFIT1B/E2F1/TRAFD1/PPA1/PNP/DNAJA3/TRIM21/SHROOM3/PLAC8/COX18/SLCO3A1/PML/IRF5/PSMD1/AGRN/PIM1/IRF7/CMPK2/BAZ1B/IFITM3/MOV10/SFXN2/NMI/MX1/SYNGR2/ZNF131/FURIN/MARCH5/RABGAP1L/IFI27L2/GTPBP2/CXCL10/GEMIN5/RSAD2/SLFN12L/SKIL/IL15/BYSL/ATP13A1/TGM2/LRBA/MTDH/UBA7
Batf and Irf4 Transduced Fibroblasts (Dox vs No Dox)	GSE10325_CD4_TCELL_VS_LUPUS_CD4_TCELL_DN	GSE10325_CD4_TCELL_VS_LUPUS_CD4_TCELL_DN	163	0.704	2.004	0.001	0.011	0.007	1601	tags=40%, list=9%, signal=37%	ISG15/USP18/EIF2AK2/WARS/UBB/STAT1/IFI35/PFKP/LGALS3BP/UBE2L6/RTP4/DUSP4/IFIT3/CENPE/TAPBP/TLR3/PARP12/TAP1/PLA2G7/PSME1/MT2A/TRAFD1/LAMP2/KPNA3/GADD45A/SP110/KIF18B/XAF1/TRIM21/YARS/MYD88/PSMB9/SOCS1/GJA1/HERC6/GCH1/LAP3/IRF7/PSME2/DHX58/STAMBPL1/IFITM1/PTTG1/PHF11/KIF4A/IFI44/CDCA3/HNRNPD/NMI/FANCA/MX1/KLF10/WSB2/OAS3/APOL1/CASP7/CAPN2/OAS2/UAP1L1/PRPS2/PLSCR1/RSAD2/DDX60/UBE2Q1/PTPN2/RBCK1
Batf and Irf4 Transduced Fibroblasts (Dox vs No Dox)	GSE18281_CORTICAL_VS_MEDULLARY_THYMOCYTE_UP	GSE18281_CORTICAL_VS_MEDULLARY_THYMOCYTE_UP	178	0.695	2.005	0.001	0.011	0.007	2030	tags=46%, list=12%, signal=41%	B2M/PTGS2/LY6E/PLK2/AQP1/ISG15/EGR1/IFIT2/SAMHD1/IRGM/ST3GAL1/USP18/EIF2AK2/WARS/STAT1/IFI35/TRIB3/ADAR/LRRC59/PHLDA1/DUSP6/PSMB10/LGALS3BP/DDIT3/JAK2/ATF4/ZNFX1/IFIT3/S100A10/LARP1/TAP1/IRF9/RNF19B/IFIT1B/PLAUR/PSME1/MT2A/TRAFD1/PPA1/SQSTM1/TRIM21/MYD88/IRF5/RASA4/GPD2/GCH1/IRF7/CAPN5/CMPK2/CD47/GBP2/EXT1/IFITM3/TNFAIP2/GNA13/IRF1/NMI/MX1/AXL/LIN9/GK/DNAJB11/GTPBP2/CXCL10/NOP58/EIF6/GTF2F1/RSAD2/SLFN12/SLFN12L/PPP1R15A/ADRM1/VNN1/PIGA/TGM2/SLIRP/UBA7/TAP2/IL18BP/ATF3/NPC2/UMPS
Batf and Irf4 Transduced Fibroblasts (Dox vs No Dox)	GSE22140_GERMFREE_VS_SPF_MOUSE_CD4_TCELL_UP	GSE22140_GERMFREE_VS_SPF_MOUSE_CD4_TCELL_UP	170	0.701	2.008	0.001	0.011	0.007	1905	tags=39%, list=11%, signal=35%	STAT2/ISG15/SASH1/CCL7/ZC3HAV1/IFIT2/TRIM25/KLF4/WARS/IFI35/CDKN1A/UBE2L6/PCK2/IFIT3/TAP1/IRF9/UBE2S/RNF19B/TRIB1/CLIC1/TRAFD1/SP110/ARNT2/XAF1/TRIM21/PML/SOCS1/LAMP1/PIM1/GCH1/PSMB3/IRF7/DUSP5/RAB5C/MAK16/JUNB/CD47/GBP2/IFITM1/TRIM26/IFI44/TNFAIP2/MVP/IRF1/MX1/ARID5A/NCOA1/GK/FURIN/APOL1/EDEM1/CXCL10/OAS2/CCL8/RSAD2/PASK/PTPN2/RBCK1/LMO4/XPO6/PITPNB/B4GALT5/TOP1/TAP2/OASL/TDRD7
Batf and Irf4 Transduced Fibroblasts (Dox vs No Dox)	GSE36476_CTRL_VS_TSST_ACT_72H_MEMORY_CD4_TCELL_OLD_DN	GSE36476_CTRL_VS_TSST_ACT_72H_MEMORY_CD4_TCELL_OLD_DN	181	0.697	2.009	0.001	0.011	0.007	1903	tags=52%, list=11%, signal=47%	WARS/TOP2A/TUBA1B/MCM5/CCNB1/MKI67/CDC20/RRM2/TARS/LXN/ATF6/CCNA2/KIF20A/CCT3/HNRNPAB/TMPO/KIF11/TPX2/UBE2C/TUBB/STMN1/AARS/FOXM1/MCM4/FEN1/MCM7/TK1/ESPL1/AURKA/TYMS/DTL/NCAPH/RBBP8/NCAPG2/NUSAP1/CEP55/NCAPG/MCM10/HMMR/GOT1/EBNA1BP2/TUBA1C/MELK/PAICS/PSMB2/IARS/GBP2/RACGAP1/CKAP5/AURKB/NIT2/NUP93/KIF4A/KEAP1/HMGB3/SMC2/CDCA3/CYC1/DLGAP5/MTHFD1/TIMELESS/CENPA/CENPF/CDC6/PGAM1/TRIP13/OIP5/CCNE1/COL6A3/ASPM/TUBG1/RAD51/APOL1/H2AFY/SRSF1/MCM2/CEP76/CCNB2/CENPM/NME1/GINS2/SHMT1/BLM/PSMB5/GART/BUB1B/FANCI/RNASEH2A/EGR3/SPAG5/NCBP1/RFC4/PSMD2/MED8
Batf and Irf4 Transduced Fibroblasts (Dox vs No Dox)	GSE36527_CD62L_HIGH_VS_CD62L_LOW_TREG_CD69_NEG_KLRG1_NEG_UP	GSE36527_CD62L_HIGH_VS_CD62L_LOW_TREG_CD69_NEG_KLRG1_NEG_UP	181	0.697	2.01	0.001	0.011	0.007	1688	tags=38%, list=10%, signal=35%	STAT2/ISG15/IFIT2/TRIM25/IRGM/USP18/PARP14/STAT1/RNF114/SLFN13/RBPJ/PARP9/DDX24/NUDT4/RTP4/TOR1AIP2/ZNFX1/CHMP4B/DAXX/IFIT3/TAPBP/PI4K2A/PARP12/LARP1/TREX1/TAP1/TOR3A/WDR43/IRF9/IFIT1B/AIDA/TRAFD1/LAMP2/SP110/SEMA7A/SHISA5/PSIP1/TTC39B/UHRF1/TRIM21/PML/HSPA5/IRF7/DHX58/MOV10/TRIM26/ASB13/YWHAZ/ISOC1/UHRF1BP1L/TOPBP1/IRF1/PPP2R2A/TMBIM6/CHD1/CXCL10/TTC27/WDR46/KIAA0100/OAS2/CD274/PNPLA2/TRIM34/ITSN2/TNNT2/RAD51AP1/RFC5/UBR7/RBM43
Batf and Irf4 Transduced Fibroblasts (Dox vs No Dox)	GSE37534_UNTREATED_VS_PIOGLITAZONE_TREATED_CD4_TCELL_PPARG1_AND_FOXP3_TRASDUCED_DN	GSE37534_UNTREATED_VS_PIOGLITAZONE_TREATED_CD4_TCELL_PPARG1_AND_FOXP3_TRASDUCED_DN	175	0.699	2.011	0.001	0.011	0.007	1719	tags=46%, list=10%, signal=41%	BST2/LY6E/CCL2/STAT2/ISG15/CCL7/IFIT2/TRIM25/USP18/EIF2AK2/WARS/STAT1/IFI35/RNF114/PSMB10/UBE2L6/RTP4/ELF1/ATP10A/IFIT3/OGFR/EZR/TLR3/PARP12/FST/TREX1/TAP1/IRF9/RNF19B/TRAFD1/SP110/ERAP1/XAF1/TRIM21/MYD88/PSMB9/PML/SOCS1/DDX58/HERC6/GCH1/IRF7/PSME2/TMEM140/STARD5/GSDMD/IFITM1/IFITM2/IFITM3/TRIM26/IFI44/CENPN/BAG1/BCAT1/H3F3B/IRF1/NMI/MX1/IL6/TMBIM1/OAS3/LGALS8/CARHSP1/APOL2/HES1/GTPBP2/CXCL10/SLC25A28/SIGIRR/APOL6/OAS2/EXOSC9/PLSCR1/RSAD2/HK2/HAX1/RBCK1/TRIM5/SLC25A40/EHD4
Batf and Irf4 Transduced Fibroblasts (Dox vs No Dox)	GSE21546_UNSTIM_VS_ANTI_CD3_STIM_SAP1A_KO_AND_ELK1_KO_DP_THYMOCYTES_UP	GSE21546_UNSTIM_VS_ANTI_CD3_STIM_SAP1A_KO_AND_ELK1_KO_DP_THYMOCYTES_UP	128	0.727	2.017	0.002	0.011	0.007	1271	tags=30%, list=8%, signal=28%	BST2/LY6E/STAT2/ISG15/TRIM25/USP18/EIF2AK2/PARP14/STAT1/IFI35/DTX3L/PARP9/ADAR/LGALS3BP/ITPKB/IFIT3/PARP12/IRF9/PSME1/SP110/TRIM21/PML/DDX58/HERC6/IRF7/PSME2/CMPK2/CD47/IFITM1/IFITM2/IFITM3/MOV10/PHF11/PRX/KDM3A/OAS3/ABHD2/TLK2/USP42
Batf and Irf4 Transduced Fibroblasts (Dox vs No Dox)	GSE27241_WT_VS_RORGT_KO_TH17_POLARIZED_CD4_TCELL_UP	GSE27241_WT_VS_RORGT_KO_TH17_POLARIZED_CD4_TCELL_UP	140	0.723	2.021	0.002	0.011	0.007	2024	tags=56%, list=12%, signal=49%	EGR1/TOP2A/ANLN/MKI67/DUSP6/DUSP4/CCNA2/CENPE/TMPO/KIF11/TPX2/UBE2S/STMN1/INCENP/PLK1/PRC1/CCNF/PRR11/PPP1CA/ITGA6/RBL1/CDC25B/RFWD3/GTSE1/CDCA8/KIF18B/NCAPH/UHRF1/ALCAM/TACC3/NCAPG2/ARHGAP11A/KIF22/MCM10/LIG1/ECT2/POLE/KIF15/NUP205/NCAPD2/CKAP2L/RACGAP1/LIN54/TROAP/CKAP5/BRCA1/HMGB3/SMC2/NUCKS1/EZH2/HDGF/FANCD2/CENPF/CDC6/BARD1/POLQ/GMNN/TTF2/TCERG1/KIF14/ASPM/MEX3C/CDCA2/KNTC1/ARHGAP19/ZRANB3/E2F8/UBE2T/BRIP1/BUB1B/SPAG5/FUBP1/PDE7A/NEIL3/ESCO2/MIS18BP1/CHTF18/TTK
Batf and Irf4 Transduced Fibroblasts (Dox vs No Dox)	GSE36476_CTRL_VS_TSST_ACT_72H_MEMORY_CD4_TCELL_YOUNG_DN	GSE36476_CTRL_VS_TSST_ACT_72H_MEMORY_CD4_TCELL_YOUNG_DN	180	0.701	2.022	0.001	0.011	0.007	2114	tags=56%, list=12%, signal=49%	TXN/SLC25A5/WARS/TOP2A/TUBA1B/MCM5/CCNB1/MKI67/CDC20/RRM2/TARS/KIF20A/PCK2/CENPE/PCNA/KIF11/UBE2C/STMN1/KIF2C/FOXM1/NQO1/FEN1/MCM7/ERCC6L/TK1/ESPL1/LGMN/AURKA/TYMS/DTL/CDCA8/POLA2/NCAPH/POLA1/RBBP8/NUSAP1/CEP55/NCAPG/DHFR/KIFC1/BUB1/MCM10/CDC45/HMMR/TUBB6/BIRC5/RAD54L/CTNNA1/TUBA1C/PAICS/PSMB2/DUT/KIF15/CKAP5/PTTG1/HMGB3/CDCA3/DLGAP5/PBK/IMMT/CENPA/CDC6/CKS2/ZNF706/PGAM1/OIP5/POLQ/GK/GMNN/FBXO5/TTF2/SHCBP1/ASPM/STIL/TUBG1/RAD51/SRSF1/MCM2/CCNB2/CENPM/NME1/GINS2/RAD51AP1/BUB1B/POLR2H/DCTPP1/FANCI/MRPL35/DNAJB6/EGR3/SPAG5/CDC25A/NEIL3/RFC4/TNFAIP1/TTK/UMPS/MED14/POLE2/AIMP2
Batf and Irf4 Transduced Fibroblasts (Dox vs No Dox)	GSE21063_WT_VS_NFATC1_KO_8H_ANTI_IGM_STIM_BCELL_UP	GSE21063_WT_VS_NFATC1_KO_8H_ANTI_IGM_STIM_BCELL_UP	180	0.701	2.024	0.001	0.011	0.007	2647	tags=59%, list=16%, signal=50%	TOP2A/CPOX/TCEA1/ANLN/MTHFD1L/MCM5/CCNB1/MKI67/DUSP6/ITGB7/XPOT/TARS/PSAT1/CCNA2/DBF4/ENO3/KIF11/TPX2/TUBB/AARS/KIF2C/PRC1/DIAPH3/AURKA/TYMS/CDK1/DTL/POLA2/KIF18B/NCAPH/RBBP8/ASF1B/NDC80/TACC3/KIF22/DHFR/KIFC1/BUB1/MCM10/ECT2/BIRC5/NUF2/RAD54L/SRI/MCM6/MELK/E2F7/KIF15/IARS/SAE1/AURKB/FAM83D/HMGB3/DLGAP5/EZH2/MTHFD1/RFC3/CDC6/CKS2/SKA1/AP2B1/EXO1/VRK1/CCNE1/H2AFX/FBXO5/ASPM/ERI1/RAD51/CDCA7/CDCA2/PRPS2/GINS2/E2F8/UCHL5/UBE2T/RAP1GDS1/GPT2/CENPL/BUB1B/WDR12/SPAG5/CDC25A/RFC4/HYLS1/SUV39H2/BLVRB/ATF3/TTK/TIPIN/CCDC50/CHEK2/PIF1/PRIM1/FAF1/HJURP/SAP30/HIRIP3/UCK2/ZNF367/YEATS4/DTYMK/LMNB2/ORC6/ATG5/CHEK1
Batf and Irf4 Transduced Fibroblasts (Dox vs No Dox)	GSE45365_WT_VS_IFNAR_KO_BCELL_DN	GSE45365_WT_VS_IFNAR_KO_BCELL_DN	144	0.725	2.03	0.002	0.011	0.007	2024	tags=37%, list=12%, signal=33%	IRGM/TOP2A/ANLN/MKI67/KIF20A/KIF11/STMN1/FOXM1/FEN1/DIAPH3/ESPL1/KIF18B/ASF1B/NDC80/NUSAP1/CEP55/VAT1/BUB1/BIRC5/MAFK/NUF2/CKAP2L/CDCA5/TROAP/AURKB/PTTG1/FAM83D/KIF4A/SFXN2/RMI2/DLGAP5/CENPA/CENPF/VRK1/OIP5/POLQ/KIF14/RAD51/CCNB2/ZNF608/CDCA2/WDHD1/SLC30A1/DEPDC1/UBE2T/SPC25/RAD51AP1/FLNB/SPAG5/NEIL3/MIS18BP1/PDPR/TTK
Batf and Irf4 Transduced Fibroblasts (Dox vs No Dox)	GSE13484_UNSTIM_VS_YF17D_VACCINE_STIM_PBMC_DN	GSE13484_UNSTIM_VS_YF17D_VACCINE_STIM_PBMC_DN	163	0.713	2.031	0.001	0.011	0.007	2295	tags=54%, list=14%, signal=47%	BST2/LY6E/STAT2/ISG15/IFIT2/TRIM25/USP18/EIF2AK2/STAT1/IFI35/ADAR/LGALS3BP/UBE2L6/RTP4/C1GALT1/IFIT3/SP140/TLR3/PARP12/TREX1/TAP1/RAPGEF2/IRF9/UBE2S/AIDA/MT2A/TRAFD1/SP110/PSMA4/ZBP1/PARP11/XAF1/TRIM21/ETS2/PSMB9/PML/SOCS1/DDX58/HERC6/AGRN/LAP3/IRF7/DUSP5/TMEM140/DHX58/CD47/ANKFY1/DNAJA1/CALM1/IFITM1/IFITM3/PHF11/TRIM26/IFI44/IRF1/NMI/FANCA/BARD1/MX1/TNFAIP8/IL6/OAS3/APOL1/APOL2/SRC/GTPBP2/APOL6/OAS2/PLSCR1/SLC2A6/RSAD2/DDX60/RBCK1/TRIM5/CHMP5/TAP2/OASL/TDRD7/AIM2/TP53BP2/ATF3/RIPK2/TMEM62/CD164/INHBA/IFIH1/RASGRP3/NBN
Batf and Irf4 Transduced Fibroblasts (Dox vs No Dox)	GSE13485_DAY1_VS_DAY7_YF17D_VACCINE_PBMC_DN	GSE13485_DAY1_VS_DAY7_YF17D_VACCINE_PBMC_DN	162	0.714	2.032	0.001	0.011	0.007	2060	tags=46%, list=12%, signal=41%	ISG15/IFIT2/USP18/EIF2AK2/WARS/PARP14/STAT1/DTX3L/PARP9/ADAR/DUSP6/LGALS3BP/RRM2/UBE2L6/RTP4/PNPT1/IFIT3/SAMD9L/PARP12/TAP1/SP110/AURKA/PSMA4/TYMS/MRPL13/ZBP1/XAF1/RBBP8/PLAC8/SCARB2/PSMB9/DDX58/HERC6/GCH1/LAP3/IRF7/PSME2/CMPK2/DHX58/GBP3/IFITM1/IFITM3/CSE1L/PHF11/IFI44/SMC2/PBK/PSMA5/NMI/MX1/OAS3/HAVCR2/GINS1/CXCL10/CASP7/APOL6/OAS2/PLSCR1/RSAD2/DDX60/SLFN12/RFC5/MRPS18C/POP4/TRIM5/MRPS28/CHMP5/OASL/TDRD7/AIM2/AZI2/MRPL27/EFR3A/OSTM1
Batf and Irf4 Transduced Fibroblasts (Dox vs No Dox)	GSE5679_CTRL_VS_RARA_AGONIST_AM580_TREATED_DC_UP	GSE5679_CTRL_VS_RARA_AGONIST_AM580_TREATED_DC_UP	185	0.703	2.033	0.001	0.011	0.007	2622	tags=55%, list=15%, signal=47%	SHMT2/WARS/MTHFD2/MCM5/LRRC59/MKI67/MCM3/PSMB10/CDC20/MYBBP1A/DDX39A/CCNA2/TUBB/WDR43/PREP/KIF2C/PRR11/NOP56/TYMS/IQGAP3/KIF18B/RRP12/NCAPH/RBBP8/ASF1B/PLAC8/ARHGAP11A/NUSAP1/DHFR/CDC45/GAS2L3/MARS/ECT2/C1QBP/ANP32E/NCAPD2/BRCA1/GPATCH4/CDCA3/RECQL4/SEPT11/FANCA/TRIP13/SKA1/CNDP2/NHP2/SF3A3/H2AFX/VAC14/FBXO5/RCL1/C17orf53/SHCBP1/GNL3/ASPM/STIL/TUBG1/RAD51/ASH2L/NUP43/CCNB2/SLBP/ARHGAP19/NME1/PMF1/AHSA1/GINS2/SHMT1/CENPW/ZMYND19/PASK/HK2/RFC5/CENPL/RAB35/RUVBL1/NEIL3/TBRG4/RFC4/GTF3A/BCL2L1/PRKCSH/MRTO4/RBM14/NSL1/MRPL27/PSRC1/POLE2/KPNA2/DNA2/PRIM1/RAD54B/MRPL42/HIRIP3/CHCHD1/CSNK2B/DTYMK/LANCL2/LMNB2/NAF1/C12orf4
Batf and Irf4 Transduced Fibroblasts (Dox vs No Dox)	GSE13547_2H_VS_12_H_ANTI_IGM_STIM_BCELL_DN	GSE13547_2H_VS_12_H_ANTI_IGM_STIM_BCELL_DN	166	0.714	2.034	0.001	0.011	0.007	2788	tags=61%, list=16%, signal=52%	SLC25A5/SHMT2/VIM/ANXA2/MKI67/DCK/RRM2/DDX39A/TUBB4B/PSAT1/RANBP1/CCNA2/EIF2S2/UBE2S/STMN1/PLK1/PPA1/MCM7/AURKA/CDK1/CDCA8/ASF1B/ARSB/PLAC8/KIF22/BUB1/MCM10/ACADL/CDC45/HMMR/LAP3/MARS/BIRC5/NUF2/PSMB2/DUT/HAT1/KIF15/EIF1AD/IFITM1/CKAP2L/TROAP/AURKB/ISOC1/CDCA3/CENPN/PBK/RFC3/PSMA5/CKS2/TRIP13/SNF8/SNRPA1/NHP2/PSMD12/H2AFX/HAVCR2/GMNN/GEN1/FBXO5/FIGNL1/TUBG1/RAD51/GINS1/PNO1/CCNB2/NME1/TUBGCP2/PRIM2/SHMT1/PSMA1/SPC25/RAD51AP1/PSMC3/SPAG5/DPAGT1/MRPS18A/COPS3/FKBP2/MRTO4/DSCC1/LYAR/NRM/MIS18BP1/BUB3/LSM2/POLE2/PRIM1/SLC25A13/MRPL42/HIRIP3/UCK2/PRELID1/CCDC34/ORC6/PMPCB/FAM72A/LSM12/RCC1/STARD3NL/COPS4/EME1
Batf and Irf4 Transduced Fibroblasts (Dox vs No Dox)	GSE18791_UNSTIM_VS_NEWCATSLE_VIRUS_DC_10H_DN	GSE18791_UNSTIM_VS_NEWCATSLE_VIRUS_DC_10H_DN	156	0.718	2.035	0.001	0.011	0.007	1720	tags=41%, list=10%, signal=37%	PTGS2/STAT2/ISG15/SASH1/ZC3HAV1/IFIT2/USP18/WARS/PARP14/STAT1/DTX3L/PARP9/ADAR/LGALS3BP/RTP4/ATP10A/ZNFX1/PNPT1/IFIT3/SAMD9L/TLR3/TAP1/FAM111A/IER2/SP110/MASTL/PSMA4/ZBP1/XAF1/MYD88/PML/DDX58/HERC6/GCH1/USP6NL/IRF7/CMPK2/DHX58/STARD5/PHF11/TRIM26/IFI44/NAA25/MX1/ARID5A/FGFBP3/IL6/OAS3/TTF2/APOL1/GSTM3/TLK2/CXCL10/APOL6/OAS2/PLSCR1/RSAD2/DDX60/UBE2Z/C21orf91/BRIP1/TRIM5/BATF2/XPO6
Batf and Irf4 Transduced Fibroblasts (Dox vs No Dox)	GSE14415_TCONV_VS_FOXP3_KO_INDUCED_TREG_DN	GSE14415_TCONV_VS_FOXP3_KO_INDUCED_TREG_DN	165	0.714	2.036	0.001	0.011	0.007	2255	tags=56%, list=13%, signal=49%	MTHFD2/LRRC59/MCM3/RRM2/CCNA2/KIF11/TPX2/STMN1/PLK1/PRC1/PLA2G7/DDX21/PPA1/CDK1/DTL/CDCA8/PSPH/BZW1/PA2G4/UHRF1/TACC3/PLAC8/CAPZA2/NCAPG2/PSMC1/ARHGAP11A/MPP6/CEP55/NCAPG/BUB1/CDC45/LAP3/BIRC5/NUF2/MCM6/KIF15/ANP32E/CALM1/IFITM1/NCAPD2/SAE1/RACGAP1/BRCA1/RRM1/HMGB3/SMC2/CDCA3/NUCKS1/DLGAP5/PBK/SNRPB/RFC3/CDC25C/CENPA/TRIP13/SKA1/CLSPN/SYNGR2/GEN1/SHCBP1/ANXA1/CBX5/TCERG1/KIF14/FIGNL1/PPP4C/GINS1/MCM2/CCNB2/MRPS18B/NAA50/KNTC1/HIST1H2AB/WDHD1/PMF1/CDK2/ATAD5/E2F8/WDR76/BRIP1/BUB1B/UBR7/IGF2BP3/DCTPP1/THYN1/ORC2/FKBP2/DSCC1/NRM/TIPIN/CENPH/KPNA2/ARL6IP4
Batf and Irf4 Transduced Fibroblasts (Dox vs No Dox)	GSE21360_NAIVE_VS_QUATERNARY_MEMORY_CD8_TCELL_UP	GSE21360_NAIVE_VS_QUATERNARY_MEMORY_CD8_TCELL_UP	177	0.706	2.037	0.001	0.011	0.007	2343	tags=41%, list=14%, signal=36%	BST2/STAT2/ISG15/IFIT2/TRIM25/USP18/EIF2AK2/IFI35/ADAR/RAP1B/RTP4/C1GALT1/ELF1/ARHGAP5/IFIT3/SP140/PARP12/LARP1/IRF9/VCPIP1/EIF5/SP110/XAF1/TRIM21/QKI/MPP6/DDX58/HERC6/LAP3/PAQR3/IRF7/DHX58/MAK16/IFRD1/IFITM1/IFITM2/PHF11/IFI44/TBPL1/GALNT7/PPP2R2A/NMI/MX1/OAS3/TMED5/RCL1/AEN/PNO1/NOC3L/APOL6/OAS2/PLSCR1/RSAD2/DDX60/DENND1B/FER/NADK/NCOA3/EHD4/RBM7/CHMP5/TOP1/OASL/TDRD7/RIPK1/CRK/ARMC8/UBC/MIS12/IFIH1/SNX2/NOL8/FBXO28
Batf and Irf4 Transduced Fibroblasts (Dox vs No Dox)	GSE21360_PRIMARY_VS_QUATERNARY_MEMORY_CD8_TCELL_UP	GSE21360_PRIMARY_VS_QUATERNARY_MEMORY_CD8_TCELL_UP	157	0.721	2.042	0.002	0.011	0.007	932	tags=30%, list=6%, signal=29%	EMP1/ODC1/LY6E/CCL2/PLK2/ASNS/IFIT2/ASCC3/TRIM25/SAMHD1/ST3GAL1/USP18/STAT1/SCPEP1/MTHFD2/MLKL/GNS/LGALS3BP/UBE2L6/SLC7A1/ZNFX1/IFIT3/SAMD9L/S100A10/NQO1/AHNAK/LGALS3/SQSTM1/XAF1/PMP22/GPR137B/PML/ANXA4/VAT1/RASA4/DDX58/IRF7/MET/CD300LB/CMPK2/DOT1L/IFITM3/MOV10/IFI44/TNFAIP2/LMNA/CD9
Batf and Irf4 Transduced Fibroblasts (Dox vs No Dox)	GOLDRATH_EFF_VS_MEMORY_CD8_TCELL_UP	GOLDRATH_EFF_VS_MEMORY_CD8_TCELL_UP	185	0.707	2.043	0.001	0.011	0.007	1652	tags=50%, list=10%, signal=45%	EMP1/TXN/EGR1/TOP2A/ANLN/ANXA2/TUBA1B/MKI67/TAGLN2/DCK/CDC20/RRM2/NUDT4/LXN/CCNA2/KIF20A/CHAF1A/S100A10/TMPO/NEK2/KIF11/H2AFZ/STMN1/INCENP/KIF2C/PRC1/CCNF/MT2A/RBL1/TK1/AURKA/MYADM/TYMS/CDK1/DTL/CDCA8/LGALS3/IQGAP3/NCAPH/POLA1/ASF1B/TACC3/PLAC8/KIF22/ANXA4/NUSAP1/DHFR/BUB1/MCM10/LIG1/CDC45/ECT2/BIRC5/TUBA1C/TUBB3/IFITM3/CAPG/TCF19/CKAP5/AURKB/SNX3/BRCA1/KIF4A/LMNB1/RRM1/HMGB3/SMC2/CDCA3/DLGAP5/EZH2/CDC25C/CASP3/CENPA/PSMA5/CDC6/CKS2/H2AFX/GMNN/ANXA1/ASPM/FKBP5/IFI27L2/RAD51/CCNB2/SUZ12/E2F8/UCHL5/UBE2T/RAD51AP1/RFC5/NFYB/NR4A1
Batf and Irf4 Transduced Fibroblasts (Dox vs No Dox)	GSE25088_WT_VS_STAT6_KO_MACROPHAGE_IL4_STIM_DN	GSE25088_WT_VS_STAT6_KO_MACROPHAGE_IL4_STIM_DN	170	0.713	2.044	0.001	0.011	0.007	1835	tags=50%, list=11%, signal=45%	TXN/TOP2A/CCNB1/MKI67/PHGDH/CDC20/RRM2/KIF20A/CHAF1A/TMPO/PCNA/NEK2/KIF11/DNMT1/PRC1/HMGB2/TK1/NOP56/ESPL1/AURKA/TYMS/CDK1/DTL/POLA2/NCAPH/NASP/NCAPG2/NUSAP1/CEP55/NCAPG/DHFR/SOCS2/CDC45/HMMR/CDCA4/TUBB6/NCAPD3/HELLS/RAD54L/MCM6/MELK/PAICS/SLC16A1/POLE/RACGAP1/TROAP/CKAP5/PTTG1/ASB13/KIF4A/TNFAIP2/BAHCC1/CENPN/DLGAP5/EZH2/PAK4/RFC3/CENPF/TRIP13/EXO1/HAUS5/OIP5/DNAJC9/ALDH1A1/H2AFX/GMNN/ANXA1/KIF14/ASPM/TUBG1/RAD51/GINS1/H2AFY/CCNB2/MLLT11/E2F8/ASAP2/RAD51AP1/BUB1B/FANCI/ERI2/SPAG5/RFC4/PSMA6/GTF3A
Batf and Irf4 Transduced Fibroblasts (Dox vs No Dox)	GSE18791_CTRL_VS_NEWCASTLE_VIRUS_DC_8H_DN	GSE18791_CTRL_VS_NEWCASTLE_VIRUS_DC_8H_DN	158	0.723	2.046	0.002	0.011	0.007	1715	tags=44%, list=10%, signal=40%	PTGS2/STAT2/NAMPT/ISG15/IFIT2/TRIM25/USP18/WARS/PARP14/DTX3L/PARP9/ADAR/LGALS3BP/DDIT3/UBE2L6/RTP4/ZNFX1/PNPT1/IFIT3/SAMD9L/SP140/PARP12/TAP1/MT2A/SP110/MASTL/ZBP1/XAF1/TRIM21/MYD88/NLRC5/SLCO3A1/PML/DDX58/HERC6/GCH1/IRF7/DUSP5/TMEM140/CMPK2/DHX58/STARD5/ANKFY1/IFITM3/MOV10/PHF11/IFI44/IRF1/MX1/OAS3/NINJ1/APOL1/SRC/GTPBP2/TLK2/CXCL10/USP42/APOL6/OAS2/RAD9A/CCL8/PLSCR1/CD274/RSAD2/DDX60/HK2/IL15/BRIP1/TRIM5/BATF2
Batf and Irf4 Transduced Fibroblasts (Dox vs No Dox)	GSE37533_PPARG1_FOXP3_VS_PPARG2_FOXP3_TRANSDUCED_CD4_TCELL_PIOGLITAZONE_TREATED_DN	GSE37533_PPARG1_FOXP3_VS_PPARG2_FOXP3_TRANSDUCED_CD4_TCELL_PIOGLITAZONE_TREATED_DN	170	0.715	2.048	0.001	0.011	0.007	2012	tags=55%, list=12%, signal=49%	STAT2/ISG15/RAI14/ZC3HAV1/IFIT2/SAMHD1/USP18/EIF2AK2/WARS/STAT1/IFI35/RNF114/ADAR/SETX/PSMB10/UBE2L6/JAK2/RTP4/IFIT3/OGFR/TLR3/ACSL5/PARP12/TAP1/IRF9/RNF19B/TRIB1/PSME1/TRAFD1/PPA1/BAZ2A/SP110/AFF1/PSMA4/XAF1/TRIM21/MYD88/TESK2/PSMB9/PML/SOCS1/DDX58/HERC6/GCH1/LAP3/PSME2/USP15/CD47/DNAJA1/GBP2/IFITM1/PHF11/IFI44/MALT1/TNFAIP2/PCDH7/PKP4/IRF1/NMI/UBR2/MX1/ARID5A/OAS3/NDUFA9/PDE3A/CTDSP2/FKBP5/APOL1/APOL2/APOL3/CXCL10/CASP7/DNAJB1/SLC25A28/SDAD1/APOL6/OAS2/BAZ1A/PLSCR1/SIAH2/RSAD2/DDX60/SLFN12/IL15/POLR2H/FBXL14/UBA7/TAP2/TDRD7/TNFAIP1/RIPK1/BAK1/ATF3
Batf and Irf4 Transduced Fibroblasts (Dox vs No Dox)	GSE39556_CD8A_DC_VS_NK_CELL_MOUSE_3H_POST_POLYIC_INJ_UP	GSE39556_CD8A_DC_VS_NK_CELL_MOUSE_3H_POST_POLYIC_INJ_UP	184	0.71	2.048	0.001	0.011	0.007	2257	tags=58%, list=13%, signal=50%	TXN/IGFBP7/TOP2A/MTHFD2/CCNB1/PHGDH/CDC20/LGALS3BP/RRM2/SLC7A1/TUBB4B/CCNA2/DBF4/CHAF1A/CENPE/TMPO/NEK2/KIF11/TPX2/UBE2S/KIF20B/KIF2C/CCNF/FOXM1/TK1/ESPL1/AURKA/CDK1/GTSE1/NCAPH/POLA1/RBBP8/NDC80/ARHGAP11A/KIF22/DHFR/BUB1/LIG1/CDC45/HMMR/NCAPD3/MELK/PAICS/POLE/ANP32E/NUP205/CSE1L/PKMYT1/TROAP/BRCA1/RRM1/HMGB3/DLGAP5/SMC4/MTHFD1/PAK4/TIMELESS/RFC3/CDC25C/CENPA/CDC6/CKS2/FANCA/LCP1/TRIP13/BARD1/EXO1/COQ2/VRK1/TCIRG1/OIP5/CCNE1/BID/H2AFX/KIF14/STIL/TUBG1/GINS1/CCNB2/KNTC1/SLBP/ARHGAP19/TAF5/HPRT1/PRPS2/CDK2/PRIM2/GMPS/BLM/RAD51AP1/RFC5/BUB1B/FANCI/RNASEH2A/ERI2/SPAG5/RFC4/SMC3/TTK/UMPS/POLE2/CHEK2/KPNA2/DNA2/PRIM1/CIT
Batf and Irf4 Transduced Fibroblasts (Dox vs No Dox)	GSE7218_IGM_VS_IGG_SIGNAL_THGOUGH_ANTIGEN_BCELL_DN	GSE7218_IGM_VS_IGG_SIGNAL_THGOUGH_ANTIGEN_BCELL_DN	155	0.724	2.049	0.001	0.011	0.007	1435	tags=29%, list=8%, signal=27%	B2M/BST2/TSPO/STAT2/NAMPT/IFIT2/USP18/PARP14/STAT1/IFI35/RNF114/UBE2L6/RTP4/IFIT3/OGFR/TAPBP/PARP12/RGS16/RNF19B/AIDA/PSME1/TRAFD1/ERAP1/PARP11/NRG1/NLRC5/SOCS1/IFNGR1/LAP3/DHX58/CD47/GSDMD/IFITM1/PTTG1/IFI44/NUPR1/NMI/UTF1/ALDH1A1/HAVCR2/CXCL10/CASP7/KATNA1/APOL6/RSAD2
Batf and Irf4 Transduced Fibroblasts (Dox vs No Dox)	GSE13485_CTRL_VS_DAY3_YF17D_VACCINE_PBMC_DN	GSE13485_CTRL_VS_DAY3_YF17D_VACCINE_PBMC_DN	172	0.714	2.05	0.001	0.011	0.007	2184	tags=40%, list=13%, signal=35%	NID1/BST2/LY6E/STAT2/ISG15/SASH1/IFIT2/SAMHD1/IGFBP7/USP18/EIF2AK2/PARP14/STAT1/DTX3L/PARP9/ADAR/GNS/UBE2L6/PARP10/RTP4/IFIT3/SAMD9L/PARP12/LARP1/TAP1/XAF1/PLAC8/SCARB2/PML/DDX58/HERC6/GCH1/LAP3/IRF7/PSME2/CMPK2/DHX58/IFITM1/IFITM2/IFITM3/MOV10/PHF11/IFI44/MTHFD1/IMMT/ARHGAP31/MX1/CNDP2/CSK/OAS3/CXCL10/PPP1R11/OAS2/PLSCR1/RSAD2/DDX60/IL15/NADK/TRIM5/BATF2/KIAA1841/OASL/ZDHHC16/AIM2/RAD50/ADPRH/KIAA1958/TMEM165/EAF2
Batf and Irf4 Transduced Fibroblasts (Dox vs No Dox)	GSE42021_TREG_VS_TCONV_PLN_UP	GSE42021_TREG_VS_TCONV_PLN_UP	162	0.725	2.065	0.001	0.011	0.007	2012	tags=50%, list=12%, signal=44%	B2M/BST2/CCL2/STAT2/ISG15/IFIT2/SAMHD1/USP18/EIF2AK2/WARS/STAT1/IFI35/RNF114/ADAR/PSMB10/LGALS3BP/UBE2L6/JAK2/RTP4/IFIT3/OGFR/TAPBP/TLR3/PARP12/TAP1/IRF9/RNF19B/FAM111A/PLAUR/TRAFD1/SP110/PSMA4/XAF1/TRIM21/MYD88/PSMB9/PML/SOCS1/DDX58/HERC6/LAP3/IRF7/PSME2/TMEM140/USP15/CD47/GBP2/IFITM1/IFITM2/IFITM3/PHF11/IFI44/MAX/IRF1/NMI/MX1/HK1/OAS3/APOL1/APOL2/APOL3/TLK2/CXCL10/CASP7/SLC25A28/APOL6/OAS2/PLSCR1/RSAD2/DDX60/IL15/RBCK1/TRIM5/EHD4/TOP1/TAP2/OASL/TDRD7/GTPBP1/RPS6KC1/ATF3
Batf and Irf4 Transduced Fibroblasts (Dox vs No Dox)	GSE8835_CD4_VS_CD8_TCELL_CLL_PATIENT_UP	GSE8835_CD4_VS_CD8_TCELL_CLL_PATIENT_UP	175	0.718	2.067	0.001	0.011	0.007	1657	tags=37%, list=10%, signal=33%	LY6E/TSPO/ISG15/ESYT1/IFIT2/ASCC3/SAMHD1/IRGM/USP18/NRP2/MLKL/SLFN13/ITGB7/UBE2L6/RTP4/TUBB4B/KCNN4/ATP10A/DAXX/IFIT3/SAMD9L/TLR3/IFIT1B/AIDA/SMCR8/PNP/TTC39B/LGALS3/PCGF5/PPP1R15B/SETDB2/NLRC5/GNB4/OSBPL9/HERC6/SPN/HSPA5/IRF7/CMPK2/CTNNA1/HAT1/GBP2/NMD3/OSBPL3/AKT3/TIMELESS/TAPBPL/NMI/PSMD11/PRKCE/AGFG1/VDAC3/OAS3/UACA/CXCL10/KATNA1/MITD1/RSAD2/SLC30A1/DCAF13/DDX60/APOD/IL15/TMEM192
Batf and Irf4 Transduced Fibroblasts (Dox vs No Dox)	GSE24634_TEFF_VS_TCONV_DAY7_IN_CULTURE_UP	GSE24634_TEFF_VS_TCONV_DAY7_IN_CULTURE_UP	181	0.718	2.07	0.001	0.011	0.007	1474	tags=45%, list=9%, signal=41%	EGR1/FUT8/CCNB1/PHGDH/CDC20/RRM2/DUSP4/CCNA2/KIF20A/CLDND1/SP140/EZR/CENPE/PCNA/KIF11/TPX2/UBE2C/STMN1/TRIB1/PLK1/KIF2C/PRC1/MCM4/HMGB2/FEN1/MCM7/TK1/ESPL1/AURKA/CDK1/DTL/CDCA8/POLA2/NCAPH/RBBP8/NDC80/TACC3/KIF22/NUSAP1/CEP55/NCAPG/CDC45/HMMR/HELLS/RAD54L/MCM6/MELK/KIF15/RACGAP1/CKAP5/PTTG1/KIF4A/HMGB3/DLGAP5/TIMELESS/RFC3/CDC25C/CENPA/CENPF/CKS2/TRIP13/SMC6/OIP5/CCNE1/POLQ/GMNN/CDT1/ASPM/STIL/RAD51/MCM2/CCNB2/CAPN2/CENPM/PWP2/KNTC1/ARHGAP19/GINS2/SHMT1/GMPS/BLM
Batf and Irf4 Transduced Fibroblasts (Dox vs No Dox)	GSE36476_CTRL_VS_TSST_ACT_40H_MEMORY_CD4_TCELL_YOUNG_DN	GSE36476_CTRL_VS_TSST_ACT_40H_MEMORY_CD4_TCELL_YOUNG_DN	180	0.717	2.071	0.001	0.011	0.007	2550	tags=61%, list=15%, signal=52%	TXN/SLC25A5/WARS/TOP2A/TUBA1B/MCM5/CCNB1/MKI67/CDC20/RRM2/TARS/KIF20A/PCK2/CHAF1A/CENPE/PCNA/KIF11/TPX2/UBE2C/TUBB/STMN1/KIF2C/MCM4/NQO1/FEN1/MCM7/ALDH2/TK1/ESPL1/LGMN/TYMS/DTL/CDCA8/POLA2/KIF18B/NCAPH/POLA1/RBBP8/NCAPG2/NUSAP1/CEP55/NCAPG/DHFR/MCM10/LIG1/CDC45/HMMR/TUBB6/BIRC5/TMEM140/RAD54L/CTNNA1/TUBA1C/PAICS/DUT/RACGAP1/CKAP5/AURKB/BRCA1/KIF4A/CDCA3/IMMT/CDC25C/CENPA/CKS2/FANCA/PGAM1/TRIP13/SKA1/VDAC3/IPO5/CCNE1/STIP1/ASPM/TUBG1/RAD51/SRSF1/MCM2/CCNB2/MRPS18B/CENPM/NME1/HPRT1/GINS2/SHMT1/BLM/YWHAH/BYSL/DCTPP1/MRPL35/DNAJB6/SPAG5/RFC4/SPRED2/AIM2/UMPS/POLE2/AIMP2/ZWILCH/MRPL20/HJURP/SAC3D1/GINS3/UCK2/PFAS/CSNK2B/DTYMK/ACOT7/LMNB2/BRCA2
Batf and Irf4 Transduced Fibroblasts (Dox vs No Dox)	GSE24634_TREG_VS_TCONV_POST_DAY3_IL4_CONVERSION_UP	GSE24634_TREG_VS_TCONV_POST_DAY3_IL4_CONVERSION_UP	176	0.719	2.071	0.001	0.011	0.007	2781	tags=52%, list=16%, signal=44%	ODC1/SLC7A5/LONP1/FUT8/TMEM184B/FAM57A/MKI67/TARS/DDX39A/TUBB4B/DBF4/HNRNPAB/EZR/TMPO/TAP1/WDR43/PLK1/NCL/HINT1/ERCC6L/DTL/CDCA8/TACC3/NCAPG2/EIF2S1/MCM10/LIG1/CDC45/SUPT16H/NCAPD3/C1QBP/POLE/RACGAP1/NUP93/VARS/NCAPH2/RRM1/NOLC1/PPP2R2A/CENPA/CENPF/NUDCD3/BARD1/SNRPA1/EXO1/VRK1/HAUS5/MYBL2/IPO5/NUP37/NOL7/NMT1/CDT1/GINS1/PNO1/UBE2M/WDR46/PWP2/KNTC1/EIF2B3/BLM/IMP4/CIAPIN1/LSM4/BYSL/BORA/CCT2/RNASEH2A/RUVBL1/NOL9/BCL2L1/ENO1/LIF/BUB3/BLMH/HNRNPM/CRCP/RAD50/IFRD2/PABPN1/GINS3/ATIC/BZW2/HSPE1/DTYMK/ISG20L2/RBM28/MCPH1/CCT7/DNM1L/CTDNEP1/TSFM
Batf and Irf4 Transduced Fibroblasts (Dox vs No Dox)	GSE39110_DAY3_VS_DAY6_POST_IMMUNIZATION_CD8_TCELL_DN	GSE39110_DAY3_VS_DAY6_POST_IMMUNIZATION_CD8_TCELL_DN	173	0.721	2.072	0.001	0.011	0.007	2033	tags=52%, list=12%, signal=46%	WARS/TOP2A/ANLN/CDKN1A/CDC20/NUDT4/CCNA2/KIF20A/CENPE/NEK2/KIF11/TPX2/UBE2C/STMN1/ESD/PLK1/KIF2C/CCNF/FOXM1/PRR11/FEN1/AURKA/CDK1/DTL/LGALS3/CKAP2/KIF18B/UHRF1/PLAC8/KIF22/NUSAP1/CEP55/DHFR/BUB1/MCM10/LIG1/BIRC5/NUF2/MELK/PAICS/E2F7/RACGAP1/CDCA5/KIF4A/IFI44/PBK/CDC25C/FANCD2/CNIH4/CENPF/RECQL4/CDC6/TRIP13/SKA1/MYO1C/MX1/PQLC3/EXO1/CLSPN/MYBL2/PSMD12/CCNE1/NACC1/GMNN/GEN1/EGR2/SHCBP1/ASPM/STIL/FIGNL1/TUBG1/PLP2/CCNB2/SLBP/ARHGAP19/ALAD/ATMIN/GMPS/E2F8/SPC25/RAD51AP1/EHD4/AKAP6/DPAGT1/ESCO2/PLOD2/MMS22L/SKA3/TTK/BLMH
Batf and Irf4 Transduced Fibroblasts (Dox vs No Dox)	GSE1432_CTRL_VS_IFNG_24H_MICROGLIA_DN	GSE1432_CTRL_VS_IFNG_24H_MICROGLIA_DN	168	0.725	2.075	0.001	0.011	0.007	1948	tags=48%, list=12%, signal=43%	LY6E/ISG15/KLF4/WARS/STAT1/IFI35/RNF114/ADAR/PSMB10/LGALS3BP/UBE2L6/JAK2/RTP4/IFIT3/SP140/PARP12/TAP1/RAPGEF2/RNF19B/PSME1/TRAFD1/SP110/PSMA4/PTGES3/MYD88/PSMB9/PML/SOCS1/PIM1/GCH1/LAP3/IRF7/PSME2/PSMB2/CD47/GBP2/IFITM1/IFITM3/PHF11/IFI44/ISOC1/LMNB1/TNFAIP2/MVP/EZH2/MTHFD1/TAPBPL/IRF1/NMI/ARF3/PSMA2/MX1/ARID5A/OAS3/GK/GK3P/MOB1A/APOL1/APOL2/APOL3/PNO1/CXCL10/PLA2G4A/APOL6/BAZ1A/SOS1/PRPS2/RSAD2/MCL1/DDX60/UBE2Z/SLIT2/ATG3/IL15/RBCK1/TGM2/TMEM109/TOP1/TAP2/TDRD7/AIM2
Batf and Irf4 Transduced Fibroblasts (Dox vs No Dox)	GSE2770_TGFB_AND_IL4_ACT_VS_ACT_CD4_TCELL_2H_DN	GSE2770_TGFB_AND_IL4_ACT_VS_ACT_CD4_TCELL_2H_DN	165	0.729	2.081	0.001	0.011	0.007	2273	tags=46%, list=13%, signal=40%	BST2/LY6E/STAT2/ISG15/IFIT2/TRIM25/EIF2AK2/IFI35/DTX3L/MLKL/PARP9/MNDA/UBE2L6/PARP10/C1GALT1/ELF1/ZNFX1/SAMD9L/PARP12/USP25/TREX1/IRF9/CLIC1/TRAFD1/SP110/SHISA5/ZBP1/XAF1/TRIM21/MYD88/DDX58/TIPARP/GCH1/LAP3/IRF7/DUSP5/DHX58/GNG5/IFITM1/IFITM2/IFITM3/MOV10/PHF11/TRIM26/IFI44/NCSTN/NMI/BARD1/CNDP2/NUB1/OAS3/ELF4/CXCL10/CAPN2/SLC25A28/OAS2/RAD9A/PLSCR1/DDX60/SLFN12/C21orf91/RHEB/RBM7/CHMP5/B4GALT5/OASL/TDRD7/GTPBP1/AZI2/SNW1/PELI1/IRF2/ARL8A/WDFY1/IFIH1/OPTN
Batf and Irf4 Transduced Fibroblasts (Dox vs No Dox)	GSE14415_INDUCED_TREG_VS_TCONV_UP	GSE14415_INDUCED_TREG_VS_TCONV_UP	161	0.732	2.081	0.001	0.011	0.007	2105	tags=55%, list=12%, signal=48%	LY6E/SHMT2/VIM/ANXA2/MKI67/PHGDH/TAGLN2/DCK/CDC20/RRM2/DDX39A/TUBB4B/PSAT1/RANBP1/CCNA2/STMN1/PLK1/CLIC1/LAMP2/MCM7/AURKA/CDC25B/CDK1/CDCA8/ZBP1/KIF18B/ASF1B/PSMD3/ARSB/KIF22/BUB1/MCM10/CDC45/HMMR/BIRC5/NUF2/PSMB2/DUT/HAT1/E2F7/KIF15/CALM1/CKAP2L/TROAP/AURKB/CDCA3/CENPN/PBK/RFC3/CDC25C/PSMA5/TRIP13/BARD1/SNRPA1/NHP2/POLQ/NUP37/HAVCR2/GMNN/GEN1/FBXO5/FIGNL1/ASNA1/RAD51/GINS1/PCBP1/CCNB2/NME1/TUBGCP2/PRIM2/SHMT1/PSMA1/SPC25/RAD51AP1/RFC5/TTC9C/SPAG5/GLTP/NEIL3/DPAGT1/DSCC1/NRM/MIS18BP1/CHTF18/BUB3/LSM2/MXD3/POLE2
Batf and Irf4 Transduced Fibroblasts (Dox vs No Dox)	GSE18281_SUBCAPSULAR_VS_CENTRAL_CORTICAL_REGION_OF_THYMUS_DN	GSE18281_SUBCAPSULAR_VS_CENTRAL_CORTICAL_REGION_OF_THYMUS_DN	177	0.724	2.088	0.001	0.011	0.007	1892	tags=46%, list=11%, signal=42%	STAT2/IFIT2/TINAGL1/IRGM/USP18/WARS/PARP14/STAT1/IFI35/RNF114/DDX24/CDKN1A/PSMB10/LGALS3BP/MIF/UBE2L6/TOR1AIP2/ZNFX1/PNPT1/IFIT3/OGFR/EIF2S2/TAPBP/TAP1/TOR3A/IFIT1B/ANXA7/TNFAIP3/AIDA/TRAFD1/LAMP2/KPNA3/PNP/C19orf12/CCT6A/ZBP1/RRP12/GNB4/PSMB9/SOCS1/JAK3/EIF2S1/IRF7/TUBB6/TMEM140/CMPK2/DHX58/CARS/SPRED1/HAT1/MOV10/IFI44/AKT3/MVP/RRS1/TAPBPL/NMI/HK1/GK/MARCH5/RCL1/STIP1/LIPG/RABGGTB/OAS2/MYC/SOS1/MITD1/CD274/RSAD2/ASS1/DDX60/SLFN12L/APOD/IL15/BYSL/FLNB/TMEM183A/UBA7/NAA20/TAP2/OASL
Batf and Irf4 Transduced Fibroblasts (Dox vs No Dox)	GSE6259_FLT3L_INDUCED_DEC205_POS_DC_VS_CD8_TCELL_DN	GSE6259_FLT3L_INDUCED_DEC205_POS_DC_VS_CD8_TCELL_DN	154	0.741	2.093	0.001	0.011	0.007	2004	tags=48%, list=12%, signal=43%	TSPO/NAMPT/ISG15/ZC3HAV1/TRIM25/SAMHD1/WARS/PARP14/STAT1/RNF114/MLKL/CDKN1A/PSMB10/LGALS3BP/RTP4/ATF4/TOR1AIP2/ATP10A/IFIT3/OGFR/PARP12/RAPGEF2/IRF9/RNF19B/SMCR8/PSME1/SLC29A3/PPA1/LGALS3/ZBP1/TRIM21/SETDB2/MYD88/NLRC5/PLAC8/SDC3/SLCO3A1/PSMB9/PML/ANXA4/RASA4/DDX58/IRF7/PSME2/CMPK2/GBP3/ANKFY1/GBP2/MOV10/DCP2/PHF11/TRIM26/KEAP1/CERS6/NUPR1/SYNGR2/GATAD2A/LTBP1/EIF6/OAS2/CD274/DDX54/RNF31/DDX60/IL15/ATP13A1/G3BP2/EHD4/EFHD2/NOL9/NAA20/TDRD7/IL18BP/AZI2
Batf and Irf4 Transduced Fibroblasts (Dox vs No Dox)	GSE13485_DAY3_VS_DAY7_YF17D_VACCINE_PBMC_DN	GSE13485_DAY3_VS_DAY7_YF17D_VACCINE_PBMC_DN	154	0.741	2.095	0.001	0.011	0.007	1592	tags=40%, list=9%, signal=37%	LY6E/CCL2/ISG15/IFIT2/TRIM25/USP18/EIF2AK2/WARS/PARP14/STAT1/DTX3L/PARP9/ADAR/LGALS3BP/UBE2L6/JAK2/RTP4/ATP10A/ZNFX1/PNPT1/IFIT3/SAMD9L/PARP12/TAP1/KIF2C/SP110/SHISA5/TYMS/DTL/ZBP1/XAF1/MSLN/PLAC8/DDX58/HERC6/CDC45/HMMR/GCH1/LAP3/IRF7/CMPK2/DHX58/IFITM1/IFITM2/IFITM3/PHF11/IFI44/DLGAP5/PBK/NMI/MX1/AXL/OAS3/CXCL10/APOL6/OAS2/CCL8/PLSCR1/RSAD2/DDX60/SPC25/MRPS18C
Batf and Irf4 Transduced Fibroblasts (Dox vs No Dox)	GSE15930_STIM_VS_STIM_AND_TRICHOSTATINA_48H_CD8_T_CELL_DN	GSE15930_STIM_VS_STIM_AND_TRICHOSTATINA_48H_CD8_T_CELL_DN	180	0.726	2.095	0.001	0.011	0.007	2012	tags=44%, list=12%, signal=39%	B2M/EIF3C/NAMPT/ISG15/TRIM25/SAMHD1/IRGM/USP18/EIF2AK2/STAT1/IFI35/ADAR/DDX24/DUSP6/LGALS3BP/TOR1AIP2/GRK5/ZNFX1/PNPT1/PCK2/DAXX/OGFR/TAPBP/NMT2/USP25/TAP1/TCOF1/IRF9/IFIT1B/NDST1/PSME1/TRAFD1/PPA1/SHISA5/DNAJA3/TRIM21/PDLIM1/EEA1/ATP1A1/COX18/SLCO3A1/PML/SOCS1/DNAJC2/IRF7/PSME2/CMPK2/USP15/ATAD1/MOV10/SFXN2/TIMELESS/NMI/MX1/CAB39L/PHC2/SYNGR2/MARCH5/IFI27L2/GTPBP2/SLC25A28/GEMIN5/RSAD2/CBX4/HMGN5/SLFN12L/SKIL/NFATC1/ATP13A1/NCOA3/CERS2/SMYD5/XPO6/UBA7/TAP2/SPRED2/GNL2/POLR3A/ATF3
Batf and Irf4 Transduced Fibroblasts (Dox vs No Dox)	GOLDRATH_NAIVE_VS_EFF_CD8_TCELL_DN	GOLDRATH_NAIVE_VS_EFF_CD8_TCELL_DN	185	0.725	2.096	0.001	0.011	0.007	1586	tags=45%, list=9%, signal=42%	EMP1/ODC1/TXN/TOP2A/ANLN/SCPEP1/ANXA2/MCM5/MKI67/NUDT4/S100A6/CCNA2/KIF20A/CHAF1A/S100A10/PCNA/NEK2/KIF11/H2AFZ/STMN1/INCENP/KIF2C/PRC1/CCNF/MT2A/TK1/AURKA/MYADM/TYMS/CDK1/DTL/CDCA8/LGALS3/NCAPH/POLA1/ASF1B/EEA1/TACC3/KIF22/ANXA4/NUSAP1/DHFR/KIFC1/BUB1/MCM10/LIG1/SOCS2/CDC45/ECT2/BIRC5/IFITM3/CAPG/TCF19/CDCA5/AURKB/BRCA1/KIF4A/RRM1/CDCA3/DLGAP5/EZH2/KRTCAP2/CDC25C/CASP3/CENPA/CDC6/CKS2/PGAM1/ELL2/CARHSP1/H2AFX/GMNN/ANXA1/ASPM/RAD51/ITGB1/PLP2/CCNB2/CAPN2/PLSCR1/PRIM2/E2F8/UBE2T/RFC5
Batf and Irf4 Transduced Fibroblasts (Dox vs No Dox)	GSE35543_IN_VITRO_ITREG_VS_CONVERTED_EX_ITREG_UP	GSE35543_IN_VITRO_ITREG_VS_CONVERTED_EX_ITREG_UP	179	0.727	2.1	0.001	0.011	0.007	2586	tags=57%, list=15%, signal=49%	MCM5/MKI67/LGALS3BP/DBF4/PARP12/NEK2/UBE2C/UBE2S/STMN1/E2F1/FOXM1/PRR11/MCM7/ESPL1/MASTL/CDC25B/CDK1/CDCA8/IQGAP3/POLA1/RBBP8/TACC3/COX18/NCAPG2/ARHGAP11A/KIF22/NUSAP1/SLC7A2/GAS2L3/BIRC5/DEK/HEATR1/POLE/NCAPD2/CKAP2L/RACGAP1/PKMYT1/PTTG1/BRCA1/KIF4A/CDCA3/CENPN/HAUS6/SMC4/TOPBP1/CENPQ/CENPF/SRSF7/SKA1/CHAF1B/SLC30A4/VRK1/TCIRG1/FBXO5/E2F2/ASPM/METRN/STIL/CCNB2/MRPS10/CENPM/PCNT/SLBP/CAPNS1/PMF1/GINS2/PRIM2/DBNDD2/E2F8/WDR62/RFC5/NSMCE1/CENPL/PSMC3/TAMM41/SPAG5/SUV39H1/RFC4/RNASEH2B/FKBP2/CEP89/BABAM1/SKA3/NRM/MIS18BP1/CHTF18/PSRC1/GRK6/CENPH/CIT/HJURP/HIRIP3/CEP128/CENPV/HAUS4/NUBP1/PRPS1/PPIH/CASK/TRAIP/HNRNPA2B1/DCAF15
Batf and Irf4 Transduced Fibroblasts (Dox vs No Dox)	GSE42021_TREG_PLN_VS_CD24INT_TREG_THYMUS_DN	GSE42021_TREG_PLN_VS_CD24INT_TREG_THYMUS_DN	163	0.742	2.112	0.001	0.011	0.007	1892	tags=48%, list=11%, signal=43%	B2M/BST2/LY6E/NAMPT/ISG15/TRIM25/SAMHD1/KLF4/WARS/STAT1/IFI35/RNF114/ADAR/PSMB10/LGALS3BP/UBE2L6/JAK2/LXN/RTP4/IFIT3/OGFR/LEPROTL1/TAPBP/TLR3/PARP12/TAP1/IRF9/RNF19B/FAM111A/PLAUR/PSME1/TRAFD1/SP110/PSMA4/ERAP1/TRIM21/MYD88/PSMB9/PML/TEAD4/DDX58/GCH1/PSMB3/LAP3/PSME2/CD47/GBP2/IFITM1/PHF11/IFI44/MAX/TAPBPL/IRF1/NMI/MX1/RARS/TCIRG1/SMARCA5/OAS3/PSMA3/APOL1/APOL2/APOL3/CASP7/PLS3/SLC25A28/APOL6/OAS2/PLSCR1/MCL1/DDX60/UBE2Z/RBCK1/RBM7/TGM2/UBA7/PSMA6/TAP2/OASL
Batf and Irf4 Transduced Fibroblasts (Dox vs No Dox)	GSE21927_SPLEEN_C57BL6_VS_4T1_TUMOR_BALBC_MONOCYTES_DN	GSE21927_SPLEEN_C57BL6_VS_4T1_TUMOR_BALBC_MONOCYTES_DN	164	0.741	2.113	0.001	0.011	0.007	2166	tags=55%, list=13%, signal=48%	BST2/LY6E/STAT2/ISG15/IFIT2/USP18/EIF2AK2/IFI35/ADAR/LGALS3BP/UBE2L6/RTP4/ATF4/ELF1/IFIT3/PARP12/USP25/TREX1/IRF9/FNDC3A/PSME1/MT2A/EIF5A/TRAFD1/SP110/PTMA/MRPL13/ZBP1/PARP11/XAF1/TRIM21/MYD88/PML/DDX58/HERC6/PSMD7/LAP3/IRF7/PSME2/TMEM140/DHX58/GNG5/USP15/GSDMD/ANKFY1/IARS/DNAJA1/IFITM1/IFITM2/IFITM3/PHF11/TRIM26/IFI44/BAG1/MID1IP1/PPP2R2A/PSMA5/C6orf62/NMI/PSMD11/MX1/CNDP2/OAS3/APOL1/GTPBP2/ASH2L/SLC25A28/APOL6/OAS2/PLSCR1/RSAD2/RNF31/MCL1/DDX60/UBE2Q1/MORC3/ATG3/RBCK1/TRIM5/EHD4/CHMP5/UBA7/OASL/TDRD7/GTPBP1/CD2AP/UBC/TMEM62/CD164/MKRN1
Batf and Irf4 Transduced Fibroblasts (Dox vs No Dox)	GSE7548_NAIVE_VS_DAY7_PCC_IMMUNIZATION_CD4_TCELL_DN	GSE7548_NAIVE_VS_DAY7_PCC_IMMUNIZATION_CD4_TCELL_DN	178	0.733	2.116	0.001	0.011	0.007	2059	tags=47%, list=12%, signal=42%	BST2/ISG15/SASH1/ZC3HAV1/IFIT2/WARS/IFI35/ADAR/MNDA/PFKP/SETX/ATF5/ATF6/CLDND1/IFIT3/OGFR/TAP1/RAPGEF2/UBE2S/RNF19B/IER2/KARS/MT2A/TRAFD1/SP110/ARNT2/XAF1/TRIM21/ETS2/NASP/PML/SOCS1/GCH1/ARL4A/IRF7/DUSP5/CD47/DNAJA1/IFITM1/IFITM2/IFITM3/TRIM26/IFI44/MALT1/LMNB1/MVP/BAG1/IGFBP4/H3F3B/PPP2R2A/C6orf62/NMI/BARD1/PSMA2/MX1/ARID5A/SRSF4/RBMS1/PSMA3/RABGAP1L/ELF4/APOL1/TLK2/CXCL10/CASP7/OAS2/RAD9A/BAZ1A/CCL8/HPRT1/PLSCR1/RSAD2/SLC30A1/RBCK1/GART/UBA7/TOP1/OASL/TDRD7/RIPK1/BAK1/CD2AP/EFR3A/NUP153
Batf and Irf4 Transduced Fibroblasts (Dox vs No Dox)	GSE18791_CTRL_VS_NEWCASTLE_VIRUS_DC_4H_DN	GSE18791_CTRL_VS_NEWCASTLE_VIRUS_DC_4H_DN	147	0.752	2.117	0.002	0.011	0.007	1498	tags=39%, list=9%, signal=36%	STAT2/NAMPT/ISG15/IFIT2/TRIM25/USP18/PARP14/IFI35/DTX3L/PARP9/ADAR/RTP4/C1GALT1/ZNFX1/PNPT1/IFIT3/SAMD9L/TAP1/MT2A/MASTL/MYADM/ZBP1/TGIF1/XAF1/TRIM21/NDC80/NLRC5/PML/DDX58/HERC6/GCH1/IRF7/DUSP5/CMPK2/DHX58/IFITM1/PHF11/IFI44/IRF1/PRX/MX1/OAS3/NINJ1/APOL1/SRC/GTPBP2/TLK2/CXCL10/USP42/SLC25A28/OAS2/CCL8/PLSCR1/CD274/RSAD2/RICTOR/DDX60
Batf and Irf4 Transduced Fibroblasts (Dox vs No Dox)	GSE42021_CD24HI_VS_CD24INT_TREG_THYMUS_DN	GSE42021_CD24HI_VS_CD24INT_TREG_THYMUS_DN	160	0.746	2.119	0.001	0.011	0.007	1915	tags=52%, list=11%, signal=46%	B2M/BST2/LY6E/ISG15/IFIT2/TRIM25/SAMHD1/USP18/WARS/STAT1/IFI35/RNF114/ADAR/PSMB10/LGALS3BP/UBE2L6/RTP4/IFIT3/OGFR/LEPROTL1/TAPBP/TLR3/PARP12/TAP1/IRF9/RNF19B/FAM111A/PLAUR/PSME1/TRAFD1/PPA1/SP110/PSMA4/ERAP1/TRIM21/MYD88/PSMB9/PML/DDX58/HERC6/PSMB3/LAP3/IRF7/PSME2/TMEM140/USP15/CD47/EXT1/IFITM1/IFITM2/PHF11/IFI44/MAX/TAPBPL/IRF1/NMI/MX1/CNDP2/TCIRG1/OAS3/RBMS1/ASPM/APOL1/APOL2/APOL3/CASP7/SLC25A28/APOL6/OAS2/PLSCR1/MCL1/DDX60/RBCK1/TRIM5/XPO6/RBM7/TGM2/UBA7/PSMA6/TAP2/OASL/TDRD7/GTPBP1
Batf and Irf4 Transduced Fibroblasts (Dox vs No Dox)	GSE14415_NATURAL_TREG_VS_TCONV_DN	GSE14415_NATURAL_TREG_VS_TCONV_DN	165	0.746	2.127	0.001	0.011	0.007	2024	tags=58%, list=12%, signal=52%	MSN/TOP2A/VIM/MCM5/MCM3/RRM2/CCNA2/CENPE/KIF11/TPX2/STMN1/ANP32B/PLK1/PRC1/MCM4/HMGB2/PRR11/LAMC1/MCM7/TK1/AURKA/CDC25B/CDK1/CDCA8/CKAP2/IQGAP3/ZBP1/NCAPH/UHRF1/ASF1B/NDC80/TACC3/ARF6/ARHGAP11A/ANXA4/CEP55/NCAPG/BUB1/LIG1/SPN/CDC45/HMMR/BIRC5/HELLS/NUF2/RAD54L/DUT/KIF15/NCAPD2/CKAP2L/BRCA1/LMNB1/RRM1/OSBPL3/SMC2/CDCA3/CENPN/DLGAP5/EHBP1L1/PBK/TOPBP1/CDC25C/CENPF/CHAF1B/CLSPN/FBXO5/GSR/CBX5/KIF14/ASPM/FKBP5/RAD51/GINS1/MCM2/CCNB2/CENPM/ARHGAP19/WDHD1/PMF1/MTR/BLM/E2F8/BRIP1/BUB1B/IGF2BP3/SPAG5/NEIL3/ABCF1/ESCO2/RNASEH2B/FKBP2/MAPK1/HNRNPA3/MIS18BP1/CHTF18/TTK
Batf and Irf4 Transduced Fibroblasts (Dox vs No Dox)	GSE37533_PPARG2_FOXP3_VS_FOXP3_TRANSDUCED_CD4_TCELL_DN	GSE37533_PPARG2_FOXP3_VS_FOXP3_TRANSDUCED_CD4_TCELL_DN	159	0.751	2.132	0.001	0.011	0.007	2106	tags=58%, list=12%, signal=51%	LY6E/STAT2/ISG15/IFIT2/SAMHD1/USP18/EIF2AK2/WARS/STAT1/IFI35/ADAR/SETX/PSMB10/UBE2L6/JAK2/RTP4/ELF1/IFIT3/OGFR/TLR3/ACSL5/ENO3/PARP12/USP25/TREX1/TAP1/IRF9/RNF19B/PSME1/TRAFD1/BAZ2A/SP110/XAF1/TRIM21/MYD88/PSMB9/PML/DDX58/HERC6/GCH1/LAP3/IRF7/PSME2/DHX58/STARD5/CD47/GSDMD/DNAJA1/FAM20B/PHF11/TRIM26/IFI44/MALT1/BAG1/ZFPM2/IRF1/NMI/MX1/ARID5A/OAS3/LGALS8/NDUFA9/ELF4/APOL1/APOL2/APOL3/ACOT9/CXCL10/CASP7/SLC25A28/APOL6/OAS2/CCL8/PLSCR1/SIAH2/RSAD2/MCL1/DDX60/SLFN12/TLE4/PLEKHA4/MAP2/RBM7/UBA7/PSMA6/TAP2/OASL/TDRD7/RIPK1/BAK1/RIPK2/TMEM62
Batf and Irf4 Transduced Fibroblasts (Dox vs No Dox)	GSE14415_INDUCED_VS_NATURAL_TREG_DN	GSE14415_INDUCED_VS_NATURAL_TREG_DN	167	0.747	2.133	0.001	0.011	0.007	2286	tags=59%, list=14%, signal=52%	BST2/WARS/TOP2A/MCM5/MKI67/MCM3/CCNA2/KIF11/TPX2/STMN1/INCENP/PLK1/KIF2C/PLA2G7/CDK1/CDCA8/LGALS3/ERAP1/POLA1/ASF1B/TACC3/PLAC8/NCAPG2/ARHGAP11A/KIF22/MPP6/CEP55/NCAPG/BUB1/CDC45/HMMR/ECT2/BIRC5/NUF2/RAD54L/MELK/KIF15/CALM1/IFITM1/CAPG/CKAP2L/SAE1/CKAP5/BRCA1/ISOC1/LMNB1/RRM1/SMC2/CDCA3/CENPN/DLGAP5/EZH2/PBK/CDC25C/CENPA/CENPF/TRIP13/EXO1/CLSPN/GEN1/SHCBP1/KIF14/ASPM/RAD51/GINS1/MCM2/SEH1L/PCBP1/CCNB2/CDCA7/HIST1H2AB/ARHGAP19/SDAD1/WDHD1/NME1/TUBGCP2/PMF1/CD274/ATAD5/E2F8/HK2/TTC9C/BUB1B/UBR7/IGF2BP3/DCTPP1/NEIL3/FKBP2/MRPL21/ITGB3/SMC3/NRM/MIS18BP1/TTK/TIPIN/CENPH/KPNA2/ARL6IP4/NOL12
Batf and Irf4 Transduced Fibroblasts (Dox vs No Dox)	GSE42021_TREG_PLN_VS_CD24LO_TREG_THYMUS_DN	GSE42021_TREG_PLN_VS_CD24LO_TREG_THYMUS_DN	153	0.755	2.136	0.001	0.011	0.007	1921	tags=39%, list=11%, signal=34%	B2M/BST2/LY6E/HSPA9/ISG15/SAMHD1/USP18/EIF2AK2/STAT1/IFI35/ADAR/DDX24/LGALS3BP/UBE2L6/IFIT3/OGFR/TAPBP/PARP12/TREX1/TAP1/IRF9/CRYAB/PSME1/SP110/MEF2D/TRIM21/PDLIM1/MYD88/PSMB9/PML/DDX58/HERC6/LAP3/IRF7/PSME2/EXT1/IFITM1/IFITM2/IFITM3/PHF11/IFI44/PLAGL2/NMI/MX1/OAS3/APOL1/MYO1E/CDC34/OAS2/PLSCR1/RNF31/DDX60/NR4A1/TRIM5/CHCHD7/TAP2/OASL/TDRD7/PGS1
Batf and Irf4 Transduced Fibroblasts (Dox vs No Dox)	GSE19888_CTRL_VS_TCELL_MEMBRANES_ACT_MAST_CELL_PRETREAT_A3R_INH_DN	GSE19888_CTRL_VS_TCELL_MEMBRANES_ACT_MAST_CELL_PRETREAT_A3R_INH_DN	180	0.741	2.138	0.001	0.011	0.007	2279	tags=45%, list=13%, signal=39%	BST2/CCL2/STAT2/IFIT2/TRIM25/SAMHD1/USP18/EIF2AK2/PARP14/DTX3L/SLFN13/TOR1AIP1/PARP9/GRN/ADAR/DCK/ITGB7/RTP4/TOR1AIP2/SAMD9L/TAPBP/TLR3/LARP1/RGS16/TPX2/TOR3A/IRF9/AIDA/SP110/SHISA5/PARP11/TRIM21/SETDB2/NLRC5/PLAC8/GNB4/GCH1/IRF7/TUBB6/VDAC2/CMPK2/ANKFY1/IFITM3/TNFAIP2/TIMELESS/IRF1/NMI/FANCA/IL6/TMEM173/HK1/MARCH5/UACA/PRKX/IFI27L2/APOL2/CXCL10/KIAA0100/OAS2/CD274/RSAD2/DDX60/SLFN12/TRIM34/APOD/IL15/TRIM5/RBM43/BATF2/FBXL14/UBA7/B4GALT5/RAC1/TDRD7/IL18BP/NPC2/MOCOS/LACC1/APOBEC1/IFIH1/C15orf48
Batf and Irf4 Transduced Fibroblasts (Dox vs No Dox)	GSE36527_CD69_NEG_VS_POS_TREG_CD62L_LOS_KLRG1_NEG_UP	GSE36527_CD69_NEG_VS_POS_TREG_CD62L_LOS_KLRG1_NEG_UP	178	0.745	2.149	0.001	0.011	0.007	1574	tags=49%, list=9%, signal=45%	STAT2/NAMPT/ISG15/IFIT2/TRIM25/SAMHD1/IRGM/USP18/EIF2AK2/PARP14/STAT1/IFI35/TMEM184B/RNF114/SLFN13/TOR1AIP1/PARP9/ADAR/DDX24/PSMB10/LGALS3BP/RTP4/TOR1AIP2/ZNFX1/CHMP4B/PNPT1/DAXX/IFIT3/OGFR/MAP2K1/TAPBP/PARP12/TAP1/TOR3A/IRF9/RNF19B/IFIT1B/FAM111A/AIDA/MAP6/TRAFD1/PPA1/RBL1/C19orf12/TTC39B/ARNT2/ZBP1/TRIM21/MYD88/ETS2/COX18/PSMB9/PML/CDC42SE2/SOCS1/GCH1/IRF7/TMEM140/CMPK2/DHX58/ANKFY1/GBP2/MOV10/PTTG1/TRIM26/ASB13/IFI44/ISOC1/KEAP1/NUPR1/IRF1/CENPF/MX1/EXO1/HK1/LGALS8/B3GNT5/CXCL10/OAS2/CD274/RSAD2/VPS54/DDX60/ZBTB22/MORC3/SLFN12L/TRIM34/RAD51AP1
Batf and Irf4 Transduced Fibroblasts (Dox vs No Dox)	GSE30962_PRIMARY_VS_SECONDARY_ACUTE_LCMV_INF_CD8_TCELL_UP	GSE30962_PRIMARY_VS_SECONDARY_ACUTE_LCMV_INF_CD8_TCELL_UP	185	0.744	2.15	0.001	0.011	0.007	2257	tags=56%, list=13%, signal=49%	EIF3C/TOP2A/NRP2/MTHFD2/MCM5/MCM3/RRM2/SLC7A1/TUBB4B/PSAT1/CCNA2/KIF20A/DBF4/CENPE/TMPO/NEK2/STMN1/KIF20B/AIDA/CCNF/HMGB2/ERCC6L/TK1/ESPL1/KIF18B/NCAPH/UHRF1/ASF1B/ETS2/NDC80/NCAPG2/ARHGAP11A/SOCS1/KIF22/MPP6/NUSAP1/CEP55/BUB1/MCM10/LIG1/CDC45/HYOU1/BIRC5/FAM110C/NUF2/RAD54L/MELK/POLE/NCAPD2/CKAP2L/CDCA5/PKMYT1/AURKB/BRCA1/KIF4A/RRM1/SMC2/CDCA3/CENPN/SH3RF1/DLGAP5/EZH2/PKP4/CENPA/CENPF/CDC6/CKS2/TRIP13/SKA1/EXO1/CLSPN/H2AFX/GMNN/FBXO5/C17orf53/SHCBP1/ASPM/STIL/FKBP5/FIGNL1/RAD51/GINS1/TBL1X/CCNB2/ARHGAP19/E2F8/SPC25/BRIP1/BUB1B/SPAG5/NEIL3/ESCO2/C4orf46/DSCC1/MIS18BP1/TTK/GEMIN6/MXD3/PAQR4/CENPK/PIF1/KPNA2/CIT
Batf and Irf4 Transduced Fibroblasts (Dox vs No Dox)	GSE15750_DAY6_VS_DAY10_EFF_CD8_TCELL_UP	GSE15750_DAY6_VS_DAY10_EFF_CD8_TCELL_UP	181	0.75	2.161	0.001	0.011	0.007	2071	tags=66%, list=12%, signal=59%	TXN/TOP2A/VIM/TUBA1B/MCM5/CDC20/RRM2/KIF20A/DBF4/HNRNPAB/CENPE/NEK2/KIF11/TPX2/UBE2C/STMN1/ESD/ANP32B/PLK1/KIF2C/PRC1/MT2A/PRR11/FEN1/MCM7/DIAPH3/TK1/ESPL1/AURKA/CDK1/GTSE1/CDCA8/CKAP2/IQGAP3/KIF18B/NCAPH/POLA1/UHRF1/RBBP8/ASF1B/NDC80/ARHGAP11A/KIF22/NUSAP1/CEP55/NCAPG/DHFR/BUB1/PSMD1/MCM10/LIG1/ACADL/CDC45/HMMR/BIRC5/HELLS/NUF2/RAD54L/MELK/E2F7/TCF19/CKAP2L/RACGAP1/AURKB/FAM83D/BRCA1/RRM1/SMC2/CENPN/PBK/CDC25C/CASP3/CENPA/CDC6/CKS2/SKA1/VDAC3/MED7/OIP5/MYBL2/POLQ/GMNN/FBXO5/C17orf53/SHCBP1/ASPM/STIL/FIGNL1/RAD51/GINS1/PSMG4/MCM2/CCNB2/CENPM/KNTC1/GINS2/CENPW/ATAD5/DEPDC1/PASK/SPC25/YWHAH/RAD51AP1/BUB1B/SPAG5/PGK1/NEIL3/SLIRP/HYLS1/ESCO2/RNASEH2B/DSCC1/SENP1/ITGB1BP1/NSL1/RIPK1/SKA3/TTK/TIPIN/MXD3
Batf and Irf4 Transduced Fibroblasts (Dox vs No Dox)	GSE5589_LPS_AND_IL10_VS_LPS_AND_IL6_STIM_IL6_KO_MACROPHAGE_45MIN_UP	GSE5589_LPS_AND_IL10_VS_LPS_AND_IL6_STIM_IL6_KO_MACROPHAGE_45MIN_UP	175	0.752	2.165	0.001	0.011	0.007	2087	tags=47%, list=12%, signal=42%	CCL2/CCND1/XDH/ISG15/CCL7/ZC3HAV1/SAMHD1/PARP14/IFI35/TMEM184B/DTX3L/MLKL/RBPJ/PARP9/CDKN1A/PSMB10/DCK/UBE2L6/ZNFX1/CHMP4B/SAMD9L/RNASET2/TLR3/PARP12/LARP1/TREX1/TAP1/TOR3A/IRF9/IFIT1B/AIDA/TRAFD1/LAMP2/PNP/SHISA5/ZBP1/NLRC5/NCAPG2/SLCO3A1/PSMB9/PML/DDX58/AGRN/GCH1/STAMBPL1/GSDMD/IFITM3/PRPF38A/MOV10/PTTG1/TRIM26/NAA25/NMI/ARID5A/OAS3/MARCH5/IFI27L2/CXCL10/AFTPH/OAS2/AHSA1/RSAD2/RNF31/DDX60/SLFN12/SLFN12L/DENND1B/XRN1/MBD2/IL15/RBM43/PGK1/SUV39H1/UBA7/NFXL1/CD300LD/ADAMTS6/PSEN1/AZI2/MYCBP2/MRPL27/GBP6
Batf and Irf4 Transduced Fibroblasts (Dox vs No Dox)	GSE26030_TH1_VS_TH17_DAY5_POST_POLARIZATION_UP	GSE26030_TH1_VS_TH17_DAY5_POST_POLARIZATION_UP	177	0.751	2.167	0.001	0.011	0.007	1905	tags=50%, list=11%, signal=45%	BST2/STAT2/NAMPT/ISG15/IFIT2/GHITM/SAMHD1/IRGM/USP18/EIF2AK2/PARP14/STAT1/IFI35/RNF114/DTX3L/SLFN13/EPRS/LARS/PARP9/LGALS3BP/RTP4/TOR1AIP2/ADSS/CHMP4B/DAXX/IFIT3/SAMD9L/TLR3/PARP12/LARP1/TOR3A/IRF9/IFIT1B/FAM111A/TRAFD1/PPA1/C19orf12/ZBP1/PARP11/XAF1/TRIM21/SETDB2/NLRC5/PLAC8/COX18/PML/HERC6/AGRN/LAP3/HSPA5/IRF7/CAPN5/TMEM140/CMPK2/DHX58/CD47/GBP2/IFITM3/NIT2/SFXN2/IFI44/KEAP1/MAX/UBR4/NMI/MX1/OAS3/MARCH5/IFI27L2/PNO1/HAP1/CXCL10/KATNA1/NOC3L/OAS2/MITD1/RSAD2/DDX60/SLFN12L/IL15/BYSL/TRIM5/RUVBL1/RRP15/NAA20/GYPC/OASL/TDRD7
Batf and Irf4 Transduced Fibroblasts (Dox vs No Dox)	GSE5679_CTRL_VS_PPARG_LIGAND_ROSIGLITAZONE_TREATED_DC_UP	GSE5679_CTRL_VS_PPARG_LIGAND_ROSIGLITAZONE_TREATED_DC_UP	178	0.753	2.172	0.001	0.011	0.007	2292	tags=57%, list=14%, signal=50%	GARS/SHMT2/MTHFD2/MCM5/LRRC59/MKI67/MCM3/PSMB10/CDC20/DDX39A/PSAT1/CCNA2/TUBB/STMN1/PREP/KIF2C/KARS/PPA1/TYMS/IQGAP3/KIF18B/NCAPH/ASF1B/TACC3/PLAC8/ARHGAP11A/NUSAP1/BUB1/LIG1/CDC45/GAS2L3/LAP3/MARS/ECT2/C1QBP/PAICS/SLC16A1/ANP32E/NCAPD2/BRCA1/GPATCH4/CDCA3/NUCKS1/DLGAP5/NUP188/TAPBPL/IRF1/RECQL4/SEPT11/TRIP13/SKA1/CNDP2/CLSPN/IPO5/TIMM23/H2AFX/FBXO5/RCL1/C17orf53/SHCBP1/GNL3/ASPM/STIL/RAD51/CCNB2/ALAD/NME1/HPRT1/PMF1/AHSA1/EXOSC9/NDUFB8/FARSB/PASK/PSMB5/UCHL5/HK2/RFC5/RUVBL1/TBRG4/DPAGT1/RFC4/GTF3A/BCL2L1/MRTO4/DSCC1/LYAR/RBM14/NSL1/NUDT5/UMPS/MRPL27/PSRC1/POLE2/CENPH/STOML2/PIF1/KPNA2/DNA2/PRIM1/RAD54B
Batf and Irf4 Transduced Fibroblasts (Dox vs No Dox)	GSE18791_UNSTIM_VS_NEWCATSLE_VIRUS_DC_6H_DN	GSE18791_UNSTIM_VS_NEWCATSLE_VIRUS_DC_6H_DN	151	0.768	2.173	0.001	0.011	0.007	1984	tags=50%, list=12%, signal=44%	STAT2/ISG15/ZC3HAV1/IFIT2/TRIM25/USP18/EIF2AK2/WARS/PARP14/STAT1/DTX3L/PARP9/ADAR/LGALS3BP/RTP4/C1GALT1/CCNA2/ATP10A/ZNFX1/PNPT1/IFIT3/SAMD9L/TAP1/IRF9/KARS/TRAFD1/SP110/MASTL/ZBP1/PARP11/XAF1/TRIM21/MYD88/NLRC5/PML/SOCS1/DDX58/HERC6/GCH1/LAP3/IRF7/CMPK2/DHX58/STARD5/MOV10/PHF11/IFI44/IRF1/MX1/OAS3/IFI27L2/APOL1/ACOT9/CXCL10/USP42/SLC25A28/DERL1/APOL6/OAS2/RAD9A/CCL8/PLSCR1/CD274/RSAD2/DDX60/UBE2Z/XRN1/BRIP1/TRIM5/BATF2/XPO6/UBA7/OASL/AIM2/RIPK1
Batf and Irf4 Transduced Fibroblasts (Dox vs No Dox)	GSE13547_CTRL_VS_ANTI_IGM_STIM_BCELL_12H_UP	GSE13547_CTRL_VS_ANTI_IGM_STIM_BCELL_12H_UP	175	0.759	2.185	0.001	0.011	0.007	2063	tags=62%, list=12%, signal=55%	EIF3C/TOP2A/CPOX/TXNRD1/VIM/ANXA2/MCM5/MKI67/MCM3/RRM2/CCNA2/CENPE/KIF11/TPX2/STMN1/INCENP/PLK1/PRC1/MCM4/HMGB2/PRR11/MCM7/TK1/AURKA/MYADM/CDK1/CDCA8/CKAP2/VCP/NCAPH/UHRF1/ASF1B/NDC80/TACC3/PLAC8/ARF6/ARHGAP11A/ANXA4/CEP55/NCAPG/BUB1/LIG1/CDC45/HMMR/ECT2/BIRC5/HELLS/NUF2/RAD54L/DUT/POLE/KIF15/ANP32E/IFITM1/TCF19/NCAPD2/RACGAP1/AURKB/BRCA1/LMNB1/RRM1/HMGB3/SMC2/NUPR1/CDCA3/CENPN/DLGAP5/PBK/TOPBP1/RFC3/CDC25C/CENPF/CDC6/SKA1/CHAF1B/CLSPN/CCNE1/FBXO5/MYO5A/SHCBP1/CBX5/KIF14/ASPM/FKBP5/FIGNL1/RAD51/GINS1/USP4/CCNB2/ARHGAP19/WDHD1/PMF1/ATAD5/E2F8/SPC25/RAD51AP1/WDR76/BRIP1/BUB1B/SPAG5/NEIL3/ESCO2/RNASEH2B/FKBP2/HNRNPA3/MIS18BP1/TTK/TIPIN
Batf and Irf4 Transduced Fibroblasts (Dox vs No Dox)	GSE21546_ELK1_KO_VS_SAP1A_KO_AND_ELK1_KO_DP_THYMOCYTES_UP	GSE21546_ELK1_KO_VS_SAP1A_KO_AND_ELK1_KO_DP_THYMOCYTES_UP	138	0.785	2.186	0.002	0.011	0.007	1915	tags=46%, list=11%, signal=41%	B2M/BST2/LY6E/STAT2/ISG15/IFIT2/TRIM25/USP18/EIF2AK2/PARP14/STAT1/IFI35/DTX3L/PARP9/ADAR/LGALS3BP/PNPT1/IFIT3/SAMD9L/TAPBP/TLR3/PARP12/IRF9/PSME1/MT2A/SP110/SHISA5/ERAP1/TRIM21/SHROOM3/MYD88/NLRC5/DDX58/HERC6/LAP3/IRF7/PSME2/TMEM140/CMPK2/DNAJA1/IFITM1/IFITM2/IFITM3/MOV10/PHF11/PGAM1/MX1/OAS3/CTDSP2/SGPL1/APOL2/TLK2/PLSCR1/RSAD2/DDX60/XRN1/RBCK1/CSNK1A1/LLPH/TAP2/OASL/TDRD7/GTPBP1
Batf and Irf4 Transduced Fibroblasts (Dox vs No Dox)	GSE21546_WT_VS_SAP1A_KO_DP_THYMOCYTES_UP	GSE21546_WT_VS_SAP1A_KO_DP_THYMOCYTES_UP	153	0.773	2.186	0.001	0.011	0.007	1956	tags=56%, list=12%, signal=50%	B2M/BST2/STAT2/ISG15/ZC3HAV1/IFIT2/TRIM25/SAMHD1/USP18/EIF2AK2/PARP14/STAT1/IFI35/DTX3L/PARP9/ADAR/LGALS3BP/UBE2L6/ZNFX1/PNPT1/IFIT3/OGFR/SAMD9L/EIF2S2/PARP12/TREX1/TAP1/IRF9/FAM111A/PSME1/MT2A/GPRC5A/SP110/XAF1/TRIM21/MYD88/NLRC5/GNB4/PSMB9/PML/DDX58/HERC6/LAP3/IRF7/PSME2/TMEM140/CMPK2/DHX58/GBP3/ANKFY1/DNAJA1/IFITM1/IFITM2/IFITM3/MOV10/PHF11/TRIM26/IFI44/TAPBPL/NMI/MX1/NUB1/OAS3/ABHD2/APOL1/APOL2/CXCL10/CASP7/SLC25A28/OAS2/BAZ1A/PLSCR1/CD274/RSAD2/DDX60/RBCK1/TRIM5/RBM43/ANKIB1/BATF2/EHD4/AKAP6/TAP2/OASL/TDRD7/GNL2
Batf and Irf4 Transduced Fibroblasts (Dox vs No Dox)	GSE34156_NOD2_LIGAND_VS_TLR1_TLR2_LIGAND_6H_TREATED_MONOCYTE_UP	GSE34156_NOD2_LIGAND_VS_TLR1_TLR2_LIGAND_6H_TREATED_MONOCYTE_UP	182	0.759	2.189	0.001	0.011	0.007	1634	tags=51%, list=10%, signal=46%	LY6E/XDH/NAMPT/ISG15/IFIT2/TRIM25/SAMHD1/IRGM/USP18/EIF2AK2/KLF4/STAT1/IFI35/TRIB3/PFN1/ADAR/DDX24/PSMB10/LGALS3BP/UBE2L6/JAK2/TOR1AIP2/ZNFX1/PNPT1/DAXX/IFIT3/OGFR/MAP2K1/TAPBP/PI4K2A/TAP1/TOR3A/IRF9/RNF19B/IFIT1B/GRINA/FNDC3A/PSME1/CCDC6/TRAFD1/PNP/SHISA5/PCGF5/TGIF1/TRIM21/MYD88/GNB4/PSMB9/PML/SOCS1/IRF5/SOCS2/AGRN/PSMD7/IFNGR1/IRF7/PSME2/MAFK/CD47/ANKFY1/GBP2/IFITM3/MOV10/ISOC1/TBPL1/GNA13/IRF1/NMI/PRKCE/BARD1/MX1/TNFAIP8/NUB1/TCIRG1/IL6/MARCH5/CXCL10/NGDN/TTC27/PCNT/DYNC1H1/RSAD2/VPS54/MAP3K11/CBX4/SLFN12L/APOD/IL15/DTX2/RBCK1/TERF1/RAP1GDS1
Batf and Irf4 Transduced Fibroblasts (Dox vs No Dox)	GSE40685_TREG_VS_FOXP3_KO_TREG_PRECURSOR_UP	GSE40685_TREG_VS_FOXP3_KO_TREG_PRECURSOR_UP	159	0.779	2.21	0.001	0.011	0.007	1546	tags=39%, list=9%, signal=36%	B2M/LY6E/STAT2/NAMPT/IFIT2/PARP14/STAT1/IFI35/RNF114/PARP9/ADAR/MNDA/UBE2L6/JAK2/RTP4/ZNFX1/IFIT3/SAMD9L/TAPBP/PARP12/USP25/TAP1/RAPGEF2/IRF9/RNF19B/AARS/MAP4K3/KARS/PSME1/TRAFD1/KPNA3/SP110/XAF1/TRIM21/NLRC5/PSMB9/SOCS1/PIM1/GCH1/PSME2/GBP2/IFITM1/MOV10/MAX/IRF1/PPP2R2A/NMI/MX1/NUB1/NCOA1/GK/APOL1/APOL2/CASP7/RNF115/APOL6/OAS2/BAZ1A/RSAD2/DDX60/ATG3/XRN1
Batf and Irf4 Transduced Fibroblasts (Dox vs No Dox)	GSE13485_CTRL_VS_DAY7_YF17D_VACCINE_PBMC_DN	GSE13485_CTRL_VS_DAY7_YF17D_VACCINE_PBMC_DN	173	0.77	2.213	0.001	0.011	0.007	1948	tags=49%, list=12%, signal=43%	NID1/BST2/LY6E/STAT2/ISG15/SASH1/IFIT2/TRIM25/USP18/EIF2AK2/PARP14/STAT1/IFI35/MTHFD2/DTX3L/PARP9/ADAR/MKI67/LGALS3BP/UBE2L6/PARP10/JAK2/RTP4/ATP10A/PNPT1/IFIT3/SAMD9L/PARP12/TPX2/TAP1/IRF9/FOSL1/MT2A/SP110/SHISA5/PSMA4/TYMS/ZBP1/XAF1/RBBP8/MYD88/PLAC8/SCARB2/PSMB9/DDX58/HERC6/HMMR/GCH1/LAP3/IRF7/PSME2/CMPK2/DHX58/GBP3/ANKFY1/IFITM1/IFITM2/IFITM3/PHF11/IFI44/TIMELESS/NMI/MX1/AXL/OAS3/ACOT9/CXCL10/APOL6/OAS2/CCL8/PLSCR1/RSAD2/DDX60/RAD51AP1/IL15/MRPS18C/ATP13A1/TRIM5/BATF2/CHMP5/OASL/TDRD7/UTRN/AIM2
Batf and Irf4 Transduced Fibroblasts (Dox vs No Dox)	GSE38681_WT_VS_LYL1_KO_LYMPHOID_PRIMED_MULTIPOTENT_PROGENITOR_DN	GSE38681_WT_VS_LYL1_KO_LYMPHOID_PRIMED_MULTIPOTENT_PROGENITOR_DN	178	0.77	2.221	0.001	0.011	0.007	1688	tags=53%, list=10%, signal=49%	STAT2/NAMPT/ISG15/IFIT2/GHITM/TRIM25/SAMHD1/IRGM/USP18/PARP14/STAT1/IFI35/TXNRD1/TMEM184B/RNF114/SLFN13/TOR1AIP1/PARP9/DDX24/LGALS3BP/NUDT4/RTP4/TOR1AIP2/ZNFX1/PNPT1/DAXX/IFIT3/OGFR/TAPBP/TLR3/PARP12/USP25/TAP1/TOR3A/IRF9/RNF19B/IFIT1B/FAM111A/GRINA/AIDA/TRAFD1/PPA1/RBL1/C19orf12/ZBP1/TRIM21/MYD88/SCARB2/ARF6/PSMB9/PML/SOCS1/NFE2L2/GCH1/HSPA5/IRF7/TMEM140/CMPK2/DHX58/SLC16A1/ANKFY1/GBP2/ATAD1/MOV10/TRIM26/IPO7/ASB13/EZH2/RFC3/IRF1/SRSF7/MX1/ARID5A/AGFG1/LGALS8/STAU1/IFI27L2/PHIP/CXCL10/SLC25A28/KIAA0100/WDHD1/OAS2/MITD1/CD274/RSAD2/VPS54/MCL1/PNPLA2/MORC3/SLFN12L/TRIM34/METRNL/LMO4/RBM43
Batf and Irf4 Transduced Fibroblasts (Dox vs No Dox)	GSE42021_TREG_PLN_VS_TREG_PRECURSORS_THYMUS_DN	GSE42021_TREG_PLN_VS_TREG_PRECURSORS_THYMUS_DN	164	0.781	2.225	0.001	0.011	0.007	1915	tags=51%, list=11%, signal=45%	B2M/BST2/LY6E/STAT2/ISG15/ZC3HAV1/IFIT2/TRIM25/SAMHD1/USP18/EIF2AK2/STAT1/IFI35/RNF114/ADAR/PSMB10/LGALS3BP/UBE2L6/ELF1/IFIT3/OGFR/TAPBP/TLR3/PARP12/TREX1/TAP1/IRF9/RNF19B/PSME1/TRAFD1/SP110/XAF1/TRIM21/MYD88/ETS2/SCARB2/PSMB9/PML/SOCS1/DDX58/HERC6/LAP3/IRF7/PSME2/TMEM140/CD47/ANKFY1/EXT1/IFITM1/IFITM2/IFITM3/PHF11/TRIM26/IFI44/IRF1/NMI/MX1/TCIRG1/SMARCA5/OAS3/APOL1/APOL2/GTPBP2/TLK2/GTF2A1/CASP7/SLC25A28/APOL6/OAS2/PLSCR1/RSAD2/RNF31/DDX60/IL15/RBCK1/TRIM5/EHD4/WASL/CHMP5/TAP2/OASL/TDRD7/GTPBP1
Batf and Irf4 Transduced Fibroblasts (Dox vs No Dox)	GSE21546_UNSTIM_VS_ANTI_CD3_STIM_ELK1_KO_DP_THYMOCYTES_UP	GSE21546_UNSTIM_VS_ANTI_CD3_STIM_ELK1_KO_DP_THYMOCYTES_UP	141	0.794	2.226	0.001	0.011	0.007	1498	tags=39%, list=9%, signal=36%	BST2/STAT2/ISG15/ZC3HAV1/IFIT2/TRIM25/SAMHD1/COL5A2/USP18/EIF2AK2/PARP14/STAT1/IFI35/DTX3L/PARP9/ADAR/LGALS3BP/RTP4/ELF1/ZNFX1/PNPT1/IFIT3/OGFR/OAF/PARP12/TREX1/TAP1/IRF9/SP110/XAF1/TRIM21/MYD88/NLRC5/PML/DDX58/HERC6/IRF7/PSME2/TMEM140/CD300LB/CMPK2/IFITM1/IFITM3/PHF11/IFI44/IRF1/OAS3/ABHD2/GTPBP2/USP42/APOL6/PLSCR1/RSAD2/RNF31/DDX60
Batf and Irf4 Transduced Fibroblasts (Dox vs No Dox)	GSE13547_CTRL_VS_ANTI_IGM_STIM_BCELL_2H_UP	GSE13547_CTRL_VS_ANTI_IGM_STIM_BCELL_2H_UP	165	0.782	2.232	0.001	0.011	0.007	2280	tags=62%, list=13%, signal=54%	EIF3C/XDH/TRIM25/USP18/EIF2AK2/TOP2A/STAT1/MKI67/MCM3/RRM2/PSAT1/CCNA2/SUOX/IFIT3/CENPE/ACSL5/KIF11/TPX2/H2AFZ/STMN1/INCENP/PLK1/KIF2C/AIDA/PRC1/PRR11/TRAFD1/MCM7/CDK1/CDCA8/CKAP2/ZBP1/VCP/RBBP8/ARSB/NCAPG2/KIF22/NCAPG/BUB1/LIG1/CDC45/HMMR/ECT2/HELLS/DHX58/NUF2/MCM6/POLE/KIF15/NCAPD2/AURKB/BRCA1/RRM1/CDCA3/EZH2/EPHX1/CDC25C/CENPA/CENPF/BARD1/MX1/CLSPN/CCNE1/H2AFX/HAVCR2/GEN1/EGR2/FBXO5/MYO5A/CBX5/KIF14/ASPM/FKBP5/FIGNL1/RAD51/CXCL10/CCNB2/RPA1/SLC23A2/HIST1H2AB/WDHD1/CDK6/TGFB1/RSAD2/ATAD5/DDX60/SPC25/RAD51AP1/BRIP1/EHD4/NEIL3/ESCO2/PLOD2/AIM2/MIS18BP1/TTK/TIPIN/CENPH/KPNA2/PRIM1/IFIH1/TIGIT
Batf and Irf4 Transduced Fibroblasts (Dox vs No Dox)	GSE34006_A2AR_KO_VS_A2AR_AGONIST_TREATED_TREG_UP	GSE34006_A2AR_KO_VS_A2AR_AGONIST_TREATED_TREG_UP	178	0.774	2.234	0.001	0.011	0.007	1574	tags=50%, list=9%, signal=46%	B2M/BST2/STAT2/NAMPT/ISG15/IFIT2/TRIM25/SAMHD1/IRGM/USP18/EIF2AK2/PARP14/STAT1/IFI35/TMEM184B/RNF114/SLFN13/TOR1AIP1/PARP9/ADAR/DDX24/PSMB10/LGALS3BP/RTP4/TOR1AIP2/ZNFX1/CHMP4B/PNPT1/DAXX/IFIT3/OGFR/MAP2K1/TAPBP/PARP12/TREX1/TAP1/TOR3A/WDR43/IRF9/IFIT1B/FAM111A/AIDA/PMEPA1/PSME1/TRAFD1/PPA1/RBL1/C19orf12/ZBP1/TRIM21/PSMB9/PML/AGRN/IRF7/PSME2/TMEM140/CMPK2/DHX58/ANKFY1/GBP2/MOV10/TRIM26/ASB13/IFI44/ISOC1/KEAP1/IRF1/NMI/UBR2/MX1/NUB1/HK1/OAS3/LGALS8/RCL1/IFI27L2/CXCL10/SLC25A28/CNNM4/OAS2/MITD1/CD274/RSAD2/VPS54/DDX60/MORC3/SLFN12L/TRIM34/RAD51AP1
Batf and Irf4 Transduced Fibroblasts (Dox vs No Dox)	GSE42724_NAIVE_BCELL_VS_PLASMABLAST_UP	GSE42724_NAIVE_BCELL_VS_PLASMABLAST_UP	162	0.785	2.234	0.001	0.011	0.007	2027	tags=54%, list=12%, signal=48%	BST2/LY6E/STAT2/ISG15/IFIT2/TRIM25/USP18/EIF2AK2/PARP14/STAT1/IFI35/DTX3L/PARP9/MCM5/ITGB7/LGALS3BP/DDIT3/UBE2L6/PARP10/RTP4/ZNFX1/PNPT1/IFIT3/SAMD9L/SP140/TLR3/PARP12/TREX1/TAP1/IRF9/PSME1/TRAFD1/SP110/MASTL/SHISA5/PSMA4/DNAJB4/PCGF5/SQSTM1/ZBP1/XAF1/TRIM21/MYD88/NLRC5/SCARB2/PSMB9/PML/DDX58/HERC6/GCH1/LAP3/IRF7/TMEM140/CMPK2/DHX58/IFITM1/MOV10/IFI44/MVP/TAPBPL/IRF1/NMI/MX1/NUB1/AXL/OAS3/APOL1/CXCL10/SLC25A28/APOL6/OAS2/RAD9A/PLSCR1/RSAD2/E2F8/DDX60/BRIP1/NADK/TRIM5/BATF2/XPO6/UBA7/TAP2/OASL/TDRD7/AIM2/RIPK1/CD2AP
Batf and Irf4 Transduced Fibroblasts (Dox vs No Dox)	GSE37533_PPARG1_FOXP3_VS_FOXP3_TRANSDUCED_CD4_TCELL_DN	GSE37533_PPARG1_FOXP3_VS_FOXP3_TRANSDUCED_CD4_TCELL_DN	163	0.786	2.239	0.001	0.011	0.007	2106	tags=64%, list=12%, signal=56%	BST2/LY6E/STAT2/ISG15/ZC3HAV1/IFIT2/SAMHD1/USP18/EIF2AK2/WARS/STAT1/IFI35/RNF114/ADAR/PSMB10/UBE2L6/JAK2/RTP4/ELF1/IFIT3/OGFR/TLR3/PARP12/USP25/TREX1/TAP1/IRF9/RNF19B/PSME1/TRAFD1/PPA1/BAZ2A/SP110/LGMN/XAF1/TRIM21/MYD88/PSMB9/PML/SOCS1/DDX58/HERC6/GCH1/LAP3/IRF7/PSME2/TMEM140/DHX58/USP15/CD47/GSDMD/ANKFY1/DNAJA1/GBP2/IFITM1/IFITM2/PHF11/TRIM26/IFI44/MALT1/MAX/BAG1/ZFPM2/IRF1/NMI/MX1/ARID5A/TMBIM1/OAS3/LGALS8/NDUFA9/APOL1/APOL2/APOL3/CXCL10/CASP7/SLC25A28/APOL6/OAS2/BAZ1A/PLSCR1/SIAH2/RSAD2/RNF31/DDX60/SLFN12/TLE4/IL15/RBCK1/NFYB/PLEKHA4/EHD4/RBM7/UBA7/TAP2/OASL/TDRD7/GTPBP1/RPS6KC1/RIPK1/BAK1/MYCBP2/RIPK2/TMEM62
Batf and Irf4 Transduced Fibroblasts (Dox vs No Dox)	GSE15750_DAY6_VS_DAY10_TRAF6KO_EFF_CD8_TCELL_UP	GSE15750_DAY6_VS_DAY10_TRAF6KO_EFF_CD8_TCELL_UP	185	0.775	2.241	0.001	0.011	0.007	2245	tags=71%, list=13%, signal=62%	TOP2A/CPOX/ANLN/TUBA1B/MKI67/MCM3/CDKN1A/RRM2/TUBB4B/PSAT1/CCNA2/KIF20A/CLDND1/EZR/CENPE/PCNA/NEK2/TPX2/UBE2C/STMN1/KIF20B/INCENP/PLK1/CCNF/FOXM1/MT2A/HMGB2/PRR11/FEN1/TK1/AURKA/CDK1/DTL/GTSE1/CKAP2/KIF18B/NCAPH/POLA1/UHRF1/TACC3/NCAPG2/ARHGAP11A/KIF22/CEP55/NCAPG/DHFR/BUB1/MCM10/LIG1/ACADL/CDC45/HMMR/ECT2/BIRC5/NUF2/MCM6/MELK/DUT/POLE/E2F7/TCF19/NUP205/CKAP2L/RACGAP1/CDCA5/CKAP5/AURKB/NUP93/KIF4A/RRM1/HMGB3/SMC2/CDCA3/CENPN/BCAT1/PBK/CDC25C/FANCD2/CENPA/CENPF/SEPT11/CDC6/PLAA/SKA1/CA5B/EXO1/CLSPN/MYBL2/GEN1/CCAR1/C17orf53/SHCBP1/CBX5/ASPM/STIL/FKBP5/RAD51/CCNB2/CENPM/CDCA7L/CDCA2/ARHGAP19/DEPDC1/PASK/E2F8/SPC25/RAD51AP1/RFC5/BRIP1/MLF1/BUB1B/CCT2/SPAG5/ESCO2/RNASEH2B/MAPK1/NSL1/MTM1/SKA3/MIS18BP1/TTK/PSRC1/MXD3/CENPK/ZWILCH/MRPL20/CENPH/PIF1/MIS12/DNA2/PRIM1
Batf and Irf4 Transduced Fibroblasts (Dox vs No Dox)	GSE19888_ADENOSINE_A3R_INH_VS_TCELL_MEMBRANES_ACT_MAST_CELL_UP	GSE19888_ADENOSINE_A3R_INH_VS_TCELL_MEMBRANES_ACT_MAST_CELL_UP	166	0.787	2.244	0.001	0.011	0.007	1435	tags=44%, list=8%, signal=41%	STAT2/ISG15/ZC3HAV1/IFIT2/TRIM25/SAMHD1/IRGM/USP18/PARP14/STAT1/IFI35/MTHFD2/RNF114/DTX3L/SLFN13/PARP9/ADAR/PSMB10/DCK/UBE2L6/JAK2/RTP4/TOR1AIP2/DAXX/IFIT3/SAMD9L/TAPBP/TLR3/PARP12/TAP1/IRF9/IFIT1B/PSME1/SP110/SHISA5/PCGF5/ZBP1/PARP11/XAF1/TRIM21/SETDB2/SPPL2A/NLRC5/PSMB9/PML/DDX58/HERC6/AGRN/STEAP1/PSME2/CMPK2/DHX58/GBP2/DCP2/ASB13/IFI44/RHBDD1/TNFAIP2/MVP/TIMELESS/IRF1/NMI/MX1/MARCH5/PRKX/B3GNT5/TLK2/CXCL10/USP42/OAS2/MITD1/CD274/RSAD2
Batf and Irf4 Transduced Fibroblasts (Dox vs No Dox)	GSE33424_CD161_INT_VS_NEG_CD8_TCELL_UP	GSE33424_CD161_INT_VS_NEG_CD8_TCELL_UP	174	0.789	2.27	0.001	0.011	0.007	1667	tags=51%, list=10%, signal=46%	STAT2/NAMPT/ISG15/ASNS/IFIT2/SAMHD1/IRGM/USP18/EIF2AK2/PARP14/STAT1/IFI35/DTX3L/SLFN13/PARP9/LGALS3BP/RTP4/TOR1AIP2/ELF1/PNPT1/DAXX/IFIT3/SAMD9L/TAPBP/TLR3/PARP12/LARP1/TOR3A/IRF9/IFIT1B/PMEPA1/TRAFD1/PPA1/RBL1/C19orf12/ZBP1/TGIF1/PARP11/XAF1/TRIM21/SETDB2/YARS/NLRC5/PLAC8/COX18/PML/DDX58/HERC6/DNAJC2/AGRN/LAP3/HSPA5/IRF7/TMEM140/CMPK2/DHX58/CD47/GBP2/UTP20/IFITM3/NIT2/ASB13/SFXN2/SCAMP2/IFI44/MTHFD1/IRF1/NMI/PSMD11/MX1/OAS3/MARCH5/GNL3/PNO1/HAP1/CXCL10/NOP58/OAS2/BAZ1A/MITD1/CD274/RSAD2/DDX60/SLFN12L/GART/MPHOSPH10/BBX/TRIM5
Batf and Irf4 Transduced Fibroblasts (Dox vs No Dox)	GSE34006_WT_VS_A2AR_KO_TREG_DN	GSE34006_WT_VS_A2AR_KO_TREG_DN	174	0.792	2.279	0.001	0.011	0.007	1532	tags=51%, list=9%, signal=47%	B2M/BST2/STAT2/AQP1/ISG15/IFIT2/TRIM25/SAMHD1/IRGM/USP18/PARP14/STAT1/IFI35/TMEM184B/RNF114/SLFN13/TOR1AIP1/PARP9/ADAR/DDX24/PSMB10/SLC7A1/RTP4/TOR1AIP2/ZNFX1/PNPT1/DAXX/IFIT3/OGFR/TAPBP/PARP12/TAP1/TOR3A/IRF9/RNF19B/FZD7/IFIT1B/FAM111A/GRINA/AIDA/PMEPA1/PSME1/TRAFD1/PPA1/CD151/C19orf12/ZBP1/TRIM21/PSMB9/PML/SOCS1/TEAD4/ACADL/GCH1/IRF7/PSME2/TMEM140/CMPK2/DHX58/ANKFY1/GBP2/MOV10/TRIM26/ASB13/CYP1B1/KEAP1/RFC3/TAPBPL/IRF1/NMI/MX1/ARID5A/TMBIM6/OAS3/IFI27L2/CXCL10/CASP7/SLC25A28/PWP2/OAS2/MITD1/CD274/RSAD2/FIGN/PNPLA2/DDX60/MORC3/SLFN12L/TRIM34
Batf and Irf4 Transduced Fibroblasts (Dox vs No Dox)	GSE19888_ADENOSINE_A3R_INH_PRETREAT_AND_ACT_BY_A3R_VS_TCELL_MEMBRANES_ACT_MAST_CELL_UP	GSE19888_ADENOSINE_A3R_INH_PRETREAT_AND_ACT_BY_A3R_VS_TCELL_MEMBRANES_ACT_MAST_CELL_UP	174	0.818	2.353	0.001	0.011	0.007	1715	tags=51%, list=10%, signal=46%	BST2/LY6E/CCL2/STAT2/NAMPT/ISG15/IFIT2/TRIM25/SAMHD1/IRGM/USP18/EIF2AK2/WARS/PARP14/STAT1/IFI35/DTX3L/MLKL/SLFN13/PARP9/ADAR/PSMB10/RAP1B/DCK/UBE2L6/RTP4/TOR1AIP2/ZNFX1/DAXX/IFIT3/SAMD9L/TAPBP/TLR3/PARP12/TAP1/TOR3A/IRF9/RNF19B/IFIT1B/AIDA/PSME1/TRAFD1/SP110/PNP/ZBP1/PARP11/XAF1/TRIM21/SETDB2/GNB4/PSMB9/PML/DDX58/HERC6/GCH1/IRF7/TUBB6/PSME2/CMPK2/DHX58/GSDMD/GBP2/IFITM3/IFI44/TNFAIP2/TAPBPL/IRF1/NMI/FANCA/MX1/ARID5A/TCIRG1/TMEM173/OAS3/BID/MARCH5/PRKX/EDEM1/LIPG/CXCL10/OAS2/CD274/RSAD2/RNF31/TRIM34/IL15/TRIM5/RBM43/BATF2
Batf and Irf4 Transduced Fibroblasts (Dox vs No Dox)	GSE19888_ADENOSINE_A3R_INH_VS_ACT_WITH_INHIBITOR_PRETREATMENT_IN_MAST_CELL_UP	GSE19888_ADENOSINE_A3R_INH_VS_ACT_WITH_INHIBITOR_PRETREATMENT_IN_MAST_CELL_UP	156	0.835	2.365	0.001	0.011	0.007	1715	tags=46%, list=10%, signal=41%	B2M/LY6E/STAT2/ISG15/CCL7/IFIT2/SAMHD1/IRGM/USP18/EIF2AK2/WARS/PARP14/STAT1/IFI35/RNF114/DTX3L/SLFN13/PARP9/ADAR/PSMB10/DCK/UBE2L6/RTP4/ZNFX1/DAXX/IFIT3/SAMD9L/MAP2K1/TLR3/PARP12/TAP1/IRF9/IFIT1B/AIDA/PSME1/LAMP2/SP110/PNP/SHISA5/ZBP1/PARP11/XAF1/TRIM21/SETDB2/GNB4/PSMB9/PML/DDX58/HERC6/GCH1/IRF7/CMPK2/DHX58/GBP2/IFITM3/IFI44/IRF1/NMI/FANCA/MX1/OAS3/MARCH5/CXCL10/OAS2/CD274/RSAD2/TRIM34/APOD/IL15/TRIM5/BATF2
Fibroblasts (Test on Interaction Term “Dox * B/I/R/T)	GSE3039_CD4_TCELL_VS_B1_BCELL_DN	GSE3039_CD4_TCELL_VS_B1_BCELL_DN	157	-0.667	-2.019	0.001	0.043	0.033	1392	tags=29%, list=9%, signal=27%	MCL1/TLR2/RHOA/CD9/GDPD1/FOXC2/CTSK/IL4R/CNTNAP1/CLIP2/MR1/MPP1/VMP1/GPRC5B/HS1BP3/CD93/TMEM86A/GABARAP/TMEM106B/ATP6V0C/IER3/SLPI/SDCBP/FNIP2/B2M/GSTO2/LY6E/ANXA5/GLRX/BTG1/CAP1/FER/SLC6A8/ITM2B/LAMP1/SPHK1/AP3S1/ANGPTL2/SPP1/TIMP2/CEBPB/CTSD/CSF1/EMB/CTSB
Fibroblasts (Test on Interaction Term “Dox * B/I/R/T)	GSE22886_NAIVE_TCELL_VS_MONOCYTE_DN	GSE22886_NAIVE_TCELL_VS_MONOCYTE_DN	173	-0.641	-1.971	0.001	0.043	0.033	2157	tags=38%, list=14%, signal=33%	CD14/MGAT1/FTL/NCOA4/SNX10/TBC1D2/ATP6V0D1/STX7/DAPK1/TMEM127/TNFRSF10B/PPP1R3D/RBM47/HEXB/NAGK/NEU1/TLR2/MFSD1/FEZ2/RNF130/CSF2RB/RHOQ/COL4A3BP/HSPA1A/TPP1/TALDO1/ATP6V0B/ATP6V1A/RXRA/ABHD5/CTNNA1/MTMR11/EXT1/HS1BP3/ARHGEF40/NOTCH2/CD93/STX3/GABARAP/APLP2/SCPEP1/GRN/SDCBP/ATP6V1B2/IFNGR2/GNS/CDC42EP3/PLAGL1/PDLIM5/LGALS3/TNFRSF1B/MARCKS/GLRX/ASAH1/DUSP6/PEA15/RIN2/NPC2/PTGS1/PTTG1IP/TIMP2/CEBPB/PSAP/CEBPD/CTSB
Fibroblasts (Test on Interaction Term “Dox * B/I/R/T)	GSE4748_CTRL_VS_LPS_AND_CYANOBACTERIUM_LPSLIKE_STIM_DC_3H_UP	GSE4748_CTRL_VS_LPS_AND_CYANOBACTERIUM_LPSLIKE_STIM_DC_3H_UP	177	-0.632	-1.953	0.001	0.043	0.033	1708	tags=36%, list=11%, signal=33%	FEM1B/TMTC4/PHYHD1/GPR153/DHRS3/AKAP12/SAA1/IFNAR2/TES/EREG/ATXN7L3B/TSPAN5/SGK1/ACTG2/C1QTNF1/TGFBI/TGFB1I1/CCK/SLC44A2/LAMA4/RAP2A/TGIF1/CTNNA1/AMPD3/SH3D19/RAI14/CTDSP2/GABARAP/PLEC/KLF2/FNDC3A/DPYSL3/NUDT9/SLIT2/GNG12/TRIB2/LAMP2/DAB2/CDKN2C/PBX1/MATN2/PEAK1/IMPACT/BDNF/ANXA3/SAT1/ANKRD1/IL1RAP/RIN2/ERRFI1/GHR/CXCL6/SOX9/NPC2/TAGLN/PDE4B/FARP1/RASSF8/CXCL12/TM4SF1/MAN2A1/GSTO1/IL1RL1
Fibroblasts (Test on Interaction Term “Dox * B/I/R/T)	GSE29618_MONOCYTE_VS_MDC_UP	GSE29618_MONOCYTE_VS_MDC_UP	158	-0.644	-1.95	0.001	0.043	0.033	1362	tags=30%, list=9%, signal=27%	IRS2/EIF1/DRAM1/IL15/LDLR/HMOX1/RXRA/MPP1/ABHD5/CDA/SLCO3A1/EXT1/RBMS1/ARHGEF40/ADM/NOTCH2/CD93/SPRY4/ATP6AP2/NACC2/APLP2/SCPEP1/IER3/SDCBP/IFNGR2/GNS/S100A4/CDC42EP3/TNFRSF1B/MARCKS/PDXK/ASAH1/DUSP6/WLS/HIF1A/CD63/RIN2/NPC2/ITM2B/LAMP1/IGF2R/CEBPB/CTSD/PSAP/LRP1/CTSB
Fibroblasts (Test on Interaction Term “Dox * B/I/R/T)	GSE3920_UNTREATED_VS_IFNA_TREATED_ENDOTHELIAL_CELL_UP	GSE3920_UNTREATED_VS_IFNA_TREATED_ENDOTHELIAL_CELL_UP	157	-0.641	-1.941	0.001	0.043	0.033	1499	tags=42%, list=10%, signal=38%	MS4A4A/SEPT2/SPTLC2/ATP6V1E1/TLR3/CHMP5/ITGAV/ATP6V0D1/P2RX4/RBM47/ARL8B/NDEL1/ACER3/CFLAR/PLK3/PLEKHB2/NAV3/BASP1/SCAMP1/CCL7/MAFG/FABP4/SNX29/CAPZB/HMOX1/ID2/LEPROT/RAP2A/BCL2L1/TGFB3/CTNNA1/UBC/EXTL3/FBLIM1/FRRS1/TMEM86A/TPST1/HDAC9/ATP6AP2/ITGB2/VPS35/CTSA/TREM2/PLEKHO2/SDCBP/CPNE2/FNDC3A/OLFML3/IDH1/LAMP2/DAB2/GLRX/DUSP6/ATP6V1G1/JUN/ANXA3/NPC2/LAMP1/PTGS1/SPP1/TIMP2/PLAU/CSF1/PDPN/LRP1
Fibroblasts (Test on Interaction Term “Dox * B/I/R/T)	GSE29618_MONOCYTE_VS_MDC_DAY7_FLU_VACCINE_UP	GSE29618_MONOCYTE_VS_MDC_DAY7_FLU_VACCINE_UP	165	-0.621	-1.902	0.001	0.043	0.033	1603	tags=28%, list=10%, signal=26%	TMEM127/KIAA0513/AGFG1/NFKBIA/RHOA/DRAM1/TOM1/SIPA1L1/HMOX1/SYPL1/MPP1/CDA/SLCO3A1/EXT1/RBMS1/CAST/ATP6AP2/SQSTM1/APLP2/CTSA/KLF2/SCPEP1/IER3/SDCBP/ATP6V1B2/DUSP1/GNS/CDC42EP3/LGALS3/TNFRSF1B/PDXK/GLRX/ASAH1/DUSP6/SAT1/CD63/RIN2/NPC2/ITM2B/LAMP1/IGF2R/DYSF/CEBPB/CTSD/PSAP/CTSB
Fibroblasts (Test on Interaction Term “Dox * B/I/R/T)	GSE28737_BCL6_HET_VS_BCL6_KO_FOLLICULAR_BCELL_DN	GSE28737_BCL6_HET_VS_BCL6_KO_FOLLICULAR_BCELL_DN	169	-0.614	-1.887	0.001	0.043	0.033	1209	tags=24%, list=8%, signal=22%	RHOU/CTSK/HSD3B7/TGFBI/CUTA/ENPP1/MGST2/HEBP1/FSTL1/MYH10/RBMS2/SMAD7/CACNB3/MR1/ANKH/TULP4/CNN3/RNASE4/CD276/COL1A2/FZD2/RBP1/SPARC/S1PR1/ITGB5/SAT1/RIN2/CDO1/TIMP3/FAM3C/SPHK1/PTGS1/SPP1/PLAU/TNC/FBLN2/BGN/GSTO1/LOX
Fibroblasts (Test on Interaction Term “Dox * B/I/R/T)	GSE36891_POLYIC_TLR3_VS_PAM_TLR2_STIM_PERITONEAL_MACROPHAGE_UP	GSE36891_POLYIC_TLR3_VS_PAM_TLR2_STIM_PERITONEAL_MACROPHAGE_UP	128	-0.635	-1.885	0.001	0.043	0.033	1630	tags=34%, list=10%, signal=31%	NR4A3/LRRC32/TRIB1/SDC4/AKAP12/NFIL3/SGK1/PLK3/CYTIP/RHOU/DUSP5/CCL7/HSPA1A/TBX3/RHOB/SMARCA1/HBEGF/NRG1/ADAMTS1/SPRY2/CD93/PHLDA1/SPRY4/PLK2/IER3/RGS2/DUSP1/SERPINE1/PTGER4/DUSP6/IMPACT/PI15/MAFF/FOSL2/PIK3C2A/JUN/LITAF/CCL2/HSPH1/CEBPB/PTGS2/NR4A1/CEBPD
Fibroblasts (Test on Interaction Term “Dox * B/I/R/T)	GSE17721_LPS_VS_POLYIC_16H_BMDC_DN	GSE17721_LPS_VS_POLYIC_16H_BMDC_DN	175	-0.609	-1.878	0.001	0.043	0.033	2524	tags=41%, list=16%, signal=34%	CACNB4/BLOC1S3/EIF4EBP1/IP6K1/EFCAB7/NLGN2/YWHAH/KAT2B/ZNF385A/TLE6/SERTAD1/LPGAT1/ATF1/LPIN3/FAM53C/PLEKHO1/IFIT3/SPIN1/DDX60/TMBIM6/SNX4/GLIPR2/PHYHD1/AVL9/TRIM25/RAB22A/SNRK/MYO10/EFNB2/TSPAN5/VAPB/ZNF740/CTSK/SOX4/RNF13/SCN1B/ZXDC/HDAC5/LDLR/FGFRL1/BRD2/PXN/RBMS2/SLC44A2/RAB8B/TAX1BP3/CENPB/NDRG4/GRINA/RBMS1/HS1BP3/NR3C1/TRIOBP/TOB2/MFHAS1/MMD/LGALS1/PLEKHO2/NUDT9/RTN4/ATP6V1G1/ADAM23/ZFP36L2/SAT1/RIN2/SPHK1/PTGS1/MMP19/CDH11/LRP1
Fibroblasts (Test on Interaction Term “Dox * B/I/R/T)	GSE22886_NAIVE_CD8_TCELL_VS_MONOCYTE_DN	GSE22886_NAIVE_CD8_TCELL_VS_MONOCYTE_DN	170	-0.606	-1.863	0.001	0.043	0.033	1834	tags=32%, list=12%, signal=28%	CLCN6/CSF1R/DAPK1/TMEM127/TNFRSF10B/RAB31/HEXB/NAGK/TLR2/MFSD1/FEZ2/RNF130/BCL3/CSF2RB/TGFBI/COL4A3BP/HSPA1A/ATP6V1A/HMOX1/LEPROT/MBOAT7/RXRA/ABHD5/CTNNA1/MTMR11/EXT1/HS1BP3/PPFIA1/NOTCH2/CD93/APLP2/QSOX1/GRN/SDCBP/IFNGR2/GNS/CDC42EP3/PLAGL1/LGALS3/TNFRSF1B/MARCKS/ASAH1/DUSP6/SAT1/RIN2/NPC2/PTGS1/PTTG1IP/TIMP2/CST3/PSAP/CEBPD/CTSB
Fibroblasts (Test on Interaction Term “Dox * B/I/R/T)	GSE21670_STAT3_KO_VS_WT_CD4_TCELL_TGFB_IL6_TREATED_DN	GSE21670_STAT3_KO_VS_WT_CD4_TCELL_TGFB_IL6_TREATED_DN	169	-0.605	-1.86	0.001	0.043	0.033	1855	tags=32%, list=12%, signal=28%	IQSEC1/CLEC2D/PDGFC/DAPK1/PDK4/CREBL2/SLC17A5/IL16/SLC1A3/AVPI1/CCM2/TMEM63A/CD9/GCNT4/NEK7/TGFBI/PLD3/TPP1/IL13RA1/WIPF1/ID3/ITGB7/SORBS3/MPP1/DIAPH1/CTDSP2/ATP6AP2/ITGB2/ITGA5/ELF1/APBB1IP/GRN/RGS2/SDCBP/ZYX/GNS/DUSP10/SPARC/TTYH2/ASAH1/ZFP36L2/NAB2/SPTBN1/LITAF/GPNMB/ITM2B/DHRS9/LBH/TIMP2/CITED2/PSAP/LRP1/CTSB
Fibroblasts (Test on Interaction Term “Dox * B/I/R/T)	GSE22886_NAIVE_CD4_TCELL_VS_MONOCYTE_DN	GSE22886_NAIVE_CD4_TCELL_VS_MONOCYTE_DN	167	-0.604	-1.851	0.001	0.043	0.033	2157	tags=35%, list=14%, signal=31%	CD14/MGAT1/FTL/NCOA4/SNX10/HSBP1/TBC1D2/CLCN6/ATP6V0D1/STX7/DAPK1/TNFRSF10B/RAB31/HEXB/NAGK/NEU1/TLR2/MFSD1/NSF/FEZ2/RNF130/CSF2RB/HSPA1A/TPP1/TALDO1/ATP6V0B/ATP6V1A/ACSL4/RXRA/ABHD5/CTNNA1/PPFIA1/NOTCH2/CD93/GABARAP/MICAL2/CTSA/SCPEP1/IL6R/GRN/SDCBP/IFNGR2/GNS/CDC42EP3/PDLIM5/LGALS3/MARCKS/GLRX/ASAH1/DUSP6/RIN2/NPC2/PTGS1/PTTG1IP/TIMP2/PSAP/CEBPD/CTSB
Fibroblasts (Test on Interaction Term “Dox * B/I/R/T)	GSE22886_NAIVE_CD8_TCELL_VS_NEUTROPHIL_DN	GSE22886_NAIVE_CD8_TCELL_VS_NEUTROPHIL_DN	134	-0.618	-1.843	0.001	0.043	0.033	1448	tags=34%, list=9%, signal=31%	STMN2/SKAP2/NAMPT/APBA1/FCGR3B/SOD2/PRKCE/LY96/LIF/NRN1/CCL8/ECHDC3/TNFRSF10C/TUFT1/NCOA4/PDK4/RAB20/RAB36/ZCCHC24/HTRA1/INSR/BASP1/RNF130/DRAM1/CSF2RB/TALDO1/DYRK3/LHX6/CDC42EP4/TGFB3/STX3/SDC2/RGS2/SDCBP/PI15/LITAF/SAT1/PTGS1/DHRS9/ANGPTL2/MMP19/CEBPB/PTGS2/CEBPD/IL1RL1
Fibroblasts (Test on Interaction Term “Dox * B/I/R/T)	GSE10325_LUPUS_BCELL_VS_LUPUS_MYELOID_DN	GSE10325_LUPUS_BCELL_VS_LUPUS_MYELOID_DN	176	-0.596	-1.838	0.001	0.043	0.033	2134	tags=39%, list=14%, signal=34%	ACTB/FTL/CYFIP1/TIMP1/NCOA4/HSBP1/TBC1D2/SCO2/CSF1R/DAPK1/TMEM127/RAB31/KIAA0513/HEXB/ZCCHC24/TLR2/P2RY2/FEZ2/ETS2/RNF130/PLIN3/TGFBI/WDFY3/TALDO1/OAZ2/HEBP1/HMOX1/SPG21/TMEM164/MAPKAPK3/RXRA/MPP1/ACVR1B/SLCO3A1/S100A6/HK2/ARHGEF40/CD93/GAA/FCGRT/NACC2/MICAL2/ITGA5/APLP2/CTSA/QSOX1/SDCBP/ATP6V1B2/GNS/S100A4/LGALS3/EPB41L3/TNFRSF1B/RTN4/DUSP6/CAP1/SAT1/RIN2/MYOF/LAMP1/PTTG1IP/CST3/CEBPB/CTSD/PSAP/LRP1/CTSB
Fibroblasts (Test on Interaction Term “Dox * B/I/R/T)	GSE37605_FOXP3_FUSION_GFP_VS_IRES_GFP_TREG_C57BL6_DN	GSE37605_FOXP3_FUSION_GFP_VS_IRES_GFP_TREG_C57BL6_DN	158	-0.607	-1.838	0.001	0.043	0.033	2163	tags=40%, list=14%, signal=35%	USP21/MAPK14/DPEP1/FBXO32/ABCA1/PCDHB14/FKBP9/USP12/UBTD1/IFIT3/ANXA1/SLC25A25/SNTB2/PDK4/CLPX/LRRC32/AKAP2/CASK/VASN/ARHGEF10/AKAP12/RB1CC1/EIF1/ARHGAP35/TDRD7/FEZ2/SGK1/SNX7/ADAMTS9/AGL/DUSP5/DYNC1LI2/GAS6/SLC39A10/LATS2/CNKSR3/ID3/ANGPTL7/KLHL24/RASL11B/ADAMTS1/RND3/CD93/OGN/PRKD1/FHL1/PAM/MAN2B1/DSE/MYLIP/SPARC/ECM1/DUSP6/TAGLN/F2R/MGP/ADAMTS5/TM4SF1/IGFBP6/GAS1/FBLN5/LOX
Fibroblasts (Test on Interaction Term “Dox * B/I/R/T)	GSE34156_UNTREATED_VS_6H_TLR1_TLR2_LIGAND_TREATED_MONOCYTE_UP	GSE34156_UNTREATED_VS_6H_TLR1_TLR2_LIGAND_TREATED_MONOCYTE_UP	165	-0.6	-1.837	0.001	0.043	0.033	1749	tags=32%, list=11%, signal=29%	CSF1R/ALAS1/UNC45B/TMEM170B/P2RX4/TMEM127/RAB31/RBM47/RAB20/RPS6KA4/ADAM9/TLR2/MFSD1/RAB34/IDH2/RHOU/CSF2RB/TGFBI/SESTD1/WDFY3/TPP1/TALDO1/IL13RA1/ATP6V0B/HBEGF/HMOX1/BRI3/MPP1/TSC22D1/SLC25A37/ADM/FCGRT/LGALS1/GRN/ATP6V1B2/VEGFA/DSE/ARMCX1/LGALS3/EPB41L3/RAB7A/MGST1/ANXA5/ASAH1/NID1/CD63/MYOF/NPC2/PLAU/PSAP/GSTO1/THBD
Fibroblasts (Test on Interaction Term “Dox * B/I/R/T)	GSE5589_WT_VS_IL6_KO_LPS_AND_IL6_STIM_MACROPHAGE_45MIN_DN	GSE5589_WT_VS_IL6_KO_LPS_AND_IL6_STIM_MACROPHAGE_45MIN_DN	179	-0.595	-1.834	0.001	0.043	0.033	1486	tags=30%, list=10%, signal=28%	VASN/SLC20A2/DOCK7/AVPI1/TBC1D20/EREG/RHOBTB3/LRPPRC/HSPB6/EML1/ENPP1/TALDO1/REV3L/PTGIS/MGST2/STARD5/AOC3/HEBP1/PHLDB2/NCKAP1/TMEM41B/RUNX1T1/ELK3/AGPAT3/FAM126A/SLC5A3/CYP51A1/PANK3/H6PD/SERPINE1/PCDH7/OAF/OLFML3/NEDD4/VCAM1/PRICKLE2/PRRX2/SMOX/NID1/MAOA/CPE/FGFR1/LIMA1/COL4A2/OSMR/FGF7/FBLN2/TM4SF1/IGFBP6/COL4A1/GSTO1/DCN/LOX
Fibroblasts (Test on Interaction Term “Dox * B/I/R/T)	GSE37605_TREG_VS_TCONV_NOD_FOXP3_FUSION_GFP_UP	GSE37605_TREG_VS_TCONV_NOD_FOXP3_FUSION_GFP_UP	123	-0.621	-1.832	0.001	0.043	0.033	1630	tags=37%, list=10%, signal=34%	NR4A3/AKAP2/TRIB1/AKAP12/UBE2R2/SGK1/CYTIP/ADAMTS9/DUSP5/CCL7/HSPA1A/TBX3/TNFAIP6/TGFB1I1/HBEGF/PPM1E/ID3/SMAD7/MACF1/ADAMTS1/SPRY2/RND3/ADM/CD93/PHLDA1/PLK2/ITGA5/MFHAS1/ADORA2B/IER3/DUSP1/SERPINE1/GSTO2/DUSP6/PI15/MAFF/FOSL2/JUN/CCL2/COL4A2/CEBPB/HMGA1/PTGS2/NR4A1/CEBPD
Fibroblasts (Test on Interaction Term “Dox * B/I/R/T)	GSE7509_DC_VS_MONOCYTE_UP	GSE7509_DC_VS_MONOCYTE_UP	176	-0.594	-1.83	0.001	0.043	0.033	1200	tags=27%, list=8%, signal=25%	HTRA1/ACTG2/CSF2RB/GBF1/TUBB2A/IL6ST/PTGIS/HBEGF/CLTA/SPSB1/FOXO3/SPSB2/UVRAG/PHLDB2/FAM50A/GYG1/POR/CNN3/CTDSP2/CNN2/LSS/LGALS1/RGS2/LGALS3/DAB2/MGST1/PDXK/ANXA5/ACTG1/ITGB5/LITAF/MFGE8/CD63/GSN/TIMP3/FDPS/PTGS1/ANGPTL2/SPP1/CST3/CTSD/CSF1/PSAP/COL4A1/DCN/CTSB/THBD
Fibroblasts (Test on Interaction Term “Dox * B/I/R/T)	GSE5679_CTRL_VS_PPARG_LIGAND_ROSIGLITAZONE_AND_RARA_AGONIST_AM580_TREATED_DC_DN	GSE5679_CTRL_VS_PPARG_LIGAND_ROSIGLITAZONE_AND_RARA_AGONIST_AM580_TREATED_DC_DN	170	-0.595	-1.829	0.001	0.043	0.033	1334	tags=32%, list=9%, signal=29%	PHF1/ITSN1/RAB34/HTRA1/CTTN/DGKA/MMP9/ATP6V1D/RNF13/RNH1/MAP6/GAS6/PTGIS/SPSB1/VCL/ADK/AOC3/ATP6V1A/CLU/MPP1/ANKH/DDAH2/LGMN/S100A6/CYP51A1/IGFBP4/CNN2/LSS/LGALS1/ATP6V0C/CDK14/FRMD6/S100A4/NEDD4/ANXA5/MSMO1/S1PR1/FOSL2/JUN/SQLE/MFGE8/SLC6A8/CXCL6/TAGLN/FGFR1/PAK3/PRNP/SPP1/CTSD/DIO2/DCN/GAS1/PDGFRA
Fibroblasts (Test on Interaction Term “Dox * B/I/R/T)	GSE24814_STAT5_KO_VS_WT_PRE_BCELL_UP	GSE24814_STAT5_KO_VS_WT_PRE_BCELL_UP	147	-0.608	-1.828	0.001	0.043	0.033	1966	tags=23%, list=13%, signal=20%	P2RX7/SCARB1/KIF3B/ZNF248/B4GALNT1/DOCK9/LAMC1/PARD3/TNFSF12/PCDHB11/MYO10/STON1/P2RY2/KLK8/BASP1/DLGAP2/CAMK2G/LAMA4/GPRC5B/SLCO3A1/GRINA/TGFBR2/LY6E/NEDD4/PBX1/ANGPT1/TGM2/TAGLN/TIMP3/TIMP2/PDPN/BGN/THBD
Fibroblasts (Test on Interaction Term “Dox * B/I/R/T)	GSE40274_CTRL_VS_FOXP3_AND_LEF1_TRANSDUCED_ACTIVATED_CD4_TCELL_UP	GSE40274_CTRL_VS_FOXP3_AND_LEF1_TRANSDUCED_ACTIVATED_CD4_TCELL_UP	143	-0.607	-1.827	0.001	0.043	0.033	1734	tags=24%, list=11%, signal=22%	FEM1B/CD300LB/LRRC32/F3/GNB5/EFNB2/KLK8/CD9/RNF43/MMP9/SLC12A7/TGFB1I1/UBE2B/LPAR2/SERTAD2/HK2/SLC5A3/MVK/APRT/MFHAS1/VEGFA/TTYH2/MAFF/NAB2/LIPG/RASL11A/CRIM1/GLA/GPR176/DHRS9/CITED2/HGF/THY1/CEBPD
Fibroblasts (Test on Interaction Term “Dox * B/I/R/T)	GSE10325_LUPUS_CD4_TCELL_VS_LUPUS_MYELOID_DN	GSE10325_LUPUS_CD4_TCELL_VS_LUPUS_MYELOID_DN	167	-0.596	-1.826	0.001	0.043	0.033	1509	tags=28%, list=10%, signal=26%	RBM47/HEXB/NAGK/TLR2/BASP1/RNF130/PLIN3/CSF2RB/TGFBI/RHOQ/TPP1/IL13RA1/ATP6V0B/HMOX1/SPG21/TMEM164/RXRA/MPP1/CTNNA1/ARHGEF40/CD93/GAA/FCGRT/APLP2/CTSA/GRN/SDCBP/ATP6V1B2/DSE/LGALS3/EPB41L3/MARCKS/ASAH1/DUSP6/PEA15/RIN2/MYOF/GLA/PTTG1IP/TIMP2/CST3/CEBPB/CTSD/PSAP/CEBPD/CTSB
Fibroblasts (Test on Interaction Term “Dox * B/I/R/T)	GSE26912_TUMORICIDAL_VS_CTRL_MACROPHAGE_UP	GSE26912_TUMORICIDAL_VS_CTRL_MACROPHAGE_UP	176	-0.592	-1.824	0.001	0.043	0.033	1481	tags=27%, list=9%, signal=25%	KDM3A/SOCS1/ARHGAP35/FEZ2/AKIRIN1/RAB34/CX3CL1/SCAMP1/TMEM150A/RHOB/FOXO3/CCK/VCL/SIPA1L2/CDC42EP4/MAP1LC3A/NAV2/NCKAP1/GDNF/ELOVL6/PTRH1/CNN3/SFRP1/CFL2/ZWINT/CASP12/LDHB/RYK/RBP1/ATP2A2/MGST1/SPARC/HDAC7/PLS3/FN1/FASN/HIC1/MAOA/ZNF503/SLC6A8/GHR/PTGS1/BNC1/COL4A2/FBLN2/CEBPD/MAN2A1
Fibroblasts (Test on Interaction Term “Dox * B/I/R/T)	GSE24634_TREG_VS_TCONV_POST_DAY5_IL4_CONVERSION_DN	GSE24634_TREG_VS_TCONV_POST_DAY5_IL4_CONVERSION_DN	164	-0.593	-1.812	0.001	0.043	0.033	1819	tags=32%, list=12%, signal=28%	ATP6AP1/SYNE1/MGAT1/FTL/ACP2/CD302/RGL1/ARHGAP12/PDGFC/CSF1R/CTSO/DDX60/SYNJ2BP/SLC1A3/RAB20/LY75/NEU1/BASP1/RNF130/TGFBI/RHOQ/IL4R/NAGLU/DDIT3/PELI2/CTNNA1/TSC22D1/FCGRT/GABARAP/SQSTM1/SGPL1/CTSA/IL6R/GRN/IFNGR2/LGALS3/RYK/MARCKS/FN1/CBX6/PIK3C2A/NPC2/CCL2/C1S/PTGS1/DACT1/LBH/TIMP2/DAAM2/CTSB/THBS2
Fibroblasts (Test on Interaction Term “Dox * B/I/R/T)	GSE21546_UNSTIM_VS_ANTI_CD3_STIM_SAP1A_KO_DP_THYMOCYTES_UP	GSE21546_UNSTIM_VS_ANTI_CD3_STIM_SAP1A_KO_DP_THYMOCYTES_UP	150	-0.602	-1.812	0.001	0.043	0.033	2015	tags=33%, list=13%, signal=29%	ANK2/MGST3/BDH2/OTUD1/ARHGAP12/GNPTG/USP6/CLIP4/SKP1/PLSCR3/SYNJ2BP/DHRS3/FAM13B/CREM/IFNAR2/HIPK2/C5orf15/GFRA1/CCNG2/SAMD9L/TUBB2A/CPNE3/SCG5/TP53INP2/FSTL1/ITGB1/PHLDB2/RND3/ADM/FOXC1/RAI14/KLHDC8A/FILIP1L/ANO6/MMD/GAS2/SERPINE1/SNN/FN1/DTX4/MAP1LC3B/ATP6V1G1/PAPSS1/ANXA3/TAGLN/AMOTL2/DKK2/ARHGDIB/THBS2
Fibroblasts (Test on Interaction Term “Dox * B/I/R/T)	GSE3039_NKT_CELL_VS_ALPHAALPHA_CD8_TCELL_UP	GSE3039_NKT_CELL_VS_ALPHAALPHA_CD8_TCELL_UP	176	-0.586	-1.806	0.001	0.043	0.033	2320	tags=36%, list=15%, signal=31%	PRELID1/CCDC157/TRA2A/CSRNP1/PTPN12/ECHDC3/CD14/UHRF1BP1L/YTHDF3/TBC1D23/RLF/TTC33/RICTOR/TCN2/MPP5/STAMBPL1/NDEL1/USP2/ATRNL1/ETS2/PLK3/CCNG2/EIF4G3/SCAMP1/COL4A3BP/JMJD1C/DIP2C/PGF/DIP2A/TNFAIP6/RNF24/IL13RA1/PDXDC1/HBEGF/MICALL1/HEBP1/ARRDC4/MICALL2/RAP2A/PELI2/MAP1LC3A/IGF1R/CTNNB1/NUDT4/QSOX1/IER3/SLPI/EMILIN2/ABCA3/PBX1/DUSP6/MTUS1/SMOX/CAP1/FOSL2/SLC2A1/EPHA2/CXCL6/SPHK1/PLAU/CSF1/EMB/IGFBP6
Fibroblasts (Test on Interaction Term “Dox * B/I/R/T)	GSE41867_DAY6_VS_DAY15_LCMV_ARMSTRONG_EFFECTOR_CD8_TCELL_UP	GSE41867_DAY6_VS_DAY15_LCMV_ARMSTRONG_EFFECTOR_CD8_TCELL_UP	138	-0.603	-1.799	0.001	0.043	0.033	1223	tags=26%, list=8%, signal=24%	NFKB1/USP12/CLEC2D/IRF1/NR4A3/EREG/DDX58/ZC3H12C/DRAM1/USP18/TTC26/SAMD9L/DENND5A/TNFAIP6/ARHGAP22/OGDHL/ADAMTSL5/LATS2/TRIP10/CNKSR3/LSS/MFHAS1/PRKD1/ABCA3/DUSP1/ARMCX1/SNN/MARCKS/PTGER4/TTYH2/ERRFI1/KANK1/TNC/PTGS2/FBLN5
Fibroblasts (Test on Interaction Term “Dox * B/I/R/T)	GSE6269_FLU_VS_STAPH_AUREUS_INF_PBMC_DN	GSE6269_FLU_VS_STAPH_AUREUS_INF_PBMC_DN	151	-0.597	-1.799	0.001	0.043	0.033	1448	tags=33%, list=9%, signal=30%	ADAM9/NEU1/NFIL3/EIF1/TLR2/P2RY2/RNF130/PLIN3/TOM1/PLD3/ARF4/FADS1/NRG1/LEPROT/LAMA4/PELI2/MBOAT7/RXRA/PPT1/MPP1/FHL3/SLCO3A1/GRINA/ADM/CD93/MICAL2/APLP2/SBNO2/ATP6V0C/GRN/EMILIN2/LAPTM4A/SDCBP/ZYX/CDC42EP3/DSE/LGALS3/LAMP2/WLS/HIF1A/CD63/IL1RAP/NPC2/DYSF/TIMP2/CEBPB/CTSD/STEAP3/CTSB
Fibroblasts (Test on Interaction Term “Dox * B/I/R/T)	GSE29618_BCELL_VS_MONOCYTE_DN	GSE29618_BCELL_VS_MONOCYTE_DN	172	-0.585	-1.798	0.001	0.043	0.033	1509	tags=33%, list=10%, signal=30%	RBM47/TRIB1/KIAA0513/RAB20/ADAM9/RHOA/RNF130/PLIN3/COTL1/DENND5A/WDFY3/TPP1/HBEGF/PXN/ATP6V1A/HMOX1/CDC42EP4/RXRA/MPP1/MTMR11/CDA/SLCO3A1/EXT1/S100A6/TPI1/NOTCH2/CD93/CAST/GABARAP/ATP6AP2/ITGB2/CTSA/ATP6V0C/QSOX1/FZD1/SDCBP/ATP6V1B2/VEGFA/GNS/CDC42EP3/EPB41L3/RTN4/ANXA5/GLRX/DUSP6/PEA15/CD63/RIN2/ITM2B/PTTG1IP/PTGS2/PSAP/LRP1/CEBPD/GSTO1/CTSB
Fibroblasts (Test on Interaction Term “Dox * B/I/R/T)	GSE3039_CD4_TCELL_VS_ALPHABETA_CD8_TCELL_UP	GSE3039_CD4_TCELL_VS_ALPHABETA_CD8_TCELL_UP	158	-0.587	-1.779	0.001	0.043	0.033	1771	tags=26%, list=11%, signal=23%	PDGFC/ANXA1/KHK/MBD6/MOGAT2/TRIB1/UBE2L6/SH3BP5L/LPCAT1/DSTN/DGKH/PRKCI/MMP9/HSPA1A/FABP4/SMAD3/GAS6/VCL/LATS2/FSTL1/PHLDB2/GRINA/CNN3/TINAGL1/SLPI/DUSP1/B2M/PLAGL1/PDE4D/OLFML3/HAS2/TRIB2/USP53/SIGLEC10/FER/TNC/PTGS2/NR4A1/BGN/THBD
Fibroblasts (Test on Interaction Term “Dox * B/I/R/T)	GSE3039_CD4_TCELL_VS_B2_BCELL_UP	GSE3039_CD4_TCELL_VS_B2_BCELL_UP	172	-0.578	-1.776	0.001	0.043	0.033	1668	tags=23%, list=11%, signal=21%	TRIM45/NXN/MOGAT2/TRIB1/UBE2L6/SH3BP5L/LPCAT1/DGKH/MMP9/HSPA1A/FABP4/RHOB/MGST2/ARHGEF18/PPM1E/FSTL1/UBC/TRIP6/FLOT1/TRIOBP/IGFBP4/CPNE2/PLAGL1/PDE4D/OLFML3/HAS2/VCAM1/FN1/BTG1/SIGLEC10/FOXF2/GHR/CRYAB/TNC/CDH11/ARHGDIB/NR4A1/BGN/THBD
Fibroblasts (Test on Interaction Term “Dox * B/I/R/T)	GSE3720_UNSTIM_VS_LPS_STIM_VD2_GAMMADELTA_TCELL_DN	GSE3720_UNSTIM_VS_LPS_STIM_VD2_GAMMADELTA_TCELL_DN	124	-0.598	-1.762	0.001	0.043	0.033	1752	tags=23%, list=11%, signal=21%	FCRLB/ANXA1/LAMC1/SHROOM1/ATRNL1/ITSN1/APAF1/PLEKHB2/UBXN2B/GAS6/RORA/SYPL1/NAV2/ST3GAL1/DOCK5/ITGB2/LGALS1/LGALS3/WLS/SLC6A8/PIEZO1/DACT1/SMOC1/EPS8/COL4A1/RUNX1/XDH/GREM2
Fibroblasts (Test on Interaction Term “Dox * B/I/R/T)	GSE32986_CURDLAN_HIGHDOSE_VS_GMCSF_AND_CURDLAN_HIGHDOSE_STIM_DC_DN	GSE32986_CURDLAN_HIGHDOSE_VS_GMCSF_AND_CURDLAN_HIGHDOSE_STIM_DC_DN	172	-0.573	-1.761	0.001	0.043	0.033	2460	tags=34%, list=16%, signal=29%	SUB1/SOD2/B3GALNT2/ISG15/CSRNP1/BRI3BP/JUNB/PPP1R15A/FOXP4/RUNDC3A/FBRS/NFKBIZ/NFKB1/RRAD/GADD45B/IRF1/RELB/DENND4A/NR4A3/DDR1/SDC4/RAB20/PPP1R11/NFKBIA/TLR2/ETS2/CFLAR/ZC3H12C/DUSP5/BCL3/DLGAP2/NFKB2/SLC44A2/ZNF516/SLC30A4/FCHSD2/CNN3/MARCKSL1/FILIP1L/ITGA5/RALGDS/FNBP1/PLEKHO2/DUSP1/LIMD2/SNN/TNFRSF1B/PTGER4/MAFF/ZBED3/MAPKAPK2/SWAP70/PDE4B/CDC42EP2/MMP14/PTGS2/NR4A1
Fibroblasts (Test on Interaction Term “Dox * B/I/R/T)	GSE34156_NOD2_LIGAND_VS_TLR1_TLR2_LIGAND_6H_TREATED_MONOCYTE_DN	GSE34156_NOD2_LIGAND_VS_TLR1_TLR2_LIGAND_6H_TREATED_MONOCYTE_DN	161	-0.577	-1.751	0.001	0.043	0.033	2170	tags=35%, list=14%, signal=31%	NADK/CD14/ACTB/FTL/ZNF385A/TIMP1/NCOA4/ABCA1/P2RX7/P2RY14/P2RX4/RAB31/RBM47/ADAM9/TLR2/ST3GAL4/RNF130/CSF2RB/SLC35E4/TGFBI/ATP13A3/TRPS1/IL13RA1/BRI3/LAMA4/MBOAT7/MPP1/OS9/SLC25A37/FLOT1/CD93/ANO6/QSOX1/GRN/PLEKHO2/EMILIN2/ATP6V1B2/VEGFA/AQP5/GNS/DSE/SEMA3F/LGALS3/EPB41L3/RAB7A/MGST1/MARCKS/ANXA5/ASAH1/SAT1/TMEM158/RIN2/MYOF/PLAU/CTSD/LRP1
Fibroblasts (Test on Interaction Term “Dox * B/I/R/T)	GSE9988_LPS_VS_LPS_AND_ANTI_TREM1_MONOCYTE_DN	GSE9988_LPS_VS_LPS_AND_ANTI_TREM1_MONOCYTE_DN	154	-0.58	-1.75	0.001	0.043	0.033	1902	tags=34%, list=12%, signal=31%	CNST/RRAD/TBC1D2/PLEKHO1/GNA13/PLEKHM2/FOSL1/GFOD1/AKIRIN2/TRIB1/OGT/RB1CC1/NEU1/STX4/RHOBTB3/SGK1/NEDD4L/ATP6V1D/BANP/SCG5/RHOB/DYRK3/SIGLEC15/SERTAD2/TPCN2/BRI3/ATP6V1H/DDIT3/SPRY2/VMP1/TSC22D1/PPFIA1/RRAGC/STX3/PLEKHM1/SNX33/NUDT4/FNIP2/ATP6V1B2/SERPINE1/CDC42EP3/DAB2/SNX9/S1PR3/CSTB/GLA/TNFRSF12A/LBH/MMP19/SPP1/CEBPB/CSF1
Fibroblasts (Test on Interaction Term “Dox * B/I/R/T)	GSE24492_LYVE_NEG_VS_POS_MACROPHAGE_DN	GSE24492_LYVE_NEG_VS_POS_MACROPHAGE_DN	153	-0.58	-1.747	0.001	0.043	0.033	1602	tags=20%, list=10%, signal=18%	TCN2/RAB20/NIPA1/PGPEP1/LPCAT1/POLM/PTPN9/TBX3/SPRED3/ATXN10/MICALL1/RAP2A/MR1/NAV2/ANKH/C1R/HK2/MGAT3/OSBPL9/ITGB2/CTSA/HSPG2/VEGFA/DUSP6/CRYAB/COL16A1/ADAMTS5/MAN2A1/FBLN5
Fibroblasts (Test on Interaction Term “Dox * B/I/R/T)	GSE43863_TH1_VS_LY6C_INT_CXCR5POS_MEMORY_CD4_TCELL_DN	GSE43863_TH1_VS_LY6C_INT_CXCR5POS_MEMORY_CD4_TCELL_DN	148	-0.58	-1.746	0.001	0.043	0.033	1938	tags=23%, list=12%, signal=20%	HOXA3/GPR137B/CSF1R/TMEM98/CD300LB/STK10/TCIRG1/SAA2/IRF2BP2/SMO/SNAP25/ZNF365/NMNAT2/CAMK2G/NDN/FCGRT/PLA2G15/TBC1D2B/KLF2/MBNL2/RGS2/FNIP2/LTBP3/EPB41L3/VCAM1/RNF144A/BNC1/LIMA1/MMP19/SPP1/LRP1/EFEMP1/CTSB
Fibroblasts (Test on Interaction Term “Dox * B/I/R/T)	GSE9960_HEALTHY_VS_GRAM_NEG_AND_POS_SEPSIS_PBMC_UP	GSE9960_HEALTHY_VS_GRAM_NEG_AND_POS_SEPSIS_PBMC_UP	110	-0.597	-1.745	0.001	0.043	0.033	1130	tags=14%, list=7%, signal=13%	CERS1/WIPI2/RNH1/ADAMTS12/GDNF/AGPAT3/CPLX2/SFRP1/ZFP36L2/TNK2/PIEZO1/NR4A1/PRRX1/FBLN5
Fibroblasts (Test on Interaction Term “Dox * B/I/R/T)	GSE22886_NAIVE_CD4_TCELL_VS_NEUTROPHIL_DN	GSE22886_NAIVE_CD4_TCELL_VS_NEUTROPHIL_DN	146	-0.58	-1.744	0.001	0.043	0.033	2489	tags=34%, list=16%, signal=28%	APBA1/FCGR3B/SOD2/PRKCE/SDF2/LY96/NRN1/ECHDC3/TNFRSF10C/FTL/NCOA4/CD302/ANGPT4/PDK4/SLC17A5/STAM2/RAB20/CTBS/RAB36/ZCCHC24/SEC14L1/P2RY2/BASP1/DRAM1/CSF2RB/HSPA1A/TALDO1/LHX6/FHL3/TGFB3/SFRP1/STX3/SDC2/IER3/PLEKHO2/SDCBP/ATP6V1B2/EGFR/VIP/LAMP2/PI15/LITAF/GSN/PTGS1/DHRS9/CEBPB/PTGS2/CEBPD
Fibroblasts (Test on Interaction Term “Dox * B/I/R/T)	GSE29618_BCELL_VS_MONOCYTE_DAY7_FLU_VACCINE_DN	GSE29618_BCELL_VS_MONOCYTE_DAY7_FLU_VACCINE_DN	171	-0.566	-1.74	0.001	0.043	0.033	2192	tags=39%, list=14%, signal=34%	CD14/H2AFY/PSTPIP1/FTL/CYFIP1/OGFRL1/CD302/ALDOA/HSBP1/CSF1R/ENO1/DAPK1/TNFSF12/RBM47/TRIB1/KIAA0513/HEXB/RAB20/ADAM9/NFIL3/MCL1/SGK1/RNF130/WDFY3/TALDO1/HBEGF/HDAC4/MGST2/PXN/HMOX1/ID2/LEPROT/MAPKAPK3/CDC42EP4/RXRA/MPP1/CTNNA1/SLCO3A1/EXT1/ARHGEF40/DOCK5/GAA/FCGRT/GABARAP/NACC2/MICAL2/FZD1/GRN/EMILIN2/LAPTM4A/SDCBP/ZYX/VEGFA/GNS/CDC42EP3/TNFRSF1B/LAMP2/DUSP6/CD63/GLA/ITM2B/TIMP2/CST3/CTSD/PSAP/CEBPD
Fibroblasts (Test on Interaction Term “Dox * B/I/R/T)	GSE37301_PRO_BCELL_VS_GRANULOCYTE_MONOCYTE_PROGENITOR_UP	GSE37301_PRO_BCELL_VS_GRANULOCYTE_MONOCYTE_PROGENITOR_UP	124	-0.59	-1.738	0.001	0.043	0.033	2271	tags=35%, list=15%, signal=31%	ITPKC/PPP1R15A/HEXIM1/PSMF1/SYDE1/GADD45B/OTUD1/DAPK1/GBP2/FLRT2/ATP1B1/LAMC1/CASK/HEXB/DDR1/IRS2/SGK1/CD9/DUSP5/NEDD4L/HSPA1A/RHOB/TGFB1I1/FAM160A1/ID3/SIPA1L2/TSC22D1/ATF4/SLC30A4/EXT1/POR/CNN3/PHLDA1/ABCA3/RGS2/DUSP1/NEDD4/TRIB2/DUSP10/SNX9/JUN/VAT1/GSTO1
Fibroblasts (Test on Interaction Term “Dox * B/I/R/T)	GSE34156_UNTREATED_VS_24H_NOD2_LIGAND_TREATED_MONOCYTE_DN	GSE34156_UNTREATED_VS_24H_NOD2_LIGAND_TREATED_MONOCYTE_DN	166	-0.567	-1.737	0.001	0.043	0.033	2377	tags=39%, list=15%, signal=34%	ZNF697/LHFPL2/VPS37C/LY96/UBE2Z/TMF1/NADK/RAB12/CD14/FTL/ZNF385A/NCOA4/ABCA1/CSF1R/ALAS1/UNC45B/TMEM98/TMEM170B/TMEM127/RAB31/RBM47/RAB20/ADAM9/MFSD1/IDH2/RHOU/CSF2RB/TGFBI/SESTD1/WDFY3/TRPS1/TPP1/TALDO1/IL13RA1/BRI3/MBOAT7/MPP1/OS9/CTNNA1/TSC22D1/GRINA/SLC25A37/ADM/VPS26A/GABARAP/LGALS1/GRN/EMILIN2/ATP6V1B2/VEGFA/DSE/LGALS3/EPB41L3/RAB7A/MGST1/ANXA5/ASAH1/NID1/SAT1/SWAP70/MYOF/NPC2/TIMP2/PLAU
Fibroblasts (Test on Interaction Term “Dox * B/I/R/T)	GSE21360_NAIVE_VS_PRIMARY_MEMORY_CD8_TCELL_DN	GSE21360_NAIVE_VS_PRIMARY_MEMORY_CD8_TCELL_DN	165	-0.567	-1.736	0.001	0.043	0.033	1481	tags=32%, list=9%, signal=29%	HEXB/PQLC2/PTPRA/STX4/IFIT2/UBE2L6/SAMD9L/COTL1/CUTA/RNH1/IL6ST/OXCT1/HDAC5/ATP6V1A/EYA4/AMDHD2/RAP2A/NAV2/SLC35F5/VWA5A/RRAGC/PLEKHM1/PLA2G15/TMEM184B/APLP2/MMD/LDHB/RGS2/ATP6V1B2/MAN2B1/ATP10A/OLFML3/MYLIP/IDH1/TTYH2/MSMO1/S1PR1/ZFP36L2/CD109/HMGCS1/VAT1/SAT1/SLC6A8/MYOF/CDO1/NPC2/GLA/PTGS1/CMTM4/FMN1/LRP1
Fibroblasts (Test on Interaction Term “Dox * B/I/R/T)	GSE3982_MAC_VS_TH1_UP	GSE3982_MAC_VS_TH1_UP	162	-0.57	-1.734	0.001	0.043	0.033	2461	tags=38%, list=16%, signal=33%	FCGR3B/COMMD10/N4BP2L1/TNFRSF1A/ARAP1/CCL8/CD14/CYFIP1/OGFRL1/COMMD8/ATP2C1/WWTR1/ACBD3/USP12/ITGAV/PHACTR1/HSD17B11/TMEM127/LY75/PIK3CB/CLCN7/VAV3/TMED7/ARHGAP24/HTRA1/UBXN2B/HOMER3/DRAM1/CTNS/DENND5A/TUBB2A/SNX29/FYCO1/SCG5/PPM1F/SPAG9/TCEAL1/FOXO3/VCL/ARHGEF17/EYA4/HMOX1/KLHL24/SOCS5/SERINC3/RUFY1/SPRY2/APLP2/SCPEP1/MMD/PLEKHO2/GNG12/IMPACT/SLC25A24/VAT1/SAT1/SWAP70/AP3S1/DACT1/PLAU/LRP1
Fibroblasts (Test on Interaction Term “Dox * B/I/R/T)	GSE20366_CD103_POS_VS_NEG_TREG_KLRG1NEG_DN	GSE20366_CD103_POS_VS_NEG_TREG_KLRG1NEG_DN	174	-0.562	-1.729	0.001	0.043	0.033	1110	tags=17%, list=7%, signal=16%	ENPP1/FBXO30/IFT81/ARRDC4/SNX25/NAV2/SLC35F5/NCKAP1/MTMR11/VWA5A/GAA/NUDT4/S100A4/PLAGL1/PRICKLE1/LTBP3/ITGA3/LAMP2/GALNT13/FOSL2/AXL/BDNF/F2R/FARP1/TIMP2/ADAMTS5/CSF1/IL1RL1
Fibroblasts (Test on Interaction Term “Dox * B/I/R/T)	GSE7852_LN_VS_FAT_TCONV_DN	GSE7852_LN_VS_FAT_TCONV_DN	171	-0.562	-1.729	0.001	0.043	0.033	1174	tags=26%, list=8%, signal=25%	SEC24D/NFIL3/ITSN1/PTPN9/RAB11FIP5/DUSP5/MMP9/DENND5A/INPPL1/FBXO30/VCL/RORA/ITGB1/RXRA/BCL2L1/CTNNA1/LUM/TSC22D1/COL3A1/TAX1BP3/ATF4/HSPA5/CLTC/STX3/NUDT4/LGALS1/SPARCL1/IER3/FHL1/RGS2/S100A4/CDC42EP3/NEDD4/PLS3/TSC22D2/IMPACT/ZFP36L2/IGF2/FARP1/COL4A1/NR4A1/EFEMP1/DCN/IL1RL1
Fibroblasts (Test on Interaction Term “Dox * B/I/R/T)	GSE22886_NAIVE_BCELL_VS_MONOCYTE_DN	GSE22886_NAIVE_BCELL_VS_MONOCYTE_DN	179	-0.56	-1.727	0.001	0.043	0.033	1558	tags=31%, list=10%, signal=28%	RAB31/RBM47/HEXB/NAGK/NEU1/TLR2/FEZ2/SGK1/UBR4/RNF130/BCL3/CSF2RB/HSPA1A/EIF4G1/RNH1/TPP1/TALDO1/CLTA/PXN/TMEM50A/ATP6V1A/ID2/MAPKAPK3/RXRA/PPT1/EXT1/TPI1/PPFIA1/GYG1/NOTCH2/CD93/CLTC/MICAL2/IL6R/LGALS1/ATP6V0C/GRN/SDCBP/GNS/S100A4/CDC42EP3/LGALS3/TNFRSF1B/RTN4/GLRX/ASAH1/DUSP6/RIN2/IGF2R/PTTG1IP/TIMP2/CEBPB/CTSD/PSAP/CTSB
Fibroblasts (Test on Interaction Term “Dox * B/I/R/T)	GSE37605_C57BL6_VS_NOD_FOXP3_FUSION_GFP_TREG_DN	GSE37605_C57BL6_VS_NOD_FOXP3_FUSION_GFP_TREG_DN	172	-0.562	-1.727	0.001	0.043	0.033	1630	tags=31%, list=10%, signal=28%	PLEKHM2/NR4A3/SNTB2/AKAP2/DHRS3/SDC4/SEC24D/NAGK/AKAP12/DOCK7/MYO10/JDP2/NFIL3/CD9/PLK3/RAB34/DUSP5/CTTN/INPPL1/ABCD2/ID3/FADS1/MAPKAPK3/RASL11B/ADAMTS1/SPRY2/TPM1/SPRY4/PLK2/PLA2G15/IER3/PLEKHO2/DUSP1/SERPINE1/PDE4D/MGST1/PTGER4/DUSP6/MAFF/FOSL2/ITGB5/JUN/LITAF/PVR/CCL2/LAMP1/CP/CEBPB/PTGS2/TM4SF1/NR4A1/CEBPD
Fibroblasts (Test on Interaction Term “Dox * B/I/R/T)	GSE20715_0H_VS_6H_OZONE_TLR4_KO_LUNG_DN	GSE20715_0H_VS_6H_OZONE_TLR4_KO_LUNG_DN	174	-0.559	-1.72	0.001	0.043	0.033	1933	tags=25%, list=12%, signal=22%	ZNF521/ARID4B/ZFYVE21/CCDC102A/SERPINA3/ALG2/VAMP8/F3/LY75/HIST3H2A/NFKBIA/TSPAN5/EPN2/HERC2/CD9/CCDC85A/RAB34/GFRA1/CYP4V2/RNF13/PTGIS/RORA/RAB5A/KLF6/VMP1/OTUD4/GPRC5B/FLCN/S100A6/RNF145/DOCK5/SEMA5A/GPNMB/DHCR24/IL1RAP/PTGS2/HGF/IGFBP6/NR4A1/CEBPD/GAS1/MSLN
Fibroblasts (Test on Interaction Term “Dox * B/I/R/T)	GSE29618_BCELL_VS_MDC_DN	GSE29618_BCELL_VS_MDC_DN	177	-0.556	-1.718	0.001	0.043	0.033	1752	tags=32%, list=11%, signal=29%	NDUFA4/ENO1/ARPC1B/LSP1/ATP1B1/CPT1A/MYL12A/RAB31/RAB11FIP1/TRIB1/LY75/RPS6KA4/ETS2/CUEDC2/APAF1/RNF130/CANX/TGFBI/COTL1/TPP1/IL13RA1/GBE1/ID2/MBOAT7/S100A6/CD93/RBPJ/GABARAP/ATP6AP2/ITGB2/IL6R/LGALS1/FZD1/GRN/ARL4C/S100A4/RAB7A/DAB2/RTN4/ANXA5/GLRX/PEA15/ACTG1/CAP1/AXL/CD63/GSN/MYOF/ASAP1/CSTB/PTTG1IP/CST3/PTGS2/CEBPD/GSTO1/CTSB
Fibroblasts (Test on Interaction Term “Dox * B/I/R/T)	GSE17974_IL4_AND_ANTI_IL12_VS_UNTREATED_1H_ACT_CD4_TCELL_UP	GSE17974_IL4_AND_ANTI_IL12_VS_UNTREATED_1H_ACT_CD4_TCELL_UP	120	-0.582	-1.718	0.001	0.043	0.033	851	tags=13%, list=5%, signal=13%	MID1/ID2/KCNK2/APC2/TPST1/CTSA/TRIB2/TTYH3/S1PR1/PDE4B/FARP1/AMIGO2/DACT1/GREM2/MSLN
Fibroblasts (Test on Interaction Term “Dox * B/I/R/T)	GSE6269_HEALTHY_VS_STAPH_PNEUMO_INF_PBMC_DN	GSE6269_HEALTHY_VS_STAPH_PNEUMO_INF_PBMC_DN	148	-0.567	-1.707	0.001	0.043	0.033	1683	tags=33%, list=11%, signal=30%	COL17A1/TRIM25/CRTAP/CTBS/ADAM9/EIF1/HOMER3/PLIN3/BCL3/CSF2RB/TOM1/WDFY3/TPP1/IL13RA1/FADS1/PELI2/MBOAT7/PPT1/CDA/SLC25A37/ADM/CD93/CAST/CYP51A1/RNASE4/TRIO/PLEC/MICAL2/APLP2/SLC16A1/ATP6V0C/QSOX1/GRN/LAPTM4A/SDCBP/ZYX/VEGFA/IFNGR2/GNS/LGALS3/FGFR2/LAMP2/CD63/GSN/DYSF/ANGPTL2/TIMP2/STEAP3
Fibroblasts (Test on Interaction Term “Dox * B/I/R/T)	GSE43955_1H_VS_20H_ACT_CD4_TCELL_WITH_TGFB_IL6_DN	GSE43955_1H_VS_20H_ACT_CD4_TCELL_WITH_TGFB_IL6_DN	174	-0.554	-1.705	0.001	0.043	0.033	2008	tags=38%, list=13%, signal=33%	NNMT/ZNF638/ZFR/WWTR1/CISH/PLAC8/DDX3Y/KLF12/TGDS/GNA13/AGFG1/MYO10/DDR2/SNAI2/UGDH/C5orf15/CYTIP/BASP1/CTSK/CSF2RB/MARK1/SCAMP1/NEDD4L/TWIST1/CPNE3/ISG20/VCL/AOC3/ATXN2/DDIT3/SERPINE2/NDN/SLC30A4/S100A6/HK2/FRRS1/CNN3/PHLDA1/KLHL7/KIF1C/ADORA2B/FHL1/PAM/CDK14/B2M/FRMD6/COL1A2/LY6E/NEDD4/PLS3/ECM1/GLRX/HIC1/TAGLN/TIMP3/FGFR1/ITM2B/MGP/NR2F1/OSMR/TNC/CSF1/PTGS2/AEBP1/DCN
Fibroblasts (Test on Interaction Term “Dox * B/I/R/T)	GSE11057_CD4_EFF_MEM_VS_PBMC_DN	GSE11057_CD4_EFF_MEM_VS_PBMC_DN	170	-0.554	-1.705	0.001	0.043	0.033	2181	tags=34%, list=14%, signal=30%	NADK/H2AFY/FTL/ZNF385A/ARPC3/BNIP3L/PDGFC/STX7/DAPK1/PRKAR2B/TMEM170B/HVCN1/GFOD1/KIAA0513/RAB20/NAGK/NFIL3/ACER3/TLR2/MFSD1/CD9/INSR/RNF130/RHOQ/SESTD1/TPP1/TALDO1/OAZ2/ATP6V1A/ATP6V0A1/RXRA/ATP8B4/GRINA/NOTCH2/HDAC9/TRIO/GABARAP/APLP2/SETBP1/SCPEP1/LAPTM4A/SDCBP/ATP6V1B2/IFNGR2/LYST/EPB41L3/SNN/MGST1/SPARC/ASAH1/DUSP6/PEA15/TTYH3/DYSF/PTGS1/CEBPB/PSAP
Fibroblasts (Test on Interaction Term “Dox * B/I/R/T)	GSE29618_MONOCYTE_VS_PDC_UP	GSE29618_MONOCYTE_VS_PDC_UP	159	-0.562	-1.702	0.001	0.043	0.033	1731	tags=31%, list=11%, signal=28%	ANXA1/GBP2/RAB31/TNFSF12/TRIB1/RAB20/NFIL3/SEC14L1/IRS2/TLR2/IL15/OAT/WDFY3/RHOB/HBEGF/HEBP1/PXN/HMOX1/CDC42EP4/RXRA/MTMR11/SLCO3A1/HK2/ARHGEF40/CD93/CAST/NACC2/ITGB2/APLP2/SCPEP1/IER3/SDCBP/IFNGR2/S100A4/CDC42EP3/LGALS3/LYST/EPB41L3/TNFRSF1B/SLC6A6/MARCKS/ASAH1/HIF1A/RIN2/ITM2B/PTGS1/TIMP2/ARHGDIB
Fibroblasts (Test on Interaction Term “Dox * B/I/R/T)	GSE9239_CTRL_VS_TNF_INHIBITOR_TREATED_DC_UP	GSE9239_CTRL_VS_TNF_INHIBITOR_TREATED_DC_UP	161	-0.56	-1.701	0.001	0.043	0.033	1974	tags=27%, list=13%, signal=24%	AP3D1/APBB1/CHPF2/CISH/BDH2/HSD17B11/APPL2/HM13/LSP1/WDSUB1/WTIP/RAB20/SLC12A2/CHST12/UBE2R2/SEC62/TCEAL8/RNF44/NFATC4/RNF130/IL15/CYP4V2/NUCB1/OAZ2/FGFRL1/CLU/TRIP6/GRINA/EXTL3/PLEC/ITGA5/SDC2/CASP12/SLC25A24/SQLE/MFGE8/SAT1/RIN2/MYOF/CITED2/EMB/CD34/GSTO1
Fibroblasts (Test on Interaction Term “Dox * B/I/R/T)	GSE9509_LPS_VS_LPS_AND_IL10_STIM_IL10_KO_MACROPHAGE_10MIN_UP	GSE9509_LPS_VS_LPS_AND_IL10_STIM_IL10_KO_MACROPHAGE_10MIN_UP	165	-0.555	-1.698	0.001	0.043	0.033	1498	tags=26%, list=10%, signal=24%	TRIB1/ARHGEF10/HIPK2/EREG/NFIL3/ST3GAL4/FGF2/BASP1/RHOU/BDKRB1/CCL7/TBX3/TRAF3IP2/SOX4/IL11/ARF4/ISG20/COL4A6/RBMS2/SIPA1L2/SAV1/VOPP1/EXT1/CD93/PHLDA1/TPST1/PRKD1/B3GALNT1/ADORA2B/FRMD6/PLAGL1/PRICKLE1/DAB2/MARCKS/PLAT/LITAF/RIN2/MYOF/CCL2/DACT1/ANGPTL2/THBS2
Fibroblasts (Test on Interaction Term “Dox * B/I/R/T)	GSE360_CTRL_VS_L_MAJOR_DC_DN	GSE360_CTRL_VS_L_MAJOR_DC_DN	165	-0.554	-1.695	0.001	0.043	0.033	2013	tags=27%, list=13%, signal=23%	ATP2C1/SMURF2/RGL1/ITGAV/IRF1/P2RX5/AUH/ACOX1/TRIB1/IRS2/TDRD7/UBE2L6/ETS2/CFLAR/CIC/TAF6L/FOXF1/DUSP5/BMP1/RHOQ/MMP9/UCP2/TNFAIP6/ID2/KLF6/LAMB1/ADM/MARCKSL1/SGPL1/ATP6V0C/IER3/SLPI/IFNGR2/PLS3/BTG1/ENO2/PARD6B/LITAF/SOX9/CCL2/CRYAB/THBD/FBLN5
Fibroblasts (Test on Interaction Term “Dox * B/I/R/T)	GSE37532_TREG_VS_TCONV_CD4_TCELL_FROM_VISCERAL_ADIPOSE_TISSUE_UP	GSE37532_TREG_VS_TCONV_CD4_TCELL_FROM_VISCERAL_ADIPOSE_TISSUE_UP	89	-0.595	-1.693	0.001	0.043	0.033	1469	tags=16%, list=9%, signal=14%	COL4A5/EREG/PACSIN3/ARHGAP22/OGDHL/PAPPA2/CDA/GSTO2/DLK2/CXCL12/TSPAN11/LOX/THBS2
Fibroblasts (Test on Interaction Term “Dox * B/I/R/T)	GSE1791_CTRL_VS_NEUROMEDINU_IN_T_CELL_LINE_0.8H_DN	GSE1791_CTRL_VS_NEUROMEDINU_IN_T_CELL_LINE_0.8H_DN	127	-0.571	-1.691	0.001	0.043	0.033	935	tags=18%, list=6%, signal=17%	ATP6V0A1/CACNB3/RXRA/COL3A1/EXT1/PDLIM2/SH3RF3/PCDH7/IER5L/VCAM1/DUSP6/EFNA5/KITLG/GPNMB/CD63/GSN/IL1RAP/MYOF/ASAP1/FRMD4A/PTGS1/NR2F2
Fibroblasts (Test on Interaction Term “Dox * B/I/R/T)	GSE2405_0H_VS_1.5H_A_PHAGOCYTOPHILUM_STIM_NEUTROPHIL_UP	GSE2405_0H_VS_1.5H_A_PHAGOCYTOPHILUM_STIM_NEUTROPHIL_UP	171	-0.549	-1.69	0.001	0.043	0.033	1771	tags=29%, list=11%, signal=26%	IFIT3/OLFML2B/EGFL7/NXN/HVCN1/CPT1A/UNC119/RCN1/PGM1/CD9/IFI27L2/DSTN/USP18/CST6/RNH1/TP53INP2/RXRA/NDN/COL3A1/C1R/S100A6/VWA5A/FCGRT/HSPG2/COL1A2/EGFR/RYK/RBP1/GNG12/FASN/DTX4/AXL/SAT1/RIN2/TSPAN31/TAGLN/CSTB/LAMP1/SPHK1/CMTM3/MGP/SPON2/CST3/AMOTL2/STEAP3/LOXL1/MAN2A1/CTSB
Fibroblasts (Test on Interaction Term “Dox * B/I/R/T)	GSE24634_TREG_VS_TCONV_POST_DAY10_IL4_CONVERSION_DN	GSE24634_TREG_VS_TCONV_POST_DAY10_IL4_CONVERSION_DN	174	-0.549	-1.689	0.001	0.043	0.033	1839	tags=29%, list=12%, signal=26%	RGL1/TSPAN3/PDGFC/CSF1R/GFOD1/LAMC1/MAP2K6/TCN2/RAB31/RBM47/AVPI1/ITSN1/CD9/RNF130/RHOQ/FABP4/ARHGAP22/FADS1/HMOX1/ACVR1B/FCGRT/ITGB2/APLP2/CTSA/SCPEP1/TREM2/QSOX1/GRN/MAN2B1/FZD2/IDH1/LAMP2/SPARC/MAOA/ITGB5/RNF144A/VAT1/CD63/GSN/MYOF/NPC2/C1S/GLA/SPP1/TIMP2/PLAU/CEBPB/PSAP/STEAP3/CTSB
Fibroblasts (Test on Interaction Term “Dox * B/I/R/T)	GSE3337_CTRL_VS_16H_IFNG_IN_CD8POS_DC_UP	GSE3337_CTRL_VS_16H_IFNG_IN_CD8POS_DC_UP	171	-0.548	-1.687	0.001	0.043	0.033	1358	tags=25%, list=9%, signal=23%	EFNB2/NSF/ETS2/ERGIC1/HSPA1A/SOX4/AFF4/TP53INP2/IL13RA1/HEBP1/ID3/NNT/HMOX1/MID1/STK3/ADAMTS1/NDRG4/GCAT/DPP7/CD93/TRIO/H6PD/IER3/FZD1/SLPI/VEGFA/MAN2B1/S100A4/VCAM1/ANXA5/PDGFRB/BDNF/IL1RAP/ASAP1/SGPP1/PRNP/ANGPTL2/CP/CTSD/CDH11/CTSB
Fibroblasts (Test on Interaction Term “Dox * B/I/R/T)	GSE3039_NKT_CELL_VS_B2_BCELL_DN	GSE3039_NKT_CELL_VS_B2_BCELL_DN	159	-0.556	-1.686	0.001	0.043	0.033	1624	tags=33%, list=10%, signal=30%	ABCA1/CISH/GPR137B/STX7/NR4A3/NFAT5/FOSL1/F3/SDC4/TES/NFIL3/IRS2/TLR2/ETS2/SEC62/CYTIP/BASP1/TNFAIP6/ATP6V0A1/BRI3/SMAD7/DDIT3/GRINA/ELK3/FLCN/MYCN/SPRED2/RBMS1/TPI1/ATF5/EMILIN2/ACAT2/FZD2/LGALS3/UACA/DAB2/USP53/DUSP6/SMOX/MAFF/CD109/SLC2A1/EPHA2/SPHK1/TNFRSF12A/SPP1/CEBPB/CSF1/PTGS2/TM4SF1/CRABP1
Fibroblasts (Test on Interaction Term “Dox * B/I/R/T)	GSE5589_WT_VS_IL10_KO_LPS_STIM_MACROPHAGE_180MIN_DN	GSE5589_WT_VS_IL10_KO_LPS_STIM_MACROPHAGE_180MIN_DN	127	-0.569	-1.685	0.001	0.043	0.033	1337	tags=23%, list=9%, signal=21%	TDRD7/VAV3/NFATC4/SHC4/FAM102B/RORA/SSBP3/MAPKAPK3/KCNK2/GPRC5B/DDAH2/OLFM1/LIX1L/PAFAH1B3/NR3C1/H6PD/SETBP1/SLIT2/PBX1/SMOX/ZFP36L2/SLC25A24/RNF144A/RARG/CST3/THBD/FBLN5/THBS2
Fibroblasts (Test on Interaction Term “Dox * B/I/R/T)	GSE34156_TLR1_TLR2_LIGAND_VS_NOD2_AND_TLR1_TLR2_LIGAND_24H_TREATED_MONOCYTE_UP	GSE34156_TLR1_TLR2_LIGAND_VS_NOD2_AND_TLR1_TLR2_LIGAND_24H_TREATED_MONOCYTE_UP	160	-0.555	-1.683	0.001	0.043	0.033	1599	tags=35%, list=10%, signal=32%	CD14/ACTB/FTL/ZNF385A/TIMP1/NCOA4/P2RX7/CSF1R/P2RX4/NCS1/RAB31/RBM47/RAB2A/ADAM9/TLR2/RNF130/CSF2RB/TGFBI/ATP13A3/WDFY3/TALDO1/IL13RA1/HMOX1/BRI3/SFXN5/MPP1/OS9/RAB5A/SLC25A37/FLOT1/CD93/FCGRT/GRN/PLEKHO2/ATP6V1B2/VEGFA/GNS/DSE/LGALS3/EPB41L3/RAB7A/MGST1/MARCKS/TPM4/ANXA5/ASAH1/DUSP6/NID1/SAT1/RIN2/MYOF/PLAU/CTSD/PSAP/LRP1
Fibroblasts (Test on Interaction Term “Dox * B/I/R/T)	GSE27092_WT_VS_HDAC7_PHOSPHO_DEFICIENT_CD8_TCELL_UP	GSE27092_WT_VS_HDAC7_PHOSPHO_DEFICIENT_CD8_TCELL_UP	162	-0.552	-1.681	0.001	0.043	0.033	1509	tags=19%, list=10%, signal=17%	TMEM50B/IFNAR2/ETS2/SGK1/HSD3B7/TWIST1/TBX3/HBEGF/AOC3/SRXN1/PIP5K1A/GOLGA4/MID1/SERPINE2/NDN/GDNF/ATF4/FOXC1/TPST1/IGF2BP2/MAOA/IGF2/ANXA3/PLAT/FAM3C/PTTG1IP/CP/BGN/GSTO1
Fibroblasts (Test on Interaction Term “Dox * B/I/R/T)	GSE369_PRE_VS_POST_IL6_INJECTION_SOCS3_KO_LIVER_UP	GSE369_PRE_VS_POST_IL6_INJECTION_SOCS3_KO_LIVER_UP	165	-0.548	-1.678	0.001	0.043	0.033	1693	tags=31%, list=11%, signal=28%	RAB1A/E2F5/ABL2/SNRK/SLC12A2/TES/MCL1/EIF1/ETS2/ARF6/CFLAR/YWHAQ/CYTIP/BNIP2/DYNC1LI2/HSPA1A/P4HA1/SERTAD2/ITGB7/FSTL1/DDIT3/TGIF1/CCND2/KLF6/CD55/DIAPH1/ATF4/HK2/PPFIA1/RBPJ/NR3C1/IFRD1/ELF1/ADORA2B/ARID5B/B2M/DUSP10/BTG1/MAFF/MAP1LC3B/ENO2/PAPSS1/JUN/CD63/GLA/PRNP/SPP1/OSMR/NET1/IL1RL1
Fibroblasts (Test on Interaction Term “Dox * B/I/R/T)	GSE19198_CTRL_VS_IL21_TREATED_TCELL_24H_UP	GSE19198_CTRL_VS_IL21_TREATED_TCELL_24H_UP	177	-0.543	-1.678	0.001	0.043	0.033	1489	tags=27%, list=10%, signal=24%	EGLN2/AKAP12/SAA2/JDP2/ADAM9/NFIL3/ZNRF1/UBR4/ZC3H12C/GTF2F1/CX3CL1/CCL7/WIPI2/RHOB/SPSB1/RBMS2/DDIT3/RAB8B/SAV1/UBC/RND3/ADM/BCR/PLK2/H6PD/IFRD1/ITGA5/ZWINT/SERPINE1/OAF/PLAGL1/DUSP10/MAFF/SEMA3A/LITAF/HIF1A/CA13/TGM2/ERRFI1/TIMP3/PDE4B/SPHK1/CP/RAMP3/XDH/LOX
Fibroblasts (Test on Interaction Term “Dox * B/I/R/T)	GSE13887_HEALTHY_VS_LUPUS_RESTING_CD4_TCELL_UP	GSE13887_HEALTHY_VS_LUPUS_RESTING_CD4_TCELL_UP	89	-0.589	-1.676	0.003	0.054	0.042	955	tags=19%, list=6%, signal=18%	CAPZB/SFXN5/TPM1/EXT1/MGRN1/ITGA5/KLF2/MMD/IDH1/MARCKS/MRGPRF/MAOA/LAMP1/AP3S1/CXCL12/XDH
Fibroblasts (Test on Interaction Term “Dox * B/I/R/T)	GSE360_L_DONOVANI_VS_M_TUBERCULOSIS_MAC_DN	GSE360_L_DONOVANI_VS_M_TUBERCULOSIS_MAC_DN	163	-0.548	-1.672	0.001	0.043	0.033	1965	tags=24%, list=13%, signal=21%	IL6/RRAD/IQSEC1/YIPF3/IRF1/GBP2/RAB31/GNB5/EPHB4/MCL1/TLR2/UBE2L6/CFLAR/HTRA1/TWIST1/RIN1/UCP2/TNFAIP6/HBEGF/ISG20/NFKB2/SMAD7/GRIA1/SBNO2/STEAP1/RGS2/DUSP1/VEGFA/EPB41L3/CAP1/FOSL2/PTGES/PARD6B/FDPS/PLAU/PTGS2/NET1/THBD
Fibroblasts (Test on Interaction Term “Dox * B/I/R/T)	GSE21360_SECONDARY_VS_QUATERNARY_MEMORY_CD8_TCELL_UP	GSE21360_SECONDARY_VS_QUATERNARY_MEMORY_CD8_TCELL_UP	151	-0.554	-1.67	0.001	0.043	0.033	2141	tags=32%, list=14%, signal=28%	MAP3K8/GYS1/NFKBIZ/ASCC3/IL6/UHRF1BP1L/PFKFB3/NFKB1/GADD45B/FCRLB/GNA13/ALAS1/GLIPR2/GFOD1/TCIRG1/NFKBIA/CFLAR/BASP1/BCL3/CCL7/SIPA1L1/RBPMS/NRG1/NFKB2/SLCO3A1/SLC25A37/AMPD3/HK2/SBNO2/MFHAS1/ADORA2B/DUSP1/FNDC3A/VCAM1/TNFRSF1B/SMOX/PTGES/HIF1A/SLC2A1/PVR/RIN2/CCL2/PDE4B/IER5/PTGS2/PDPN/IL1RL1
Fibroblasts (Test on Interaction Term “Dox * B/I/R/T)	GSE9988_ANTI_TREM1_VS_LOW_LPS_MONOCYTE_UP	GSE9988_ANTI_TREM1_VS_LOW_LPS_MONOCYTE_UP	163	-0.547	-1.67	0.001	0.043	0.033	2705	tags=40%, list=17%, signal=33%	STX1A/DNMBP/RARA/PSD4/RIOK3/GTF2IRD1/LHFPL2/ZNF318/BLOC1S3/C16orf70/MCOLN1/GNPDA1/TXNIP/SNX12/PNP/MGAT1/PHF13/CNST/LPIN1/TBC1D2/PLEKHO1/GNA13/PLEKHM2/CD300LB/GFOD1/AMD1/TRIB1/HEXB/NEU1/STX4/SGK1/HSD3B7/ATP6V1D/PPP2R5A/RHOB/CLTA/STARD5/BRI3/TGIF1/ZCCHC2/SNX8/PEX5/PPFIA1/RRAGC/STX3/PLEKHM1/SNX33/KLF2/PLEKHO2/FNIP2/ATP6V1B2/LGALS3/DAB2/SNX9/HIC1/MAP1LC3B/ATP6V1G1/GPNMB/CD63/S1PR3/DHRS9/MMP19/SPP1/CEBPB
Fibroblasts (Test on Interaction Term “Dox * B/I/R/T)	GSE3039_ALPHAALPHA_CD8_TCELL_VS_B2_BCELL_DN	GSE3039_ALPHAALPHA_CD8_TCELL_VS_B2_BCELL_DN	172	-0.541	-1.664	0.001	0.043	0.033	1789	tags=38%, list=11%, signal=34%	STX1A/ZFAND2A/FADS2/PGK1/TMEM9/PDGFA/CAMK1/LHFPL2/TMEFF1/ESD/LIF/ECHDC3/PCOLCE/TIMP1/GPR137B/CUL7/ALKBH7/IFIT3/RSAD1/CLPP/CRTAP/ABL2/F3/HEXB/KRT7/TLR2/ETS2/GDPD1/TANC2/RAB11FIP5/BASP1/TASP1/CTSK/HS2ST1/HSD3B7/NAGLU/IFT81/FSTL1/LUM/TRIP6/EXT1/FBLIM1/TPI1/RBPJ/RNASE4/IFRD1/MMD/FNIP2/ARID5B/UACA/DUSP6/EFNA5/SMOX/IDI1/MAFF/ENO2/SQLE/C1orf198/UAP1L1/GLA/FARP1/SPHK1/TIMP2/COLEC12
Fibroblasts (Test on Interaction Term “Dox * B/I/R/T)	GSE43955_1H_VS_10H_ACT_CD4_TCELL_WITH_TGFB_IL6_DN	GSE43955_1H_VS_10H_ACT_CD4_TCELL_WITH_TGFB_IL6_DN	171	-0.541	-1.664	0.001	0.043	0.033	1798	tags=25%, list=12%, signal=22%	PLAC8/ALG2/IFIT3/RELB/ANXA1/SLC39A6/ITGA8/TMED10/PXK/AGFG1/NEU1/TFAP2A/DBNL/CYTIP/ZC3H12C/AGL/USP18/TUBB2A/SERPINE2/MYO1C/FRRS1/CNN3/VPS26A/IGF2BP2/FRMD6/COL1A2/LY6E/RTN4/PLS3/FN1/GLRX/MYO1E/TIMP3/LTBP2/CP/COL4A2/FBLN2/NR4A1/BGN/DCN/IL1RL1
Fibroblasts (Test on Interaction Term “Dox * B/I/R/T)	GSE36826_NORMAL_VS_STAPH_AUREUS_INF_SKIN_DN	GSE36826_NORMAL_VS_STAPH_AUREUS_INF_SKIN_DN	177	-0.538	-1.664	0.001	0.043	0.033	1938	tags=28%, list=12%, signal=25%	P2RY14/MGST3/RHOBTB1/SCARB1/ALDH9A1/ARHGAP12/SPATS2L/NDUFA4/UGP2/APPL2/SNTB2/CRTAP/SLC17A5/TNFSF12/KDSR/UBE2L6/ITSN1/TRIM32/CASD1/HS2ST1/AIFM1/SLC12A7/TCEAL1/MGST2/BNIP3/RENBP/NENF/CDK4/TMEM59/RBMS1/STX3/TMEM106B/SCPEP1/MFHAS1/DAG1/GNS/EPB41L2/IDH1/PIK3R1/ECM1/VAT1/UAP1L1/IGF2R/SGPP1/SPP1/TIMP2/CST3/PLAU/CTSD
Fibroblasts (Test on Interaction Term “Dox * B/I/R/T)	GSE27670_CTRL_VS_BLIMP1_TRANSDUCED_GC_BCELL_DN	GSE27670_CTRL_VS_BLIMP1_TRANSDUCED_GC_BCELL_DN	173	-0.541	-1.664	0.001	0.043	0.033	1603	tags=27%, list=10%, signal=25%	CPT1A/RCN1/TOM1L1/LY75/IRS2/EFNB2/CX3CL1/MMP9/TRAF3IP2/TP53INP2/ARMCX2/CDC42EP4/NAV2/TGFB3/NCKAP1/TSC22D1/STC2/ELOVL6/LAMB1/FDX1/CFL2/TPST1/TINAGL1/ZWINT/CASP12/ETNK1/ITGA3/ATP2A2/SPARC/PBX1/WLS/IMPACT/CBX6/CPE/SQLE/SPTBN1/SLC6A8/AMOT/ERRFI1/GHR/TIMP3/PEG3/LIMA1/AMOTL2/EPS8/THBS2
Fibroblasts (Test on Interaction Term “Dox * B/I/R/T)	GSE21379_TFH_VS_NON_TFH_CD4_TCELL_DN	GSE21379_TFH_VS_NON_TFH_CD4_TCELL_DN	145	-0.553	-1.661	0.001	0.043	0.033	1866	tags=18%, list=12%, signal=16%	KLF12/SLC16A9/URGCP/MOGAT2/DDR2/EREG/BDKRB1/IL4R/TNFAIP6/SMARCA1/FAM110B/TSPAN9/YAP1/MYO1H/LRRN4CL/SH3RF3/EPB41L1/RGMB/SNED1/HIC1/MYOF/MMP19/COL4A2/SMOC1/DLK1
Fibroblasts (Test on Interaction Term “Dox * B/I/R/T)	GSE30971_2H_VS_4H_LPS_STIM_MACROPHAGE_WBP7_HET_DN	GSE30971_2H_VS_4H_LPS_STIM_MACROPHAGE_WBP7_HET_DN	117	-0.564	-1.659	0.003	0.054	0.042	2276	tags=27%, list=15%, signal=24%	FLT1/MTPN/EPM2AIP1/STAT3/PRKAA2/ANKRD55/GADD45B/PLAC8/NYNRIN/NFAT5/KCNAB1/DNAJB9/EFNB2/OLFM3/ARHGAP24/HS2ST1/TRAF3IP2/SIGLEC15/SFR1/KCNK2/SH3GLB1/SMOC2/STEAP1/EMP2/NEDD4/PLAT/PDE4B/KANK1/PTGS2/TM4SF1/PDGFRA
Fibroblasts (Test on Interaction Term “Dox * B/I/R/T)	GSE12003_MIR223_KO_VS_WT_BM_PROGENITOR_8D_CULTURE_UP	GSE12003_MIR223_KO_VS_WT_BM_PROGENITOR_8D_CULTURE_UP	100	-0.572	-1.657	0.001	0.043	0.033	1421	tags=24%, list=9%, signal=22%	STX2/GABARAPL2/RAB11FIP5/NEK7/IL6ST/C1GALT1/KAT6B/IL13RA1/RENBP/FHL3/TAX1BP3/LIX1L/TMEM86A/NR3C1/STX3/CTDSP2/ESYT2/DUSP1/IER5L/MFGE8/CSTB/LBH/CDH11
Fibroblasts (Test on Interaction Term “Dox * B/I/R/T)	GSE10325_BCELL_VS_MYELOID_DN	GSE10325_BCELL_VS_MYELOID_DN	166	-0.54	-1.654	0.001	0.043	0.033	1194	tags=23%, list=8%, signal=21%	RNF130/DRAM1/TGFBI/COTL1/HBEGF/OAZ2/HMOX1/MAPKAPK3/PELI2/RXRA/MPP1/MTMR11/CDA/ADM/CD93/FCGRT/NACC2/MICAL2/CTSA/ADORA2B/RGS2/DUSP1/GNS/S100A4/LGALS3/TNFRSF1B/LAMP2/ANXA5/DUSP6/ACTG1/SAT1/RIN2/DHRS9/CEBPB/PSAP/CEBPD/CTSB
Fibroblasts (Test on Interaction Term “Dox * B/I/R/T)	GSE29618_PDC_VS_MDC_DN	GSE29618_PDC_VS_MDC_DN	161	-0.544	-1.653	0.001	0.043	0.033	2195	tags=34%, list=14%, signal=29%	PTPN12/BCL2/PSTPIP1/JUNB/CYFIP1/TIMP1/BLOC1S1/PLEKHO1/SCO2/ENO1/ANXA1/CHMP2B/GBP2/RAB31/TRIB1/LY75/SGK1/APAF1/BASP1/COTL1/EMP3/RNH1/RHOB/IL13RA1/SPG21/ID2/PPT1/DIAPH1/SLCO3A1/HK2/CD93/RBPJ/ITGB2/CNN2/IL6R/LGALS1/VEGFA/S100A4/LIMD2/LGALS3/RAB7A/MARCKS/PTGER4/ANXA5/SLC25A24/HIF1A/ASAP1/CSTB/PTGS1/CST3/PTGS2/ARHGDIB/CEBPD
Fibroblasts (Test on Interaction Term “Dox * B/I/R/T)	GSE14350_IL2RB_KO_VS_WT_TREG_DN	GSE14350_IL2RB_KO_VS_WT_TREG_DN	178	-0.535	-1.65	0.001	0.043	0.033	1629	tags=22%, list=10%, signal=20%	LAMC1/TCN2/STXBP4/SDC4/HIPK2/ITSN1/ZC3H12C/BASP1/DGKH/RHOQ/OAZ2/SSBP3/ZNF516/PELI2/SERPINE2/ELK3/NSDHL/PRMT2/TUBB2B/SRGAP3/LCLAT1/HDAC9/PPM1L/S100A4/LGALS3/CDKN2C/ECM1/WLS/SMOX/AXL/CBX6/CDSN/SAT1/MYO1E/SWAP70/XDH/GSTO1/IL1RL1
Fibroblasts (Test on Interaction Term “Dox * B/I/R/T)	GSE24634_IL4_VS_CTRL_TREATED_NAIVE_CD4_TCELL_DAY3_UP	GSE24634_IL4_VS_CTRL_TREATED_NAIVE_CD4_TCELL_DAY3_UP	164	-0.54	-1.649	0.001	0.043	0.033	1708	tags=27%, list=11%, signal=24%	AUH/NR4A3/LSP1/CREM/NFIL3/PGPEP1/NSF/TRAM2/TGFBI/RNH1/GAS6/DLGAP2/FADS1/MAF/RXRA/FETUB/CYP51A1/SPRY4/PLA2G15/TINAGL1/APLP2/MMD/LGALS1/QSOX1/SDC2/DAG1/PLEKHO2/MAN2B1/GNS/EPB41L2/LAMP2/PDXK/FN1/MAOA/SQLE/GSN/TGM2/ASAP1/NPC2/GLA/FARP1/PTGS1/DACT1
Fibroblasts (Test on Interaction Term “Dox * B/I/R/T)	GSE6259_33D1_POS_DC_VS_CD4_TCELL_DN	GSE6259_33D1_POS_DC_VS_CD4_TCELL_DN	155	-0.545	-1.647	0.001	0.043	0.033	2130	tags=34%, list=14%, signal=30%	ERICH1/EDNRA/ABCA1/P2RX7/RGL1/LGALS8/ITGAV/PDGFC/CTSO/ETV5/P2RX4/TCN2/OPHN1/ADAM9/SEC14L1/IRS2/ITSN1/MXRA8/SRFBP1/GDPD1/INSR/SCAMP1/SEMA4B/ATP13A3/PLD3/TPP1/HEBP1/TMEM50A/SYPL1/MYH10/MAF/LAYN/MACF1/SERINC3/LGMN/GZF1/PLA2G15/TBC1D2B/CTSA/DUSP1/GNS/DSE/OLFML3/VCAM1/TTYH2/MTUS1/ITGB5/GPNMB/ITM2B/CP/TIMP2/FMN1
Fibroblasts (Test on Interaction Term “Dox * B/I/R/T)	GSE12484_HEALTHY_VS_PERIDONTITIS_NEUTROPHILS_UP	GSE12484_HEALTHY_VS_PERIDONTITIS_NEUTROPHILS_UP	91	-0.574	-1.645	0.003	0.054	0.042	1155	tags=12%, list=7%, signal=11%	RIN1/FAM110C/RHOD/GATA2/PLA2R1/HSPG2/SERPINE1/AQP5/DACT1/FBLN5
Fibroblasts (Test on Interaction Term “Dox * B/I/R/T)	GSE39820_CTRL_VS_TGFBETA3_IL6_CD4_TCELL_DN	GSE39820_CTRL_VS_TGFBETA3_IL6_CD4_TCELL_DN	178	-0.532	-1.642	0.001	0.043	0.033	2626	tags=35%, list=17%, signal=30%	AFG3L2/TBCEL/YPEL5/CHM/XRCC4/PICALM/CAMKK1/CSRNP1/CNPPD1/MCFD2/PPP1R15A/TLE6/TIMP1/SNAPC1/DCTN4/WDR81/DNPEP/MAP2K6/PLSCR3/NCS1/SEC31A/DDR1/SEC24D/NAGK/MYO10/AVPI1/RAB2A/IFNAR2/ATRNL1/NSF/RNH1/SLC12A7/SMAD3/HDAC5/RORA/MAGED2/ID2/RBMS2/ACVR1B/CTNNA1/TAX1BP3/SLC30A4/ARMCX3/FLOT1/CAST/SRGAP3/MGRN1/SH3GLB1/IER3/SERPINE1/FNDC3A/ITGA3/ECM1/SMOX/ZBED3/FOSL2/ZFP36L2/PAPSS1/S1PR3/PRNP/PTTG1IP/CTSB
Fibroblasts (Test on Interaction Term “Dox * B/I/R/T)	GSE9037_CTRL_VS_LPS_1H_STIM_BMDM_DN	GSE9037_CTRL_VS_LPS_1H_STIM_BMDM_DN	156	-0.543	-1.641	0.001	0.043	0.033	1105	tags=25%, list=7%, signal=23%	SRF/SMG8/GALM/MAP3K8/HEXIM1/RTP4/GADD45B/CUL3/RELB/ZNF703/ITGA8/ABL2/MARCH5/HSD17B7/ATOH8/NEDD4L/TBX3/VGF/SRXN1/MID1/UBC/LCLAT1/PHLDA1/RALGDS/SLPI/FRMD6/VCAM1/DAB2/PBX1/MAFF/JUN/TGM2/ERRFI1/CXCL6/PSAP/EFEMP1/GAS1/PDGFRA
Fibroblasts (Test on Interaction Term “Dox * B/I/R/T)	GSE20715_0H_VS_6H_OZONE_LUNG_DN	GSE20715_0H_VS_6H_OZONE_LUNG_DN	178	-0.531	-1.638	0.001	0.043	0.033	1920	tags=28%, list=12%, signal=24%	NPTXR/AMACR/CCDC102A/ANKS1A/ZFP57/RICTOR/CLIP4/PDK4/ACOX1/TRIB1/SNRK/EGLN2/RAB20/LEPR/TLR2/APCDD1/BCL3/AFF4/PDXDC1/NUS1/FSTL1/CDC42EP4/PELI2/ABHD5/ACVR1B/TSC22D1/POR/TULP4/STX3/FAM13C/HSPG2/FRMD6/MARCKS/SLC38A2/DUSP6/FASN/IMPACT/S1PR1/RCAN2/GSN/EPHA2/ERRFI1/CXCL6/COL16A1/CP/SPP1/OSMR/BGN
Fibroblasts (Test on Interaction Term “Dox * B/I/R/T)	GSE43955_10H_VS_60H_ACT_CD4_TCELL_WITH_TGFB_IL6_DN	GSE43955_10H_VS_60H_ACT_CD4_TCELL_WITH_TGFB_IL6_DN	175	-0.531	-1.638	0.001	0.043	0.033	1217	tags=25%, list=8%, signal=23%	PSMD2/CYTIP/BASP1/C1QTNF1/SLC35E4/TUBB2A/IL11/RECK/OAZ2/MYH10/ID2/SIPA1L2/TPBG/CACNB3/ELK3/S100A6/RNF145/HK2/MAPK6/CD93/MVK/PHLDA1/IGF2BP2/ADORA2B/DUSP1/COL1A2/LIMD2/LY6E/HAS2/VCAM1/MATN2/PLS3/SNX9/DUSP6/WLS/ZFP36L2/TNFRSF11B/TAGLN/TIMP3/MGP/AEBP1/THBS2
Fibroblasts (Test on Interaction Term “Dox * B/I/R/T)	GSE24634_TREG_VS_TCONV_POST_DAY3_IL4_CONVERSION_DN	GSE24634_TREG_VS_TCONV_POST_DAY3_IL4_CONVERSION_DN	171	-0.532	-1.637	0.001	0.043	0.033	1865	tags=29%, list=12%, signal=26%	RHOBTB1/TBC1D2/ATP6V1C1/HSD17B11/CTSO/SNX4/APPL2/P2RX4/CREBL2/HEXB/TCIRG1/NAGK/DNAJB9/TDRD7/SNX6/RNF130/PLIN3/MPV17/TRAM2/ATP6V1D/ARHGAP22/ATP6V0B/TCEAL1/FADS1/PPT1/SERINC3/CDA/ITGB2/MMD/LGALS1/SDC2/IFNGR2/FNDC3A/DSE/LGALS3/EPB41L3/DAB2/ASAH1/RIN2/TGM2/CCL2/GLA/ITM2B/LAMP1/DYSF/PSAP/CEBPD/CTSB
Fibroblasts (Test on Interaction Term “Dox * B/I/R/T)	GSE9988_LOW_LPS_VS_ANTI_TREM1_AND_LPS_MONOCYTE_DN	GSE9988_LOW_LPS_VS_ANTI_TREM1_AND_LPS_MONOCYTE_DN	156	-0.541	-1.636	0.001	0.043	0.033	1902	tags=31%, list=12%, signal=27%	RRAD/TBC1D2/GNA13/PLEKHM2/GFOD1/AKIRIN2/TRIB1/NEU1/STX4/RHOBTB3/SGK1/ATP6V1D/PPP2R5A/BANP/SCG5/RHOB/DYRK3/SIGLEC15/SERTAD2/BRI3/ATP6V1H/DDIT3/SPRY2/ZCCHC2/SNX8/PPFIA1/RRAGC/STX3/PLEKHM1/SNX33/NUDT4/FNIP2/ATP6V1B2/SERPINE1/CDC42EP3/LGALS3/DAB2/USP53/SNX9/ATP6V1G1/S1PR3/CSTB/LBH/MMP19/SPP1/CEBPB/CSF1
Fibroblasts (Test on Interaction Term “Dox * B/I/R/T)	GSE24634_IL4_VS_CTRL_TREATED_NAIVE_CD4_TCELL_DAY5_UP	GSE24634_IL4_VS_CTRL_TREATED_NAIVE_CD4_TCELL_DAY5_UP	167	-0.534	-1.636	0.001	0.043	0.033	1758	tags=28%, list=11%, signal=25%	CSF1R/OLFML2B/DAPK1/LAMC1/TRIB1/RAB20/LRRC42/NEU1/NFIL3/ITSN1/IRGQ/EIF4G3/BASP1/ARHGAP22/GAS6/IL13RA1/FADS1/LGMN/TRIP6/SPRED2/POR/MARCKSL1/ATF5/GAA/PLK2/SGPL1/CTSA/TREM2/MMD/ATP6V0C/MAN2B1/EPB41L2/LAMP2/MARCKS/WLS/MAOA/SQLE/VAT1/TNFRSF11B/ASAP1/NPC2/C1S/DYSF/PTGS1/CST3/STEAP3
Fibroblasts (Test on Interaction Term “Dox * B/I/R/T)	GSE14769_UNSTIM_VS_40MIN_LPS_BMDM_DN	GSE14769_UNSTIM_VS_40MIN_LPS_BMDM_DN	170	-0.531	-1.635	0.001	0.043	0.033	1841	tags=32%, list=12%, signal=28%	FEM1C/IRF1/PHLPP2/RELB/SLC25A25/LRIG2/SDC4/RAB20/NFKBIA/MCL1/TLR2/SGK1/CFLAR/ZC3H12C/DUSP5/USP18/CCL7/MEX3C/HSPA1A/HSPA1B/AOC3/ID3/ID2/ZNF516/TGIF1/ALMS1/KLF6/ST3GAL1/UBC/RND3/EXT1/MARCKSL1/PHLDA1/FILIP1L/PLK2/SQSTM1/IFRD1/IER3/DUSP1/VEGFA/PTGER4/SLC38A2/MAFF/JUN/ERRFI1/CCL2/PDE4B/CDC42EP2/IER5/CEBPB/CITED2/CDH11/PTGS2
Fibroblasts (Test on Interaction Term “Dox * B/I/R/T)	GSE9988_ANTI_TREM1_VS_LPS_MONOCYTE_UP	GSE9988_ANTI_TREM1_VS_LPS_MONOCYTE_UP	168	-0.533	-1.634	0.001	0.043	0.033	2705	tags=39%, list=17%, signal=33%	STX1A/DNMBP/RARA/PSD4/RIOK3/GTF2IRD1/LHFPL2/BLOC1S3/C16orf70/MCOLN1/GNPDA1/TXNIP/SNX12/MGAT1/PHF13/C5orf30/SERTAD1/CNST/LPIN1/TBC1D2/PLEKHO1/PLEKHM2/GFOD1/SLC17A5/AKIRIN2/AMD1/TRIB1/HEXB/AVPI1/STX4/SGK1/HOMER3/HSD3B7/JMJD1C/RHOB/GGA2/TPCN2/ID3/BRI3/MAPKAPK3/TGIF1/SPRY2/ZCCHC2/PEX5/PPFIA1/RRAGC/STX3/GABARAP/PLEKHM1/SNX33/KLF2/PLEKHO2/FNIP2/ATP6V1B2/LGALS3/DAB2/HIC1/MAP1LC3B/ATP6V1G1/S1PR3/TNFRSF12A/DHRS9/MMP19/SPP1/CEBPB
Fibroblasts (Test on Interaction Term “Dox * B/I/R/T)	GSE5589_IL6_KO_VS_IL10_KO_LPS_AND_IL10_STIM_MACROPHAGE_45MIN_DN	GSE5589_IL6_KO_VS_IL10_KO_LPS_AND_IL10_STIM_MACROPHAGE_45MIN_DN	177	-0.528	-1.632	0.001	0.043	0.033	2122	tags=31%, list=14%, signal=27%	RNF216/SPTLC2/TUSC1/SNX10/UHRF1BP1L/MRPS6/P2RY14/HADHB/ALDH9A1/ITGAV/PDGFC/KLHL9/MGAT4B/TRIM25/CPT1A/KBTBD2/IL16/AKR1B1/LY75/DOCK7/AVPI1/IRF2BP2/SMAD6/VAV3/BHLHB9/PLEKHB2/NEDD4L/FABP4/ENPP1/ATP13A3/ABCD2/TPCN2/HMOX1/ATP6V0A1/FLCN/EXT1/FAM126A/CHD3/SLC5A3/DCAF6/FILIP1L/H6PD/RALGDS/ELF1/TGFBR3/ATP6V1B2/PRICKLE2/SNX9/AXL/GHR/NET1/MAN2A1/THBD
Fibroblasts (Test on Interaction Term “Dox * B/I/R/T)	GSE17721_LPS_VS_GARDIQUIMOD_1H_BMDC_UP	GSE17721_LPS_VS_GARDIQUIMOD_1H_BMDC_UP	161	-0.537	-1.632	0.001	0.043	0.033	1518	tags=17%, list=10%, signal=16%	AKR1B1/F3/IRS2/GALK2/SEMA6C/CCNG2/LYNX1/RHOB/ADK/ADAMTSL5/SFR1/CLU/PDE10A/PHLDA1/RGS2/ARID5B/NUDT9/PBX1/CAP1/JUN/PAK3/DACT1/TNC/CSF1/CITED2/NR4A1/THBS2
Fibroblasts (Test on Interaction Term “Dox * B/I/R/T)	GSE46606_UNSTIM_VS_CD40L_IL2_IL5_3DAY_STIMULATED_IRF4HIGH_SORTED_BCELL_DN	GSE46606_UNSTIM_VS_CD40L_IL2_IL5_3DAY_STIMULATED_IRF4HIGH_SORTED_BCELL_DN	140	-0.544	-1.629	0.003	0.054	0.042	1373	tags=16%, list=9%, signal=15%	BNC2/ZNF248/HSD17B11/RAB36/ST3GAL4/GABARAPL2/APCDD1/PMVK/FEZ1/ADAMTSL5/ALMS1/COL3A1/SYDE2/LAPTM4A/PRICKLE2/CA13/MYO1E/TMEM158/CXCL6/CDH11/FGF7/AEBP1
Fibroblasts (Test on Interaction Term “Dox * B/I/R/T)	GSE20715_WT_VS_TLR4_KO_LUNG_UP	GSE20715_WT_VS_TLR4_KO_LUNG_UP	169	-0.529	-1.626	0.001	0.043	0.033	2065	tags=30%, list=13%, signal=26%	SEPT2/PSENEN/CD302/ZFYVE21/SNX2/CHST2/CUL3/IFIT3/LGALSL/ANXA1/ITGA8/TMED10/TMEM168/CPT1A/MYO10/SNAI2/GOLGA3/DYNLRB1/TBC1D15/MXRA8/CD9/ST13/RNF13/SYPL1/MR1/VMP1/ANKH/GPRC5B/RND3/ARMCX3/HSPA5/CALR/SQSTM1/ITGB2/PIK3R1/CDKN2C/MARCKS/RTN4/MAP1LC3B/ANGPT1/ST3GAL2/ITM2B/CRYAB/AP3S1/KCTD10/ANGPTL2/PTGS2/BGN/FBLN5
Fibroblasts (Test on Interaction Term “Dox * B/I/R/T)	GSE29618_MONOCYTE_VS_PDC_DAY7_FLU_VACCINE_UP	GSE29618_MONOCYTE_VS_PDC_DAY7_FLU_VACCINE_UP	167	-0.531	-1.625	0.001	0.043	0.033	2489	tags=37%, list=16%, signal=32%	ZDHHC7/EGR1/SOD2/VPS37C/PICALM/TNFRSF1A/PTPN12/CD14/PSTPIP1/FTL/CYFIP1/TIMP1/ALDOA/TUBA4A/SNX2/HSD17B11/CSF1R/GBP2/TMEM127/TRIB1/KIAA0513/AGFG1/RAB20/NFIL3/TLR2/SGK1/WDFY3/PPM1F/HBEGF/PXN/HMOX1/SPG21/TMEM164/RXRA/TGIF1/MTMR11/SLCO3A1/HK2/ARHGEF40/DOCK5/CD93/NACC2/ITGB2/MICAL2/APLP2/SCPEP1/IER3/VEGFA/IFNGR2/CDC42EP3/LYST/EPB41L3/TNFRSF1B/MARCKS/ASAH1/SAT1/RIN2/ASAP1/ITM2B/CEBPB/CEBPD
Fibroblasts (Test on Interaction Term “Dox * B/I/R/T)	GSE19825_NAIVE_VS_DAY3_EFF_CD8_TCELL_UP	GSE19825_NAIVE_VS_DAY3_EFF_CD8_TCELL_UP	139	-0.544	-1.625	0.003	0.054	0.042	2123	tags=25%, list=14%, signal=22%	CYFIP1/CRISPLD1/FAM78B/ANGPT4/CSF1R/FAM171A2/ATP1B1/PARD3/PCDHB12/LEPR/TFAP2A/EPN2/H2AFY2/ADAMTS9/CTSK/BDKRB1/DACT3/NBL1/AIF1L/VGLL3/IGF1R/PDE10A/ARHGEF40/IGFBP4/APLP2/SPARCL1/COL1A2/SEMA3F/SNED1/PTPRN/PTGS2/DLK1/COL8A1/GAS1
Fibroblasts (Test on Interaction Term “Dox * B/I/R/T)	GSE2770_TGFB_AND_IL4_VS_IL4_TREATED_ACT_CD4_TCELL_48H_UP	GSE2770_TGFB_AND_IL4_VS_IL4_TREATED_ACT_CD4_TCELL_48H_UP	164	-0.532	-1.625	0.001	0.043	0.033	1916	tags=30%, list=12%, signal=26%	MRPS6/LACTB/NFKB1/KLHL9/DNAJA1/STAM2/ANAPC7/ZFYVE1/TMCO3/SLC1A3/AKR1B1/SDC4/HIPK2/LAMTOR3/PLEKHB2/ZC3H12C/CTNS/CCL7/SLC41A2/CYBA/SERPINE2/SLC35F5/TSC22D1/LGMN/RNF145/AMPD3/SPRED2/SLC5A3/CYP51A1/RRAGC/STX3/TPST1/C3/TRIO/ITGA5/IER3/FNIP2/DAB2/PDXK/SNX9/MSMO1/HMGCS1/CD63/GLA/ST3GAL2/IGF2R/MMP19/GSTO1
Fibroblasts (Test on Interaction Term “Dox * B/I/R/T)	GSE21670_UNTREATED_VS_IL6_TREATED_STAT3_KO_CD4_TCELL_UP	GSE21670_UNTREATED_VS_IL6_TREATED_STAT3_KO_CD4_TCELL_UP	170	-0.528	-1.624	0.001	0.043	0.033	1602	tags=22%, list=10%, signal=20%	PDK4/CREBL2/SNRK/TMEM63A/CD9/ACAP2/GCNT4/TGFBI/PLD3/TPP1/IL13RA1/HDAC5/ID3/RAB8B/SORBS3/DIAPH1/SLCO3A1/ATP6AP2/ITGB2/ELF1/APBB1IP/SDCBP/ZYX/LGALS3/SPARC/TTYH2/ECM1/CD109/MYO1E/GSN/CRIM1/DHRS9/LBH/TIMP2/PSAP/LRP1/GSTO1
Fibroblasts (Test on Interaction Term “Dox * B/I/R/T)	GSE17721_CPG_VS_GARDIQUIMOD_16H_BMDC_UP	GSE17721_CPG_VS_GARDIQUIMOD_16H_BMDC_UP	166	-0.53	-1.623	0.001	0.043	0.033	1884	tags=25%, list=12%, signal=22%	FKBP9/SERPINA3/CC2D1A/MGAT4B/CLPP/GBP2/VAMP8/LSP1/IL17RD/TPRKB/LY75/HIST3H2A/MFSD11/TUBB2A/RNH1/PKDCC/IFT81/ANGPTL7/YAP1/DDIT3/MYO1C/NAV2/CCND2/ANKH/PEX26/VEGFB/PLA2G15/MICAL2/KIF1C/MFHAS1/OAF/NUDT9/HAS2/ANGPT1/MYOF/TAGLN/ITM2B/HMGA1/CSF1/CD34/GSTO1
Fibroblasts (Test on Interaction Term “Dox * B/I/R/T)	GSE19198_CTRL_VS_IL21_TREATED_TCELL_6H_DN	GSE19198_CTRL_VS_IL21_TREATED_TCELL_6H_DN	170	-0.528	-1.623	0.001	0.043	0.033	2853	tags=39%, list=18%, signal=33%	SNX1/USP54/DIP2B/ELL2/KIF16B/LARP4/GTF2IRD1/LHFPL2/TCF12/FCGR3B/GNPDA1/SUSD1/TOPORS/H2AFY/MAP3K8/YTHDF3/RLF/ZFYVE21/RHOBTB1/GADD45B/RGL1/WDR81/ZNF395/STX7/CERS2/SNTB2/PDK4/MPP5/HIST3H2A/ADAM9/TLR2/MFSD1/VAV3/ETS2/ITSN1/PLEKHB2/TAF6L/CAPN1/HTRA1/SLC16A10/ARL8A/GBE1/GGA2/C5orf51/AMDHD2/MPP1/MTMR4/RUFY1/DVL2/VWA5A/FLOT1/POR/RNASE4/TPST1/RALGDS/IGFBP4/PLEKHO2/ARID5B/DUSP1/PIK3C2A/SAT1/RDH10/AMIGO2/FMN1/EPS8/DAAM2
Fibroblasts (Test on Interaction Term “Dox * B/I/R/T)	GSE37416_0H_VS_12H_F_TULARENSIS_LVS_NEUTROPHIL_DN	GSE37416_0H_VS_12H_F_TULARENSIS_LVS_NEUTROPHIL_DN	170	-0.527	-1.623	0.001	0.043	0.033	2570	tags=34%, list=16%, signal=29%	P4HB/PRR5L/SOD2/NBEAL1/MCOLN1/GNPDA1/NDST2/TMF1/SNAPC1/VPS18/MFAP1/BNIP3L/GADD45B/RGL1/PATL1/ZNF395/ATP6V1C1/ENO1/ALKBH5/CLN3/MTCH2/SEC31A/PHF1/STX4/PDK1/RAB21/LPCAT1/CCNG2/DENND5A/BANP/ATP13A3/SPAG9/LATS2/ATP6V1F/DDIT3/RAB8B/SAV1/SNX8/GRINA/AMPD3/MAPK6/ADM/VEGFB/RBPJ/GZF1/IER3/LGALS3/SNN/INSIG1/MAFF/MAP1LC3B/PTGES/CD63/PDE4B/IER5/ATG12/HMGA1
Fibroblasts (Test on Interaction Term “Dox * B/I/R/T)	GSE40274_IRF4_VS_FOXP3_AND_IRF4_TRANSDUCED_ACTIVATED_CD4_TCELL_DN	GSE40274_IRF4_VS_FOXP3_AND_IRF4_TRANSDUCED_ACTIVATED_CD4_TCELL_DN	84	-0.573	-1.617	0.008	0.09	0.069	907	tags=15%, list=6%, signal=15%	ID2/SOCS5/GATA2/OGN/IGFBP4/B3GALNT1/FGF10/DAB2/ZBED3/ITGB5/LIMA1/PLAU
Fibroblasts (Test on Interaction Term “Dox * B/I/R/T)	GSE22886_TH1_VS_TH2_12H_ACT_DN	GSE22886_TH1_VS_TH2_12H_ACT_DN	149	-0.536	-1.616	0.001	0.043	0.033	1465	tags=17%, list=9%, signal=15%	TMEM50B/TRIP11/SNAI2/TNFAIP1/RNF130/NEK7/TBX3/DENND5A/NAGLU/MBOAT7/SOCS5/PDE10A/CD93/FNBP1/MBNL2/SLPI/PLA2G4A/GHR/CSTB/CDC42EP2/AP3S1/LIMA1/DIO2/COL8A1
Fibroblasts (Test on Interaction Term “Dox * B/I/R/T)	GSE41867_NAIVE_VS_DAY8_LCMV_ARMSTRONG_EFFECTOR_CD8_TCELL_DN	GSE41867_NAIVE_VS_DAY8_LCMV_ARMSTRONG_EFFECTOR_CD8_TCELL_DN	174	-0.525	-1.614	0.001	0.043	0.033	1954	tags=25%, list=13%, signal=22%	TCF12/SUB1/EMID1/MDFIC/MAST4/MOB4/PSENEN/FCHSD1/ARID4B/ACBD3/CHMP5/PCMTD1/ANKS1A/MFSD10/NFAT5/GPR153/STAMBPL1/SPG11/GOLGA3/CCM2/NSF/RHOA/CTNS/FYCO1/HDAC5/SERTAD2/SERINC3/AIF1L/FAM50A/GRINA/CD93/NACC2/ITGB2/RALGDS/PJA2/SEMA3F/LY6E/MAP1LC3B/MYO1E/SLC2A1/MAN2A1/CTSB
Fibroblasts (Test on Interaction Term “Dox * B/I/R/T)	GSE2770_TGFB_AND_IL4_ACT_VS_ACT_CD4_TCELL_48H_UP	GSE2770_TGFB_AND_IL4_ACT_VS_ACT_CD4_TCELL_48H_UP	171	-0.524	-1.613	0.001	0.043	0.033	1964	tags=30%, list=13%, signal=27%	RTP4/MFAP1/CISH/HSP90AA1/ATP6V1C1/PAFAH1B1/DNAJA1/TNFRSF10D/ZFYVE1/SLC1A3/SDC4/CLCN7/LAMTOR3/NEU1/DYNC1H1/UBR4/PPP1R18/PLEKHB2/ZC3H12C/RHOU/DUSP5/CTNS/BANP/RNF13/SLC41A2/SPAG9/ATP6V1H/PTGFR/SAV1/SLC35F5/TSC22D1/LGMN/AMPD3/HK2/CYP51A1/STX3/SH3GLB1/C3/ITGA5/NLRC3/ATP6V1B2/B2M/RAB7A/PDXK/SNX9/MSMO1/CD63/CRIM1/IGF2R/GSTO1/CTSB
Fibroblasts (Test on Interaction Term “Dox * B/I/R/T)	GSE18281_CORTICAL_VS_MEDULLARY_THYMOCYTE_UP	GSE18281_CORTICAL_VS_MEDULLARY_THYMOCYTE_UP	177	-0.521	-1.612	0.001	0.043	0.033	1771	tags=27%, list=11%, signal=24%	IFIT3/GNA13/GBP2/HM13/SAA1/RPS6KA4/NFKBIA/SEC61G/IFIT2/GTF2F1/USP18/BCL3/PDIA3/HBEGF/ISG20/CYBA/DDIT3/CCND2/KLF6/ST3GAL1/C1R/ATF4/EXT1/MARCKSL1/PHLDA1/C3/PLK2/SQSTM1/CASP12/SLPI/B2M/LY6E/TNFRSF1B/GLRX/DUSP6/AXL/JUN/TNK2/PLAT/TGM2/CXCL6/NPC2/OSMR/CSF1/PTGS2/CEBPD
Fibroblasts (Test on Interaction Term “Dox * B/I/R/T)	GSE1925_CTRL_VS_24H_IFNG_STIM_IFNG_PRIMED_MACROPHAGE_UP	GSE1925_CTRL_VS_24H_IFNG_STIM_IFNG_PRIMED_MACROPHAGE_UP	176	-0.522	-1.61	0.001	0.043	0.033	2351	tags=24%, list=15%, signal=21%	NGRN/HOXA7/ZNF354A/EEF2K/JTB/ARPC3/MAP3K12/ATP2C1/SRPK2/NLN/AUH/AKAP2/DHRS3/MARCH5/DOCK7/LAMTOR3/ETS2/CCNG2/UBE2B/SCP2/TSC22D1/DVL2/TMEM59/DPP7/KLHL7/ITGB2/LDHB/LAPTM4B/RTN4/GLRX/WLS/INSIG1/ENO2/ATP6V1G1/IRS1/ANKRD1/CDO1/ITM2B/F2R/AP3S1/CST3/EPS8
Fibroblasts (Test on Interaction Term “Dox * B/I/R/T)	GSE32255_WT_UNSTIM_VS_JMJD2D_KNOCKDOWN_4H_LPS_STIM_DC_DN	GSE32255_WT_UNSTIM_VS_JMJD2D_KNOCKDOWN_4H_LPS_STIM_DC_DN	155	-0.533	-1.609	0.001	0.043	0.033	1806	tags=27%, list=12%, signal=24%	ITGAV/SPIN1/CSNK1A1/NR4A3/TCN2/STK10/STX2/KDSR/HSD17B7/EML1/CCNG2/STARD4/SCAMP1/CANX/MOSPD2/VCL/SRXN1/ATP6V0A1/ARRDC4/NAV2/RAB5A/NCKAP1/TSC22D1/PYGB/ARMCX3/HSPA4/OGN/PHLDA1/ATP6AP2/GAS2/LAPTM4A/ARMCX1/LGALS3/RTN4/PLS3/HMGCS1/DHCR24/CCL2/PTGS1/PTTG1IP/FMN1
Fibroblasts (Test on Interaction Term “Dox * B/I/R/T)	GSE17721_CTRL_VS_LPS_2H_BMDC_DN	GSE17721_CTRL_VS_LPS_2H_BMDC_DN	164	-0.527	-1.609	0.001	0.043	0.033	1900	tags=23%, list=12%, signal=20%	RGL1/GNA13/ARHGAP17/KBTBD2/TMCO3/NFKBIA/RRAS2/ZRSR2/SEMA6C/GYPC/CCNG2/ENPP1/POSTN/CALCRL/TSPAN9/NFKB2/ST3GAL1/TSC22D1/BCR/NR3C1/KLHDC8A/SQSTM1/PTPN23/ADORA2B/FHL1/ARID5B/NUDT9/VCAM1/FOXF2/FER/RARG/CXCL6/COL4A2/CSF1/MMP14/BGN
Fibroblasts (Test on Interaction Term “Dox * B/I/R/T)	GSE3982_DC_VS_CENT_MEMORY_CD4_TCELL_UP	GSE3982_DC_VS_CENT_MEMORY_CD4_TCELL_UP	170	-0.523	-1.607	0.001	0.043	0.033	1951	tags=31%, list=13%, signal=28%	CHST11/HSBP1/TBC1D2/ERCC1/ATP6V0D1/PDGFC/NUMB/UGP2/DNPEP/PRKAR2B/NR4A3/FOSL1/ACOX1/RAB31/SDC4/NFIL3/CD9/BASP1/CTTN/TGFBI/MMP9/ATP6V1D/TPP1/TALDO1/ATP6V0B/P4HA1/VCL/STXBP1/RUFY1/SPRY2/CTNNA1/CDA/FDX1/NSDHL/STX3/NACC2/LGALS1/SDC2/GRN/ARMCX1/SPARC/FN1/MAOA/GPNMB/DHCR24/MYOF/FARP1/LAMP1/PTGS1/CTSD/CSF1/COLEC12
Fibroblasts (Test on Interaction Term “Dox * B/I/R/T)	GSE7852_THYMUS_VS_FAT_TCONV_DN	GSE7852_THYMUS_VS_FAT_TCONV_DN	176	-0.52	-1.603	0.001	0.043	0.033	2254	tags=36%, list=14%, signal=31%	FLT1/BTBD11/FANCF/PNP/PPP1R15A/CYFIP1/NFKBIZ/SIK2/TMEM14C/GADD45B/KLF12/LGALSL/DENND4A/DAPK1/NR4A3/AKIRIN2/CPT1A/RCN1/SEC24D/DNAJB9/NFIL3/EFNB2/PTPN9/RAB11FIP5/MMP9/ENPP1/TRPS1/INPPL1/SLC4A7/LDLR/DYRK3/LATS2/MAF/CTNNA1/LUM/TSC22D1/COL3A1/NOTCH2/CD93/HSPA5/CLTC/STX3/PHLDA1/LGALS1/IER3/RGS2/CDC42EP3/PTGER4/PLS3/SLC38A2/TSC22D2/IMPACT/MAFF/SQLE/RNF144A/LITAF/CRIM1/F2R/FARP1/PRNP/COL4A1/XDH
Fibroblasts (Test on Interaction Term “Dox * B/I/R/T)	GSE2770_IL12_AND_TGFB_VS_IL4_TREATED_ACT_CD4_TCELL_2H_UP	GSE2770_IL12_AND_TGFB_VS_IL4_TREATED_ACT_CD4_TCELL_2H_UP	169	-0.521	-1.603	0.001	0.043	0.033	2194	tags=27%, list=14%, signal=23%	TMEM231/ANKRD12/DNAJB6/AP3D1/MFAP1/CISH/HSP90AA1/ATP6V1C1/NFAT5/ZFYVE1/SDC4/TRIP11/PPP1R11/CLCN7/DYNC1H1/UBR4/BHLHB9/DUSP5/TRIM56/SPAG9/LRRN4CL/SAV1/TSC22D1/LGMN/AMPD3/HK2/CYP51A1/STX3/C3/TRIO/TINAGL1/ATP6V1B2/TJAP1/SNX9/PEA15/MYO1E/CD63/CRIM1/SPHK1/IGF2R/IER5/RUNX1/GSTO1/CTSB
Fibroblasts (Test on Interaction Term “Dox * B/I/R/T)	GSE39110_UNTREATED_VS_IL2_TREATED_CD8_TCELL_DAY3_POST_IMMUNIZATION_UP	GSE39110_UNTREATED_VS_IL2_TREATED_CD8_TCELL_DAY3_POST_IMMUNIZATION_UP	170	-0.521	-1.603	0.001	0.043	0.033	1978	tags=24%, list=13%, signal=21%	EIF4A2/DNAJB2/OTUD1/ACBD3/PCMTD1/ZNF652/TMEM127/DDR1/HIST3H2A/PHF3/TMEM154/SGK1/CFLAR/CYTIP/CYP4V2/TRIM56/LDLR/MICALL1/BCL9L/FOXO3/MYH10/ACVR1B/KLF6/PEX26/ZNF281/CHD3/CFL2/FILIP1L/ARL4C/CDC42EP3/PIK3R1/DTX4/IMPACT/BTG1/RARG/OSR1/CRIM1/FAM3C/AMIGO2
Fibroblasts (Test on Interaction Term “Dox * B/I/R/T)	GSE6259_FLT3L_INDUCED_33D1_POS_DC_VS_CD4_TCELL_UP	GSE6259_FLT3L_INDUCED_33D1_POS_DC_VS_CD4_TCELL_UP	146	-0.532	-1.601	0.003	0.054	0.042	1936	tags=31%, list=12%, signal=27%	ETV1/LGALS8/SERPINA3/PDGFC/SPATS2L/DDX60/ETV5/PHYHD1/P2RX4/ACOX1/LAMC1/SLC1A3/MFSD11/SNX6/ITSN1/INSR/IL15/SCAMP1/C1QTNF1/CCL7/PLD3/TPP1/CALCRL/EYA4/MAF/PELI2/MPP1/SERINC3/IGF1R/TMEM59/HS1BP3/FBLIM1/CLTC/PLA2G15/CTSA/DSE/DPYSL3/TTYH2/DUSP6/IMPACT/MTUS1/C1S/MGP/CP
Fibroblasts (Test on Interaction Term “Dox * B/I/R/T)	GSE36392_TYPE_2_MYELOID_VS_NEUTROPHIL_IL25_TREATED_LUNG_UP	GSE36392_TYPE_2_MYELOID_VS_NEUTROPHIL_IL25_TREATED_LUNG_UP	174	-0.52	-1.6	0.001	0.043	0.033	2079	tags=32%, list=13%, signal=28%	HSPA12B/CYFIP1/NCOA4/SRPK2/P2RY14/LPIN1/EGLN3/MYLK/ALAS1/DENND4A/SLC16A9/FOSL1/TMEM170A/GPR153/GFOD1/TCN2/EPHB4/SOCS1/FAM13B/OGT/NEU1/TMEM154/MCL1/ZNRF1/UNC45A/CASD1/CCNG2/BASP1/TRIM56/SMAD3/CALCRL/ATP6V0B/VCL/TSPAN9/CLU/IGF1R/NCKAP1/AMPD3/ADM/GATA2/MMD/LIMD2/LYST/SPARC/BTG1/HIC1/SIGLEC10/TNK2/CDO1/FGFR1/F2R/COL4A2/CEBPB/TM4SF1/IL1RL1
Fibroblasts (Test on Interaction Term “Dox * B/I/R/T)	GSE39152_SPLEEN_CD103_NEG_VS_BRAIN_CD103_POS_MEMORY_CD8_TCELL_DN	GSE39152_SPLEEN_CD103_NEG_VS_BRAIN_CD103_POS_MEMORY_CD8_TCELL_DN	165	-0.522	-1.599	0.001	0.043	0.033	1997	tags=25%, list=13%, signal=22%	PSENEN/PEF1/SFRP2/CLIP3/RRAD/SH2B1/ATP1B1/UNC119/TCIRG1/ARHGAP39/RNF44/CAPN6/ZNF740/PFN2/MPV17/PLD3/FEZ1/FOXO3/FADS1/UVRAG/RXRA/MAP1LC3A/PPT1/AMPD3/MVK/CD276/SPRY4/SQSTM1/ATP6V1B2/FZD2/LYST/DUSP6/MAFF/CDSN/DHCR24/PEG3/LTBP2/COL4A2/LRP1/COL8A1
Fibroblasts (Test on Interaction Term “Dox * B/I/R/T)	GSE46606_IRF4_KO_VS_WT_UNSTIM_BCELL_DN	GSE46606_IRF4_KO_VS_WT_UNSTIM_BCELL_DN	153	-0.53	-1.599	0.001	0.043	0.033	2439	tags=27%, list=16%, signal=23%	LZTFL1/HIVEP1/STRA6/CAMKK1/PTPN12/PNP/ACP2/IRF7/NFKBIZ/SNX10/RELB/VAMP8/TMEM170B/KIF3C/RAB11FIP1/ASB6/NUP54/SAA2/NFKBIA/ETS2/CFLAR/ZC3H12C/RHOQ/SLC16A10/FAM102B/COL4A6/NFKB2/RND3/C3/FILIP1L/RALGDS/PTPN23/LRRC17/GNG12/PTGES/SLC2A1/PDE4B/CDC42EP2/KANK1/MMP14/CEBPD
Fibroblasts (Test on Interaction Term “Dox * B/I/R/T)	GSE19923_WT_VS_HEB_AND_E2A_KO_DP_THYMOCYTE_DN	GSE19923_WT_VS_HEB_AND_E2A_KO_DP_THYMOCYTE_DN	177	-0.517	-1.598	0.001	0.043	0.033	2671	tags=39%, list=17%, signal=33%	PGAM1/BIRC2/TBCEL/FOS/JMJD6/NAMPT/MAT2A/EGR1/MDFIC/UBE2Z/KLF5/KAT2B/MAP3K8/JUNB/PPP1R15A/SERTAD1/NFKBIZ/IL6/CISH/RRAD/IRF1/RELB/ZNF703/SLC25A25/FOSL1/NDEL1/MYO10/DNAJB9/NFKBIA/NFIL3/IRS2/EIF1/ATXN7L3B/ETS2/SGK1/CFLAR/PLK3/CAPN1/ZC3H12C/CCL7/TRAF3IP2/SEC23IP/RHOB/LDLR/P4HA1/TGIF1/KLF6/HK2/MAPK6/PHLDA1/ADORA2B/IER3/DUSP1/LYST/SLC38A2/DUSP6/BTG1/ENO2/NAB2/FOXF2/SQLE/SLC2A1/ERRFI1/F2R/ANGPTL2/CSF1/CITED2/NR4A1
Fibroblasts (Test on Interaction Term “Dox * B/I/R/T)	GSE32986_GMCSF_VS_GMCSF_AND_CURDLAN_HIGHDOSE_STIM_DC_UP	GSE32986_GMCSF_VS_GMCSF_AND_CURDLAN_HIGHDOSE_STIM_DC_UP	170	-0.52	-1.598	0.001	0.043	0.033	1862	tags=29%, list=12%, signal=26%	TBC1D24/TBC1D2/ATP6V0D1/ARPC1B/APPL2/NR4A3/CPT1A/KIAA0513/HIPK2/MFSD11/ARHGAP24/UGDH/TCEAL8/RAB11FIP5/CTSK/COL4A3BP/GAS6/RHOB/HEBP1/FAM110B/TMEM50A/CNKSR3/FAM110C/RAP2A/SPRY2/DENND2A/TMEM41B/HK2/DPP7/GYG1/CD93/TMEM86A/RRAGC/TPST1/PLA2G15/CTSA/RGS2/ATP6V1B2/MYLIP/PDXK/S1PR1/ANXA3/MYO1E/NPC2/PGRMC1/LAMP1/TIMP2/THBD
Fibroblasts (Test on Interaction Term “Dox * B/I/R/T)	GSE9988_ANTI_TREM1_VS_CTRL_TREATED_MONOCYTES_UP	GSE9988_ANTI_TREM1_VS_CTRL_TREATED_MONOCYTES_UP	157	-0.528	-1.598	0.001	0.043	0.033	1893	tags=38%, list=12%, signal=33%	RRAD/GADD45B/TBC1D2/USP12/EGLN3/PHACTR1/GNA13/RAB1A/SGMS2/FOSL1/GFOD1/ABL2/F3/TRIB1/RAB20/NEU1/STX4/ETS2/SGK1/DUSP5/JMJD1C/MAFG/BANP/AFF4/SPAG9/DYRK3/HBEGF/HSPA9/SRXN1/TGIF1/SPRY2/MAPK6/ADM/PPFIA1/NR3C1/RRAGC/STX3/PHLDA1/PLEKHM1/SNX33/ESYT2/FNIP2/ATP6V1B2/DUSP1/USP53/SLC38A2/SNX9/HIC1/JUN/S1PR3/GLA/MMP19/SPP1/CEBPB/CSF1/PTGS2/NR4A1/THBD
Fibroblasts (Test on Interaction Term “Dox * B/I/R/T)	GSE34515_CD16_POS_MONOCYTE_VS_DC_DN	GSE34515_CD16_POS_MONOCYTE_VS_DC_DN	170	-0.519	-1.598	0.001	0.043	0.033	2934	tags=39%, list=19%, signal=32%	SMG1/GTPBP2/FCHO2/FBXL4/TIFA/DBP/PARP14/RRAS/MCTP1/GIT2/CAMK1/ADIPOR1/DEPDC7/NBEAL1/C16orf70/SURF1/N4BP2L1/RABAC1/YWHAH/TRMT112/RNF150/MAP3K8/ANKRD44/CD302/GPR137B/BNIP3L/IQCB1/DDX60/APPL2/ARHGAP18/NFAT5/ZFYVE1/HIST3H2A/MCL1/TLR2/IFIT2/BASP1/ALOX5AP/CYP4V2/NEDD4L/DENND5A/SPSB2/BRI3/PELI2/PPT1/MPP1/KLF6/SLC35F5/ATP8B4/FLCN/AMPD3/CD93/POR/FRRS1/TMEM86A/PDLIM2/TGFBR2/FNBP1/IGFBP4/FNIP2/MYLIP/S1PR1/FER/MFGE8/FAM3C/THBD
Fibroblasts (Test on Interaction Term “Dox * B/I/R/T)	GSE30962_PRIMARY_VS_SECONDARY_ACUTE_LCMV_INF_CD8_TCELL_DN	GSE30962_PRIMARY_VS_SECONDARY_ACUTE_LCMV_INF_CD8_TCELL_DN	154	-0.529	-1.597	0.001	0.043	0.033	2177	tags=27%, list=14%, signal=24%	ZNF385A/PHF13/FAM78B/CHST11/DNAJB2/PCMTD1/PCMTD2/RCN1/RBM47/ZCCHC24/PRRC2B/DYNC1H1/TMEM63A/DSTN/IL15/MAGEE1/ENPP1/ZXDC/DYRK3/RORA/MAT2B/KLHL24/RAP2A/DENND2A/PEX26/VOPP1/VWA5A/TMEM59/RAI14/PANK3/PPM1L/RGS2/MYLIP/PDXK/PRRX2/PEA15/WLS/SAT1/NPC2/CP/EPS8
Fibroblasts (Test on Interaction Term “Dox * B/I/R/T)	GSE11057_CD4_CENT_MEM_VS_PBMC_DN	GSE11057_CD4_CENT_MEM_VS_PBMC_DN	165	-0.521	-1.596	0.001	0.043	0.033	2324	tags=32%, list=15%, signal=28%	NEXN/MEIS1/SUSD1/SYNGR1/OSBPL5/NADK/H2AFY/ZNF385A/CYFIP1/OGFRL1/SNX2/PDGFC/PRKAR2B/TMEM170B/HVCN1/GFOD1/KIAA0513/NAGK/TMEM154/FEZ2/CD9/DRAM1/RHOQ/SESTD1/RNF13/CLIP2/ATP6V1A/ATP6V0A1/RXRA/ABHD5/OS9/MTMR11/GRINA/GALNT2/FCGRT/HDAC9/APLP2/SETBP1/SCPEP1/LAPTM4A/IFNGR2/MAN2B1/OAF/EPB41L3/SPARC/ASAH1/DUSP6/TTYH3/GLA/DYSF/PTGS1/CEBPB
Fibroblasts (Test on Interaction Term “Dox * B/I/R/T)	GSE20715_0H_VS_24H_OZONE_LUNG_DN	GSE20715_0H_VS_24H_OZONE_LUNG_DN	183	-0.517	-1.596	0.001	0.043	0.033	2233	tags=33%, list=14%, signal=28%	ESD/CAPN2/PNP/C14orf119/SPCS3/HEXIM1/TIMP1/CD302/LACTB/SERPINA3/KLF12/ALAS1/DAPK1/FOSL1/SKP1/TCN2/MTCH2/RBM47/TRIB1/SNRK/SAA1/SEC14L1/CFLAR/RAB21/GDPD1/BASP1/FABP6/C1QTNF1/BANP/FOXO3/NUS1/CDC42EP4/BCL2L1/SERINC3/FDX1/DOCK5/TULP4/C3/TINAGL1/ADORA2B/SLPI/SLC38A2/DUSP6/FASN/MAFF/RCAN2/CPE/PLAT/SLC2A1/GSN/EPHA2/NPC2/PDE4B/SPHK1/MGP/CP/SPP1/OSMR/COL4A1
Fibroblasts (Test on Interaction Term “Dox * B/I/R/T)	GSE360_CTRL_VS_L_DONOVANI_DC_DN	GSE360_CTRL_VS_L_DONOVANI_DC_DN	158	-0.527	-1.595	0.001	0.043	0.033	1819	tags=27%, list=12%, signal=24%	CUL7/RELB/AUH/ACOX1/AKR1B1/LY75/NFKBIA/IRS2/TDRD7/ETS2/GYPC/DUSP5/CSF2RB/RHOQ/MMP9/CCL7/EMP3/TUBB2A/IL4R/HBEGF/FAM110B/NFKB2/ANGPTL7/SMAD7/GCAT/ADM/RAI14/H6PD/SQSTM1/IFRD1/IER3/SLPI/FGFR2/BTG1/ENO2/ATP6V1G1/LITAF/ANGPT1/NR2F1/CD34/CEBPD/PDGFRA
Fibroblasts (Test on Interaction Term “Dox * B/I/R/T)	GSE21360_NAIVE_VS_SECONDARY_MEMORY_CD8_TCELL_UP	GSE21360_NAIVE_VS_SECONDARY_MEMORY_CD8_TCELL_UP	153	-0.529	-1.595	0.003	0.054	0.042	1999	tags=33%, list=13%, signal=29%	CD302/ABCA1/NFKB1/GADD45B/ANTXR1/ALKBH5/ETV5/PRKAR2B/ITGA8/TNFRSF10B/RAB30/RAB11FIP1/SDC4/RAB20/CLCN7/TES/NFKBIA/NFIL3/SLC39A13/GPR85/DRAM1/DGKH/BCL3/TGFBI/TRAF3IP2/VCL/ADK/MICALL2/FHL3/SLCO3A1/PDE10A/HK2/TPI1/GALNT2/MARCKSL1/C3/ITGA5/IGF2BP2/QSOX1/IER3/VEGFA/GNG12/SLC2A1/TMSB4X/PDE4B/CDC42EP2/CP/CEBPB/MMP14/PDPN
Fibroblasts (Test on Interaction Term “Dox * B/I/R/T)	GSE9650_GP33_VS_GP276_LCMV_SPECIFIC_EXHAUSTED_CD8_TCELL_UP	GSE9650_GP33_VS_GP276_LCMV_SPECIFIC_EXHAUSTED_CD8_TCELL_UP	167	-0.52	-1.592	0.001	0.043	0.033	1668	tags=25%, list=11%, signal=22%	SLC4A8/ARL8B/DOCK7/KCNAB1/ZNRF1/BCAR1/HTRA1/CTSK/BCL3/CANX/SLC35E4/HSD3B7/MLLT1/COTL1/C16orf72/AFF4/INPPL1/ABCD2/HSPA4L/FSTL1/YAP1/PHLDB2/SMAD7/GDNF/LGMN/DPP7/CPLX2/OGN/FHL1/PAM/FGF10/HCFC1R1/PLA2G4A/IGF2/ANXA3/TGM2/S1PR3/LIMA1/CP/PDGFRA
Fibroblasts (Test on Interaction Term “Dox * B/I/R/T)	GSE2405_HEAT_KILLED_LYSATE_VS_LIVE_A_PHAGOCYTOPHILUM_STIM_NEUTROPHIL_24H_UP	GSE2405_HEAT_KILLED_LYSATE_VS_LIVE_A_PHAGOCYTOPHILUM_STIM_NEUTROPHIL_24H_UP	171	-0.517	-1.592	0.001	0.043	0.033	2099	tags=36%, list=13%, signal=32%	CYFIP1/OGFRL1/MAGED1/SPECC1/CHST11/GADD45B/TSPAN3/STX7/CSF1R/RELB/ALAS1/ANXA1/NR4A3/P2RX4/HEXB/KRT7/ATRNL1/HTRA1/ACTG2/PFN2/USP18/HSD3B7/MMP9/HSPA1B/RNH1/SCG5/TP53INP2/ATP6V0B/VCL/CLU/MAP1LC3A/CTNNA1/TSC22D1/S100A6/SFRP1/MARCKSL1/C3/APLP2/GRN/GNS/S100A4/CDC42EP3/PLAGL1/LGALS3/RBP1/FN1/AXL/LITAF/ARNT2/MFGE8/SWAP70/SLC6A8/TAGLN/CSTB/MGP/PRNP/ANGPTL2/CST3/COL4A2/PSAP/LRP1
Fibroblasts (Test on Interaction Term “Dox * B/I/R/T)	GSE3982_BASOPHIL_VS_TH1_UP	GSE3982_BASOPHIL_VS_TH1_UP	160	-0.524	-1.591	0.001	0.043	0.033	1950	tags=26%, list=12%, signal=23%	P2RY14/LPIN1/ANKRD55/IQSEC1/LGALS8/PDGFC/PCMTD2/FAM13B/ZNF32/MFSD1/RHOA/CD9/UBXN2B/PPP2R5A/VCL/WIPF1/SCP2/KLHL24/MAF/SERINC3/TSC22D1/GRIA1/TMEM59/ARHGEF40/PRMT2/SH3GLB1/CTDSP2/EMILIN2/LAPTM4A/SDCBP/DUSP1/S100A4/PLAGL1/DSE/RERE/MAP1LC3B/SWAP70/AP3S1/PTGS1/ARHGDIB
Fibroblasts (Test on Interaction Term “Dox * B/I/R/T)	GSE21360_TERTIARY_VS_QUATERNARY_MEMORY_CD8_TCELL_UP	GSE21360_TERTIARY_VS_QUATERNARY_MEMORY_CD8_TCELL_UP	169	-0.518	-1.591	0.001	0.043	0.033	1668	tags=26%, list=11%, signal=24%	ETV5/ARL2/TCN2/CPT1A/DHRS3/HEXB/PQLC2/USP2/ADAM9/ACBD5/TRAF7/COTL1/JMJD1C/SPSB1/TSPAN9/SMAD7/RAP2A/PPT1/NAV2/SPRY2/VWA5A/CTNNB1/FCGRT/PLA2G15/MMD/RGS2/MAN2B1/PDE4D/OLFML3/LY6E/DAB2/ECM1/AXL/ZFP36L2/CD109/ITGB5/GSN/CDO1/PTGS1/EPS8/CD34/LRP1/COLEC12
Fibroblasts (Test on Interaction Term “Dox * B/I/R/T)	GSE10325_CD4_TCELL_VS_MYELOID_DN	GSE10325_CD4_TCELL_VS_MYELOID_DN	163	-0.52	-1.587	0.001	0.043	0.033	1992	tags=27%, list=13%, signal=24%	SNX10/HSBP1/SCARB1/PLEKHO1/STX7/CSF1R/GFOD1/RAB31/RBM47/TRIB1/HEXB/NAGK/HTRA1/BASP1/CSF2RB/RHOQ/IL13RA1/OAZ2/FAM110B/ATP6V0A1/RXRA/CTNNA1/MTMR11/ADM/NOTCH2/APLP2/SCPEP1/ADORA2B/RGS2/IFNGR2/DSE/LYST/MARCKS/PEA15/ACTG1/SAT1/GSN/RIN2/DYSF/PTGS1/DHRS9/CEBPB/LRP1
Fibroblasts (Test on Interaction Term “Dox * B/I/R/T)	GSE22886_NAIVE_BCELL_VS_NEUTROPHIL_DN	GSE22886_NAIVE_BCELL_VS_NEUTROPHIL_DN	162	-0.521	-1.587	0.001	0.043	0.033	1509	tags=23%, list=10%, signal=21%	TRIB1/KIAA0513/NDEL1/CTBS/NFIL3/MCL1/SEC14L1/CFLAR/RNF130/BCL3/CSF2RB/HSPA1A/DENND5A/PPP2R5A/TALDO1/ID2/MAPKAPK3/PPT1/ABHD5/S100A6/FLOT1/ARHGEF40/ADM/STX3/SH3GLB1/IER3/SLPI/PLEKHO2/ATP6V1B2/TNFRSF1B/LAMP2/ANXA3/LITAF/CD63/PTGS2/CEBPD
Fibroblasts (Test on Interaction Term “Dox * B/I/R/T)	GSE22886_NAIVE_BCELL_VS_BLOOD_PLASMA_CELL_UP	GSE22886_NAIVE_BCELL_VS_BLOOD_PLASMA_CELL_UP	160	-0.523	-1.586	0.003	0.054	0.042	2633	tags=31%, list=17%, signal=26%	DCAF8/ABCC5/FBXO4/NHLRC2/UST/GABBR1/ACTR3B/SMURF1/DLG5/ENDOD1/RALGPS1/ANKFY1/PHLPP2/DDX60/LRIG2/ARHGAP32/TNFSF12/DDR1/DNAJC16/FGFR1OP/VAV3/ETS2/RNF44/POLM/C1QTNF1/IL4R/TRPS1/SLC12A7/SMAD3/TGIF1/ZCCHC2/PDE10A/PRMT2/MVK/STAT6/SPRY4/MMD/APBB1IP/DUSP1/LYST/DUSP10/DUSP6/DTX4/BTG1/ASAP1/PTGS1/LBH/FGF7
Fibroblasts (Test on Interaction Term “Dox * B/I/R/T)	GSE34392_ST2_KO_VS_WT_DAY8_LCMV_EFFECTOR_CD8_TCELL_DN	GSE34392_ST2_KO_VS_WT_DAY8_LCMV_EFFECTOR_CD8_TCELL_DN	168	-0.517	-1.585	0.001	0.043	0.033	2104	tags=33%, list=13%, signal=29%	JUNB/NFKBIZ/IL6/LRP8/GADD45B/RELB/ALAS1/FEM1B/NR4A3/HVCN1/RAB30/F3/VASN/RAB20/SAA1/PIK3CB/JDP2/TLR2/IFIT2/CFLAR/PLK3/ZSWIM4/ZC3H12C/DUSP5/USP18/BCL3/SLC16A10/ARHGAP22/RHOB/HBEGF/SRXN1/NFKB2/ID2/ST3GAL1/ATF4/EXT1/ARMCX3/SLC5A3/RNF11/MARCKSL1/PHLDA1/C3/RALGDS/PLEKHO2/DUSP1/ANXA5/FOSL2/NAB2/SWAP70/SLC2A1/TGM2/PLAU/CEBPB/CSF1
Fibroblasts (Test on Interaction Term “Dox * B/I/R/T)	GSE22611_NOD2_TRANSDUCED_VS_CTRL_HEK293T_STIMULATED_WITH_MDP_2H_UP	GSE22611_NOD2_TRANSDUCED_VS_CTRL_HEK293T_STIMULATED_WITH_MDP_2H_UP	160	-0.522	-1.585	0.003	0.054	0.042	2638	tags=38%, list=17%, signal=32%	USE1/RNF14/RNF166/RBM43/EGR1/MDFIC/SNAP29/HIVEP1/CPEB4/N4BP2L1/OSTM1/SUSD1/GNAO1/COMMD8/ABCA1/YIPF3/PHACTR1/TMBIM6/TMEM127/LSP1/TCN2/HIPK3/DHRS3/COBLL1/SNRK/SHISA5/PPP1R16A/NEU1/IFIT2/SGK1/ARHGAP24/DDX58/PFN2/PIP4K2C/SEMA4B/SOX4/INPPL1/ATP6V0B/DOCK8/STAM/PXN/ST3GAL1/TAX1BP3/AGPAT3/FLCN/PEX5/DPP7/CD93/ITGB2/ELF1/TMEM184B/ATP6V0C/ATP6V1B2/GNS/PTGER4/MAP1LC3B/RCAN2/LAMP1/CST3/DIO2
Fibroblasts (Test on Interaction Term “Dox * B/I/R/T)	GSE17721_POLYIC_VS_CPG_2H_BMDC_DN	GSE17721_POLYIC_VS_CPG_2H_BMDC_DN	165	-0.517	-1.584	0.001	0.043	0.033	1907	tags=28%, list=12%, signal=25%	P2RY14/GPR137B/RGL1/USP12/HSP90AA1/HSD17B11/SLC25A25/ZBTB37/MPP5/NDEL1/LY75/KIF21A/TLR2/SRFBP1/CCL7/TUBB2A/FABP4/CALCRL/BRI3/RAB8B/HSD17B12/CDKN1B/ST3GAL1/RND3/MAPK6/ADM/NR3C1/PHLDA1/SPARCL1/SERPINE1/ATP10A/PRICKLE1/NUDT9/VCAM1/MARCKS/USP53/WLS/SMOX/PTGES/TNFRSF11B/IL1RAP/TGM2/S1PR3/KCTD10/IER5/HSPH1
Fibroblasts (Test on Interaction Term “Dox * B/I/R/T)	GSE13485_CTRL_VS_DAY3_YF17D_VACCINE_PBMC_UP	GSE13485_CTRL_VS_DAY3_YF17D_VACCINE_PBMC_UP	112	-0.539	-1.584	0.004	0.054	0.042	2286	tags=22%, list=15%, signal=19%	NRN1/TMEM231/PCDHB13/ZFP30/PRKAA2/ANKHD1/ACOX1/RBM47/MYO10/DDR2/CDH26/ALOX5AP/TNFAIP6/NBL1/SLC30A4/FRMD6/DUSP10/JUN/LITAF/VAT1/ANGPT1/RARG/IL1RAP/THBS2
Fibroblasts (Test on Interaction Term “Dox * B/I/R/T)	GSE9988_ANTI_TREM1_AND_LPS_VS_VEHICLE_TREATED_MONOCYTES_UP	GSE9988_ANTI_TREM1_AND_LPS_VS_VEHICLE_TREATED_MONOCYTES_UP	146	-0.526	-1.582	0.003	0.054	0.042	1854	tags=31%, list=12%, signal=27%	USP12/EGLN3/DENND4A/SGMS2/FOSL1/P2RX4/ABL2/PIM3/F3/NEU1/STX4/ETS2/CFLAR/PLK3/DUSP5/STARD4/NEDD4L/BANP/SPAG9/DYRK3/FBXO30/SFR1/SRXN1/ID2/SAV1/SPRY2/OTUD4/MAPK6/ADM/IER3/FNIP2/DUSP1/USP53/SLC38A2/SNX9/INSIG1/JUN/S1PR3/CSTB/GLA/MMP19/SPP1/CSF1/PTGS2
Fibroblasts (Test on Interaction Term “Dox * B/I/R/T)	GSE24634_TEFF_VS_TCONV_DAY7_IN_CULTURE_DN	GSE24634_TEFF_VS_TCONV_DAY7_IN_CULTURE_DN	167	-0.516	-1.581	0.001	0.043	0.033	1498	tags=29%, list=10%, signal=27%	KIAA0513/AVPI1/CLCN7/TLR2/SGK1/CD9/RNF130/RNF13/TNFAIP6/ARHGAP22/ZXDC/PPM1F/HMOX1/ATP6V0A1/SPG21/ATP6V1H/SAV1/SPRY2/TMEM41B/TSC22D1/CDA/DVL2/PRMT2/FCGRT/GABARAP/PLK2/APLP2/SCPEP1/QSOX1/PLEKHO2/SERPINE1/IFNGR2/GNS/DSE/ARMCX1/EPB41L3/DAB2/TSC22D2/SAT1/CD63/GSN/RIN2/NPC2/C1S/SPP1/PSAP/IGFBP6/CTSB
Fibroblasts (Test on Interaction Term “Dox * B/I/R/T)	GSE17721_LPS_VS_GARDIQUIMOD_2H_BMDC_UP	GSE17721_LPS_VS_GARDIQUIMOD_2H_BMDC_UP	170	-0.513	-1.579	0.001	0.043	0.033	1541	tags=22%, list=10%, signal=20%	RCN1/RAB30/ZRSR2/IRS2/EIF1/P2RY2/ETS2/HTRA1/GPR85/GYPC/FABP4/CALCRL/SLC38A1/CDC42EP4/TGIF1/RND3/SLC25A37/ARMCX3/VWA5A/ADM/IFRD1/MMD/DUSP1/PDLIM5/LTBP3/DLK2/PI15/FOXF2/JUN/PLAT/CA13/KCTD10/PRNP/PDPN/COLEC12/LOX
Fibroblasts (Test on Interaction Term “Dox * B/I/R/T)	GSE35825_IFNA_VS_IFNG_STIM_MACROPHAGE_UP	GSE35825_IFNA_VS_IFNG_STIM_MACROPHAGE_UP	139	-0.528	-1.579	0.003	0.054	0.042	2094	tags=36%, list=13%, signal=31%	PARP14/SUPT6H/POLR3D/EIF4EBP1/COQ10B/MDM2/JUNB/IRF7/MOB3B/SERTAD1/ATP6V1E1/PFKL/SNX10/RTP4/NFKB1/DDX60/GBP2/PPP1CB/SOCS1/RAB20/IFNAR2/TES/EIF1/IFIT2/CFLAR/DDX58/SRFBP1/ZC3H12C/MAFG/STAT2/CALCRL/BRD2/SERTAD2/BNIP3/TPBG/ADAMTS7/ACVR1B/ZCCHC2/SLCO3A1/PPARGC1A/IER3/ZYX/DUSP1/ARMCX1/VCAM1/HIF1A/SLC2A1/PVR/ERRFI1
Fibroblasts (Test on Interaction Term “Dox * B/I/R/T)	GSE14769_UNSTIM_VS_80MIN_LPS_BMDM_DN	GSE14769_UNSTIM_VS_80MIN_LPS_BMDM_DN	168	-0.515	-1.577	0.001	0.043	0.033	1841	tags=32%, list=12%, signal=29%	ITGAV/FEM1C/IRF1/GBP2/SLC25A25/NFAT5/ABL2/PIM3/GFPT1/RAB20/NDEL1/NUP54/NFIL3/MCL1/ZRSR2/TLR2/CFLAR/SRFBP1/IRGQ/ZC3H12C/DUSP5/USP18/HSPA1A/HSPA1B/JMJD1C/FABP4/TMEM171/HBEGF/FBXO30/ID3/ID2/TGIF1/ADAMTS1/KLF6/HK2/PHLDA1/FILIP1L/SQSTM1/DUSP1/FRMD6/SERPINE1/PTGER4/SLC38A2/BTG1/MAFF/FOSL2/TGM2/CDC42EP2/IER5/LIMA1/CEBPB/CITED2/DIO2
Fibroblasts (Test on Interaction Term “Dox * B/I/R/T)	GSE41176_UNSTIM_VS_ANTI_IGM_STIM_TAK1_KO_BCELL_24H_DN	GSE41176_UNSTIM_VS_ANTI_IGM_STIM_TAK1_KO_BCELL_24H_DN	148	-0.524	-1.577	0.003	0.054	0.042	1693	tags=26%, list=11%, signal=23%	ETV5/RETN/NFAT5/GTDC1/MYO10/NFKBIA/BASP1/PFN2/CSF2RB/SLC16A10/MAFG/WDFY3/UCP2/CALCRL/P4HA1/C11orf95/RGS3/MBOAT7/ST3GAL1/AFAP1/VOPP1/ADM/MARCKSL1/TPST1/STEAP1/CDK14/LAPTM4B/IFNGR2/DSE/EPB41L3/MAOA/PTGES/LTBP2/LIMA1/PDPN/STEAP3/CTSB
Fibroblasts (Test on Interaction Term “Dox * B/I/R/T)	GSE41176_UNSTIM_VS_ANTI_IGM_STIM_BCELL_1H_DN	GSE41176_UNSTIM_VS_ANTI_IGM_STIM_BCELL_1H_DN	167	-0.515	-1.577	0.001	0.043	0.033	2119	tags=28%, list=14%, signal=25%	TMEM126B/HEXIM1/IDS/RPS11/MGST3/DNAJC13/HSD17B11/CSF1R/PCCA/SNTB2/LSP1/CPT1A/PLSCR3/KIAA0513/HEXB/CRBN/IFIT2/RPL36A/SLC25A1/HTRA1/RNF130/TGFBI/WIPI2/C1GALT1/IL13RA1/MAP3K2/VCL/TMEM50A/HMOX1/TMEM164/DDAH2/TPI1/RNASE4/TRIOBP/ATF5/GRN/FN1/PAPSS1/GSN/MYOF/NPC2/TIMP2/ADAMTS5/PSAP/CEBPD/CTSB
Fibroblasts (Test on Interaction Term “Dox * B/I/R/T)	GSE3039_ALPHAALPHA_VS_ALPHABETA_CD8_TCELL_UP	GSE3039_ALPHAALPHA_VS_ALPHABETA_CD8_TCELL_UP	166	-0.514	-1.576	0.001	0.043	0.033	2238	tags=33%, list=14%, signal=29%	ESD/MKKS/ECHDC3/CD14/COMTD1/GYS1/PFKL/ALDOA/IL6/EGLN3/CHST14/NUCB2/NXN/RAB11A/SDC4/IRF2BP2/TLR2/ETS2/GBA/BASP1/GTF2F1/SCAMP1/HSPA1A/HSPA1B/IL4R/DIP2A/HBEGF/MICALL2/MTCH1/SPRY2/C1R/ELK3/OLFM1/TPI1/PHLDA1/CTNNB1/TRIO/ATP6AP2/APRT/IER3/LGALS3/DAB2/MAFF/PTGES/JUN/SLC2A1/IGF2R/RAMP3/PLAU/HMGA1/EPS8/IGFBP6/PDPN/DCN
Fibroblasts (Test on Interaction Term “Dox * B/I/R/T)	GSE34156_NOD2_LIGAND_VS_NOD2_AND_TLR1_TLR2_LIGAND_24H_TREATED_MONOCYTE_UP	GSE34156_NOD2_LIGAND_VS_NOD2_AND_TLR1_TLR2_LIGAND_24H_TREATED_MONOCYTE_UP	130	-0.53	-1.576	0.004	0.054	0.042	1752	tags=18%, list=11%, signal=16%	MYLK/ALAS1/GPR63/ZBTB37/PCDHB16/TCEANC2/AIFM1/PDIA3/POSTN/CALCRL/LDLR/TMEM50A/LHX6/SERINC3/ANXA5/ATP6V1G1/CP/SMOC1/CDH11/DAAM2/GREM2/MSLN
Fibroblasts (Test on Interaction Term “Dox * B/I/R/T)	GSE21379_WT_VS_SAP_KO_TFH_CD4_TCELL_UP	GSE21379_WT_VS_SAP_KO_TFH_CD4_TCELL_UP	175	-0.511	-1.576	0.001	0.043	0.033	1959	tags=24%, list=13%, signal=21%	SIK2/CD302/NHSL2/FKBP9/SLC9A3R2/KHK/VAMP8/TMEM170A/OPHN1/AKAP12/USP2/SGK1/RAB34/DIRAS2/RIN1/CLU/MAF/C1R/TRIP6/RND3/SH3D19/DOCK5/C3/FHL1/GNS/DAB2/MTUS1/AXL/MYO1E/GHR/FGFR1/F2R/PTGS1/LIMA1/COL4A2/TM4SF1/COL4A1/THY1/DLK1/BGN/XDH
Fibroblasts (Test on Interaction Term “Dox * B/I/R/T)	GSE3982_BCELL_VS_BASOPHIL_DN	GSE3982_BCELL_VS_BASOPHIL_DN	157	-0.521	-1.576	0.003	0.054	0.042	1279	tags=20%, list=8%, signal=18%	RAB31/ETS2/CD9/DRAM1/PPP2R5A/TALDO1/FOXO3/VCL/SMAD7/MPP1/SERINC3/ABHD5/GDNF/CDA/TMEM59/TUBB2B/ELF1/TREM2/LAPTM4A/DUSP1/B2M/VEGFA/VIP/MAP1LC3B/PTGES/CRIM1/SGPP1/CST3/CEBPB/GSTO1
Fibroblasts (Test on Interaction Term “Dox * B/I/R/T)	GSE26488_CTRL_VS_PEPTIDE_INJECTION_HDAC7_DELTAP_TG_OT2_THYMOCYTE_DN	GSE26488_CTRL_VS_PEPTIDE_INJECTION_HDAC7_DELTAP_TG_OT2_THYMOCYTE_DN	179	-0.511	-1.575	0.001	0.043	0.033	2134	tags=30%, list=14%, signal=26%	TTC3/RPL22/GYS1/MAGED1/PIAS3/RRAD/CHST2/ANXA1/CERS2/UNC119/RCN1/TOM1L1/DDR1/CSAD/IRS2/PURA/CXorf56/ISYNA1/SMO/UNC45A/BMP1/OAT/CPNE3/ATXN10/IL13RA1/LATS2/RBMS2/RGS3/TAX1BP3/AMPD3/FLOT1/ADM/GALNT2/SHC1/CFL2/SYNPO/PLK2/KIF1C/TINAGL1/RALGDS/BSG/SPARCL1/GRN/MAN2B1/RYK/RBP1/SPARC/ERRFI1/CMTM3/KCTD10/LIMA1/BGN/DCN
Fibroblasts (Test on Interaction Term “Dox * B/I/R/T)	GSE7219_WT_VS_NIK_NFKB2_KO_DC_UP	GSE7219_WT_VS_NIK_NFKB2_KO_DC_UP	163	-0.516	-1.575	0.001	0.043	0.033	2122	tags=35%, list=14%, signal=31%	PPP1R15A/IRF7/STAT3/CISH/RRAD/GADD45B/HSP90AA1/DOCK9/LAMC1/AMD1/DGAT1/HIST3H2A/NFKBIA/NFIL3/UBE2L6/ETS2/ZNRF1/PLK3/PPP2R1A/USP18/COTL1/MEX3C/HSPA1A/SLC16A10/SIPA1L1/IL6ST/RHOB/ISG20/BRD2/SERTAD2/SMAD7/HMGCR/ZCCHC2/UBC/GRINA/RBPJ/PHLDA1/TMEM184B/TOB2/QSOX1/FNDC3A/PDE4D/TNFRSF1B/PTGER4/SLC38A2/GLRX/TSC22D2/DUSP6/SMOX/IDI1/FOSL2/JUN/HIF1A/PDE4B/GLA/PRNP
Fibroblasts (Test on Interaction Term “Dox * B/I/R/T)	GSE36891_UNSTIM_VS_POLYIC_TLR3_STIM_PERITONEAL_MACROPHAGE_UP	GSE36891_UNSTIM_VS_POLYIC_TLR3_STIM_PERITONEAL_MACROPHAGE_UP	123	-0.534	-1.575	0.004	0.054	0.042	1738	tags=32%, list=11%, signal=28%	NFKBIZ/IL6/LRP8/PDZK1IP1/TRIM45/SLC25A25/NR4A3/SDC4/AKAP12/NFIL3/IRS2/PLK3/CYTIP/ADAMTS9/DUSP5/CCL7/HSPA1A/TBX3/TNFAIP6/DYRK3/FGFRL1/NRG1/ADAMTS1/SPRY2/PHLDA1/PLK2/TOB2/IER3/SERPINE1/IMPACT/PI15/MAFF/FOSL2/CCL2/CEBPB/PTGS2/NR4A1/CEBPD
Fibroblasts (Test on Interaction Term “Dox * B/I/R/T)	GSE30153_LUPUS_VS_HEALTHY_DONOR_BCELL_UP	GSE30153_LUPUS_VS_HEALTHY_DONOR_BCELL_UP	165	-0.514	-1.575	0.001	0.043	0.033	1345	tags=17%, list=9%, signal=16%	FEZ2/UBXN2B/GFRA1/TWIST1/SEC23IP/RNH1/PPM1F/COL3A1/SPRED2/MAPK6/FDX1/GYG1/HSPA4/PLEKHM1/SLC16A1/ADORA2B/DAG1/LGALS3/LYST/DUSP10/S1PR1/GPNMB/ST3GAL2/AMIGO2/NR4A1/LOXL1/LOX
Fibroblasts (Test on Interaction Term “Dox * B/I/R/T)	GSE15659_CD45RA_NEG_CD4_TCELL_VS_NONSUPPRESSIVE_TCELL_DN	GSE15659_CD45RA_NEG_CD4_TCELL_VS_NONSUPPRESSIVE_TCELL_DN	167	-0.514	-1.575	0.001	0.043	0.033	1752	tags=16%, list=11%, signal=15%	RANBP9/SCARF2/TRAPPC6B/TNFSF12/SEC24D/PPP1R16A/SEC14L1/TCEAL8/TRIM16/PEAR1/TBX3/RENBP/RAB8B/STC2/TRIP6/NOTCH2/S1PR2/PDLIM2/SPARC/RTN4/SNED1/TMEM158/TMSB4Y/PLIN4/THBD/THBS2
Fibroblasts (Test on Interaction Term “Dox * B/I/R/T)	GSE28449_WT_VS_LRF_KO_GERMINAL_CENTER_BCELL_UP	GSE28449_WT_VS_LRF_KO_GERMINAL_CENTER_BCELL_UP	155	-0.521	-1.573	0.003	0.054	0.042	2203	tags=25%, list=14%, signal=22%	PNP/TMEM47/MAP3K8/TLR3/PFKFB3/MAEA/RGL1/ZNF652/NR4A3/PCDHB11/LEPR/BAG2/MCL1/EFNB2/RHOBTB3/SNX7/DLAT/DYRK3/ABHD5/SPRY2/LGMN/TAX1BP3/RND3/ELK3/NR3C1/RNF41/FZD1/TNFRSF1B/OPCML/INSIG1/FOXF2/PARD6B/PEG3/MGP/NET1/NR4A1/COL8A1/CTSB
Fibroblasts (Test on Interaction Term “Dox * B/I/R/T)	GSE17721_POLYIC_VS_GARDIQUIMOD_1H_BMDC_DN	GSE17721_POLYIC_VS_GARDIQUIMOD_1H_BMDC_DN	178	-0.509	-1.572	0.001	0.043	0.033	2489	tags=30%, list=16%, signal=26%	LRP6/DLST/MDFIC/TNFRSF1A/CAMKK1/YWHAH/KAT2B/JUNB/PANK1/HDAC3/MRAS/TMEM14C/CISH/NUMB/STX7/SLC25A25/AVL9/PIM3/F3/PPTC7/ARHGAP39/TMED7/ETS2/HSD17B7/DLAT/RHOB/ATP6V0B/LDLR/HCCS/OAZ2/DOCK8/COL4A6/TMEM33/HSD17B12/ACLY/ELK3/SDCBP/OLFML3/PTGER4/MAFF/PAPSS1/JUN/SQLE/RIN2/ERRFI1/CXCL6/CCL2/PDE4B/CSTB/IER5/CTSD/CSF1/EMB
Fibroblasts (Test on Interaction Term “Dox * B/I/R/T)	GSE43955_1H_VS_60H_ACT_CD4_TCELL_DN	GSE43955_1H_VS_60H_ACT_CD4_TCELL_DN	174	-0.511	-1.572	0.001	0.043	0.033	1841	tags=26%, list=12%, signal=23%	IRF1/FSTL3/STX7/TNPO1/EBF3/DDR1/SOCS1/SAA2/TBC1D20/NFIL3/ERGIC1/GFRA1/PIP4K2C/TBX3/PPP2R5A/IL4R/TNFAIP6/IL6ST/IL13RA1/SERPINE2/PPT1/RUFY1/TGFB3/C1R/SLC30A4/OLFM1/PEX5/GALNT2/TGFBR2/SYNPO/CALR/APRT/LYST/PTGER4/TWIST2/ZBED3/FER/ARNT2/ERRFI1/CCL2/FDFT1/LIMA1/TM4SF1/LOXL1
Fibroblasts (Test on Interaction Term “Dox * B/I/R/T)	GSE24634_TREG_VS_TCONV_POST_DAY7_IL4_CONVERSION_DN	GSE24634_TREG_VS_TCONV_POST_DAY7_IL4_CONVERSION_DN	173	-0.511	-1.569	0.001	0.043	0.033	1582	tags=25%, list=10%, signal=23%	TNFRSF10B/SLC1A3/RBM47/HEXB/RAB20/ADAM9/STX2/KDSR/TMEM63A/PHF1/STX4/FEZ2/CD9/BASP1/RNF130/RHOQ/MMP9/FADS1/LEPROT/TSC22D1/FCGRT/NACC2/SQSTM1/PLA2G15/SGPL1/SCPEP1/MMD/SERPINE1/IFNGR2/LGALS3/FN1/ASAH1/MAFF/SAT1/CD63/GSN/CCL2/KANK1/TIMP2/PLAU/PSAP/IGFBP6/CTSB
Fibroblasts (Test on Interaction Term “Dox * B/I/R/T)	GSE4748_CTRL_VS_LPS_STIM_DC_3H_UP	GSE4748_CTRL_VS_LPS_STIM_DC_3H_UP	180	-0.509	-1.569	0.001	0.043	0.033	1434	tags=26%, list=9%, signal=24%	AKAP12/SEC23A/EREG/TSPAN5/PDK1/C1QTNF1/MAGEE1/PGF/POSTN/HBEGF/FSTL1/SMAD7/RAP2A/SAV1/ADAMTS1/OTUD4/COL3A1/RND3/ELK3/SLC25A37/AMPD3/SPRED2/CTDSP2/SYNPO/FRMD6/SERPINE1/FNDC3A/DPYSL3/HAS2/TRIB2/SLC38A2/NID1/NAB2/RIN2/ERRFI1/GHR/SOX9/TIMP3/RASSF8/ANGPTL2/AMOTL2/CXCL12/CDH11/GAS1/PDGFRA/IL1RL1
Fibroblasts (Test on Interaction Term “Dox * B/I/R/T)	GSE8921_UNSTIM_VS_TLR1_2_STIM_MONOCYTE_3H_DN	GSE8921_UNSTIM_VS_TLR1_2_STIM_MONOCYTE_3H_DN	169	-0.51	-1.567	0.001	0.043	0.033	2263	tags=36%, list=15%, signal=31%	ARAP1/JTB/EPM2AIP1/MOB3B/FAM91A1/IDS/ATP6V1E1/AP3D1/PFKFB3/DNAJB2/SH2B1/CHMP5/WDR81/STX7/PCMTD2/RAB18/ZNF652/APPL2/ACOX1/SLC9A1/PYGO2/NAA16/DDR1/AKAP12/CHST12/ATRNL1/AKIRIN1/BMP1/HSD17B10/IL4R/MAPK3/ATG2B/RNH1/SLC41A2/SLC4A2/HDAC5/HDAC4/ITGB7/RBMS2/AMDHD2/CERS4/SORBS3/TGFB3/PYGB/ELOVL6/FCHSD2/RNF11/IGFBP4/APLP2/SBNO2/MFHAS1/ARL4C/NUDT9/JUN/PARD6B/SLC25A24/LAMP1/PRNP/CSF1/PDPN
Fibroblasts (Test on Interaction Term “Dox * B/I/R/T)	GSE15930_NAIVE_VS_72H_IN_VITRO_STIM_TRICHOSTATINA_CD8_TCELL_UP	GSE15930_NAIVE_VS_72H_IN_VITRO_STIM_TRICHOSTATINA_CD8_TCELL_UP	171	-0.509	-1.566	0.001	0.043	0.033	2199	tags=24%, list=14%, signal=21%	OSBPL5/USP21/RPL22/HOXA3/BLOC1S1/LGALSL/ALKBH5/E2F5/SLC25A25/NR4A3/KIF3C/TCN2/F3/RAB33B/USP2/ARSA/PHF1/AKIRIN1/CAPN6/TSC1/NEDD4L/BANP/RECK/MAP1LC3A/ST3GAL1/DIAPH1/RBMS1/KLHL7/KLF2/HCFC1R1/PEA15/IMPACT/S1PR1/KITLG/PDE4B/CMTM3/SGPP1/TIMP2/HGF/GREM2
Fibroblasts (Test on Interaction Term “Dox * B/I/R/T)	GSE13522_WT_VS_IFNG_KO_SKIN_DN	GSE13522_WT_VS_IFNG_KO_SKIN_DN	92	-0.545	-1.566	0.01	0.098	0.075	2578	tags=25%, list=17%, signal=21%	PRPF6/FOXL1/LMTK2/HOXA1/CRISPLD1/S100G/CD300LB/RAB33B/MFSD1/FEZ2/HTRA1/ADAMTS9/CTNS/UCP2/VGLL3/SLC25A37/MGAT3/SH3RF3/PEG3/MGP/SPON2/THBD
Fibroblasts (Test on Interaction Term “Dox * B/I/R/T)	GSE19888_ADENOSINE_A3R_INH_VS_ACT_IN_MAST_CELL_DN	GSE19888_ADENOSINE_A3R_INH_VS_ACT_IN_MAST_CELL_DN	161	-0.515	-1.565	0.003	0.054	0.042	1984	tags=20%, list=13%, signal=18%	SLC35B4/P2RY14/PLAC8/IRF1/IFIT3/MYLK/CERS2/GBP2/MOGAT2/NFIA/SHISA5/TDRD7/IFIT2/UBE2L6/C5orf15/PLEKHB2/OAT/ITGB7/DENND2A/VWA5A/TINAGL1/ZWINT/CASP12/ETNK1/PAM/GNS/LY6E/MGST1/GSN/CP/XDH/IL1RL1
Fibroblasts (Test on Interaction Term “Dox * B/I/R/T)	GSE1925_CTRL_VS_3H_IFNG_STIM_MACROPHAGE_DN	GSE1925_CTRL_VS_3H_IFNG_STIM_MACROPHAGE_DN	144	-0.52	-1.564	0.003	0.054	0.042	1400	tags=16%, list=9%, signal=15%	STON1/EIF4G3/RNF130/TRAF3IP2/UCP2/RNF24/ADCY6/SERPINE2/ABHD5/GOT2/NACC2/DUSP1/SPARC/EFNA5/JUN/LIPG/ANXA3/PLAT/SLC2A1/TMEM158/NET1/IL1RL1
Fibroblasts (Test on Interaction Term “Dox * B/I/R/T)	GSE360_DC_VS_MAC_B_MALAYI_HIGH_DOSE_DN	GSE360_DC_VS_MAC_B_MALAYI_HIGH_DOSE_DN	172	-0.508	-1.563	0.001	0.043	0.033	1647	tags=26%, list=11%, signal=24%	P2RX4/SLC9A1/F3/DHRS3/STK10/NEU1/KDSR/ITSN1/RAB11FIP5/CHMP7/HOMER3/CTSK/CTTN/MMP9/NEDD4L/EMP3/TUBB2A/TALDO1/PDXDC1/HDAC5/LDLR/LPAR2/FOXO3/FADS1/AMPD3/CHD3/TPI1/NSDHL/PLK2/LSS/PARK7/ITGA3/ATP2A2/TNFRSF1B/SPARC/GLRX/MSMO1/MAFF/ENO2/SAT1/FDPS/KANK1/AMOTL2/CEBPD
Fibroblasts (Test on Interaction Term “Dox * B/I/R/T)	GSE8921_UNSTIM_0H_VS_TLR1_2_STIM_MONOCYTE_12H_DN	GSE8921_UNSTIM_0H_VS_TLR1_2_STIM_MONOCYTE_12H_DN	168	-0.51	-1.562	0.001	0.043	0.033	2649	tags=35%, list=17%, signal=29%	USE1/TBCEL/HP1BP3/PRR5L/GABBR1/UBXN6/CCDC113/YWHAH/ATP6AP1/TRPM7/PSTPIP1/ATRN/RBM18/UNKL/ATP6V1E1/TIMP1/AP3D1/BLOC1S1/SPIN1/SLC9A1/NAA16/HIPK3/DDR1/AKAP12/TFAP2A/ATRNL1/HERC2/PPP1CC/CPNE1/SESTD1/SOX4/FYCO1/C1GALT1/TP53INP2/STARD5/ITGB7/LGMN/GRINA/VWA5A/CAST/TUBB2B/TGFBR2/ITGB2/SBNO2/NLRC3/B3GALNT1/ARL4C/FRMD6/EPB41L2/SEMA5A/SLC6A6/DTX4/NIPAL1/MAP1LC3B/RIN2/ITM2B/SPHK1/PSAP
Fibroblasts (Test on Interaction Term “Dox * B/I/R/T)	GSE26343_WT_VS_NFAT5_KO_MACROPHAGE_LPS_STIM_UP	GSE26343_WT_VS_NFAT5_KO_MACROPHAGE_LPS_STIM_UP	170	-0.508	-1.561	0.001	0.043	0.033	2158	tags=25%, list=14%, signal=22%	TNS4/FBXO21/MGAT1/CDK20/SLC25A22/SYDE1/SCARB1/TNKS2/OTUD1/CHST14/UGP2/ZNF703/ETV5/ZDHHC8/D2HGDH/RNF44/ALOX5AP/ARHGEF18/PXN/IFT81/RAP2A/SLC35E3/RND3/OLFM1/TMEM86A/CLTC/SNX33/CTSA/KLF2/RGS2/ACAT2/IDH1/DAB2/ZFP36L2/FGFR1/ANGPTL2/COL4A2/EPS8/EMB/LRP1/THBD
Fibroblasts (Test on Interaction Term “Dox * B/I/R/T)	GSE17721_CTRL_VS_GARDIQUIMOD_4H_BMDC_DN	GSE17721_CTRL_VS_GARDIQUIMOD_4H_BMDC_DN	166	-0.509	-1.561	0.001	0.043	0.033	2016	tags=24%, list=13%, signal=21%	ACTR10/GPR137B/ACBD3/LGALSL/PAFAH1B1/TMCO3/RAB30/PPP1CB/ATP9B/AGFG1/LY75/PTPRA/MFSD11/IRS2/P2RY2/UBE2L6/ETS2/CHMP7/WBP2/CTTN/STAT2/STARD5/IFT81/SYPL1/LAMB1/MYCN/NOTCH2/BCR/IER3/FRMD6/SERPINE1/PLS3/NID1/MAFF/MAPKAPK2/TGM2/PDE4B/CEBPD/MSLN
Fibroblasts (Test on Interaction Term “Dox * B/I/R/T)	GSE9988_ANTI_TREM1_AND_LPS_VS_CTRL_TREATED_MONOCYTES_UP	GSE9988_ANTI_TREM1_AND_LPS_VS_CTRL_TREATED_MONOCYTES_UP	156	-0.516	-1.56	0.003	0.054	0.042	2460	tags=38%, list=16%, signal=33%	COQ10B/INHBA/GNPDA1/FLT1/CSRNP1/GPRC5A/MAP3K8/NFKBIZ/SNAPC1/IL6/GADD45B/USP12/EGLN3/DENND4A/RAB1A/FOSL1/ABL2/PIM3/OGT/NEU1/ETS2/SGK1/CFLAR/RAB21/PLK3/DUSP5/STARD4/NEDD4L/BANP/SPAG9/DYRK3/HBEGF/FBXO30/SFR1/SRXN1/ID2/ATP6V1H/SAV1/KLF6/SPRY2/MAPK6/ADM/STX3/SNX33/IER3/FNIP2/DUSP1/USP53/PTGER4/SLC38A2/SNX9/TSC22D2/JUN/ERRFI1/GLA/LBH/CSF1/PTGS2/NR4A1
Fibroblasts (Test on Interaction Term “Dox * B/I/R/T)	GSE35825_UNTREATED_VS_IFNA_STIM_MACROPHAGE_DN	GSE35825_UNTREATED_VS_IFNA_STIM_MACROPHAGE_DN	145	-0.519	-1.559	0.003	0.054	0.042	3419	tags=45%, list=22%, signal=35%	FLNB/PARP12/SEC23B/ENPP4/CMPK2/PLAGL2/SBDS/NUDT13/MIER3/ATF3/NFKBIE/CHIC1/SEMA4C/TBC1D13/PAFAH1B2/PCGF5/NMI/SOD2/LZTFL1/MDFIC/GLIS1/ZNFX1/ISG15/TIMP1/NFKBIZ/SLC25A22/SNX10/IL6/PFKFB3/FAM53C/IRF1/DTWD1/IFIT3/GNA13/ATP9B/SOCS1/NDEL1/DBNL/CFLAR/GYPC/ZC3H12C/GTF2F1/USP18/SIPA1L1/TNFAIP6/P4HA1/SPSB1/BRD2/STXBP1/NFKB2/SAV1/SLCO3A1/SLC30A4/TRIOBP/TPST1/ITGA5/ADORA2B/SERPINE1/ATP10A/LIPG/HIF1A/TGM2/TNFRSF12A/TM4SF1
Fibroblasts (Test on Interaction Term “Dox * B/I/R/T)	GSE24634_TEFF_VS_TCONV_DAY10_IN_CULTURE_DN	GSE24634_TEFF_VS_TCONV_DAY10_IN_CULTURE_DN	179	-0.506	-1.559	0.001	0.043	0.033	1323	tags=25%, list=8%, signal=23%	ACOT13/CD9/INSR/SCAMP1/CTTN/RHOQ/RIN1/RNF13/SLC12A7/TNFAIP6/CCK/VCL/FADS1/SAV1/MPP1/ACVR1B/CDA/PYGB/POR/C3/GABARAP/ITGB2/SGPL1/ITGA5/APLP2/SCPEP1/IL6R/GRN/SDCBP/MAN2B1/FZD2/PDLIM5/LGALS3/IDH1/EPB41L3/LAMP2/DAB2/GPNMB/CD63/NPC2/DYSF/SPP1/PSAP/STEAP3
Fibroblasts (Test on Interaction Term “Dox * B/I/R/T)	GSE36078_WT_VS_IL1R_KO_LUNG_DC_AFTER_AD5_INF_DN	GSE36078_WT_VS_IL1R_KO_LUNG_DC_AFTER_AD5_INF_DN	175	-0.506	-1.559	0.001	0.043	0.033	1796	tags=26%, list=12%, signal=24%	EGLN3/NUCB2/NR4A3/ATP1B1/PPP1CB/AGFG1/RAB20/LRRC42/PPTC7/MCL1/PDK1/ACTG2/AGL/NEDD4L/ATP6V1D/SESTD1/HSDL1/IL6ST/ADK/CDC42EP4/MPP1/MTMR4/IGF1R/EXT1/ATP6AP2/OSBPL9/MFHAS1/MMD/TGFBR3/LDHB/PRICKLE1/SNN/TRIB2/DUSP10/NIPAL1/CBX6/LITAF/HIF1A/ASAP1/PDE4B/FARP1/PRNP/ANGPTL2/TIMP2/RAMP3
Fibroblasts (Test on Interaction Term “Dox * B/I/R/T)	GSE3982_MAC_VS_NKCELL_UP	GSE3982_MAC_VS_NKCELL_UP	169	-0.507	-1.559	0.003	0.054	0.042	1917	tags=32%, list=12%, signal=28%	MGST3/CISH/GPR137B/NUMB/UGGT2/GPR63/USP32/RAB11A/RAB11FIP1/CRLF2/TRIB1/PIK3CB/DLAT/PLIN3/CTNS/FABP4/ARHGAP22/HBEGF/MGST2/STXBP1/HEBP1/HMOX1/ATP6V1H/RXRA/SERINC3/CTNNA1/AMPD3/ARHGEF40/CYP51A1/RBPJ/RNASE4/C3/NACC2/PLA2G15/KIF1C/LDHB/SDCBP/EPB41L2/IDH1/EPB41L3/GNG12/PDXK/ANXA5/GLRX/SMOX/AHNAK2/FER/GSN/PGRMC1/TIMP3/LAMP1/PLAU/CSF1
Fibroblasts (Test on Interaction Term “Dox * B/I/R/T)	GSE43955_1H_VS_42H_ACT_CD4_TCELL_WITH_TGFB_IL6_DN	GSE43955_1H_VS_42H_ACT_CD4_TCELL_WITH_TGFB_IL6_DN	171	-0.507	-1.558	0.003	0.054	0.042	1873	tags=28%, list=12%, signal=25%	FKBP9/ITGAV/PLAC8/KLF12/TGDS/MBD6/CLIP4/DNAJA1/PIM3/SHISA5/BAG2/DBNL/LRPPRC/ERGIC1/CYTIP/ZC3H12C/CTSK/PIP4K2C/PGF/TMEM150A/MAP6/IL13RA1/RGS3/SERPINE2/TM7SF2/IGF1R/OLFM1/HK2/MGAT3/MAPK6/IKBIP/FHL1/PAM/LY6E/TWIST2/ZBED3/FER/HIF1A/TAGLN/TIMP3/MGP/PRNP/ANGPTL2/CP/CMTM4/TM4SF1/BGN
Fibroblasts (Test on Interaction Term “Dox * B/I/R/T)	GSE36392_EOSINOPHIL_VS_MAC_IL25_TREATED_LUNG_UP	GSE36392_EOSINOPHIL_VS_MAC_IL25_TREATED_LUNG_UP	145	-0.518	-1.558	0.003	0.054	0.042	1449	tags=12%, list=9%, signal=11%	IRF2BP2/HTRA1/FOXF1/NAV3/IL15/PTGIS/MAGED2/ARRDC4/PELI2/DUSP1/PRICKLE1/PBX1/DUSP6/OSR1/MSLN/THBS2
Fibroblasts (Test on Interaction Term “Dox * B/I/R/T)	GSE22886_DAY1_VS_DAY7_MONOCYTE_IN_CULTURE_UP	GSE22886_DAY1_VS_DAY7_MONOCYTE_IN_CULTURE_UP	169	-0.507	-1.558	0.003	0.054	0.042	2125	tags=29%, list=14%, signal=25%	PPP1R15A/IRF7/IL6/MAML1/PFKFB3/GADD45B/PLAC8/KIF3B/ANKHD1/RELB/UNC119/KBTBD2/IL16/CRLF2/DDR1/NFKBIA/MCL1/SEC61G/ETS2/UBR4/CFLAR/PLK3/LPCAT1/BASP1/NEDD4L/TOM1/EMP3/BANP/HBEGF/FOXO3/ISG20/BRD2/STARD5/KLF6/ST3GAL1/SLC25A37/CD93/NR3C1/IL6R/IER3/LAPTM4B/TJAP1/MARCKS/FOSL2/PDE4B/CDC42EP2/PTGS2/RUNX1
Fibroblasts (Test on Interaction Term “Dox * B/I/R/T)	GSE13411_NAIVE_VS_SWITCHED_MEMORY_BCELL_UP	GSE13411_NAIVE_VS_SWITCHED_MEMORY_BCELL_UP	151	-0.516	-1.556	0.003	0.054	0.042	1824	tags=18%, list=12%, signal=16%	TEAD3/LGALSL/MTHFSD/HIPK3/AKAP12/SNAI2/NFATC4/SCG5/LDLR/NBL1/ANGPTL7/MYH10/DIAPH1/NDRG4/PPARGC1A/OLFM1/PARVA/B2M/ACAT2/SLC6A6/MVD/NID1/ANKRD1/AMOT/OSMR/DCN
Fibroblasts (Test on Interaction Term “Dox * B/I/R/T)	GSE22443_NAIVE_VS_ACT_AND_IL2_TREATED_CD8_TCELL_DN	GSE22443_NAIVE_VS_ACT_AND_IL2_TREATED_CD8_TCELL_DN	165	-0.508	-1.556	0.003	0.054	0.042	864	tags=18%, list=6%, signal=17%	IFT81/ID3/HMOX1/CDC42EP4/NAV2/TGFB3/ANKH/NCKAP1/TSC22D1/VOPP1/ELOVL6/MYCN/CNN3/C3/FHL1/SEMA3F/MGST1/FN1/PDGFRB/ENO2/PAPSS1/PTGES/ANKRD1/AMOT/ERRFI1/CEBPB/COL4A1/GAS1
Fibroblasts (Test on Interaction Term “Dox * B/I/R/T)	GSE43955_TGFB_IL6_VS_TGFB_IL6_IL23_TH17_ACT_CD4_TCELL_52H_DN	GSE43955_TGFB_IL6_VS_TGFB_IL6_IL23_TH17_ACT_CD4_TCELL_52H_DN	176	-0.505	-1.555	0.001	0.043	0.033	1840	tags=28%, list=12%, signal=25%	ALDH9A1/CUL3/CLPP/NXN/NFIA/PPP1CB/ZRSR2/IRS2/EFNB2/APAF1/IFI27L2/BASP1/RHOQ/AIFM1/ATXN10/SLC12A7/POSTN/CAPZB/IL13RA1/HCCS/WIPF1/ACSL4/FSTL1/MLLT3/CDC42EP4/NAV2/PEX5/PHLDA1/KLHL7/PLEC/ITGA5/PAM/CDK14/RGS2/DUSP1/LYST/MARCKS/RTN4/PTGER4/ANXA5/PLS3/ECM1/FGFR1/NR2F1/CST3/MMP14/PTGS2/HGF
Fibroblasts (Test on Interaction Term “Dox * B/I/R/T)	GSE29618_BCELL_VS_PDC_UP	GSE29618_BCELL_VS_PDC_UP	151	-0.516	-1.554	0.003	0.054	0.042	1362	tags=25%, list=9%, signal=23%	RRAS2/IRS2/PDK1/PPP1CC/CHMP7/BASP1/IL4R/RHOB/ISG20/SYPL1/DDIT3/RAB8B/CDKN1B/MACF1/CD55/HK2/SYNPO/TRIO/ELF1/KLF2/SCPEP1/MMD/CDK14/ARID5B/DUSP1/CDC42EP3/LIMD2/RYK/LYST/TRIB2/MARCKS/BTG1/JUN/HIF1A/SWAP70/IER5/ARHGDIB
Fibroblasts (Test on Interaction Term “Dox * B/I/R/T)	GSE18804_SPLEEN_MACROPHAGE_VS_BRAIN_TUMORAL_MACROPHAGE_UP	GSE18804_SPLEEN_MACROPHAGE_VS_BRAIN_TUMORAL_MACROPHAGE_UP	132	-0.521	-1.553	0.004	0.054	0.042	1457	tags=23%, list=9%, signal=21%	SNAI2/NFKBIA/ETS2/EIF4G3/BASP1/RHOU/NEDD4L/C1GALT1/XRCC5/ID3/PTGFR/SNX8/KCNK2/TPST1/KLHL7/TMEM106B/IER3/DUSP1/LGALS3/JUN/HIF1A/GPNMB/MYOF/GHR/CXCL6/CCL2/EDIL3/TNC/PTGS2/PRRX1
Fibroblasts (Test on Interaction Term “Dox * B/I/R/T)	GSE2770_IL12_ACT_VS_ACT_CD4_TCELL_2H_DN	GSE2770_IL12_ACT_VS_ACT_CD4_TCELL_2H_DN	169	-0.505	-1.552	0.003	0.054	0.042	1749	tags=27%, list=11%, signal=24%	CHMP2B/RAB1A/PAFAH1B1/NFAT5/DNAJA1/ANAPC7/ZFYVE1/MTCH2/TMCO3/SLC1A3/PIM3/NEU1/EREG/DYNC1H1/GABARAPL2/CFLAR/PLEKHB2/ZC3H12C/CTNS/BANP/RNF13/SLC41A2/ITGB1/TSC22D1/LGMN/AMPD3/HK2/SLC5A3/CYP51A1/CLTC/STX3/C3/TRIO/ITGA5/ATP6V1B2/RAB7A/DAB2/PDXK/MSMO1/SQLE/CRIM1/ST3GAL2/IGF2R/GSTO1/CTSB
Fibroblasts (Test on Interaction Term “Dox * B/I/R/T)	GSE17721_0.5H_VS_4H_LPS_BMDC_DN	GSE17721_0.5H_VS_4H_LPS_BMDC_DN	163	-0.508	-1.551	0.003	0.054	0.042	2782	tags=37%, list=18%, signal=31%	ELL2/UBE2D1/FUT7/PARP14/RBM43/TCF4/ZFP62/HP1BP3/ATL3/NAMPT/IRGM/LZTFL1/LY96/APBB2/LIF/PPP1R15A/SEPT2/SPTLC2/METAP1/ATP6V1E1/TIMP1/SEMA4G/RILPL1/NFKB1/RGL1/GNA13/ARHGAP17/GBP2/TRIM25/PPP1CB/RBM47/F3/SOCS1/CRBN/ETS2/RAB10/GYPC/HSPA1B/STAT2/MOSPD2/VCL/ABI1/STXBP1/STARD5/LHX6/ITGB1/MPP1/GDNF/HK2/APBB1IP/FRMD6/SERPINE1/EGFR/TJAP1/PRKG2/PI15/CXCL6/MMP14/LOXL1
Fibroblasts (Test on Interaction Term “Dox * B/I/R/T)	GSE27670_CTRL_VS_BLIMP1_TRANSDUCED_GC_BCELL_UP	GSE27670_CTRL_VS_BLIMP1_TRANSDUCED_GC_BCELL_UP	151	-0.514	-1.55	0.003	0.054	0.042	996	tags=15%, list=6%, signal=14%	LDLR/PKDCC/RXRA/VMP1/ANKH/NDRG4/DPP7/PLK2/CTSA/SPARCL1/RTN4/PLA2G4A/PDGFRB/ANXA3/ANKRD1/CMTM3/SMOC1/IGFBP6/LRP1/GSTO1/CTSB
Fibroblasts (Test on Interaction Term “Dox * B/I/R/T)	GSE3982_DC_VS_TH1_UP	GSE3982_DC_VS_TH1_UP	157	-0.512	-1.55	0.003	0.054	0.042	2269	tags=29%, list=15%, signal=25%	FLT1/CDC42BPB/MKKS/CNOT4/FBXO21/TTC3/SEPT2/MRAS/CUL4A/SRPK2/SCARB1/PDGFC/ANXA1/CLIP4/TMEM127/CRTAP/IFNAR2/CLCN7/SMAD6/TLR2/DRAM1/CTNS/TGFBI/FYCO1/TPP1/VCL/RENBP/SPRED2/ARHGEF40/STAT6/SCPEP1/TREM2/ADORA2B/RGS2/EPB41L1/PEA15/MAOA/GPNMB/MYOF/NPC2/CSTB/PLAU/PSAP/STEAP3/THBD
Fibroblasts (Test on Interaction Term “Dox * B/I/R/T)	GSE1791_CTRL_VS_NEUROMEDINU_IN_T_CELL_LINE_6H_UP	GSE1791_CTRL_VS_NEUROMEDINU_IN_T_CELL_LINE_6H_UP	166	-0.505	-1.547	0.003	0.054	0.042	2289	tags=32%, list=15%, signal=28%	FLT1/PTPN12/PNP/SEMA6B/SPTLC2/ARFIP1/BNIP3L/CHMP5/CHMP2B/NFAT5/MYL12A/STAMBPL1/ATP9B/ADNP/EREG/VAV3/NSF/PDK1/SEC62/LPCAT1/HTRA1/ALOX5AP/CCL7/MAFG/BANP/TRPS1/ACSL4/LEPROT/TGIF1/ACVR1B/ST3GAL1/TSC22D1/DIAPH1/LGMN/ATP8B4/HK2/ADM/SH3GLB1/TRIO/FZD1/NEDD4/VCAM1/LAMP2/DAB2/SLC38A2/SNX9/ASAH1/DUSP6/WLS/RNF144A/CEBPB/PTGS2
Fibroblasts (Test on Interaction Term “Dox * B/I/R/T)	GSE37605_FOXP3_FUSION_GFP_VS_IRES_GFP_TREG_C57BL6_UP	GSE37605_FOXP3_FUSION_GFP_VS_IRES_GFP_TREG_C57BL6_UP	164	-0.506	-1.546	0.003	0.054	0.042	1712	tags=35%, list=11%, signal=31%	DAPK1/SLC25A25/NR4A3/SNTB2/TRIM25/NFIA/AKAP2/SDC4/DGAT1/AKAP12/CREM/JDP2/ETS2/SGK1/PLK3/NAV3/SNX7/DUSP5/HOXA5/INPPL1/TGFB1I1/HBEGF/LATS2/CNKSR3/ID3/NBL1/RASL11B/ADAMTS1/SPRY2/RND3/TPM1/ADM/CD93/FRRS1/SPRY4/PLK2/H6PD/MFHAS1/IER3/DUSP1/SERPINE1/PDE4D/EGFR/DUSP6/MAFF/FOSL2/ITGB5/JUN/PVR/RDH10/CCL2/CEBPB/PTGS2/TM4SF1/NR4A1/CEBPD
Fibroblasts (Test on Interaction Term “Dox * B/I/R/T)	GSE18791_CTRL_VS_NEWCASTLE_VIRUS_DC_2H_DN	GSE18791_CTRL_VS_NEWCASTLE_VIRUS_DC_2H_DN	128	-0.521	-1.545	0.007	0.077	0.059	2607	tags=29%, list=17%, signal=24%	PCYT1B/NAMPT/MAT2A/ISG15/CAMKK1/CSRNP1/PHF13/IRF7/GADD45B/IRF1/IFIT3/DENND4A/NR4A3/NFAT5/GFOD1/ABL2/PIM3/RAB11FIP1/NIPA1/CREM/IRS2/EFNB2/IFIT2/ZC3H12C/TP53INP2/RHOB/FOXO3/TGIF1/RGS2/PTGER4/NIPAL1/ERRFI1/PDE4B/AGAP2/PTGS2/NR4A1
Fibroblasts (Test on Interaction Term “Dox * B/I/R/T)	GSE29949_CD8_NEG_DC_SPLEEN_VS_MONOCYTE_BONE_MARROW_DN	GSE29949_CD8_NEG_DC_SPLEEN_VS_MONOCYTE_BONE_MARROW_DN	158	-0.51	-1.545	0.004	0.054	0.042	2511	tags=27%, list=16%, signal=23%	INSIG2/CACNB4/JUND/INHBA/NDST2/KAT2B/IDUA/EDNRA/CHST2/ERCC1/LRRC32/RAB30/EFNA1/FGFR1OP/BAG2/TES/NFIL3/ZRSR2/TAF6L/TSC1/TOM1/EIF4G1/CREB3/RNF13/SLC4A2/FOXO3/TRIP10/BNIP3/RENBP/MYH10/RAP2A/NDRG4/EXT1/PARVA/ADM/STC1/MICAL2/MAFF/SPTBN1/CP/AMOTL2/COL8A1
Fibroblasts (Test on Interaction Term “Dox * B/I/R/T)	GSE46606_UNSTIM_VS_CD40L_IL2_IL5_1DAY_STIMULATED_IRF4HIGH_SORTED_BCELL_DN	GSE46606_UNSTIM_VS_CD40L_IL2_IL5_1DAY_STIMULATED_IRF4HIGH_SORTED_BCELL_DN	170	-0.502	-1.545	0.003	0.054	0.042	2462	tags=34%, list=16%, signal=29%	EGR1/MDM2/VPS37C/SRF/CSRNP1/ITPKC/LIF/MAP3K8/PPP1R15A/PPP2R2A/SERTAD1/NFKBIZ/CUL4A/IL6/HADHB/RRAD/NR4A3/FOSL1/RAB11A/PIM3/TRIB1/RAB20/JDP2/HIPK2/NFKBIA/MCL1/IRS2/PHF1/ETS2/ERGIC1/BASP1/DUSP5/PLD3/TGIF1/AMPD3/ADM/MARCKSL1/PHLDA1/FILIP1L/IFRD1/ADORA2B/IER3/DUSP1/NUDT9/TNFRSF1B/LAMP2/PTGER4/IDI1/MAFF/JUN/EPHA2/ERRFI1/PDE4B/IER5/CITED2/PTGS2
Fibroblasts (Test on Interaction Term “Dox * B/I/R/T)	GSE42021_TCONV_PLN_VS_TREG_PRECURSORS_THYMUS_DN	GSE42021_TCONV_PLN_VS_TREG_PRECURSORS_THYMUS_DN	181	-0.5	-1.544	0.001	0.043	0.033	2146	tags=32%, list=14%, signal=28%	CD14/MAP3K8/JUNB/CYFIP1/SERTAD1/NFKBIZ/SNX10/STAT3/YTHDF3/NFKB1/DDX3Y/HSP90AA1/RELB/CSNK1A1/GLIPR2/KDM3A/AGFG1/SOCS1/TES/ADAM9/ST3GAL4/ETS2/ZNRF1/RAB10/APAF1/BCL3/IL15/SCAMP1/RHOQ/CCL7/IL4R/ATP13A3/SLC12A7/RHOB/VCL/NFKB2/CCND2/SLC30A4/EXT1/RNF145/HK2/HSPA5/MARCKSL1/IFRD1/DUSP1/SERPINE1/FNDC3A/PLA2G4A/NAB2/PTGES/HIF1A/ERRFI1/CEBPB/MMP14/PTGS2/PDPN/CEBPD
Fibroblasts (Test on Interaction Term “Dox * B/I/R/T)	GSE15330_HSC_VS_MEGAKARYOCYTE_ERYTHROID_PROGENITOR_IKAROS_KO_DN	GSE15330_HSC_VS_MEGAKARYOCYTE_ERYTHROID_PROGENITOR_IKAROS_KO_DN	159	-0.51	-1.544	0.004	0.054	0.042	1889	tags=25%, list=12%, signal=22%	PHLDB1/RILPL1/CCDC102A/TGDS/ANTXR1/HVCN1/GPR153/RAB11A/AKR1B1/KRT7/HIST3H2A/RRAS2/SRFBP1/FABP6/NEK7/EMP3/TUBB2A/FYCO1/RENBP/SSBP3/MBOAT7/ID4/REEP3/CAST/PHLDA1/VPS13C/MMD/EPB41L2/NUDT9/MYLIP/TNFRSF1B/DUSP6/EFNA5/NID1/VAT1/IGF2R/TIMP2/OSMR/COL8A1
Fibroblasts (Test on Interaction Term “Dox * B/I/R/T)	GSE8868_SPLEEN_VS_INTESTINE_CD11B_POS_CD11C_NEG_DC_DN	GSE8868_SPLEEN_VS_INTESTINE_CD11B_POS_CD11C_NEG_DC_DN	171	-0.502	-1.543	0.003	0.054	0.042	2142	tags=27%, list=14%, signal=24%	MRVI1/DNAJB6/ACP2/TLE6/DLG5/DNAL1/MRAS/PHLDB1/RSAD1/NCS1/EGLN2/TCEAL8/BASP1/PFN2/GBF1/DIP2C/IL4R/CNKSR3/FADS1/MYH10/IGSF10/TGIF1/SLC35F5/ATF4/PARVA/LIX1L/GALNT2/HSPA5/PTRH1/CYP51A1/KLHL7/CALR/ITGA5/ARL4C/GNS/DSE/DPYSL3/RBP1/PLS3/CPE/CA13/LAMP1/FAM3C/CMTM3/LIMA1/RAMP3
Fibroblasts (Test on Interaction Term “Dox * B/I/R/T)	GSE3982_EFF_MEMORY_CD4_TCELL_VS_NKCELL_DN	GSE3982_EFF_MEMORY_CD4_TCELL_VS_NKCELL_DN	158	-0.509	-1.543	0.004	0.054	0.042	921	tags=22%, list=6%, signal=20%	FBXO41/CD302/RTP4/NUMA1/YIPF3/WASF2/RSAD1/MAB21L2/FAM193A/TRIM32/MICALL1/HMOX1/MAPKAPK3/RGS3/RUNX1T1/ADM/TPI1/TULP4/MARCKSL1/TRIO/LAPTM4B/RBP1/EPB41L3/RAB7A/IMPACT/IRS1/JUN/MYO1E/FRMD4A/FDPS/SGPP1/ADAMTS5/CEBPD
Fibroblasts (Test on Interaction Term “Dox * B/I/R/T)	GSE2405_HEAT_KILLED_VS_LIVE_A_PHAGOCYTOPHILUM_STIM_NEUTROPHIL_24H_DN	GSE2405_HEAT_KILLED_VS_LIVE_A_PHAGOCYTOPHILUM_STIM_NEUTROPHIL_24H_DN	143	-0.513	-1.542	0.004	0.054	0.042	1534	tags=13%, list=10%, signal=11%	SP3/ZBTB34/PLEKHB2/ZNF827/RIN1/PKDCC/YAP1/RXRA/SLCO3A1/SERPINE1/PDXK/SQLE/UAP1L1/TIMP3/XDH/THBD/PDGFRA
Fibroblasts (Test on Interaction Term “Dox * B/I/R/T)	GSE26488_WT_VS_HDAC7_DELTAP_TG_OT2_THYMOCYTE_WITH_PEPTIDE_INJECTION_UP	GSE26488_WT_VS_HDAC7_DELTAP_TG_OT2_THYMOCYTE_WITH_PEPTIDE_INJECTION_UP	165	-0.504	-1.542	0.003	0.054	0.042	1885	tags=21%, list=12%, signal=18%	PHLDB1/ETV1/CHMP5/B4GALNT1/ATP1B1/MAP2K6/RAB11A/STK10/USP18/IL15/SPG21/RAB8B/ABHD5/ACLY/VOPP1/HK2/CLTC/RRAGC/NUDT4/PLA2R1/FNBP1/CDK14/LDHB/HAS2/GLRX/MVD/ENO2/S1PR1/PLAT/SAT1/AP3S1/EPS8/GREM2
Fibroblasts (Test on Interaction Term “Dox * B/I/R/T)	GSE43956_WT_VS_SGK1_KO_TH17_DIFFERENTIATED_CD4_TCELL_DN	GSE43956_WT_VS_SGK1_KO_TH17_DIFFERENTIATED_CD4_TCELL_DN	174	-0.501	-1.541	0.001	0.043	0.033	1466	tags=32%, list=9%, signal=29%	EGR1/TCF12/MDM2/B3GALNT2/NDST2/TRAK1/DNAJB6/CYFIP1/AP3D1/MRAS/GADD45B/MIEN1/FEM1B/SNX4/AGFG1/TES/DYNC1H1/EFNB2/SGK1/TBC1D15/HSD17B7/CCNG2/ZC3H12C/NEK7/ATP13A3/AIFM1/RHOB/ARF4/UBE2B/ACSL4/ID3/BRI3/CDC42EP4/TGIF1/KLF6/TSC22D1/LGMN/HK2/RBMS1/TULP4/PHLDA1/CTNNB1/IFRD1/APBB1IP/CDK14/DUSP1/MARCKS/PTGER4/SLC38A2/TWIST2/CST3/CITED2/NR4A1/GSTO1
Fibroblasts (Test on Interaction Term “Dox * B/I/R/T)	GSE24142_DN2_VS_DN3_THYMOCYTE_FETAL_DN	GSE24142_DN2_VS_DN3_THYMOCYTE_FETAL_DN	178	-0.499	-1.54	0.003	0.054	0.042	1519	tags=20%, list=10%, signal=18%	DHRS3/RAB20/AKAP12/LRRC42/DNAJB9/RRAS2/ETS2/CDK5RAP2/ARHGAP24/SCAMP1/ATOH8/NEDD4L/PLD3/ADCY6/MGST2/ID3/ARRDC4/ST3GAL1/SLC30A4/AGPAT3/TPST1/LDHB/PDLIM5/TRIB2/CDKN2C/LIPG/ERRFI1/RDH10/CRIM1/ATG12/COL4A2/FBLN2/PSAP/CTSB
Fibroblasts (Test on Interaction Term “Dox * B/I/R/T)	GSE9988_ANTI_TREM1_VS_VEHICLE_TREATED_MONOCYTES_UP	GSE9988_ANTI_TREM1_VS_VEHICLE_TREATED_MONOCYTES_UP	147	-0.512	-1.54	0.003	0.054	0.042	1854	tags=36%, list=12%, signal=32%	TBC1D2/EGLN3/PHACTR1/GNA13/RAB1A/SGMS2/FOSL1/P2RX4/GFOD1/SLC17A5/AKIRIN2/ABL2/F3/TRIB1/RAB20/NEU1/STX4/ETS2/SGK1/DUSP5/NEDD4L/CCL7/JMJD1C/SPAG9/DYRK3/HSPA9/SRXN1/RAB7B/MAPK6/PPFIA1/ESYT2/FNIP2/DUSP1/CDC42EP3/FNDC3A/DAB2/USP53/SLC38A2/SNX9/INSIG1/HIC1/ATP6V1G1/NAB2/JUN/S1PR3/CSTB/GLA/MMP19/SPP1/CEBPB/CSF1/PTGS2
Fibroblasts (Test on Interaction Term “Dox * B/I/R/T)	GSE36476_YOUNG_VS_OLD_DONOR_MEMORY_CD4_TCELL_DN	GSE36476_YOUNG_VS_OLD_DONOR_MEMORY_CD4_TCELL_DN	135	-0.516	-1.539	0.007	0.077	0.059	1719	tags=23%, list=11%, signal=21%	ALDH4A1/SCARA3/NRN1/AFF3/EXTL2/MYLK/NR4A3/CPT1A/LEPR/ATRNL1/BHLHB9/CTTN/PDZD2/BDKRB1/IL13RA1/DLGAP2/NRG1/ATP6V0A1/ADAMTS1/FCHSD2/FAM131B/FZD1/CDK14/SEMA5A/DAB2/PEAK1/ITGB5/RAMP3/GREM2/THBD
Fibroblasts (Test on Interaction Term “Dox * B/I/R/T)	GSE39556_CD8A_DC_VS_NK_CELL_DN	GSE39556_CD8A_DC_VS_NK_CELL_DN	163	-0.504	-1.539	0.004	0.054	0.042	1733	tags=23%, list=11%, signal=21%	RELB/DENND4A/PDIA5/SPG11/TES/MCL1/BNIP2/TNFAIP1/AGL/EMP3/IL4R/RNF13/UVRAG/SMAD7/MYO1C/CD55/FCHSD2/TGFBR2/STAT6/HDAC9/APLP2/SETBP1/RNF41/GRN/RGS2/IFNGR2/PLAGL1/RYK/LYST/TRIB2/DTX4/BTG1/S1PR1/ADAM23/IRS1/AEBP1/PDGFRA
Fibroblasts (Test on Interaction Term “Dox * B/I/R/T)	GSE3337_4H_VS_16H_IFNG_IN_CD8POS_DC_DN	GSE3337_4H_VS_16H_IFNG_IN_CD8POS_DC_DN	170	-0.5	-1.539	0.005	0.062	0.048	1040	tags=16%, list=7%, signal=16%	SCG5/NUCB1/ID3/FADS1/HMOX1/SIPA1L2/MR1/MPP1/GRINA/AMPD3/CD93/FRRS1/STC1/C3/H6PD/CTSA/LGALS1/GRN/MAN2B1/LY6E/GSN/CCL2/CP/EMB/PSAP/CD34/CTSB
Fibroblasts (Test on Interaction Term “Dox * B/I/R/T)	GSE41176_WT_VS_TAK1_KO_ANTI_IGM_STIM_BCELL_1H_DN	GSE41176_WT_VS_TAK1_KO_ANTI_IGM_STIM_BCELL_1H_DN	138	-0.515	-1.539	0.005	0.063	0.049	378	tags=6%, list=2%, signal=6%	EIF4G2/AQP5/FOXF2/AMOT/GXYLT2/CD34/THBS2
Fibroblasts (Test on Interaction Term “Dox * B/I/R/T)	GSE36476_CTRL_VS_TSST_ACT_72H_MEMORY_CD4_TCELL_OLD_UP	GSE36476_CTRL_VS_TSST_ACT_72H_MEMORY_CD4_TCELL_OLD_UP	155	-0.509	-1.538	0.003	0.054	0.042	2105	tags=23%, list=13%, signal=20%	IDS/NNMT/TLR3/RLF/IQSEC1/ZNF395/ANXA1/LRIG2/PPP1CB/IRS2/PDK1/SGK1/PLK3/PFN2/TRAM2/PDZD2/SLC16A10/KAT6B/ZNF516/SAR1A/FCHSD2/FCGRT/CDK14/DUSP1/RYK/DAB2/ATP6V1G1/ZFP36L2/ITGB5/JUN/TIMP3/PCDHGC3/HGF/DLK1/CEBPD
Fibroblasts (Test on Interaction Term “Dox * B/I/R/T)	GSE9601_NFKB_INHIBITOR_VS_PI3K_INHIBITOR_TREATED_HCMV_INF_MONOCYTE_DN	GSE9601_NFKB_INHIBITOR_VS_PI3K_INHIBITOR_TREATED_HCMV_INF_MONOCYTE_DN	171	-0.5	-1.538	0.004	0.054	0.042	2439	tags=36%, list=16%, signal=31%	CACNA2D1/NAA20/ZNFX1/ADAR/LIF/PTPN12/CD14/MAP3K8/IRF7/TIMP1/SLC25A22/GNL2/RTP4/CISH/IFIT3/TBRG1/GBP2/GLIPR2/SLC25A25/TRIB1/SOCS1/SDC4/RAB20/SAA1/EREG/NFIL3/TDRD7/IFIT2/BASP1/RHOU/USP18/IL15/CCL7/HBEGF/SPSB1/ACSL4/ID2/HMGCR/KLF6/EXT1/MYCN/HK2/MAPK6/ADM/CD276/MARCKSL1/TPST1/B3GALNT1/ADORA2B/PRICKLE1/MAFF/LIPG/PLAT/LITAF/HIF1A/RIN2/RDH10/CCL2/RAMP3/PTGS2/TM4SF1
Fibroblasts (Test on Interaction Term “Dox * B/I/R/T)	GSE29618_BCELL_VS_PDC_DAY7_FLU_VACCINE_UP	GSE29618_BCELL_VS_PDC_DAY7_FLU_VACCINE_UP	148	-0.51	-1.537	0.003	0.054	0.042	2094	tags=29%, list=13%, signal=25%	MOB3B/TUBA4A/SNX2/USP12/CLEC2D/ZNF395/DOCK9/P2RX5/RRAS2/IRS2/PPP1CC/CHMP7/BASP1/RHOQ/TUBB2A/IL4R/SIPA1L1/RHOB/ARHGEF18/SYPL1/DDIT3/CDKN1B/CD55/AMPD3/HK2/SYNPO/CNN2/KLF2/CDK14/ARID5B/IFNGR2/CDC42EP3/EPB41L2/LIMD2/LYST/TRIB2/MARCKS/BTG1/S1PR1/JUN/SWAP70/LBH
Fibroblasts (Test on Interaction Term “Dox * B/I/R/T)	GSE13522_CTRL_VS_T_CRUZI_Y_STRAIN_INF_SKIN_129_MOUSE_DN	GSE13522_CTRL_VS_T_CRUZI_Y_STRAIN_INF_SKIN_129_MOUSE_DN	159	-0.507	-1.536	0.004	0.054	0.042	1790	tags=25%, list=11%, signal=22%	ZNF521/S100G/PCMTD1/RELB/CREBL2/STAM2/VASN/STON1/H2AFY2/PFN2/CYP4V2/SHC4/RECK/ID3/MAT2B/PELI2/CERS4/RXRA/BCL2L1/SAV1/IGF1R/ID4/MTMR11/FLOT1/FCHSD2/CAST/CTDSP2/BIN1/SNX33/RALGDS/ESYT2/FHL1/LAPTM4B/PEAK1/SMOX/ZBED3/SWAP70/IGF2R/PRNP
Fibroblasts (Test on Interaction Term “Dox * B/I/R/T)	GSE21670_TGFB_VS_IL6_TREATED_CD4_TCELL_UP	GSE21670_TGFB_VS_IL6_TREATED_CD4_TCELL_UP	143	-0.511	-1.536	0.004	0.054	0.042	2374	tags=22%, list=15%, signal=19%	N4BP2L1/NDST2/PCDHB13/ZFP30/DPEP1/TMEM116/FBXL16/CUL4A/NUMA1/HOXA3/FCHSD1/ARHGAP23/APPL2/FOSL1/DDR2/DYNC1H1/NFATC4/CSF2RB/MAT2B/AIF1L/FBLIM1/FGF10/RGMB/PLAGL1/CACNA1C/TTYH2/TWIST2/AHNAK2/FARP1/FBLN5
Fibroblasts (Test on Interaction Term “Dox * B/I/R/T)	GSE35685_CD34POS_CD10NEG_CD62LPOS_VS_CD34POS_CD10POS_BONE_MARROW_DN	GSE35685_CD34POS_CD10NEG_CD62LPOS_VS_CD34POS_CD10POS_BONE_MARROW_DN	176	-0.498	-1.535	0.003	0.054	0.042	2210	tags=36%, list=14%, signal=32%	IRGM/GAB1/ISG15/TNFRSF1A/ADA/HOXA1/PNP/MGAT1/MAP3K8/TIMP1/NFKBIZ/STAT3/LGALS8/IRF1/RAB1A/GBP2/ALKBH5/AGFG1/SOCS1/MARCH5/NDEL1/RAB4B/ADAM9/IFIT2/NSF/SNX6/ITSN1/APAF1/RAB11FIP5/SNAP25/BCL3/CSF2RB/HSD17B10/TGFBI/CCL7/IL4R/ENPP1/SLC12A7/IL13RA1/MAP3K2/TSPAN9/HMOX1/ATP6V0A1/SLC44A2/RAB8B/VMP1/ZNF281/HSPA5/CNN3/TPST1/ATP6V0C/IER3/LY6E/PIK3R1/DAB2/PLA2G4A/NID1/JUN/LITAF/ASAP1/CCL2/AMOTL2/CEBPD
Fibroblasts (Test on Interaction Term “Dox * B/I/R/T)	GSE39152_SPLEEN_CD103_NEG_VS_BRAIN_CD103_POS_MEMORY_CD8_TCELL_UP	GSE39152_SPLEEN_CD103_NEG_VS_BRAIN_CD103_POS_MEMORY_CD8_TCELL_UP	176	-0.498	-1.535	0.003	0.054	0.042	2043	tags=24%, list=13%, signal=21%	TIMP1/AAMP/UBE2I/ABCA1/CLIP3/RRAD/KIF3B/ALKBH5/COL17A1/ACOX1/CLPX/ATP1B1/ASB6/ARHGAP39/RAB4B/RHOA/CIC/HSD17B7/TGFBI/MAPK3/PLD3/CAPZB/HMOX1/RAB8B/GATA2/GALNT2/CLTC/SPARCL1/PRKD1/LDHB/MATN2/CBX6/PIK3C2A/ASAP1/ST3GAL2/LTBP2/PTPRN/RAMP3/COL4A2/HMGA1/HGF/COL8A1
Fibroblasts (Test on Interaction Term “Dox * B/I/R/T)	GSE24634_TEFF_VS_TCONV_DAY3_IN_CULTURE_DN	GSE24634_TEFF_VS_TCONV_DAY3_IN_CULTURE_DN	152	-0.51	-1.534	0.003	0.054	0.042	1819	tags=30%, list=12%, signal=27%	PDGFC/UGGT2/CTSO/NUCB2/ZNF652/CREBL2/ZNF32/NAGK/ADAM9/TLR2/MFSD1/CHMP7/DRAM1/RNH1/SLC12A7/NAGLU/TCEAL1/MAGED2/TMEM50A/HMOX1/RXRA/MPP1/KLF6/ST3GAL1/SPRY2/RUNX1T1/ADM/FCGRT/APLP2/CTSA/MAN2B1/GNS/IDH1/EPB41L3/DAB2/ECM1/ITGB5/RIN2/MYOF/CCL2/DYSF/KANK1/LTBP2/CEBPB/CITED2
Fibroblasts (Test on Interaction Term “Dox * B/I/R/T)	GSE3982_DC_VS_TH2_UP	GSE3982_DC_VS_TH2_UP	158	-0.506	-1.534	0.004	0.054	0.042	1388	tags=22%, list=9%, signal=20%	CLCN7/SMAD6/TLR2/PHF1/NSF/BASP1/TGFBI/TPP1/ARHGAP22/PDXDC1/VCL/RENBP/KLHL24/ATP6V1H/TSC22D1/SLCO3A1/ADM/GYG1/TRIO/FAM13C/PLEKHM1/RGS2/MAN2B1/ARMCX1/SPARC/DTX4/RAB9A/MAP1LC3B/LITAF/PTGS1/CST3/PSAP/THBD
Fibroblasts (Test on Interaction Term “Dox * B/I/R/T)	GSE22886_TH1_VS_TH2_48H_ACT_UP	GSE22886_TH1_VS_TH2_48H_ACT_UP	154	-0.508	-1.532	0.003	0.054	0.042	1012	tags=16%, list=6%, signal=15%	MAP3K14/EREG/SGK1/TRPS1/SIPA1L1/STXBP1/DDAH1/SSBP3/DDIT3/FHL3/ADAMTS12/TUBB2B/ATF5/B3GALNT1/IER3/LGALS3/MAOA/JUN/PEG3/TNFRSF12A/LTBP2/FGF7/THY1/COLEC12
Fibroblasts (Test on Interaction Term “Dox * B/I/R/T)	GSE26488_WT_VS_HDAC7_DELTAP_TG_OT2_THYMOCYTE_WITH_PEPTIDE_INJECTION_DN	GSE26488_WT_VS_HDAC7_DELTAP_TG_OT2_THYMOCYTE_WITH_PEPTIDE_INJECTION_DN	181	-0.496	-1.532	0.001	0.043	0.033	1508	tags=31%, list=10%, signal=29%	C4orf48/ARL8B/DDR1/SDC4/CSAD/IFNAR2/IRS2/ETS2/SMO/ERGIC1/TGFBI/RHOQ/NEDD4L/OAT/SLC12A7/IL6ST/POSTN/GAS6/SLC4A7/ADK/LATS2/MAGED2/ACSL4/FADS1/FSTL1/TPBG/NAV2/TGFB3/SLCO3A1/ATF4/PYGB/EXT1/AMPD3/CTDSP2/PLK2/KLF2/GAS2/QSOX1/IER3/ETNK1/DAG1/RGS2/EPB41L2/FGFR2/IGF2/JUN/ANXA3/TSPAN31/CMTM3/IGF2R/KCTD10/PTGS1/CP/FBLN2/BGN/GSTO1
Fibroblasts (Test on Interaction Term “Dox * B/I/R/T)	GSE30971_CTRL_VS_LPS_STIM_MACROPHAGE_WBP7_KO_4H_UP	GSE30971_CTRL_VS_LPS_STIM_MACROPHAGE_WBP7_KO_4H_UP	156	-0.507	-1.531	0.003	0.054	0.042	1969	tags=29%, list=13%, signal=25%	IL6/ABCA1/PFKFB3/CISH/GPR137B/GADD45B/OTUD1/CCDC93/USP12/PLAC8/NFAT5/KBTBD2/F3/AGFG1/SOCS1/MYO10/NFKBIA/P2RY2/ETS2/ARHGAP24/BASP1/NEDD4L/SLC16A10/TRAF3IP2/TNFAIP6/UBE2B/SIGLEC15/SFR1/TRIP10/CNKSR3/SAV1/ACVR1B/SLC25A37/HDAC9/STEAP1/IER3/CDC42EP3/TNFRSF1B/PLAT/RASSF8/KANK1/IER5/PTGS2/TM4SF1
Fibroblasts (Test on Interaction Term “Dox * B/I/R/T)	GSE17721_CTRL_VS_LPS_1H_BMDC_DN	GSE17721_CTRL_VS_LPS_1H_BMDC_DN	162	-0.503	-1.531	0.004	0.054	0.042	1369	tags=20%, list=9%, signal=18%	EREG/COL12A1/IRS2/EFNB2/GALK2/ZNRF1/CFLAR/ZC3H12C/PGF/FSTL1/TMEM33/ID2/TSC22D1/RND3/HSPA5/RAI14/TPST1/MICAL2/IER3/ARID5B/PTGER4/MAFF/JUN/RIN2/TGM2/ERRFI1/OSR1/TAGLN/CITED2/NR4A1/FBLN5
Fibroblasts (Test on Interaction Term “Dox * B/I/R/T)	GSE22886_NAIVE_TCELL_VS_NEUTROPHIL_DN	GSE22886_NAIVE_TCELL_VS_NEUTROPHIL_DN	145	-0.509	-1.531	0.004	0.054	0.042	2205	tags=26%, list=14%, signal=22%	CCL8/ECHDC3/TNFRSF10C/TUFT1/NCOA4/IFIT3/GPR63/STAM2/CTBS/STON1/P2RY2/FGF2/DRAM1/TALDO1/DYRK3/ANGPTL7/LHX6/STK3/ABHD5/ADM/STX3/GABARAP/PRKD1/SLPI/CDK14/SDCBP/ATP6V1B2/IFNGR2/EGFR/PI15/LITAF/PPP1R12B/PTGS1/DHRS9/ANGPTL2/PTGS2
Fibroblasts (Test on Interaction Term “Dox * B/I/R/T)	GSE6259_FLT3L_INDUCED_DEC205_POS_DC_VS_BCELL_UP	GSE6259_FLT3L_INDUCED_DEC205_POS_DC_VS_BCELL_UP	127	-0.517	-1.53	0.007	0.077	0.059	2270	tags=35%, list=15%, signal=31%	SUSD1/ASH1L/CCL8/TUFT1/MS4A4A/EDNRA/FBXO32/PSENEN/P2RX7/TMEM106A/UTP23/OPHN1/DDR2/USP2/NEU1/SEC61G/MXRA8/GCNT4/AKIRIN1/CTSK/CTTN/SCN1B/PDXDC1/FBXO30/TPCN2/MYH10/LRRN4CL/IGF1R/FOXC1/APRT/TBC1D2B/IGF2BP2/NLRC3/SYDE2/ATP6V0C/GRN/AHNAK2/CRIM1/LAMP1/CP/CTSD/HGF/LRP1/XDH
Fibroblasts (Test on Interaction Term “Dox * B/I/R/T)	GSE43955_TH0_VS_TGFB_IL6_IL23_TH17_ACT_CD4_TCELL_52H_DN	GSE43955_TH0_VS_TGFB_IL6_IL23_TH17_ACT_CD4_TCELL_52H_DN	175	-0.497	-1.53	0.004	0.054	0.042	1781	tags=25%, list=11%, signal=23%	STX7/RELB/GLIPR2/SNTB2/PUM2/RAB31/HIPK3/DGAT1/ADD1/ADAM9/MCL1/ST3GAL4/AKIRIN1/RAB11FIP5/RHOU/HSD17B10/HSD3B7/MAP6/IL6ST/OXCT1/KLHL24/SLC44A2/OLFM1/SPRED2/PHLDA1/LGALS1/IER3/SERPINE1/RYK/RERE/DAB2/MARCKS/PLA2G4A/NAB2/HIF1A/GSN/EPHA2/EDIL3/OSMR/EMB/PDPN/XDH/CEBPD
Fibroblasts (Test on Interaction Term “Dox * B/I/R/T)	GSE36888_UNTREATED_VS_IL2_TREATED_TCELL_6H_UP	GSE36888_UNTREATED_VS_IL2_TREATED_TCELL_6H_UP	148	-0.507	-1.528	0.003	0.054	0.042	2576	tags=32%, list=17%, signal=27%	YPEL5/NAMPT/INSIG2/SOD2/ANKRD13D/SOCS2/CD14/SPTLC2/NFKBIZ/PFKFB3/CISH/GPR137B/PLAC8/FCRLB/SLC4A8/NFAT5/RAB31/TRIB1/SOCS1/IRS2/CYTIP/BASP1/TOM1/SLC16A10/TRAF3IP2/IL4R/SIPA1L1/SLC41A2/TP53INP2/UBE2B/TRIP10/NFKB2/CD55/CDA/SLC25A37/STEAP1B/IER3/PLEKHO2/EMILIN2/VEGFA/EMP2/TNFRSF1B/PTGES/CDC42EP2/IER5/PTGS2/RUNX1
Fibroblasts (Test on Interaction Term “Dox * B/I/R/T)	GSE19888_CTRL_VS_A3R_ACT_TREATED_MAST_CELL_PRETREATED_WITH_A3R_INH_UP	GSE19888_CTRL_VS_A3R_ACT_TREATED_MAST_CELL_PRETREATED_WITH_A3R_INH_UP	155	-0.506	-1.528	0.003	0.054	0.042	963	tags=14%, list=6%, signal=13%	GAS6/REV3L/ARHGEF25/TGFB1I1/FOXC1/SFRP1/FAM13C/TINAGL1/VPS13C/NLRC3/LAPTM4A/PJA2/RBP1/ANXA5/AXL/LIMA1/GXYLT2/CD34/STEAP3/GREM2
Fibroblasts (Test on Interaction Term “Dox * B/I/R/T)	GSE43863_DAY6_EFF_VS_DAY150_MEM_TH1_CD4_TCELL_UP	GSE43863_DAY6_EFF_VS_DAY150_MEM_TH1_CD4_TCELL_UP	174	-0.496	-1.528	0.004	0.054	0.042	1392	tags=26%, list=9%, signal=24%	IRS2/SARS/ZSWIM4/CCNG2/STARD4/TUBB2A/IL6ST/SMAD3/OXCT1/SPAG9/SLC38A1/VCL/CYBA/WIPF1/ATP6V0A1/RENBP/MYO1C/TSC22D1/VEGFB/TUBB2B/RBPJ/MARCKSL1/GAA/FNBP1/CTSA/TOB2/MMD/EMILIN2/RGS2/TRIB2/PTGER4/PEA15/HIC1/FOSL2/ZFP36L2/NAB2/LITAF/MYO1E/UAP1L1/S1PR3/CSTB/IGF2R/LBH/SPP1/DLK1
Fibroblasts (Test on Interaction Term “Dox * B/I/R/T)	GSE21670_UNTREATED_VS_TGFB_TREATED_CD4_TCELL_DN	GSE21670_UNTREATED_VS_TGFB_TREATED_CD4_TCELL_DN	164	-0.5	-1.528	0.004	0.054	0.042	2537	tags=38%, list=16%, signal=32%	SIX5/KLHDC1/GPRASP2/TTC8/EID2/GTF2I/CBX7/USP54/RBM4B/PARP14/PRKG1/YES1/SCAI/ZNFX1/TXNIP/EXOC6B/TPRG1L/TTC3/TLE6/CRISPLD1/PDE4DIP/PRKAA2/SYDE1/MED12L/NYNRIN/PCMTD1/PDZK1IP1/UNC45B/GBP2/CLN3/SLC16A9/ICK/ACOX1/STXBP4/PRRC2B/BHLHB9/ITSN1/PLD3/FSTL1/RBMS2/MYO1H/MAF/CERS4/NDN/ST3GAL1/PPARGC1A/MYCN/RAI14/TGFBR2/IER3/FHL1/CDC42EP3/RBP1/PBX1/ENO2/AXL/GHR/PTGS1/IER5/COL4A2/COL4A1
Fibroblasts (Test on Interaction Term “Dox * B/I/R/T)	GSE3982_NEUTROPHIL_VS_BCELL_UP	GSE3982_NEUTROPHIL_VS_BCELL_UP	158	-0.504	-1.528	0.004	0.054	0.042	1628	tags=24%, list=10%, signal=22%	FAM53C/NUMB/MAB21L2/FOSL1/TRIM25/HEXB/TCIRG1/RAB36/IFIT2/ETS2/CYTIP/BASP1/CX3CL1/BCL3/TTC26/HOXA5/TBX3/PPP2R5A/LPAR2/PXN/FAM110B/SERINC3/HK2/TMEM59/STC1/TBC1D2B/ZYX/ATP6V1B2/SLC6A6/RAB7A/MAP1LC3B/FOSL2/ANXA3/CXCL6/CDC42EP2/PLAU/LOXL1
Fibroblasts (Test on Interaction Term “Dox * B/I/R/T)	GSE7852_LN_VS_FAT_TREG_DN	GSE7852_LN_VS_FAT_TREG_DN	175	-0.496	-1.527	0.004	0.054	0.042	2257	tags=37%, list=14%, signal=32%	GNB1/CAPN2/SYNE1/NADK/DLG5/PLEKHA7/UHRF1BP1L/RHOBTB1/RRAD/VEZF1/FEM1C/ARHGAP23/DENND4A/MGAT4B/PRKAR2B/NR4A3/SGMS2/WDSUB1/COBLL1/RAB20/NDEL1/JDP2/DNAJB9/ETS2/DRAM1/MAFG/SLC41A2/SMAD3/INPPL1/RHOB/BRD2/PCDH19/ID2/MAPKAPK3/TGIF1/DIAPH1/SLCO3A1/ELOVL6/PCDH18/GALNT2/RBPJ/CLTC/PHLDA1/SQSTM1/PLEC/RALGDS/ELF1/IER3/DUSP1/IER5L/ATP2A2/GLRX/TSC22D2/INSIG1/IDI1/MAFF/ZNF503/SQLE/ARNT2/GSN/CSTB/COL16A1/EMB
Fibroblasts (Test on Interaction Term “Dox * B/I/R/T)	GSE20715_WT_VS_TLR4_KO_24H_OZONE_LUNG_UP	GSE20715_WT_VS_TLR4_KO_24H_OZONE_LUNG_UP	163	-0.5	-1.526	0.005	0.062	0.048	1716	tags=26%, list=11%, signal=23%	RAB18/TMTC4/ITGA8/DDR1/DOCK7/COL4A5/SPG11/SNAI2/USP2/TLR2/RHOA/SEC62/HS2ST1/PHOSPHO1/PDIA3/GBE1/SMAD7/PTGFR/ANKH/ARMCX3/TGFBR2/RRAGC/TPST1/PLA2R1/LGALS1/APBB1IP/EMP2/COL1A2/OLFML3/RBP1/EPB41L3/RERE/PDXK/SLC25A24/SOX9/CRYAB/NR2F1/ANGPTL2/STEAP3/GREM2/FBLN5
Fibroblasts (Test on Interaction Term “Dox * B/I/R/T)	GSE21670_STAT3_KO_VS_WT_CD4_TCELL_IL6_TREATED_DN	GSE21670_STAT3_KO_VS_WT_CD4_TCELL_IL6_TREATED_DN	167	-0.498	-1.526	0.005	0.062	0.048	2127	tags=29%, list=14%, signal=26%	LYSMD1/HSPA12B/TLE6/PRKAA2/FKBP9/MED12L/KLF12/PDZK1IP1/VAMP8/CLN3/SLC16A9/ICK/ACOX1/ETS2/ITSN1/TSC1/HSD3B7/DIP2C/C16orf72/SIPA1L1/NUCB1/FAM110B/MAGED2/FSTL1/FAM110C/PHLDB2/MAF/NDN/ST3GAL1/PEX26/DIAPH1/RUNX1T1/MYCN/SPRED2/EXTL3/SRGAP3/FHL1/GNS/PBX1/INSIG1/ENO2/TGM2/GHR/F2R/PTGS1/COL4A2/COL4A1/BGN
Fibroblasts (Test on Interaction Term “Dox * B/I/R/T)	GSE14699_NAIVE_VS_DELETIONAL_TOLERANCE_CD8_TCELL_DN	GSE14699_NAIVE_VS_DELETIONAL_TOLERANCE_CD8_TCELL_DN	169	-0.496	-1.526	0.008	0.086	0.066	1823	tags=24%, list=12%, signal=22%	PLEKHO1/PLAC8/IFIT3/FAM160B1/NR4A3/TRIM25/PTPRA/IFIT2/ETS2/SGK1/DDX58/DGKA/CPNE1/PPP2R5A/SOX4/ID2/TGFB3/CNN3/RNASE4/TGFBR2/FCGRT/FILIP1L/APBB1IP/TGFBR3/ARL4C/TRIB2/DUSP10/USP53/DUSP6/NIPAL1/S1PR1/CPE/RNF144A/PDE4B/IGF2R/AMIGO2/ANGPTL2/TIMP2/MMP14/EMB
Fibroblasts (Test on Interaction Term “Dox * B/I/R/T)	GSE3982_MAST_CELL_VS_BASOPHIL_DN	GSE3982_MAST_CELL_VS_BASOPHIL_DN	154	-0.505	-1.525	0.003	0.054	0.042	2661	tags=31%, list=17%, signal=26%	ARHGEF15/DENND3/YPEL5/GIT2/BACH2/DUSP11/APBA1/C16orf70/N4BP2L1/SYNE1/ACTB/HEXIM1/ANKRD55/LGALS8/ZNF395/WASF2/ACOX1/TRIM25/KBTBD2/RAB31/RB1CC1/ETS2/CTSK/ALOX5AP/GRIK2/PPP2R5A/ISG20/VCL/TMEM50A/TMEM164/MACF1/ABHD5/SLCO3A1/TMEM59/CTDSP2/PJA2/ARL4C/DUSP1/PDE4D/MAP1LC3B/PTGES/SPTBN1/TNFRSF11B/HGF/ARHGDIB/FBLN5
Fibroblasts (Test on Interaction Term “Dox * B/I/R/T)	GSE41176_UNSTIM_VS_ANTI_IGM_STIM_BCELL_1H_UP	GSE41176_UNSTIM_VS_ANTI_IGM_STIM_BCELL_1H_UP	160	-0.502	-1.525	0.004	0.054	0.042	1942	tags=24%, list=12%, signal=22%	NFKB1/GPR137B/GADD45B/CHST2/ETV5/NFAT5/DNAJA1/TRIB1/TRIP11/NFKBIA/TLR2/ETS2/C5orf15/DUSP5/BCL3/C1QTNF1/TOM1/TNFAIP6/FEZ1/MICALL1/TRIP10/GRINA/AMPD3/SPRED2/ADM/TPST1/IER3/GNG12/TNFRSF1B/MARCKS/FOSL2/PLAT/CXCL6/IER5/CEBPB/PTGS2/PDPN/PRRX1
Fibroblasts (Test on Interaction Term “Dox * B/I/R/T)	GSE41867_MEMORY_VS_EXHAUSTED_CD8_TCELL_DAY30_LCMV_UP	GSE41867_MEMORY_VS_EXHAUSTED_CD8_TCELL_DAY30_LCMV_UP	164	-0.499	-1.525	0.004	0.054	0.042	2782	tags=26%, list=18%, signal=22%	TRIM21/MITD1/PARP14/DCAF8/FBXO4/TLR4/MMAA/ANKRD42/CSRNP1/ADAR/ZFYVE26/RRAD/IQSEC1/IRF1/ANXA1/DENND4A/TAPBPL/AKAP2/PLSCR3/SOCS1/DYNLRB1/TDRD7/IFIT2/HSPA1A/STAT2/MAF/SERPINE2/ATP8B4/RNF145/CNN3/SETDB1/FNBP1/ETNK1/ATP10A/LIMD2/LYST/TTYH3/MTUS1/ITGB5/JUN/F2R/CEBPD
Fibroblasts (Test on Interaction Term “Dox * B/I/R/T)	GSE12366_GC_VS_MEMORY_BCELL_DN	GSE12366_GC_VS_MEMORY_BCELL_DN	166	-0.497	-1.524	0.005	0.062	0.048	1581	tags=24%, list=10%, signal=22%	PLSCR3/DNAJC16/TES/TMEM154/IRF2BP2/TSPYL1/TMEM63A/ARHGAP24/CFLAR/DGKA/CTNS/RHOB/BCL9L/STARD5/SERTAD2/ITGB1/MACF1/CCND2/CD55/LIX1L/TMEM59/NOTCH2/RNASE4/VPS35/KLF2/PLEKHO2/DUSP1/MAN2B1/FNDC3A/LTBP3/SNN/ASAH1/PDGFRB/ZFP36L2/SLC2A1/PDE4B/ITM2B/LAMP1/IER5
Fibroblasts (Test on Interaction Term “Dox * B/I/R/T)	GSE19825_CD24LOW_VS_IL2RA_HIGH_DAY3_EFF_CD8_TCELL_UP	GSE19825_CD24LOW_VS_IL2RA_HIGH_DAY3_EFF_CD8_TCELL_UP	167	-0.497	-1.523	0.005	0.062	0.048	1832	tags=22%, list=12%, signal=20%	CCDC93/WDR81/CC2D1A/TBRG1/PCMTD2/GBP2/P2RX4/ZFYVE1/CRLF2/CLCN7/CCM2/ZNRF1/HSD3B7/IL4R/CPNE3/BCL9L/ISG20/MGST2/FAM50A/TRIO/FILIP1L/IL6R/MBNL2/RGS2/ZYX/LAPTM4B/LY6E/RERE/PEAK1/PEA15/MAP1LC3B/CRIM1/F2R/EMB/NR4A1/IL1RL1
Fibroblasts (Test on Interaction Term “Dox * B/I/R/T)	GSE2770_UNTREATED_VS_ACT_CD4_TCELL_48H_DN	GSE2770_UNTREATED_VS_ACT_CD4_TCELL_48H_DN	137	-0.51	-1.523	0.005	0.063	0.049	2806	tags=42%, list=18%, signal=34%	ZNF322/ASCC1/MAN2C1/MOCOS/LAMA5/ZNF251/CAPG/FHOD3/IRF2BP1/CMPK2/KIAA0355/TOR1B/ZNF266/ATF3/VRK3/RASA2/STX1A/TBC1D13/FAM76A/EGR1/ZNF7/ISG15/N4BP2L1/CSRNP1/GALM/NRN1/MTHFR/PSTPIP1/DZIP1/FBXO41/ARFIP1/TIMP1/TMEM116/STAT3/DNAJB2/PLAC8/TNFSF12/SOCS1/SHISA5/RBBP9/IFIT2/H2AFY2/MAGEE1/SLC39A10/ADCY6/HDAC4/RGS3/PHLDA1/VEGFA/PDE4D/LYST/JUN/RNF144A/TSPAN31/AMIGO2/GREM2
Fibroblasts (Test on Interaction Term “Dox * B/I/R/T)	GSE17721_CPG_VS_GARDIQUIMOD_6H_BMDC_UP	GSE17721_CPG_VS_GARDIQUIMOD_6H_BMDC_UP	168	-0.497	-1.522	0.005	0.062	0.048	2160	tags=28%, list=14%, signal=24%	CPEB3/SERPINC1/BTBD3/CACNB4/NAA20/NFIX/H2AFY/PHF13/C5orf30/ENDOD1/IL6/MRPS6/SNX2/IFIT3/B4GALNT1/MYLK/CSNK1A1/DDX60/ITGA8/RETN/KCNAB1/HOOK2/RRAS2/EPN2/SGK1/CTTN/SLC35E4/ACADSB/HBEGF/ITGB7/CDC42EP4/DVL2/NOTCH2/RRAGC/TREM2/ETNK1/NUDT9/CDKN2C/PTGER4/SLC6A8/TMEM158/CCL2/TAGLN/FGFR1/CSF1/GSTO1
Fibroblasts (Test on Interaction Term “Dox * B/I/R/T)	GSE17721_PAM3CSK4_VS_GADIQUIMOD_2H_BMDC_UP	GSE17721_PAM3CSK4_VS_GADIQUIMOD_2H_BMDC_UP	158	-0.502	-1.521	0.004	0.054	0.042	1448	tags=18%, list=9%, signal=16%	NUP54/SAA2/IRS2/ZNRF1/CFLAR/APAF1/GPR85/TRPS1/COL4A6/BCL2L1/EXT1/SHC1/ATF5/MMD/PRKD1/RGS2/CDC42EP3/SEMA3F/MARCKS/ITGBL1/PLAT/S1PR3/TIMP3/CRYAB/IGFBP6/NR4A1/DCN
Fibroblasts (Test on Interaction Term “Dox * B/I/R/T)	GSE29618_PRE_VS_DAY7_FLU_VACCINE_MONOCYTE_UP	GSE29618_PRE_VS_DAY7_FLU_VACCINE_MONOCYTE_UP	136	-0.51	-1.521	0.007	0.077	0.059	2031	tags=19%, list=13%, signal=17%	SNAPC1/MORC2/IQSEC1/TEAD3/DTWD1/PHLPP2/GNA13/NXN/MAP3K14/HSD17B10/TBX3/TRAF3IP2/HBEGF/RORA/BNIP3/B3GALNT1/LY6E/TSC22D2/FOSL2/HIF1A/TMEM158/RASSF8/ADAMTS5/CXCL12/LOX
Fibroblasts (Test on Interaction Term “Dox * B/I/R/T)	GSE43955_TH0_VS_TGFB_IL6_TH17_ACT_CD4_TCELL_20H_DN	GSE43955_TH0_VS_TGFB_IL6_TH17_ACT_CD4_TCELL_20H_DN	168	-0.496	-1.52	0.005	0.062	0.048	1652	tags=23%, list=11%, signal=20%	SLC25A25/MOGAT2/ACOX1/DNAJC5/CLPX/MTCH2/RAB4B/SGK1/HSPA1A/PPP2R5A/EMP3/TUBB2A/RHOB/ABCD2/MAP3K2/CLIP2/CDC42EP4/RASL11B/HSD17B12/TGIF1/KLF6/VMP1/MVK/STAT6/IFRD1/PTPN23/ARL4C/DUSP1/MAN2B1/RYK/VCAM1/NAB2/JUN/CST3/CITED2/NR4A1/MSLN
Fibroblasts (Test on Interaction Term “Dox * B/I/R/T)	GSE3982_DC_VS_MAC_LPS_STIM_DN	GSE3982_DC_VS_MAC_LPS_STIM_DN	161	-0.5	-1.52	0.004	0.054	0.042	1954	tags=25%, list=13%, signal=23%	P2RX7/PFKFB3/NUMB/ERC2/IFIT3/NDUFA4/GBP2/TRIM25/ARL8B/STK10/IFIT2/DDX58/HTRA1/DUSP5/MARK1/TRAF3IP2/STAT2/TPP1/STARD5/NNT/ERGIC3/CDK4/ADM/KLHL7/LSS/ADORA2B/ZWINT/TGFBR3/GNG12/PLS3/OPCML/DTX4/CPE/ANGPT1/DHCR24/CXCL6/NR2F1/SPP1/TNC/GREM2
Fibroblasts (Test on Interaction Term “Dox * B/I/R/T)	GSE37301_HEMATOPOIETIC_STEM_CELL_VS_RAG2_KO_NK_CELL_DN	GSE37301_HEMATOPOIETIC_STEM_CELL_VS_RAG2_KO_NK_CELL_DN	161	-0.5	-1.52	0.004	0.054	0.042	1247	tags=22%, list=8%, signal=20%	PLK3/STARD4/NEK7/SLC35E4/HSPA1A/ENPP1/SLC4A7/RHOB/RORA/ITGB1/MAF/RAB5A/KLF6/NCKAP1/ATF4/UBC/PYGB/PLK2/RALGDS/ELF1/SLC16A1/RGS2/DUSP1/ATP10A/OLFML3/RYK/PGRMC1/FDFT1/GLA/KCTD10/CEBPB/CITED2/NR4A1/IL1RL1
Fibroblasts (Test on Interaction Term “Dox * B/I/R/T)	GSE5455_EX_VIVO_VS_POST_24H_INCUBATION_MONOCYTES_FROM_TUMOR_BEARING_MOUSE_DN	GSE5455_EX_VIVO_VS_POST_24H_INCUBATION_MONOCYTES_FROM_TUMOR_BEARING_MOUSE_DN	165	-0.496	-1.519	0.006	0.076	0.058	2052	tags=22%, list=13%, signal=19%	WIPI1/RTP4/GPR137B/IFIT3/FAM160B1/ZNF652/HVCN1/CD300LB/CLINT1/STK10/CCM2/SGK1/DDX58/FOXC2/USP18/BCL3/DGKA/SAMD9L/IL4R/POSTN/SLC4A7/CALCRL/MGST2/ID3/MGRN1/CTSA/KLF2/S1PR1/TNK2/SLC25A24/GPNMB/RIN2/FAM3C/RAMP3/EMB
Fibroblasts (Test on Interaction Term “Dox * B/I/R/T)	GSE24142_ADULT_VS_FETAL_DN3_THYMOCYTE_DN	GSE24142_ADULT_VS_FETAL_DN3_THYMOCYTE_DN	171	-0.493	-1.517	0.008	0.086	0.066	1928	tags=25%, list=12%, signal=22%	SFRP2/NLN/PLEKHO1/ITGAV/UNC119/TOM1L1/CASK/SNRK/AGFG1/RAB20/HOOK2/NFIL3/CDK5RAP2/ERGIC1/DSTN/BASP1/TASP1/SCAMP1/CTTN/ID2/CERS4/TM7SF2/IGF1R/STC2/LGMN/NSDHL/PHLDA1/KLHL7/MFHAS1/ARID5B/ARL4C/DUSP1/PDLIM5/RYK/TRIB2/LIPG/RDH10/FDFT1/FDPS/TIMP2/FBLN2
Fibroblasts (Test on Interaction Term “Dox * B/I/R/T)	GSE36888_UNTREATED_VS_IL2_TREATED_STAT5_AB_KNOCKIN_TCELL_17H_UP	GSE36888_UNTREATED_VS_IL2_TREATED_STAT5_AB_KNOCKIN_TCELL_17H_UP	134	-0.509	-1.517	0.007	0.077	0.059	1538	tags=24%, list=10%, signal=22%	AGFG1/IRS2/PHF1/CYTIP/C1QTNF1/TOM1/HSPA1A/TRAF3IP2/TNFAIP6/NUCB1/ARL8A/HBEGF/UBE2B/NMNAT2/TRIP10/CD55/SLC25A37/LSS/ARID5B/EMP2/VCAM1/TNFRSF1B/GLRX/BTG1/SMOX/PTGES/ST3GAL2/IER5/PTGS2/RUNX1/CTSB
Fibroblasts (Test on Interaction Term “Dox * B/I/R/T)	GSE42088_UNINF_VS_LEISHMANIA_INF_DC_8H_UP	GSE42088_UNINF_VS_LEISHMANIA_INF_DC_8H_UP	158	-0.5	-1.515	0.004	0.054	0.042	2269	tags=30%, list=15%, signal=26%	TMEFF1/GLYR1/FTL/ACP2/ATP2C1/ZMYND8/CISH/GPR137B/LRP8/HSP90AA1/SPATS2L/OLFML2B/UGGT2/SLC39A6/FLRT2/ETV5/CREBL2/SLC1A3/GTDC1/CDK5RAP2/UGDH/C1QTNF1/CTNS/TGFBI/MMP9/MTX2/SCG5/ATP6V0B/STXBP1/MAF/C3/LSS/LAPTM4B/FN1/MAOA/MYO1E/GSN/DHCR24/CRIM1/CXCL6/GLA/LTBP2/LIMA1/MMP14/PDPN/STEAP3
Fibroblasts (Test on Interaction Term “Dox * B/I/R/T)	GSE17580_TREG_VS_TEFF_DN	GSE17580_TREG_VS_TEFF_DN	181	-0.491	-1.515	0.003	0.054	0.042	1930	tags=24%, list=12%, signal=22%	ZNF521/TNKS2/WASF2/APPL2/ARL2/NXN/HVCN1/ATP1B1/KBTBD2/SCYL1/DOCK7/MYO10/GOLGA3/LAMTOR1/IDH2/CPNE1/ATG2B/PLD3/SLC12A7/ATP6V0B/SPSB1/ATP6V1A/ANGPTL7/ID2/RAP2A/ACVR1B/TSC22D1/SLC30A4/PEX5/DOCK5/ATF5/FCGRT/SQSTM1/ARL4C/LYST/PEA15/HMGCS1/SPTBN1/GSN/CTSD/EMB/CD34/THY1
Fibroblasts (Test on Interaction Term “Dox * B/I/R/T)	GSE19888_CTRL_VS_A3R_ACTIVATION_MAST_CELL_DN	GSE19888_CTRL_VS_A3R_ACTIVATION_MAST_CELL_DN	126	-0.512	-1.515	0.009	0.095	0.073	1799	tags=17%, list=12%, signal=15%	KLHL9/TRIM45/ARHGEF10/SEC23A/SEC62/ST13/SLC35E4/TWIST1/SRGAP1/CDON/MYH10/NDN/KLF6/NDRG4/NOTCH2/KLF2/S1PR1/ERRFI1/PTTG1IP/IL1RL1
Fibroblasts (Test on Interaction Term “Dox * B/I/R/T)	GSE3982_EOSINOPHIL_VS_NEUTROPHIL_DN	GSE3982_EOSINOPHIL_VS_NEUTROPHIL_DN	159	-0.5	-1.515	0.004	0.054	0.042	2286	tags=31%, list=15%, signal=27%	ERBB2/TNFRSF10C/JUNB/OGFRL1/SPTLC2/STAT3/UHRF1BP1L/PFKFB3/ZFYVE21/FAM53C/HSD17B11/GBP2/MAP2K6/MAP3K14/TRIB1/SNRK/RAB20/CTBS/NFIL3/MCL1/EIF1/FEZ2/EIF4G3/DENND5A/PPP2R5A/MAPK3/TALDO1/PPM1F/MOSPD2/HEBP1/PPM1E/UVRAG/CDA/UBE4B/ADM/SH3GLB1/NACC2/CNN2/ZYX/DUSP1/SNN/MARCKS/MVD/PTGES/CXCL6/CDC42EP2/IGF2R/DYSF/RAMP3
Fibroblasts (Test on Interaction Term “Dox * B/I/R/T)	GSE45365_CD8A_DC_VS_CD11B_DC_IFNAR_KO_UP	GSE45365_CD8A_DC_VS_CD11B_DC_IFNAR_KO_UP	137	-0.507	-1.515	0.007	0.077	0.059	1688	tags=27%, list=11%, signal=24%	MKX/IL17RD/TMEM168/DTNA/CRBN/ADNP/IRS2/EIF1/KLHL29/GPR85/SNAP25/DUSP5/MMP9/MEX3C/ZXDC/SLC4A7/ATP6V1A/PCDH19/RAP2A/VGLL3/IGF1R/REEP3/ARMCX3/S1PR2/SFRP1/PLK2/SLPI/DUSP1/MGST1/PLS3/RAB9A/ANXA3/SAT1/GPNMB/TSPAN31/PRRX1
Fibroblasts (Test on Interaction Term “Dox * B/I/R/T)	GSE3203_WT_VS_IFNAR1_KO_INFLUENZA_INFECTED_LN_BCELL_UP	GSE3203_WT_VS_IFNAR1_KO_INFLUENZA_INFECTED_LN_BCELL_UP	157	-0.5	-1.515	0.003	0.054	0.042	2462	tags=20%, list=16%, signal=17%	C2CD4C/GLIS1/TEAD4/ATP6AP1/HSPB7/PNP/ARPC3/DYNC2LI1/CHST11/C9orf64/LPIN3/WDR81/ASB6/RHOA/HOXA5/ATOH8/IL4R/PAPPA2/ADAMTSL5/RORA/E2F4/ANKH/CDC42EP3/LIMD2/KITLG/HMGCS1/OSMR/SMOC1/DIO2/THBS2
Fibroblasts (Test on Interaction Term “Dox * B/I/R/T)	GSE14000_UNSTIM_VS_4H_LPS_DC_DN	GSE14000_UNSTIM_VS_4H_LPS_DC_DN	156	-0.5	-1.512	0.004	0.054	0.042	2751	tags=34%, list=18%, signal=28%	ELL2/SAMD4A/KIAA0040/PARP14/IL7/NAMPT/COQ10B/SOD2/NCOA7/ZNFX1/ISG15/UBE2Z/TMEFF1/POGLUT1/ADAR/RAB12/IRF7/PPP2R2A/NFKBIZ/RTP4/IRF1/IFIT3/GBP2/NR4A3/NFAT5/NXN/PIM3/AMD1/NFKBIA/TDRD7/IFIT2/UBE2L6/CFLAR/DDX58/ZC3H12C/DUSP5/USP18/IL15/SLC41A2/TNFAIP6/ARHGAP22/RECK/ISG20/STARD5/RAB5A/EXT1/ATF5/PTGER4/PLA2G4A/PLAT/RARG/TNC
Fibroblasts (Test on Interaction Term “Dox * B/I/R/T)	GSE3720_VD1_VS_VD2_GAMMADELTA_TCELL_WITH_PMA_STIM_DN	GSE3720_VD1_VS_VD2_GAMMADELTA_TCELL_WITH_PMA_STIM_DN	179	-0.49	-1.511	0.003	0.054	0.042	1844	tags=26%, list=12%, signal=23%	TMED3/ATP6V0D1/SPIN1/FAM160B1/KHK/ETV5/ARHGAP18/NR4A3/ZNF217/PXK/EBF3/NAGK/SPG11/EIF3H/ACOT13/GALK2/ARSA/PLEKHB2/RNF130/PLIN3/HSD17B10/MAGEE1/DIP2C/MAPK3/SLC12A7/HDAC5/OAZ2/MAGED2/TMEM50A/ID2/RBMS2/RAP2A/SH3D19/RNF11/BCR/PRMT2/ATF5/VPS26A/LAPTM4B/IFNGR2/SMOX/MFGE8/ATG12/TNC/THY1
Fibroblasts (Test on Interaction Term “Dox * B/I/R/T)	GSE18791_CTRL_VS_NEWCASTLE_VIRUS_DC_8H_DN	GSE18791_CTRL_VS_NEWCASTLE_VIRUS_DC_8H_DN	155	-0.5	-1.51	0.004	0.054	0.042	2667	tags=28%, list=17%, signal=23%	RAD9A/USPL1/TGFB2/ITIH4/NAMPT/NCOA7/ZNFX1/ISG15/NEXN/CSRNP1/ADAR/CCL8/IRF7/RTP4/GADD45B/PATL1/IRF1/ANKFY1/IFIT3/DDX60/TRIM25/IFIT2/UBE2L6/DDX58/PCDHB16/DUSP5/USP18/BCL3/IL15/TRIM56/SAMD9L/STAT2/ISG20/STARD5/DDIT3/SLCO3A1/HK2/ERRFI1/AGAP2/AMOTL2/CDH11/PTGS2
Fibroblasts (Test on Interaction Term “Dox * B/I/R/T)	GSE21670_TGFB_VS_IL6_TREATED_STAT3_KO_CD4_TCELL_UP	GSE21670_TGFB_VS_IL6_TREATED_STAT3_KO_CD4_TCELL_UP	165	-0.493	-1.509	0.006	0.076	0.058	2584	tags=29%, list=17%, signal=25%	MAP9/PRDM2/MAT2A/LRP6/TNFRSF1A/TPRG1L/BCL2/MCFD2/DZIP1/FAM91A1/MAP3K12/SMURF2/VANGL2/AMMECR1L/ZNF652/IGLON5/CREBL2/RAB20/EME2/PHF3/CCM2/STON1/KRBA1/BCAR1/TSC1/USP18/TGFBI/ACADSB/SEMA4B/P4HA1/DLGAP2/BRD2/TSPAN9/CCND2/KCNK2/TSC22D1/ZNF281/TRIO/RGMB/MYLIP/SLC38A2/IMPACT/SH3PXD2A/CRIM1/NPC2/PTTG1IP/MMP14
Fibroblasts (Test on Interaction Term “Dox * B/I/R/T)	GSE7460_TREG_VS_TCONV_ACT_WITH_TGFB_UP	GSE7460_TREG_VS_TCONV_ACT_WITH_TGFB_UP	154	-0.5	-1.509	0.004	0.054	0.042	1612	tags=24%, list=10%, signal=22%	AKAP2/GNB5/SLC12A2/SNAI2/CDH26/STON1/H2AFY2/GPR85/PFN2/HSD3B7/ZNF365/HSPA4L/FBXO30/ARMCX2/FAM110C/PHLDB2/LAYN/SERPINE2/ALMS1/IGF1R/NDRG4/SLC5A3/TUBB2B/TBC1D2B/PPM1L/LAPTM4A/FRMD6/SLIT2/SEMA5A/MARCKS/ECM1/SWAP70/FRMD4A/IGF2R/XDH/IL1RL1
Fibroblasts (Test on Interaction Term “Dox * B/I/R/T)	GSE20727_DNFB_ALLERGEN_VS_ROS_INH_AND_DNFB_ALLERGEN_TREATED_DC_UP	GSE20727_DNFB_ALLERGEN_VS_ROS_INH_AND_DNFB_ALLERGEN_TREATED_DC_UP	134	-0.506	-1.508	0.007	0.077	0.059	1581	tags=16%, list=10%, signal=15%	GFOD1/TOM1L1/GNB5/SAA1/JDP2/PURA/GGNBP2/TCEAL1/RORA/SAV1/TGFB3/TPM1/SLC25A37/AMPD3/SYDE2/PAM/DLG1/ENO2/ASAP1/FGF7/THBS2
Fibroblasts (Test on Interaction Term “Dox * B/I/R/T)	GSE22886_NAIVE_CD4_TCELL_VS_MEMORY_TCELL_UP	GSE22886_NAIVE_CD4_TCELL_VS_MEMORY_TCELL_UP	139	-0.504	-1.508	0.005	0.063	0.049	1481	tags=19%, list=9%, signal=18%	EPHB4/ST3GAL4/PLK3/RIN1/SLC16A10/DENND5A/BANP/C16orf72/SOX4/PGF/SIPA1L1/SCN1B/HEBP1/SSBP3/CDC42EP4/RXRA/SORBS3/CD55/ID4/GRINA/NSDHL/HSPG2/PAK3/PLAU/XDH/THBD
Fibroblasts (Test on Interaction Term “Dox * B/I/R/T)	GSE2585_CTEC_VS_THYMIC_MACROPHAGE_UP	GSE2585_CTEC_VS_THYMIC_MACROPHAGE_UP	168	-0.492	-1.507	0.005	0.062	0.048	2111	tags=24%, list=14%, signal=21%	RPL22/PPP1R15A/PBXIP1/MAGED1/ETV1/AMACR/EGLN3/AMMECR1L/ENO1/RETN/SAA2/AVPI1/ADAM9/CDH26/HOOK2/IRS2/ERGIC1/CFLAR/LYNX1/RHOQ/SRGAP1/IL4R/FSTL1/TMEM33/CCND2/ST3GAL1/VGLL3/HK2/GALNT2/C3/HDAC9/SLPI/SMOX/FLNC/PLAT/CXCL6/COL4A1/CRABP1/GREM2/DCN
Fibroblasts (Test on Interaction Term “Dox * B/I/R/T)	GSE23321_CENTRAL_MEMORY_VS_NAIVE_CD8_TCELL_DN	GSE23321_CENTRAL_MEMORY_VS_NAIVE_CD8_TCELL_DN	152	-0.501	-1.507	0.004	0.054	0.042	2273	tags=20%, list=15%, signal=18%	MYO9B/SENP5/ERICH1/CDK20/MRAS/PICK1/KLF12/P2RX5/LRIG2/COL4A5/HIPK2/CPNE1/ARHGAP22/PPM1F/GAS6/MYH10/GPRC5B/ELK3/FAM131B/PLEKHO2/CACNA1C/FZD2/LY6E/GNG12/ANGPT1/SWAP70/GHR/CCL2/PTPRN/LOX
Fibroblasts (Test on Interaction Term “Dox * B/I/R/T)	GSE42021_CD24INT_VS_CD24LOW_TCONV_THYMUS_DN	GSE42021_CD24INT_VS_CD24LOW_TCONV_THYMUS_DN	151	-0.5	-1.507	0.005	0.063	0.048	1917	tags=24%, list=12%, signal=21%	CHMP5/VEZF1/SPATS2L/IFIT3/AAK1/DDX60/OPHN1/RAB33B/KIAA0513/CTBS/TDRD7/IFIT2/ETS2/DDX58/USP18/SCAMP1/C11orf68/SOX4/HBEGF/ISG20/TMEM50A/ID3/HMOX1/ZCCHC2/TSC22D1/EXT1/MGAT3/ELF1/CDC42EP3/LAMP2/SMOX/PAPSS1/SOX9/AMIGO2/LOX
Fibroblasts (Test on Interaction Term “Dox * B/I/R/T)	GSE30971_WBP7_HET_VS_KO_MACROPHAGE_4H_LPS_STIM_DN	GSE30971_WBP7_HET_VS_KO_MACROPHAGE_4H_LPS_STIM_DN	158	-0.497	-1.506	0.004	0.054	0.042	1206	tags=18%, list=8%, signal=17%	RNF130/FABP4/SNX29/TPP1/SIPA1L1/SLC39A10/SIGLEC15/ATP6V0A1/SORBS3/MPP1/TMEM59/RNASE4/TRIOBP/PLA2G15/TREM2/APBB1IP/MBNL2/PAM/GRN/FZD2/PIK3R1/ASAH1/ZBED3/ANGPT1/GPNMB/HGF/CEBPD
Fibroblasts (Test on Interaction Term “Dox * B/I/R/T)	GSE9037_CTRL_VS_LPS_4H_STIM_IRAK4_KO_BMDM_DN	GSE9037_CTRL_VS_LPS_4H_STIM_IRAK4_KO_BMDM_DN	178	-0.488	-1.504	0.003	0.054	0.042	2170	tags=26%, list=14%, signal=23%	NFIX/PNP/TERT/MTHFR/UAP1/FOXP4/TLR3/ATF1/ACBD3/ARHGAP23/AMMECR1L/SPATS2L/E2F5/ITGA8/TMEM170B/LAMC1/RCN1/PPP1CB/RAB11A/PPP1R11/SLC12A2/COL12A1/ZNRF1/RAB10/DDX58/FOXC2/GPR85/MMP9/DIP2C/C16orf72/CCND2/ADAMTS1/OTUD4/ATF4/RNF145/PHLDA1/C3/PLK2/PRKD1/PLAGL1/EPB41L3/DTX4/C1S/FGF7/GAS1/THBS2
Fibroblasts (Test on Interaction Term “Dox * B/I/R/T)	GSE34156_NOD2_LIGAND_VS_TLR1_TLR2_LIGAND_6H_TREATED_MONOCYTE_UP	GSE34156_NOD2_LIGAND_VS_TLR1_TLR2_LIGAND_6H_TREATED_MONOCYTE_UP	177	-0.486	-1.504	0.005	0.062	0.048	2535	tags=34%, list=16%, signal=29%	NMI/NAMPT/IRGM/PRKCE/ZNFX1/ISG15/TXNIP/SOCS2/NDST2/ADAR/PNP/IRF7/SPTLC2/IL6/IRF1/ANKFY1/IFIT3/TBRG1/GNA13/GBP2/TRIM25/AKR1B1/SOCS1/MARCH5/SHISA5/TCIRG1/TSPYL1/DYNC1H1/IFIT2/UBE2L6/USP18/IL15/TWIST1/TRAF3IP2/CPNE3/IL11/IL13RA1/SPSB1/ISG20/STXBP1/CLIP2/LHX6/TGIF1/GRINA/STX3/CASP12/ETNK1/DUSP1/FGF10/FNDC3A/LY6E/TNFRSF1B/IRS1/JUN/ANGPT1/NPC2/ITM2B/OSMR/XDH
Fibroblasts (Test on Interaction Term “Dox * B/I/R/T)	GSE18791_CTRL_VS_NEWCASTLE_VIRUS_DC_16H_DN	GSE18791_CTRL_VS_NEWCASTLE_VIRUS_DC_16H_DN	148	-0.499	-1.504	0.004	0.054	0.042	2522	tags=24%, list=16%, signal=20%	SOD2/ISG15/NEXN/CSRNP1/ADAR/NFIX/IRF7/RTP4/PFKFB3/RLF/OTUD1/FEM1C/IRF1/IFIT3/DDX60/RICTOR/TRIM25/IFIT2/DDX58/ZC3H12C/DUSP5/CACNA1A/STAT2/IL11/FOXO3/CNKSR3/MLLT3/EXT1/MARCKSL1/RARG/PDE4B/AMOTL2/PTGS2/GAS1
Fibroblasts (Test on Interaction Term “Dox * B/I/R/T)	GSE25085_FETAL_BM_VS_ADULT_BM_SP4_THYMIC_IMPLANT_DN	GSE25085_FETAL_BM_VS_ADULT_BM_SP4_THYMIC_IMPLANT_DN	172	-0.489	-1.503	0.009	0.093	0.071	1448	tags=26%, list=9%, signal=23%	SEC24D/NAGK/SAA1/MYO10/CLCN7/NFKBIA/ATRNL1/TLR2/ETS2/GDPD1/VPS29/ZC3H12C/BASP1/DRAM1/FABP4/C16orf72/PLD3/SNX29/BRI3/MYH10/RGS3/SAV1/KLF6/RUFY1/SLCO3A1/HSPA5/RBPJ/MARCKSL1/C3/TRIO/PLK2/RALGDS/IGF2BP2/PTGER4/ANXA5/SQLE/HIF1A/DHCR24/ITM2B/FAM3C/MMP14/CITED2/GREM2
Fibroblasts (Test on Interaction Term “Dox * B/I/R/T)	GSE20366_TREG_VS_NAIVE_CD4_TCELL_DEC205_CONVERSION_UP	GSE20366_TREG_VS_NAIVE_CD4_TCELL_DEC205_CONVERSION_UP	169	-0.489	-1.503	0.009	0.093	0.071	1936	tags=27%, list=12%, signal=24%	CISH/VSTM5/RRAD/GADD45B/FAM53C/VEZF1/ARHGAP17/DENND4A/SLC16A9/ATP1B1/STAM2/RCN1/DNAJC16/RAB20/ACER3/STON1/ETS2/TRIM32/RAB34/RNF130/PRKCI/NEDD4L/DENND5A/LDLR/P4HA1/MN1/MAGED2/CNKSR3/PIP5K1A/BCL2L1/ZNF281/TOB2/PPM1L/FRMD6/IFNGR2/AXL/JUN/SH3PXD2A/SWAP70/NPC2/LAMP1/FAM3C/IGF2R/PTGS1/PDGFRA
Fibroblasts (Test on Interaction Term “Dox * B/I/R/T)	GSE19941_IL10_KO_VS_IL10_KO_AND_NFKBP50_KO_UNSTIM_MACROPHAGE_DN	GSE19941_IL10_KO_VS_IL10_KO_AND_NFKBP50_KO_UNSTIM_MACROPHAGE_DN	173	-0.489	-1.503	0.009	0.093	0.071	2847	tags=32%, list=18%, signal=27%	CXorf40A/BET1L/SMAD4/PGAM1/DPY19L3/TBCEL/YPEL5/MFSD2A/RAB3GAP2/NPR1/NBEAL1/TMEM104/CPEB4/TNFRSF1A/GDF11/AKTIP/H2AFY/SMURF1/MRVI1/ZNF385A/FBXL16/MAGED1/DCTN4/SH2B1/PLAC8/MKX/AVL9/NCS1/MPP5/KDM3A/SAA1/TBC1D20/SGK1/PLD3/RECK/RORA/GOLGA4/ID2/MICALL2/PTGFR/KLF6/ADM/NGEF/TUBB2B/PIK3R1/LAMP2/SMOX/FOSL2/SWAP70/RIN2/EPHA2/MYOF/CTSD/LRP1/CEBPD
Fibroblasts (Test on Interaction Term “Dox * B/I/R/T)	GSE32034_LY6C_HIGH_VS_LOW_ROSIGLIZATONE_TREATED_MONOCYTE_DN	GSE32034_LY6C_HIGH_VS_LOW_ROSIGLIZATONE_TREATED_MONOCYTE_DN	169	-0.489	-1.503	0.009	0.093	0.071	2101	tags=29%, list=13%, signal=25%	JUNB/DPEP1/TIMP1/NFKBIZ/TUBA4A/LGALS8/IRF1/ENO1/NR4A3/DNAJC5/SNRK/AGFG1/DDR1/SOCS1/SHISA5/CLCN7/RAB4B/ST3GAL4/P2RY2/ETS2/RAB21/BCL3/NEDD4L/CCL7/RNH1/SLC12A7/IL13RA1/HMOX1/ZNF281/NDRG4/EXTL3/RBMS1/MAPK6/NR3C1/ITGA5/ADORA2B/LYST/PTGER4/MATN2/PIK3C2A/JUN/HIF1A/SLC2A1/ERRFI1/CXCL6/CCL2/CITED2/CEBPD
Fibroblasts (Test on Interaction Term “Dox * B/I/R/T)	GSE2826_WT_VS_XID_BCELL_DN	GSE2826_WT_VS_XID_BCELL_DN	169	-0.488	-1.501	0.009	0.093	0.071	1733	tags=25%, list=11%, signal=23%	ALDH9A1/STX7/ZNF703/GLIPR2/NXN/ATP1B1/RAB33B/SLC12A2/STX2/LRPPRC/DSTN/VAPB/TGFBI/CPNE3/SOX4/ADCY6/RECK/PTGIS/OAZ2/HEBP1/NFKB2/ELOVL6/CPLX2/DOCK5/VPS26A/CTSA/COL1A2/SEMA5A/VCAM1/LAMP2/INSIG1/MAPKAPK2/AXL/PTGES/ITGB5/CCL2/ITM2B/CRYAB/SPP1/FBLN2/PSAP/IGFBP6
Fibroblasts (Test on Interaction Term “Dox * B/I/R/T)	GSE29618_PDC_VS_MDC_DAY7_FLU_VACCINE_DN	GSE29618_PDC_VS_MDC_DAY7_FLU_VACCINE_DN	165	-0.49	-1.5	0.006	0.076	0.058	1582	tags=28%, list=10%, signal=25%	RAB31/AKR1B1/DHRS3/PIK3CB/SEC14L1/TLR2/SGK1/APAF1/BASP1/COTL1/EMP3/RNH1/PPM1F/ITGB7/ID2/CDKN1B/MTMR11/ATP8B4/HK2/TPI1/DOCK5/RBPJ/TRIO/NACC2/ITGB2/ITGA5/APLP2/CNN2/LGALS1/FZD1/S100A4/EPB41L2/LGALS3/LYST/MARCKS/PTGER4/ANXA5/ASAH1/ACTG1/SAT1/ASAP1/PTGS1/CST3/CEBPB/CEBPD
Fibroblasts (Test on Interaction Term “Dox * B/I/R/T)	GSE36476_CTRL_VS_TSST_ACT_40H_MEMORY_CD4_TCELL_OLD_UP	GSE36476_CTRL_VS_TSST_ACT_40H_MEMORY_CD4_TCELL_OLD_UP	156	-0.496	-1.5	0.004	0.054	0.042	2018	tags=26%, list=13%, signal=23%	TLR3/RLF/IQSEC1/ZNF395/ANXA1/LRIG2/TNFRSF10B/PPP1CB/USP19/DNAJB9/TSPYL1/IRS2/PDK1/SGK1/PFN2/SLC16A10/STAT2/KAT6B/RORA/ARHGEF18/ATP6V0A1/ITGB1/PPARGC1A/MYCN/FCGRT/ITGB2/KLF2/APBB1IP/ARL4C/DUSP1/OLFML3/TRIB2/PTGER4/DTX4/ATP6V1G1/FOSL2/ZFP36L2/JUN/THBS2
Fibroblasts (Test on Interaction Term “Dox * B/I/R/T)	GSE20754_WT_VS_TCF1_KO_MEMORY_CD8_TCELL_UP	GSE20754_WT_VS_TCF1_KO_MEMORY_CD8_TCELL_UP	178	-0.486	-1.498	0.003	0.054	0.042	1885	tags=29%, list=12%, signal=26%	CLDN12/GADD45B/ERCC1/ATP6V1C1/GNA13/RELB/RAB1A/PTCD1/NR4A3/ABL2/PIM3/MARCH5/RAB20/LAMTOR3/IRS2/ETS2/BASP1/WBP2/PIP4K2C/TOM1/MEX3C/HSPA1A/HSPA1B/AFF4/RNF24/ARF4/UBE2B/MAPKAPK3/BCL2L1/MAP1LC3A/KLF6/ST3GAL1/SLC30A4/EXTL3/ADM/CFL2/ATF5/SQSTM1/DUSP1/FNDC3A/RTN4/ANXA5/FRS2/MAFF/ANXA3/SWAP70/EPHA2/CSTB/RASSF8/IER5/NR4A1
Fibroblasts (Test on Interaction Term “Dox * B/I/R/T)	GSE24634_NAIVE_CD4_TCELL_VS_DAY10_IL4_CONV_TREG_UP	GSE24634_NAIVE_CD4_TCELL_VS_DAY10_IL4_CONV_TREG_UP	157	-0.495	-1.498	0.003	0.054	0.042	1586	tags=16%, list=10%, signal=14%	GPR153/MAP2K6/AVPI1/RHOBTB3/PDK1/IL6ST/STARD5/PLXNB1/ZNF516/SMAD7/ACVR1B/TGFBR2/TPST1/FCGRT/BIN1/EGFR/RNF144A/PDE4B/KANK1/LTBP2/BNC1/HGF/PRRX1/DCN
Fibroblasts (Test on Interaction Term “Dox * B/I/R/T)	GSE21774_CD62L_POS_CD56_BRIGHT_VS_CD62L_NEG_CD56_DIM_NK_CELL_UP	GSE21774_CD62L_POS_CD56_BRIGHT_VS_CD62L_NEG_CD56_DIM_NK_CELL_UP	164	-0.49	-1.498	0.007	0.076	0.058	1356	tags=19%, list=9%, signal=17%	ATRNL1/DIRAS2/DRAM1/TRAM2/SRGAP1/TRPS1/MGST2/STARD5/SIPA1L2/ATP8B4/OLFM1/CNN3/MARCKSL1/C3/B3GALNT1/ARID5B/ARL4C/LAPTM4B/ATP10A/EGFR/IDH1/DAB2/MTUS1/SIGLEC10/ANXA3/RAB3C/GPNMB/S1PR3/MGP/ARHGDIB
Fibroblasts (Test on Interaction Term “Dox * B/I/R/T)	GSE11961_FOLLICULAR_BCELL_VS_MEMORY_BCELL_DAY40_DN	GSE11961_FOLLICULAR_BCELL_VS_MEMORY_BCELL_DAY40_DN	173	-0.487	-1.498	0.009	0.093	0.071	2055	tags=34%, list=13%, signal=30%	DPEP1/DLG5/PPP2R2A/NFKBIZ/APBB1/PCDHB15/RRAD/SYDE1/TEAD3/ITGAV/AAK1/ANTXR1/RETN/SKP1/KBTBD2/NCS1/ABL2/C20orf194/USP19/CSAD/SEC24D/SAA1/SAA2/ARHGAP24/KLK8/SRFBP1/HS2ST1/TRAF7/LYNX1/TWIST1/CREB3/ATXN10/BRSK1/OAZ2/TCEAL1/BCL9L/TNXB/SMAD7/CERS4/MR1/MTMR11/DVL2/AMPD3/ZFHX4/IKBIP/LCLAT1/SDC2/DUSP1/LAPTM4B/SLIT2/HIC1/CBX6/KITLG/FER/LBH/CSF1/FGF7/IGFBP6
Fibroblasts (Test on Interaction Term “Dox * B/I/R/T)	GSE39556_UNTREATED_VS_3H_POLYIC_INJ_MOUSE_NK_CELL_DN	GSE39556_UNTREATED_VS_3H_POLYIC_INJ_MOUSE_NK_CELL_DN	160	-0.493	-1.497	0.004	0.054	0.042	1719	tags=23%, list=11%, signal=21%	CSNK1A1/KIF3C/RDH11/ZNF32/AKAP12/CTBS/EIF1/STX4/ROCK1/CD9/TNFAIP1/RAB11FIP5/PFN2/GLS/DENND5A/WDFY3/RECK/STAM/FOXO3/ARHGEF17/TSPAN9/CACNB3/MPP1/CCND2/SECISBP2L/PRMT2/NR3C1/ITGA5/GNS/NEDD4/HIF1A/CRIM1/PDE4B/AP3S1/CD34/FBLN5
Fibroblasts (Test on Interaction Term “Dox * B/I/R/T)	GSE40274_CTRL_VS_FOXP3_AND_HELIOS_TRANSDUCED_ACTIVATED_CD4_TCELL_UP	GSE40274_CTRL_VS_FOXP3_AND_HELIOS_TRANSDUCED_ACTIVATED_CD4_TCELL_UP	175	-0.486	-1.497	0.009	0.093	0.071	2783	tags=29%, list=18%, signal=24%	RABGAP1/TRIM7/STX1A/DHX30/GIT2/PARP3/ZNF318/TIGD2/MCCC1/MAPK14/MAP3K8/COMMD8/SERTAD1/CCDC39/SMURF2/RTP4/LACTB/LPIN1/GPR137B/OTUD1/ANKFY1/ZNF655/NR4A3/SYNJ2BP/RAB31/SNAPIN/AKAP12/PPP1R11/MFSD1/INSR/FYCO1/LLGL1/SPAG9/CALCRL/GGA2/MYO1C/CHD3/DPP7/TRIO/CTSA/MFHAS1/IFNGR2/MGST1/PTGER4/SNX9/WLS/NID1/ERRFI1/ASAP1/KCTD10
Fibroblasts (Test on Interaction Term “Dox * B/I/R/T)	GSE15930_STIM_VS_STIM_AND_TRICHOSTATINA_48H_CD8_T_CELL_UP	GSE15930_STIM_VS_STIM_AND_TRICHOSTATINA_48H_CD8_T_CELL_UP	177	-0.484	-1.496	0.006	0.076	0.058	1212	tags=20%, list=8%, signal=18%	DSTN/BCL3/NEDD4L/TWIST1/OAT/PLD3/RNH1/IL6ST/OAZ2/ARMCX2/ACLY/S100A6/DYNLL2/FLOT1/TULP4/CAST/RBPJ/ARL4C/S100A4/LGALS3/NEDD4/PLS3/ACTG1/CBX6/JUN/GSN/CSTB/ST3GAL2/PRNP/CTSD/EMB/ARHGDIB/THY1/IL1RL1
Fibroblasts (Test on Interaction Term “Dox * B/I/R/T)	GSE20366_TREG_VS_NAIVE_CD4_TCELL_DN	GSE20366_TREG_VS_NAIVE_CD4_TCELL_DN	161	-0.493	-1.496	0.004	0.054	0.042	1742	tags=16%, list=11%, signal=14%	AAK1/FAM171B/ARL2/SNTB2/OPHN1/ATXN7L3B/RNF43/RAB11FIP5/CCL7/SESTD1/RHOB/TGFB3/SLCO3A1/PARVB/TGFBR2/TGFBR3/ATP10A/DUSP6/ITGB5/RNF144A/LITAF/RASSF8/DYSF/STEAP3/MSLN
Fibroblasts (Test on Interaction Term “Dox * B/I/R/T)	GSE19941_IL10_KO_VS_IL10_KO_AND_NFKBP50_KO_UNSTIM_MACROPHAGE_UP	GSE19941_IL10_KO_VS_IL10_KO_AND_NFKBP50_KO_UNSTIM_MACROPHAGE_UP	157	-0.494	-1.495	0.004	0.054	0.042	2128	tags=19%, list=14%, signal=17%	MAP3K8/DEGS1/LHX8/CCDC102A/SERPINA3/S100G/NYNRIN/UBTD1/EGFL7/GLIPR2/ZNF217/ITGA10/UNC119/NFIL3/RHOBTB3/DGKH/HS2ST1/IL4R/BRD2/DDIT3/CERS4/GDNF/CD93/APRT/LAPTM4A/MAP1LC3B/CA13/PDPN/GAS1
Fibroblasts (Test on Interaction Term “Dox * B/I/R/T)	GSE21774_CD62L_POS_CD56_DIM_VS_CD62L_NEG_CD56_DIM_NK_CELL_DN	GSE21774_CD62L_POS_CD56_DIM_VS_CD62L_NEG_CD56_DIM_NK_CELL_DN	163	-0.489	-1.494	0.008	0.086	0.066	2236	tags=26%, list=14%, signal=22%	TTLL6/CD14/PLCXD2/SPIRE2/ALDOA/GADD45B/TBC1D2/TMED3/EGLN3/UBTD1/B4GALNT1/STX7/ALAS1/ENO1/TRIM45/SLC25A25/DDR2/NEU1/RAB34/GFRA1/MGST2/SIPA1L2/ATP8B4/S1PR2/CALR/H6PD/ATP6V0C/LDHB/ARID5B/IDH1/DAB2/GLRX/MRGPRF/MTUS1/SIGLEC10/ANXA3/TAGLN/GLA/DAAM2/ARHGDIB/LRP1
Fibroblasts (Test on Interaction Term “Dox * B/I/R/T)	GSE3982_MAST_CELL_VS_TH1_UP	GSE3982_MAST_CELL_VS_TH1_UP	156	-0.494	-1.494	0.005	0.063	0.048	1987	tags=25%, list=13%, signal=22%	ZMYND8/EIF4A2/PSMF1/BNC2/LPIN1/ACBD3/OLFML2B/ANXA1/SLC39A6/CRTAP/LAMC1/LY75/IFNAR2/TDRD7/HOMER3/ST13/DRAM1/DENND5A/VCL/SOCS5/SERINC3/CTNNA1/FAIM2/DCAF6/TREM2/EMILIN2/LAPTM4A/LYST/EPB41L3/RAB7A/DAB2/ASAH1/IMPACT/PLAT/VAT1/TIMP3/ATG12/DLK1
Fibroblasts (Test on Interaction Term “Dox * B/I/R/T)	GSE34205_RSV_VS_FLU_INF_INFANT_PBMC_DN	GSE34205_RSV_VS_FLU_INF_INFANT_PBMC_DN	149	-0.495	-1.493	0.008	0.087	0.067	2232	tags=26%, list=14%, signal=23%	CAPN2/ATP6AP1/CCL8/ACTB/FTL/FCHSD1/RGL1/PATL1/SPATS2L/CTSO/DDX60/TMBIM6/P2RX4/SHISA5/CHST12/EREG/KIF21A/ARSA/USP18/PLD3/BRD2/ITGB7/ID2/UBC/TULP4/ITGB2/ITGA5/ELF1/ATP6V0C/GRN/B2M/LY6E/TTYH3/PI15/ITM2B/SPHK1/SPON2/ATG12
Fibroblasts (Test on Interaction Term “Dox * B/I/R/T)	GSE22886_DAY0_VS_DAY1_MONOCYTE_IN_CULTURE_DN	GSE22886_DAY0_VS_DAY1_MONOCYTE_IN_CULTURE_DN	170	-0.485	-1.493	0.009	0.093	0.071	1493	tags=25%, list=10%, signal=23%	CRLF2/SDC4/SEC61G/STX4/ETS2/BASP1/PIP4K2C/RHOQ/MMP9/ATP6V1D/MAFG/ATP13A3/CREB3/TNFAIP6/TALDO1/HBEGF/MICALL1/TRIP10/ATP6V1H/ST3GAL1/TSC22D1/MAPK6/RRAGC/C3/IER3/LAPTM4B/TNFRSF1B/DAB2/MAFF/MYO1E/CD63/CRIM1/CCL2/CSTB/SPHK1/MMP19/SPP1/PTGS2/RUNX1/GSTO1/CTSB
Fibroblasts (Test on Interaction Term “Dox * B/I/R/T)	GSE2826_WT_VS_BTK_KO_BCELL_DN	GSE2826_WT_VS_BTK_KO_BCELL_DN	163	-0.489	-1.493	0.008	0.086	0.066	1394	tags=23%, list=9%, signal=21%	DNAJB9/ST3GAL4/IDH2/HSD3B7/TGFBI/BDKRB1/ENPP1/SLC12A7/POSTN/P4HA1/ATP6V1A/HMOX1/LEPROT/DYNLL2/FLOT1/IGFBP4/PAM/S100A4/DPYSL3/VCAM1/GNG12/MGST1/MATN2/GLRX/PEA15/WLS/ATP6V1G1/AXL/BDNF/DHCR24/CCL2/ITM2B/PTGS1/SPP1/PSAP/CTSB
Fibroblasts (Test on Interaction Term “Dox * B/I/R/T)	GSE25088_IL4_VS_IL4_AND_ROSIGLITAZONE_STIM_STAT6_KO_MACROPHAGE_DAY10_DN	GSE25088_IL4_VS_IL4_AND_ROSIGLITAZONE_STIM_STAT6_KO_MACROPHAGE_DAY10_DN	163	-0.489	-1.492	0.008	0.086	0.066	3300	tags=45%, list=21%, signal=36%	TBC1D7/ABCC1/ARL5B/PLSCR1/RCHY1/CEPT1/ATG7/TRAF3/GBP3/TAP2/CIR1/TBK1/CHST7/ARHGEF10L/ACOT9/MCTP1/TAB2/SOD2/INHBA/CPEB4/ADNP2/UBE2Z/OSTM1/MGAT1/RBM18/MS4A4A/SNX10/MFAP1/P2RY14/NFKB1/CCDC93/ITGAV/HSP90AA1/IFIT3/DDX60/RAB1A/SEC22B/PLEKHM2/NR4A3/RETN/TMED10/P2RX4/SLC1A3/F3/SOCS1/ETS2/C5orf15/LPCAT1/DUSP5/SLC16A10/MAFG/SCN1B/ARF4/P4HA1/BRD2/NFKB2/C5orf51/DDIT3/ZCCHC2/FLCN/ARMCX3/HSPA5/RRAGC/ELF1/STEAP1B/LGALS1/IER3/INSIG1/ATP6V1G1/CD63/SPHK1/IER5
Fibroblasts (Test on Interaction Term “Dox * B/I/R/T)	GSE42088_2H_VS_24H_LEISHMANIA_INF_DC_UP	GSE42088_2H_VS_24H_LEISHMANIA_INF_DC_UP	169	-0.485	-1.49	0.009	0.093	0.071	1584	tags=24%, list=10%, signal=22%	CRTAP/SLC9A1/RAB11FIP1/KIAA0513/CRBN/TECR/ZCCHC24/RPL36A/RNF130/TGFBI/COTL1/OAT/CUTA/PLD3/EID1/PPM1F/PXN/SCP2/HMOX1/ERGIC3/PPT1/MPP1/CDA/CAST/FCGRT/ITGB2/CNN2/KLF2/SCPEP1/RGS2/ARL4C/S100A4/LY6E/ASAH1/ITM2B/TIMP2/CST3/CTSD/ARHGDIB/NR4A1
Fibroblasts (Test on Interaction Term “Dox * B/I/R/T)	GSE15930_NAIVE_VS_48H_IN_VITRO_STIM_CD8_TCELL_UP	GSE15930_NAIVE_VS_48H_IN_VITRO_STIM_CD8_TCELL_UP	167	-0.487	-1.49	0.005	0.062	0.048	1662	tags=26%, list=11%, signal=23%	RETN/KIF3C/AKR1B1/RAB33B/ASB6/KCNAB1/USP2/CLCN7/HIPK2/IRS2/EFNB2/ARSA/PHF1/AKIRIN1/USP18/BCL3/GBF1/NEDD4L/BDKRB1/HSPA1A/ENPP1/SLC12A7/ADCY6/SRXN1/SOCS5/TGFB3/DIAPH1/SLCO3A1/PPARGC1A/GRINA/NGEF/IGFBP4/KLF2/CACNA1C/PEA15/JUN/MFGE8/PDE4B/BNC1/CXCL12/PSAP/GREM2
Fibroblasts (Test on Interaction Term “Dox * B/I/R/T)	GSE33292_WT_VS_TCF1_KO_DN3_THYMOCYTE_UP	GSE33292_WT_VS_TCF1_KO_DN3_THYMOCYTE_UP	161	-0.49	-1.489	0.004	0.054	0.042	2792	tags=34%, list=18%, signal=28%	SLC25A46/BAZ2B/BCL9/DNMBP/SMAD1/PSD4/RNF14/BTBD3/INSIG2/APBB2/ELF2/MOB4/PTPN12/SLC24A1/EVI5/RHOBTB1/STX7/RELB/DOCK9/DAPK1/PDIA5/ICK/ARHGAP32/IL16/AGFG1/ZNF32/CTBS/RB1CC1/DNAJB9/EIF1/TNFAIP1/SNAP25/GLS/NEK7/RNF13/ABI1/SMAD7/BCL2L1/MYO1C/CD55/SECISBP2L/RNF11/GALNT2/SH3GLB1/RYK/LYST/ADAM23/IRS1/SPTBN1/SAT1/CRIM1/RASSF8/CEBPD
Fibroblasts (Test on Interaction Term “Dox * B/I/R/T)	GSE360_L_DONOVANI_VS_T_GONDII_MAC_UP	GSE360_L_DONOVANI_VS_T_GONDII_MAC_UP	162	-0.489	-1.488	0.008	0.087	0.067	1637	tags=26%, list=10%, signal=23%	ITPKC/ARVCF/ORC4/PCOLCE/ACP2/ARPC3/MFSD5/ACOX1/ATP9B/PIK3CB/GALK2/HSPB6/RHOA/CD9/PLK3/RAB11FIP5/TRAM2/DENND5A/WDFY3/OAZ2/HMOX1/MLLT3/BCL2L1/AMPD3/HK2/FCHSD2/HSPA5/CTNNB1/TRIO/GABARAP/TMEM184B/LAPTM4A/SERPINE1/IDH1/DAB2/ANXA5/DTX4/INSIG1/F2R/MGP/PDPN
Fibroblasts (Test on Interaction Term “Dox * B/I/R/T)	GSE32423_IL7_VS_IL7_IL4_NAIVE_CD8_TCELL_UP	GSE32423_IL7_VS_IL7_IL4_NAIVE_CD8_TCELL_UP	155	-0.492	-1.487	0.008	0.087	0.067	1264	tags=17%, list=8%, signal=16%	CCDC85A/EML1/CAPN6/CTSK/EIF4G1/RECK/HEBP1/ANGPTL7/ST3GAL1/COL3A1/ATP8B4/ELOVL6/CHD3/ARHGEF40/RAI14/BIN1/DAG1/LDHB/ATP10A/HIC1/VAT1/RIN2/FARP1/AMIGO2/CXCL12/PDGFRA
Fibroblasts (Test on Interaction Term “Dox * B/I/R/T)	GSE37301_PRO_BCELL_VS_GRANULOCYTE_MONOCYTE_PROGENITOR_DN	GSE37301_PRO_BCELL_VS_GRANULOCYTE_MONOCYTE_PROGENITOR_DN	156	-0.492	-1.487	0.007	0.076	0.059	1878	tags=28%, list=12%, signal=25%	SH2B1/ITGAV/KLF12/SPIN1/SLC39A6/MGAT4B/ARHGAP18/GPR153/DNAJA1/RAB20/ZCCHC24/SGK1/UNC45A/PLK3/PLEKHB2/STARD4/RHOB/VCL/CAMK2G/STXBP1/SCP2/ID2/MAPKAPK3/HMGCR/BCL2L1/CCND2/UBC/ACLY/FLOT1/RNF11/NSDHL/SRGAP3/LAPTM4B/DUSP6/ACTG1/IDI1/CAP1/FOSL2/DHCR24/AP3S1/PTGS1/PTTG1IP/CEBPB
Fibroblasts (Test on Interaction Term “Dox * B/I/R/T)	GSE23502_BM_VS_COLON_TUMOR_HDC_KO_MYELOID_DERIVED_SUPPRESSOR_CELL_UP	GSE23502_BM_VS_COLON_TUMOR_HDC_KO_MYELOID_DERIVED_SUPPRESSOR_CELL_UP	139	-0.497	-1.486	0.008	0.087	0.067	1241	tags=10%, list=8%, signal=9%	TANC2/FOXF1/LRCH2/HEBP1/DDAH1/STEAP2/SLIT2/LAMP2/IRS1/HIF1A/VAT1/COL8A1/THBS2
Fibroblasts (Test on Interaction Term “Dox * B/I/R/T)	GSE360_HIGH_DOSE_B_MALAYI_VS_M_TUBERCULOSIS_DC_DN	GSE360_HIGH_DOSE_B_MALAYI_VS_M_TUBERCULOSIS_DC_DN	164	-0.486	-1.486	0.007	0.076	0.058	2270	tags=31%, list=15%, signal=27%	ADA/KAT2B/CCL8/SLC12A4/ANKRD12/PPP1R15A/ACP2/ARPC3/HSP90B1/ATP6V1E1/TIMP1/ENDOD1/HSBP1/NFKB1/LRP8/GADD45B/CHST2/SLC9A3R2/GBP2/NR4A3/DNAJA1/F3/NFKBIA/IFIT2/RHOBTB3/UBE2L6/DUSP5/CSF2RB/MMP9/CCL7/TUBB2A/TALDO1/LDLR/ABI1/ATF5/SBNO2/IER3/DUSP1/PARK7/VCAM1/PTGER4/GLRX/DUSP6/MSMO1/SQLE/SAT1/MYOF/CDO1/CCL2/PDPN
Fibroblasts (Test on Interaction Term “Dox * B/I/R/T)	GSE2405_S_AUREUS_VS_A_PHAGOCYTOPHILUM_NEUTROPHIL_UP	GSE2405_S_AUREUS_VS_A_PHAGOCYTOPHILUM_NEUTROPHIL_UP	160	-0.488	-1.483	0.008	0.087	0.067	1326	tags=34%, list=8%, signal=32%	RASA3/TRIM7/SLC22A23/CYP2F1/FOS/SERPINC1/PARP3/MCF2L/N4BP2L1/FAM102A/CCL17/BCL2/TIMP1/SPECC1/CISH/NFKB1/IRF1/STX7/TRIM25/SAA2/TMEM63A/DDX58/ADAMTS9/DUSP5/BCL3/CSF2RB/COTL1/MICALL1/TSPAN9/ITGB7/CACNB3/C1R/OLFM1/ADM/PRMT2/SFRP1/STAT6/C3/APLP2/CNN2/KLF2/EMP2/FZD2/TNFRSF1B/ECM1/FOSL2/ITGB5/ANXA3/SWAP70/TMEM158/IER5/SPP1/COL4A2/BGN
Fibroblasts (Test on Interaction Term “Dox * B/I/R/T)	GSE3982_MAST_CELL_VS_TH2_UP	GSE3982_MAST_CELL_VS_TH2_UP	162	-0.486	-1.481	0.008	0.087	0.067	2106	tags=29%, list=14%, signal=25%	EXTL2/LPGAT1/MTFR1/ZMYND8/BNC2/LPIN1/TSPAN3/ANXA1/TMEM127/CRTAP/ANKRD27/CRLF2/CLCN7/DNAJB9/ZCCHC24/RHOBTB3/EPN2/DSTN/BASP1/RIN1/TBX3/TUBB2A/TPP1/VCL/MID1/ATP6V1H/ZNF516/SOCS5/SERINC3/SPRY2/TPM1/FAIM2/ADM/DCAF6/CAST/TGFBR2/SH3GLB1/LAPTM4A/GNS/DAB2/DUSP10/ASAH1/PAPSS1/TIMP3/ITM2B/AMIGO2
Fibroblasts (Test on Interaction Term “Dox * B/I/R/T)	GSE22501_PERIPHERAL_BLOOD_VS_CORD_BLOOD_TREG_UP	GSE22501_PERIPHERAL_BLOOD_VS_CORD_BLOOD_TREG_UP	155	-0.49	-1.479	0.009	0.094	0.072	949	tags=15%, list=6%, signal=14%	PXN/PPM1E/ID3/MID1/TPBG/TGIF1/ELK3/MVK/TRIOBP/HDAC9/TOB2/IL6R/STEAP1/IFNGR2/TNFRSF1B/ARFGEF2/INSIG1/SMOX/VAT1/COL16A1/NR4A1/COL8A1
Fibroblasts (Test on Interaction Term “Dox * B/I/R/T)	GSE27859_MACROPHAGE_VS_DC_UP	GSE27859_MACROPHAGE_VS_DC_UP	151	-0.491	-1.479	0.008	0.087	0.067	2369	tags=32%, list=15%, signal=27%	CPEB4/KREMEN1/PNP/RAB12/SLC12A4/JAM2/MAP3K8/CYFIP1/FOXP4/PPP2R2A/SNX10/NFKB1/ITGAV/IRF1/GBP2/NFAT5/RCN1/ABL2/RDH11/SDC4/RAB20/RPS6KA4/EME2/EIF1/TMED7/CFLAR/DSTN/GTF2F1/TNFAIP6/CALCRL/LPAR2/STXBP1/STARD5/ARRDC4/TPBG/RAB5A/SLCO3A1/MOCS1/MARCKSL1/PLK2/ADORA2B/PLEKHO2/SERPINE1/ATP2A2/MAPKAPK2/RNF144A/TGM2
Fibroblasts (Test on Interaction Term “Dox * B/I/R/T)	GSE12198_NK_VS_NK_ACT_EXPANSION_SYSTEM_DERIVED_NK_CELL_DN	GSE12198_NK_VS_NK_ACT_EXPANSION_SYSTEM_DERIVED_NK_CELL_DN	179	-0.479	-1.477	0.008	0.086	0.066	1405	tags=17%, list=9%, signal=15%	PGM1/STX2/SGK1/IDH2/PTPN9/ZC3H12C/IFT74/JMJD1C/CALCRL/TMEM33/SLC44A2/PELI2/SERINC3/NCKAP1/IL6R/BSG/MMD/PDLIM5/CDKN2C/PTGER4/PLS3/PEA15/SPTBN1/CA13/SLC2A1/CSTB/FDPS/CST3/CTSB
Fibroblasts (Test on Interaction Term “Dox * B/I/R/T)	GSE9037_WT_VS_IRAK4_KO_BMDM_UP	GSE9037_WT_VS_IRAK4_KO_BMDM_UP	181	-0.478	-1.476	0.007	0.076	0.058	1134	tags=17%, list=7%, signal=16%	PFN2/TGFBI/TWIST1/JMJD1C/C16orf72/IL6ST/LLGL1/ARMCX2/NRG1/HMOX1/SAV1/KLF6/LAMB1/CHD3/IKBIP/GZF1/FNIP2/LYST/FGFR2/PBX1/FAT4/F2R/GPR176/CSF1/FGF7/PTGS2/NR2F2/THBD/GAS1/PDGFRA
Fibroblasts (Test on Interaction Term “Dox * B/I/R/T)	GSE42021_TREG_PLN_VS_CD24INT_TREG_THYMUS_UP	GSE42021_TREG_PLN_VS_CD24INT_TREG_THYMUS_UP	183	-0.478	-1.475	0.008	0.086	0.066	2146	tags=33%, list=14%, signal=29%	CD14/RBM18/MAP3K8/JUNB/DNAJB6/CYFIP1/SEPT2/SERTAD1/NFKBIZ/SNX10/PFKFB3/YTHDF3/NFKB1/GADD45B/DDX3Y/HSP90AA1/RELB/CSNK1A1/RAB18/GLIPR2/SNTB2/PPP1CB/AGFG1/SOCS1/ASB6/TES/ADAM9/EFNB2/ZNRF1/RAB10/APAF1/DSTN/IL15/SCAMP1/RHOQ/HSPA1B/IL4R/EIF4G1/RHOB/CALCRL/VCL/ACSL4/CCND2/SLC30A4/EXT1/HK2/NOTCH2/MARCKSL1/IFRD1/SERPINE1/FNDC3A/PLA2G4A/PTGES/PLAT/HIF1A/ERRFI1/MMP14/PTGS2/PDPN/CEBPD
Fibroblasts (Test on Interaction Term “Dox * B/I/R/T)	GSE7852_TREG_VS_TCONV_LN_DN	GSE7852_TREG_VS_TCONV_LN_DN	167	-0.482	-1.475	0.008	0.086	0.066	1653	tags=22%, list=11%, signal=19%	NR4A3/ATP1B1/MYO10/ATXN7L3B/IFIT2/SGK1/TOM1/SLC16A10/SLC12A7/ADCY6/LDLR/MN1/TM7SF2/ST3GAL1/SLC35E3/SLC30A4/ATP8B4/CNN3/TREM2/LSS/MFHAS1/IGF2BP2/TGFBR3/EPB41L1/RGMB/LYST/SNN/DUSP10/TTYH3/S1PR1/SPTBN1/GSN/AMIGO2/RAMP3/EMB
Fibroblasts (Test on Interaction Term “Dox * B/I/R/T)	GSE17721_12H_VS_24H_LPS_BMDC_UP	GSE17721_12H_VS_24H_LPS_BMDC_UP	179	-0.478	-1.475	0.008	0.086	0.066	2664	tags=35%, list=17%, signal=30%	MORC3/ANXA2/FLII/ITSN2/SPRYD7/FCGR3A/MDFIC/VPS37C/ISG15/CAPN2/EEF2K/YWHAH/CNPPD1/RAB12/PPP2R2A/IL6/ITGAV/IRF1/IFIT3/PXK/KBTBD2/RCN1/RAB11A/SOCS1/KCNAB1/NFKBIA/FEZ2/ITSN1/BNIP2/GPR85/CCNG2/ZC3H12C/CTTN/NEK7/CREB3/FYCO1/CLTA/SPSB1/ADAMTSL5/SAV1/KLF6/DIAPH1/REEP3/RBMS1/PLEC/KIF1C/APLP2/ADORA2B/ZYX/OAF/FNDC3A/PDLIM5/SLIT2/ITGA3/HDAC7/PRKG2/FN1/NAB2/ARNT2/CA13/CMTM3/IER5
Fibroblasts (Test on Interaction Term “Dox * B/I/R/T)	GSE13484_UNSTIM_VS_12H_YF17D_VACCINE_STIM_PBMC_DN	GSE13484_UNSTIM_VS_12H_YF17D_VACCINE_STIM_PBMC_DN	167	-0.481	-1.474	0.008	0.086	0.066	1544	tags=25%, list=10%, signal=23%	OGFRL1/IRF7/ARPC3/SNRPB/TTC33/PPP1R3D/RAB31/SP3/TRIB1/GTDC1/ADAM9/LAMTOR3/UBE2L6/ETS2/RAB21/COL4A3BP/FYCO1/C1GALT1/PDXDC1/ARF4/CYBA/TMEM50A/RENBP/ATP6V1H/SPRED2/SLC5A3/ADM/NR3C1/MARCKSL1/SGPL1/ETNK1/SDCBP/ARID5B/HAS2/LAMP2/TPM4/IRS1/HMGCS1/IGF2R/IER5/PTGS2
Fibroblasts (Test on Interaction Term “Dox * B/I/R/T)	GSE36826_NORMAL_VS_STAPH_AUREUS_INF_IL1R_KO_SKIN_UP	GSE36826_NORMAL_VS_STAPH_AUREUS_INF_IL1R_KO_SKIN_UP	168	-0.481	-1.474	0.009	0.093	0.071	1653	tags=23%, list=11%, signal=21%	CRTAP/SLC17A5/TNFSF12/NEU1/KDSR/SNX6/ITSN1/TRIM32/HS2ST1/SCAMP1/GAS6/SIGLEC15/MGST2/HEBP1/SYPL1/ATP6V1H/CDK4/TMEM59/RBMS1/SLC5A3/TULP4/STX3/IGFBP4/SCPEP1/MFHAS1/DAG1/GNS/EPB41L2/MYLIP/RBP1/ECM1/ASAH1/VAT1/UAP1L1/IGF2R/TIMP2/CST3/PSAP
Fibroblasts (Test on Interaction Term “Dox * B/I/R/T)	GSE43863_TFH_VS_LY6C_LOW_CXCR5NEG_EFFECTOR_CD4_TCELL_DN	GSE43863_TFH_VS_LY6C_LOW_CXCR5NEG_EFFECTOR_CD4_TCELL_DN	164	-0.481	-1.471	0.009	0.093	0.072	1654	tags=27%, list=11%, signal=24%	NR4A3/FOSL1/SLC17A5/TRIB1/RAB20/SARS/ZC3H12C/ATOH8/SOX4/IL6ST/SMAD3/IL13RA1/ATP6V0B/VCL/CDON/FADS1/RENBP/RGS3/TGFB3/DVL2/FAM126A/CHD3/RBPJ/GAA/ANO6/TOB2/IGF2BP2/RGS2/PLAGL1/DUSP6/HIC1/FOSL2/NAB2/LIPG/MYO1E/UAP1L1/S1PR3/GLA/BNC1/LBH/PTPRN/SPP1/PSAP
Fibroblasts (Test on Interaction Term “Dox * B/I/R/T)	GSE2128_C57BL6_VS_NOD_THYMOCYTE_MIMETOPE_NEGATIVE_SELECTION_DN	GSE2128_C57BL6_VS_NOD_THYMOCYTE_MIMETOPE_NEGATIVE_SELECTION_DN	168	-0.48	-1.47	0.009	0.093	0.071	1617	tags=23%, list=10%, signal=20%	PHACTR1/TMEM170B/PDK4/RCN1/STK10/GTDC1/IFNAR2/MFSD1/UBE2R2/ARF6/ERGIC1/RHOU/STARD4/FABP4/UCP2/NAGLU/SLC39A10/EIF4G2/TRNP1/MAF/RAB8B/HSD17B12/GRINA/ELK3/MARCKSL1/PHLDA1/MMD/DUSP1/IFNGR2/PDLIM5/SLC6A6/RTN4/BTG1/CAP1/CITED2/CEBPD/GSTO1
Fibroblasts (Test on Interaction Term “Dox * B/I/R/T)	GSE40068_CXCR5POS_BCL6POS_TFH_VS_CXCR5NEG_BCL6NEG_CD4_TCELL_DN	GSE40068_CXCR5POS_BCL6POS_TFH_VS_CXCR5NEG_BCL6NEG_CD4_TCELL_DN	180	-0.476	-1.469	0.008	0.086	0.066	1769	tags=29%, list=11%, signal=26%	CUL3/CSNK1A1/NUCB2/DAPK1/ATP1B1/MPP5/HIPK3/LRRC42/MYO10/MCL1/PDK1/SMO/CIC/CYTIP/BCL3/TRIM56/ATP6V1D/SLC16A10/HSDL1/SOX4/IL6ST/ADCY6/CALCRL/OAZ2/SPSB1/CDC42EP4/MPP1/NAV2/ACVR1B/GPRC5B/ZNF281/EXT1/SPRED2/CNN3/TUBB2B/OSBPL9/IGFBP4/MBNL2/TGFBR3/LDHB/EPB41L1/IFNGR2/PRICKLE1/TRIB2/DUSP10/MARCKS/NIPAL1/NAB2/SH3PXD2A/PDE4B/AMIGO2/TIMP2
Fibroblasts (Test on Interaction Term “Dox * B/I/R/T)	GSE40274_CTRL_VS_LEF1_TRANSDUCED_ACTIVATED_CD4_TCELL_UP	GSE40274_CTRL_VS_LEF1_TRANSDUCED_ACTIVATED_CD4_TCELL_UP	148	-0.488	-1.469	0.009	0.094	0.073	1993	tags=26%, list=13%, signal=23%	MAGED1/CD302/PDGFC/TMEM106A/TMBIM6/KHK/PXK/CD300LB/TCN2/COBLL1/STK10/SEC24D/RAB36/SEC14L1/ST3GAL4/UBE2R2/SCAMP1/ENPP1/INPPL1/DOCK8/SERINC3/TAX1BP3/VWA5A/FBLIM1/PDLIM2/STC1/PLEKHM1/DAB2/HDAC7/GLRX/ASAH1/CAP1/RIN2/FRMD4A/CST3/XDH/MAN2A1
Fibroblasts (Test on Interaction Term “Dox * B/I/R/T)	GSE46606_UNSTIM_VS_CD40L_IL2_IL5_1DAY_STIMULATED_IRF4MID_SORTED_BCELL_UP	GSE46606_UNSTIM_VS_CD40L_IL2_IL5_1DAY_STIMULATED_IRF4MID_SORTED_BCELL_UP	178	-0.476	-1.468	0.008	0.086	0.066	1942	tags=25%, list=12%, signal=22%	CHPF2/IQSEC1/IQCB1/MSRB3/ATP6V0D1/PAFAH1B1/NR4A3/TMEM170B/RAB11A/RAB20/TSPYL1/IRS2/EIF1/ST3GAL4/PHF1/ETS2/TANC2/GBF1/PPP2R5A/LDLR/MLLT3/ID2/HMGCR/RAB8B/CDKN1B/TGIF1/ELK3/TUBB2B/MARCKSL1/PHLDA1/HDAC9/FNIP1/DSE/TTYH3/MAFF/EPHA2/PDE4B/IER5/RAMP3/HMGA1/EPS8/PTGS2/GSTO1
Fibroblasts (Test on Interaction Term “Dox * B/I/R/T)	GSE20715_0H_VS_24H_OZONE_TLR4_KO_LUNG_DN	GSE20715_0H_VS_24H_OZONE_TLR4_KO_LUNG_DN	180	-0.472	-1.456	0.009	0.093	0.071	1723	tags=27%, list=11%, signal=24%	RANBP9/DAPK1/ALKBH5/PDK4/F3/SNRK/LEPR/SAA1/NFIL3/RRAS2/CCDC85A/GDPD1/RHOU/BCL3/NEK7/NEDD4L/LDLR/SPSB1/BCL2L1/VMP1/ATF4/ADM/HSPA5/IFRD1/ADORA2B/LGALS3/SEMA5A/DUSP6/FASN/MAFF/ATP6V1G1/FER/ANGPT1/IL1RAP/EPHA2/CDO1/AP3S1/KCTD10/LTBP2/SPP1/OSMR/AMOTL2/MMP14/HGF/COL4A1/MAN2A1/LOX
Fibroblasts (Test on Interaction Term “Dox * B/I/R/T)	GSE15735_2H_VS_12H_HDAC_INHIBITOR_TREATED_CD4_TCELL_UP	GSE15735_2H_VS_12H_HDAC_INHIBITOR_TREATED_CD4_TCELL_UP	181	-0.472	-1.456	0.009	0.093	0.071	1599	tags=24%, list=10%, signal=22%	PRR12/STAM2/CRLF2/ARHGEF10/TMEM154/STON1/VAV3/ZNRF1/CD9/CYTIP/TASP1/PFN2/UCP2/SLC4A7/CDON/LATS2/SYPL1/TMEM164/MAPKAPK3/SAV1/LGMN/GCAT/SLC5A3/NSDHL/PRMT2/CYP51A1/TUBB2B/TRIOBP/IGFBP4/FNIP1/TGFBR3/PJA2/TRIB2/PTGER4/ECM1/CBX6/SLC25A24/HIF1A/MYOF/ASAP1/IGF2R/LIMA1/RAMP3
Fibroblasts (Test on Interaction Term “Dox * B/I/R/T)	GSE17721_CTRL_VS_CPG_6H_BMDC_UP	GSE17721_CTRL_VS_CPG_6H_BMDC_UP	181	-0.47	-1.451	0.009	0.093	0.071	1730	tags=23%, list=11%, signal=20%	MGAT4B/VAMP8/ACOX1/CRTAP/CPT1A/TMEM50B/DGAT1/AVPI1/PTPRA/EIF3H/SARS/CUEDC2/TGFBI/AIFM1/ATG2B/REV3L/ABCD2/SMARCA1/ADK/PKDCC/PELI2/FAM50A/TAX1BP3/FLCN/HS1BP3/CD93/TULP4/FRRS1/TUBB2B/PDLIM2/MMD/GAS2/PARK7/TTYH2/HCFC1R1/SMOX/MYOF/FDPS/ATG12/ARHGDIB
Fibroblasts (Test on Interaction Term “Dox * B/I/R/T)	GSE2770_TGFB_AND_IL4_VS_IL12_TREATED_ACT_CD4_TCELL_6H_DN	GSE2770_TGFB_AND_IL4_VS_IL12_TREATED_ACT_CD4_TCELL_6H_DN	170	0.441	1.555	0.009	0.093	0.071	3108	tags=39%, list=20%, signal=32%	CPOX/FABP5/XXYLT1/SEPT11/DCTPP1/EXOC4/MDC1/ACY1/SETD7/NUP205/ASNS/DGAT2/ACOT7/SND1/NHP2/NUDT5/CDK2AP1/EIF3B/GLMN/TTLL12/SIGMAR1/SH3RF1/RMND5A/KLF16/BCAP29/BMI1/STX11/HIRIP3/SAE1/MRPL40/TMEM209/MAGOHB/N4BP2/PLXND1/UBAC2/TDP1/ECD/NUDT19/HNRNPA0/MKRN2/UBE2E2/PHF10/PRDX3/TRIP13/CCDC6/GRHL1/CHML/DNAJC11/SAC3D1/CCT4/B3GNT2/UQCRQ/SLC39A11/PDS5B/RUFY3/KPNA2/CCDC116/CASP2/TRMT5/MRPS21/CCDC107/C15orf41/MRPL15/ATF6B/DHX35/SLC25A15/SUPT3H
Fibroblasts (Test on Interaction Term “Dox * B/I/R/T)	GSE13762_CTRL_VS_125_VITAMIND_DAY12_DC_DN	GSE13762_CTRL_VS_125_VITAMIND_DAY12_DC_DN	105	0.47	1.562	0.007	0.084	0.065	1263	tags=19%, list=8%, signal=18%	THBS1/PTN/GPC4/TOP2A/CLSPN/PLCD1/KIF13A/ADAMTS4/KIF15/CCT2/LMNB2/NCAPG/EXO1/SLC27A4/FRMD5/CEP192/PLOD1/FRK/NUP133/BCAP29
Fibroblasts (Test on Interaction Term “Dox * B/I/R/T)	GSE21670_UNTREATED_VS_TGFB_IL6_TREATED_STAT3_KO_CD4_TCELL_UP	GSE21670_UNTREATED_VS_TGFB_IL6_TREATED_STAT3_KO_CD4_TCELL_UP	178	0.438	1.569	0.009	0.092	0.071	1383	tags=28%, list=9%, signal=25%	SEMA7A/MKI67/FABP5/ALCAM/REEP5/MCM5/SLC35B1/TOP2A/MGAT5/STMN1/RRM2/CCNA2/KIF22/CPD/NUF2/IDE/TCF19/PTPRS/POLA1/ODC1/NUSAP1/CDCA5/PSAT1/SPRY1/IMPDH2/POLE/ALDH18A1/ASNS/FANCI/RNF149/NCAPH/STIL/PDK3/SPC25/CDK1/CREB3L2/CKS2/KIF18B/CDK6/ASF1B/CDC6/CASP3/CHSY1/UXS1/TFDP2/PBK/PASK/CCNB2/EI24
Fibroblasts (Test on Interaction Term “Dox * B/I/R/T)	GSE16450_IMMATURE_VS_MATURE_NEURON_CELL_LINE_DN	GSE16450_IMMATURE_VS_MATURE_NEURON_CELL_LINE_DN	167	0.448	1.581	0.009	0.092	0.071	2393	tags=34%, list=15%, signal=29%	COL6A3/NOC4L/DDX51/SLC1A5/CDC20/EZH2/ESPL1/PFKP/SHMT2/PA2G4/CHAF1A/DTL/UHRF1/CCNB1/HELLS/ACY1/MCM4/PHGDH/BLM/CDC45/AURKA/CDK6/RBBP8/POLD2/NPM3/RRP9/DDX56/SLC3A2/CENPN/TTLL12/MYBBP1A/SLC25A17/CDCA7/EIF2B3/IMPAD1/TTK/FANCE/TIMM8A/OIP5/ZWILCH/TIMM50/RFC3/EGR3/TRIP13/ACAD9/DPH2/TOMM34/GINS3/TRAP1/RFC2/GINS2/NUDC/PPAN/MRPL4/SUV39H2/DDX49
Fibroblasts (Test on Interaction Term “Dox * B/I/R/T)	GSE37532_TREG_VS_TCONV_CD4_TCELL_FROM_LN_UP	GSE37532_TREG_VS_TCONV_CD4_TCELL_FROM_LN_UP	169	0.449	1.582	0.009	0.093	0.071	2802	tags=40%, list=18%, signal=33%	SLC7A5/SLC19A1/AIMP2/IMPDH1/TMEM109/SHMT2/CCT6A/NOP56/RCL1/RRP1B/ACY1/UNG/PHGDH/ALDH18A1/ATIC/CDH17/MCM8/EXO1/DDX56/DNAJC2/CHD1L/ECE2/CDC6/ALG3/DUS4L/IDH3A/CDC25A/POLR1B/EIF2B3/HYOU1/PSME3/LAP3/C12orf45/EEF1D/GART/PRMT5/MAGOHB/NOP58/AHCYL1/ABHD14A/HDGF/POLR1E/CCT3/SLC35B2/EBNA1BP2/GAR1/GRWD1/GPR89B/MIF/MPHOSPH10/AEN/TSR1/TTC27/DNAJC11/WDR55/SRM/EXOSC2/C1QBP/SURF6/YDJC/TMEM147/TSEN2/NRP2/ADSL/PCGF6/SUPV3L1/BSN
Fibroblasts (Test on Interaction Term “Dox * B/I/R/T)	GSE2770_IL12_AND_TGFB_VS_IL4_TREATED_ACT_CD4_TCELL_6H_UP	GSE2770_IL12_AND_TGFB_VS_IL4_TREATED_ACT_CD4_TCELL_6H_UP	171	0.448	1.583	0.004	0.054	0.042	2675	tags=37%, list=17%, signal=31%	NCAPD2/TOP2A/CCNA2/TUBB/NUCKS1/ZNF704/KIF2C/KAT7/PRC1/TPX2/SMC2/PLK1/E2F7/HAUS6/FIGNL1/RUVBL2/DNAJC9/ANLN/MCM8/RBL1/SPC25/TMX1/CSE1L/PCYOX1/TK1/KARS/YPEL2/KIF4A/AURKB/NMRAL1/PRIM2/CNTLN/TTK/KEAP1/ASS1/ZMIZ2/EXOSC8/MAGOHB/UGGT1/TDP1/ZWILCH/CCDC18/HNRNPA0/CA5B/TIMM50/RAP1GDS1/MXD3/CDC123/CDC25B/E2F2/NOL7/STK35/TAF13/SMARCAD1/PPIH/CAND1/C19orf47/LRRC40/YKT6/NANS/BTBD9/GSPT1/MYO5A
Fibroblasts (Test on Interaction Term “Dox * B/I/R/T)	GSE2128_C57BL6_VS_NOD_THYMOCYTE_UP	GSE2128_C57BL6_VS_NOD_THYMOCYTE_UP	169	0.449	1.584	0.009	0.093	0.071	2734	tags=40%, list=18%, signal=34%	VIM/FABP5/MCM7/CCNF/RALA/ITGB3/SPAG5/KIF14/RFC5/PA2G4/CCT6A/MEGF9/SPC24/FANCD2/H2AFX/HMGB2/BUB1/IPO5/PCNT/IFNGR1/NFIC/GTSE1/B4GALT5/CDCA2/HNRNPAB/STIL/EXO1/KIF18B/CSE1L/PRR11/NMRAL1/BRIP1/LSM2/CHAF1B/GSR/ERCC6L/SPATA6/ITPK1/CCNE2/TTK/TSPAN17/G2E3/PASK/PSPH/PLXND1/HDGF/POLE3/CA5B/CSNK2B/CCNE1/UCHL5/ERN1/DIAPH3/MBD4/HIRA/SMS/TUBE1/DOK2/MXD1/HAUS8/CSNK2A1/KPNA2/ARMC7/NDUFB8/WDR62/ACAA2/RECQL/PSMD7
Fibroblasts (Test on Interaction Term “Dox * B/I/R/T)	GSE41867_NAIVE_VS_EFFECTOR_CD8_TCELL_DN	GSE41867_NAIVE_VS_EFFECTOR_CD8_TCELL_DN	176	0.442	1.586	0.009	0.092	0.071	3857	tags=42%, list=25%, signal=32%	SLC20A1/AIMP2/E2F1/SMPD4/WDHD1/PA2G4/PUS1/SLC25A39/ELAC2/HELLS/CCT2/LDLRAD3/PFAS/HNRNPAB/POLD2/CSE1L/GATAD2A/GMNN/CHD1L/TXNRD3/POLD1/EIF2B3/TMEM209/ZMIZ2/EXOSC8/ARHGDIA/NOP58/HAUS1/ECD/HDGF/CCT3/GRWD1/COX18/RALGAPA2/UROS/RCC1/NOL11/TSR1/TTC27/CCT4/EIF2B1/IPO13/HUS1/DUSP2/SDHAF1/SHMT1/ARV1/RANBP1/LRRC14/FKBP4/NT5DC1/PDCD11/MRPS22/GSDMD/PSMC2/DHX35/TP53RK/PCTP/SLIRP/RUVBL1/ABCD4/SF3A2/INTS2/DDX19A/RSL24D1/LIPT2/SNRPA/MTG1/FIG4/GABPB1/C1orf35/MRPL36/PPHLN1/MRPS18B
Fibroblasts (Test on Interaction Term “Dox * B/I/R/T)	GSE40068_BCL6_POS_VS_NEG_CXCR5_POS_TFH_UP	GSE40068_BCL6_POS_VS_NEG_CXCR5_POS_TFH_UP	170	0.451	1.588	0.009	0.093	0.071	1772	tags=29%, list=11%, signal=26%	ACTN4/FHL2/NCAPD2/CCNF/TUBB3/BUB1B/KIF20A/NFATC1/FHDC1/GPR155/PRC1/DTL/TPX2/CREB3L1/EXOC4/SPC24/NUP93/EFHD2/MELK/ANXA4/GTSE1/MCM8/EXO1/SPC25/RDM1/CDC45/UBE2C/AHCY/ASF1B/SHCBP1/MIS18BP1/BRIP1/SERHL2/BORA/TTF2/CENPH/POMP/CBX5/CARHSP1/RAD51AP1/LYPLA1/SSR1/RRP7A/SKA1/MAP2K3/AP1S2/OPN3/ARHGAP19/DCLK1/MXD3
Fibroblasts (Test on Interaction Term “Dox * B/I/R/T)	GSE11386_NAIVE_VS_MEMORY_BCELL_UP	GSE11386_NAIVE_VS_MEMORY_BCELL_UP	167	0.451	1.591	0.009	0.092	0.071	1710	tags=34%, list=11%, signal=30%	TOP2A/MCM7/RRM1/RRM2/BUB1B/RAB27A/KIF22/SPN/GAS2L3/CENPE/CDCA8/PRC1/DTL/CCDC34/SMC2/PPP1CA/KIF15/CIT/CEP55/MELK/BUB1/RAD54L/FIGNL1/CDCA2/NCAPG/MCM8/CDK1/CDC45/EDEM3/PDCL/SHCBP1/NDC80/KIF20B/MDM1/CENPF/IDH3A/LIN54/GHITM/CDC25C/APPL1/KNTC1/ASPM/RAD51/PBK/BLMH/RAD51AP1/EIF3C/SSR1/PGM2L1/MAP2K3/CENPP/CHD7/BLVRA/LRR1/TRIP13/AGPS
Fibroblasts (Test on Interaction Term “Dox * B/I/R/T)	GSE12963_ENV_NEF_VS_ENV_NEF_AND_VPR_DEFICIENT_HIV1_INF_CD4_TCELL_DN	GSE12963_ENV_NEF_VS_ENV_NEF_AND_VPR_DEFICIENT_HIV1_INF_CD4_TCELL_DN	117	0.47	1.593	0.008	0.086	0.066	2000	tags=33%, list=13%, signal=29%	NQO1/MCM5/KIF11/RRM1/JAG1/GEMIN4/FSCN1/HMGB2/HMMR/MCM4/PHLDA3/BLM/RAD54L/FIGNL1/RGS12/ANLN/MCM8/EXO1/COPZ2/SHCBP1/NDC80/CDC6/NME1/EIF6/NEO1/TRIM37/FZD7/POLA2/TTK/ACE/ALG8/ESCO2/SSR2/REEP6/OPN3/RAD51B/LRRC59/ITPRIPL1/CENPI
Fibroblasts (Test on Interaction Term “Dox * B/I/R/T)	GSE14415_ACT_TCONV_VS_ACT_NATURAL_TREG_DN	GSE14415_ACT_TCONV_VS_ACT_NATURAL_TREG_DN	164	0.453	1.595	0.004	0.054	0.042	2456	tags=35%, list=16%, signal=30%	CALM1/CDKN1A/ALCAM/REEP5/EZH2/LPIN2/FKBP5/KIF14/DTL/CCDC34/ODC1/GCNT1/ZEB2/MELK/MCM4/ATAD5/SCRN3/RAD54L/NEK2/ACOT7/ITGA1/CDCA2/PTGR1/EXO1/BAZ1A/CENPA/BAG1/CCDC124/ASF1B/VPS37B/SMC3/MIS18BP1/CDC6/CASP3/RBM3/ERCC6L/CHSY1/CARHSP1/PBK/TTK/CD300A/GPD2/AP1S2/CDC27/CKAP5/NPTN/TUBB4B/ERN1/PLA2G7/GMPS/PLP2/PTPRJ/EHBP1L1/MYADM/MXD1/SMPDL3B/CHMP2A/ECT2
Fibroblasts (Test on Interaction Term “Dox * B/I/R/T)	GSE9878_CTRL_VS_EBF_TRANSDUCED_PAX5_KO_PRO_BCELL_DN	GSE9878_CTRL_VS_EBF_TRANSDUCED_PAX5_KO_PRO_BCELL_DN	176	0.445	1.596	0.004	0.054	0.042	1900	tags=29%, list=12%, signal=26%	ZNF518B/CLDND1/KIF11/MTHFD1L/WDHD1/MTHFD2/EPRS/PRC1/CCDC34/TPX2/FANCD2/SUZ12/MAP3K1/BRCA1/BUB1/ATAD5/NUP107/BOP1/NEK2/DBF4/MYCBP/GARS/CD82/ATL2/PREP/YPEL2/DNAJC21/CENPF/GEMIN5/ARHGAP11A/CENPH/APPL1/RAD51/CCNE2/GSTCD/SLC29A1/OXNAD1/PLXND1/TDP1/SEC63/SSR2/CBX1/ABCB6/ARHGAP19/C2CD3/CDC123/GRWD1/HSDL2/CDC25B/TRAIP/SACS
Fibroblasts (Test on Interaction Term “Dox * B/I/R/T)	GSE3720_VD1_VS_VD2_GAMMADELTA_TCELL_UP	GSE3720_VD1_VS_VD2_GAMMADELTA_TCELL_UP	157	0.453	1.599	0.008	0.088	0.067	2001	tags=31%, list=13%, signal=27%	PPA1/MCM5/CLDN19/MCM3/FEN1/FAM111A/NUCKS1/NSUN2/RFC5/NOB1/POLE/MECOM/DNAJC9/EXO1/CTCF/EIF5A/EIF3B/NME1/WARS/LSM3/ERCC6L/TRIM37/SNF8/SLC25A17/STT3B/TIPIN/RPA1/MCM10/ALG8/BANF1/SFPQ/BLVRA/ZFPM2/LRR1/RNF115/MAK16/DUS1L/PRDX3/TRIP13/EIF5/GEMIN6/PPP1R8/EPB41L4A/UTP6/DHX29/EME1/PMS1/DHFR
Fibroblasts (Test on Interaction Term “Dox * B/I/R/T)	GSE3982_MAC_VS_TH2_DN	GSE3982_MAC_VS_TH2_DN	165	0.456	1.601	0.004	0.054	0.042	3794	tags=44%, list=24%, signal=33%	SLC7A5/NCAPD2/RRM1/TMEM109/DDX51/MCM3/CCNA2/TUBB/PRC1/DCTPP1/ENO3/KIF15/IMPDH2/HMMR/AHSA1/SEPT6/BIRC5/EXOSC5/NUP155/ASF1B/NCBP1/CDC25C/EIF2B3/NUP133/C17orf75/ZDHHC13/TMEM143/RRP7A/DDX52/TDP1/POLR1E/DDX39B/KAT2A/KRR1/EPB41L4A/CDC123/RFC2/RHOT2/XPO1/SYNE2/RPL11/NUDC/OXSM/WARS2/SHMT1/RPL35A/GINS4/TRA2B/EZR/ABI3BP/SCHIP1/GPR35/PPP6R2/UMPS/DHX34/ERCC2/TFR2/RUVBL1/FAF2/EIF3I/ELN/OGG1/MED24/GOLGA8A/LAS1L/CBFB/GJB5/POLR2I/ZNF692/SF3A1/C1orf35/NTHL1
Fibroblasts (Test on Interaction Term “Dox * B/I/R/T)	GSE32164_ALTERNATIVELY_ACT_M2_VS_CMYC_INHIBITED_MACROPHAGE_DN	GSE32164_ALTERNATIVELY_ACT_M2_VS_CMYC_INHIBITED_MACROPHAGE_DN	180	0.446	1.602	0.009	0.092	0.071	1379	tags=29%, list=9%, signal=27%	SLC7A5/CLDND1/ALCAM/FHL2/TOP2A/KIF11/RALA/CDC20/EZH2/LMNB1/ACTN1/CPD/RFC5/TXN/SMC4/CDCA8/PFN1/PRC1/POLA1/DTL/TACC3/NUSAP1/CDCA5/PSAT1/PRIM1/HMGB3/H2AFX/BUB1/NFIC/BIRC5/NEK2/NCAPH/DNAJC9/ANLN/CDK1/CKS2/LIG1/OSTF1/AURKA/POLD2/TRIM59/ASF1B/DDX21/UTF1/CDC6/RBM3/CBX5/ASPM/RPS26/TYK2/GART/TIMM8A
Fibroblasts (Test on Interaction Term “Dox * B/I/R/T)	GSE9509_LPS_VS_LPS_AND_IL10_STIM_IL10_KO_MACROPHAGE_20MIN_DN	GSE9509_LPS_VS_LPS_AND_IL10_STIM_IL10_KO_MACROPHAGE_20MIN_DN	167	0.454	1.604	0.009	0.092	0.071	1504	tags=31%, list=10%, signal=28%	CALM1/GRB2/STMN1/KIF11/FBXO5/CLSPN/CCNA2/APLN/ESPL1/LASP1/B4GALT1/KIF14/MTHFD1/MYBL2/CENPE/PTPRS/DTL/CKAP2L/E2F8/RASSF2/MAP3K1/NTAN1/SET/SH2B3/E2F7/IFNGR1/SEC11C/NEK2/NCAPH/CDCA2/ANLN/ARSB/CKS2/KIF18B/UBE2C/TROAP/IL17RA/SHCBP1/ARHGAP11A/PIK3R5/ATAD2B/SULF2/POLA2/CCNE2/TTK/DTYMK/DNAJC25/CCNB2/ALKBH1/OIP5/AP1S2
Fibroblasts (Test on Interaction Term “Dox * B/I/R/T)	GSE21927_GMCSF_IL6_VS_GMCSF_GCSF_TREATED_BONE_MARROW_DN	GSE21927_GMCSF_IL6_VS_GMCSF_GCSF_TREATED_BONE_MARROW_DN	176	0.448	1.608	0.004	0.054	0.042	3214	tags=43%, list=21%, signal=35%	CPOX/SLC19A1/LMNB1/RFC5/SMC4/NASP/SMC2/CIT/PWP1/PSAT1/PRIM1/HMGB3/GTF2F2/RANGAP1/RFWD3/SPC25/NCAPD3/DBF4/KIF18B/KIFC1/KIF4A/TOE1/LSM2/PPAT/LSM3/YWHAE/BAG4/HIRIP3/NVL/NR2C2/ALG8/METAP2/BLVRA/DNAAF2/H2AFZ/U2AF1/IER3IP1/PDIA4/LANCL2/MIF/HNRNPR/SRBD1/PPP6C/CISD1/NOL11/EMG1/MFN2/NUDC/TSR1/TTC27/SMC6/SRR/C18orf25/PPAN/UQCRQ/NCDN/APOL6/CSTF1/DDX49/PPP2R1B/GRSF1/CSNK2A1/CYC1/LSM4/CASP7/NDUFA6/MRPL34/CCDC85B/COX8A/PSMC2/ABCF1/HCFC1/RUSC1/RPP30/GOLT1B/HDDC2
Fibroblasts (Test on Interaction Term “Dox * B/I/R/T)	GSE3982_NEUTROPHIL_VS_TH2_DN	GSE3982_NEUTROPHIL_VS_TH2_DN	182	0.448	1.61	0.004	0.054	0.042	2344	tags=34%, list=15%, signal=29%	EP400/MYC/DDX51/KIF22/ESPL1/NUCKS1/MTHFD1/MAZ/ODC1/NUSAP1/ENO3/RCL1/KIF15/MDC1/BRCA1/PCNT/ANP32B/HEG1/RANGAP1/ACOT7/PFAS/NUP155/ESYT1/CKS2/RBBP8/CSE1L/PTTG1/SNRPF/TSKU/MBD3/ATP13A1/CHD1L/CENPF/VARS/PUS7/ZC3H14/GTF3A/EIF6/EIF2B5/APPL1/PASK/MRPL40/RFX7/RPL4/BANF1/PSMA4/METAP2/CD3EAP/POLE3/DNAAF2/DDX39B/TMEM131/CEP112/CENPI/EIF3F/OTUB2/GSTZ1/MRPL4/PES1/MAP3K4/USP22
Fibroblasts (Test on Interaction Term “Dox * B/I/R/T)	GSE19941_UNSTIM_VS_LPS_STIM_IL10_KO_NFKBP50_KO_MACROPHAGE_UP	GSE19941_UNSTIM_VS_LPS_STIM_IL10_KO_NFKBP50_KO_MACROPHAGE_UP	170	0.457	1.61	0.004	0.054	0.042	2567	tags=40%, list=16%, signal=34%	NRP1/TOP2A/IVD/KIF11/INCENP/FOXM1/BUB1B/EZH2/LPIN2/ANP32E/CMTM7/CENPM/CKAP2L/ZNF362/SPC24/CIT/SIAE/RFC1/EFHD2/BUB1/E2F7/BLM/RAD54L/FAM20B/CDC42SE2/NCAPH/CDCA2/STIL/CDK1/NMT2/HEBP2/PTCH1/DEPDC1B/MDM1/CENPF/LSM2/CENPN/CENPH/CBX5/ASPM/PHIP/TTK/DPYSL2/CCNB2/APEH/EML3/SESN1/TBL1XR1/TDP1/RTF1/BLVRA/AP4M1/LRRC8C/CDC25B/SKA2/SUPT16H/TYMS/NOL7/FGD6/RAP1A/DOK2/PPIH/GINS4/TFB1M/ZNHIT3/APOBEC1/CD99L2/XRCC1
Fibroblasts (Test on Interaction Term “Dox * B/I/R/T)	GSE7852_LN_VS_THYMUS_TCONV_DN	GSE7852_LN_VS_THYMUS_TCONV_DN	175	0.451	1.61	0.004	0.054	0.042	1992	tags=38%, list=13%, signal=34%	FABP5/TOP2A/MCM7/CCNF/RRM1/CDC20/EZH2/PTGFRN/ESPL1/PFKP/FUT8/TXN/KIF2C/CENPE/PRC1/CCDC34/UHRF1/E2F8/NUSAP1/CDCA5/PRIM1/NDRG1/MELK/PLK1/ATAD5/TIMELESS/PCNA/NCAPG2/NTN4/BLM/RAD54L/FIGNL1/ZDHHC21/MASTL/NCAPH/SKP2/CDK1/CDK6/CENPA/UBE2C/C1orf21/ASF1B/PRR11/ATP13A1/DSCC1/MIS18BP1/CDC6/SFI1/TRIM37/RAD51/PBK/TTK/RAP1GAP2/RAD51AP1/MCM10/DEPDC1/PTPRF/CENPP/DDX39B/CBX1/HAL/ARID2/IQGAP1/MED1/SASS6/SKA2/E2F2
Fibroblasts (Test on Interaction Term “Dox * B/I/R/T)	GSE3982_MAST_CELL_VS_TH1_DN	GSE3982_MAST_CELL_VS_TH1_DN	169	0.457	1.611	0.004	0.054	0.042	1766	tags=26%, list=11%, signal=23%	NUAK1/ABLIM1/ZEB1/FOXM1/LMNB1/COL5A3/SPAG5/FKBP5/PA2G4/TPX2/CLN6/PLK1/SEPT6/TIMELESS/PCNA/NCAPG2/BLM/BIRC5/RBL1/KLHL25/DNAJC3/PDK3/AURKA/CSE1L/NDUFV2/KIF20B/SRRM1/ABCA8/IDH3A/CDC25A/SLC5A6/PPM1G/KNTC1/PSMB9/SFXN1/RPA1/SNRNP25/TDP1/ZWILCH/TAF5/RFC3/ABCB8/PRDX3/EVC
Fibroblasts (Test on Interaction Term “Dox * B/I/R/T)	GSE3982_MAC_VS_TH1_DN	GSE3982_MAC_VS_TH1_DN	174	0.454	1.619	0.004	0.054	0.042	2213	tags=33%, list=14%, signal=28%	SLC7A5/CAV1/STMN1/RRM1/CLSPN/TUBB/ODF2/BHLHE40/PRC1/NUSAP1/HMMR/TIMELESS/NCAPG2/ALDH18A1/BIRC5/PRPF4/NUP155/GPI/PDK3/PITPNM1/CTCF/CSE1L/TK1/ASF1B/SLC5A6/WDR82/KNTC1/CHSY1/EIF2B3/TFDP2/SFXN1/GTF2A1/ZDHHC13/HIRIP3/RBCK1/BCL7C/ZWILCH/FKBPL/PRR14/TAF5/SSR2/U2AF1/FUS/PKMYT1/PRDX3/TIA1/TRAF5/EVC/PPP1R8/IDH3G/CDC123/CRLF3/RHOT2/XRCC2/RPL11/IER2/LAX1
Fibroblasts (Test on Interaction Term “Dox * B/I/R/T)	GSE7568_IL4_VS_IL4_AND_DEXAMETHASONE_TREATED_MACROPHAGE_UP	GSE7568_IL4_VS_IL4_AND_DEXAMETHASONE_TREATED_MACROPHAGE_UP	150	0.46	1.621	0.008	0.087	0.067	2011	tags=39%, list=13%, signal=34%	CLDND1/CCDC50/ACSL5/FAM111A/WDHD1/ESPL1/NUCKS1/WDR1/ANP32E/DEK/CCDC34/UHRF1/GLTP/CDCA5/CIT/PSAT1/BUB1/IPO5/TIMELESS/S100A10/NCAPG2/NEK2/RANGAP1/FIGNL1/NUP155/UBE2S/CKS2/LIG1/GARS/TK1/GMNN/GNAI2/DSCC1/NMRAL1/LCP1/MNS1/LSM2/ME2/KNTC1/RAD18/POLA2/BLMH/EIF3C/ARHGDIA/ALG8/TDP1/CCDC18/TAF5/LRR1/ZBTB8OS/BARD1/API5/LANCL2/GINS3/NEIL3/RFC2/CENPI/LARP7
Fibroblasts (Test on Interaction Term “Dox * B/I/R/T)	GSE4142_NAIVE_VS_GC_BCELL_DN	GSE4142_NAIVE_VS_GC_BCELL_DN	159	0.46	1.623	0.004	0.054	0.042	2750	tags=38%, list=18%, signal=31%	NR4A2/MCM5/NSUN2/NUF2/PRKAR2A/NASP/TACC3/ST3GAL5/CDCA5/PWP1/ACY1/FIGNL1/NUP155/EXO1/EIF5A/DEPDC1B/NDC80/PUS7/TTLL12/TRIM37/POLR1B/SNF8/CCNYL1/NUP133/LAP3/TIPIN/RRS1/ALKBH1/TIMM8A/MAGOHB/BANF1/SFPQ/ZDHHC16/LRR1/RFC3/CAD/FH/MAK16/DUS1L/CCNE1/CAMKK2/AGBL3/INTS5/GEMIN6/MPV17L2/MPHOSPH10/SCARA5/NUDC/DIAPH3/WDR55/SMS/PPIH/C1QBP/SRSF7/BATF2/SRSF1/RANBP1/GLRX5/STOML2/RRN3
Fibroblasts (Test on Interaction Term “Dox * B/I/R/T)	GSE9509_LPS_VS_LPS_AND_IL10_STIM_IL10_KO_MACROPHAGE_30MIN_DN	GSE9509_LPS_VS_LPS_AND_IL10_STIM_IL10_KO_MACROPHAGE_30MIN_DN	153	0.46	1.624	0.008	0.087	0.067	1334	tags=23%, list=9%, signal=21%	COL5A1/CALM1/ST6GALNAC4/CSGALNACT1/STMN1/FBXO5/CLSPN/ESPL1/PXDN/BTG2/MYBL2/SMC4/CENPE/CDCA8/CMTM7/CKAP2L/E2F8/BAHCC1/NTAN1/E2F7/ATP1A3/FAM53B/NCAPH/ANLN/PTPRE/KIAA1671/UBE2C/TROAP/EBF1/IL17RA/TADA2B/POLA2/CCNE2/CCNB2/KDM2B
Fibroblasts (Test on Interaction Term “Dox * B/I/R/T)	GSE23505_IL6_IL1_VS_IL6_IL1_IL23_TREATED_CD4_TCELL_UP	GSE23505_IL6_IL1_VS_IL6_IL1_IL23_TREATED_CD4_TCELL_UP	173	0.457	1.628	0.004	0.054	0.042	2164	tags=35%, list=14%, signal=30%	ANXA8/FABP5/CDKN1A/FHL2/SEPT8/SEPT11/WDHD1/ITGB3/KIF14/KIF2C/CENPE/MAN1C1/NASP/SEMA4A/E2F8/SPC24/CEP55/AHNAK/DLGAP5/E2F7/NRM/NFIC/NUP205/RAD54L/NEK2/RFWD3/USP1/CDC45/CTC1/ZRANB3/NSL1/NDC80/ERI1/CENPH/RAD18/IMPAD1/ASPM/TTK/NUP85/PASK/CCNB2/RAP1GAP2/EML3/PRKAG2/AGPAT4/PMF1/OIP5/CEP76/PTEN/MARS/HDAC1/LRRC59/TRAIP/EMD/DARS2/CLCN5/PAK4/TYMS/NME2/DIAPH3
Fibroblasts (Test on Interaction Term “Dox * B/I/R/T)	GSE7218_IGM_VS_IGG_SIGNAL_THGOUGH_ANTIGEN_BCELL_UP	GSE7218_IGM_VS_IGG_SIGNAL_THGOUGH_ANTIGEN_BCELL_UP	174	0.458	1.633	0.004	0.054	0.042	2030	tags=37%, list=13%, signal=33%	TACC1/DOCK1/MKI67/MGAT5/MCM7/KIF11/CCNF/BUB1B/PARP1/IVNS1ABP/NUF2/TIMP4/KIF2C/EPHX1/PTPRS/MEGF10/PIK3R3/ATP13A2/DNMT1/MYO7A/ARL2BP/FANCD2/RTTN/NAV1/DLGAP5/PLK1/BLM/BOP1/TJP2/SND1/KIF18B/TROAP/BCKDHB/CDC42BPA/RAF1/CMAS/SHCBP1/CENPF/CERS5/SIGMAR1/MICAL1/POLR1B/POMGNT1/L3MBTL2/ZMAT3/RAD51/PBK/CCNB2/PLXND1/PPT2/METAP2/CAD/COPS3/MARS/INTS7/TSPAN12/TTC7B/NXF1/ABHD8/DARS2/SKA2/HGSNAT/RNF26/BEND6/IQGAP3
Fibroblasts (Test on Interaction Term “Dox * B/I/R/T)	GSE3982_MAST_CELL_VS_TH2_DN	GSE3982_MAST_CELL_VS_TH2_DN	167	0.463	1.633	0.004	0.054	0.042	1904	tags=29%, list=12%, signal=26%	PXMP4/ZEB1/DDX51/FOXM1/MCM3/LMNB1/SPAG5/FUT8/FKBP5/SMC4/PA2G4/MAZ/DCTPP1/CLN6/PLK1/SSRP1/TIMELESS/BLM/BIRC5/PAXIP1/CDC45/CTC1/PITPNM1/LIG1/AURKA/GMNN/KIF20B/POLD1/ETAA1/XAB2/BORA/CDC25A/SLC5A6/SFXN1/BLMH/NUP85/TIPIN/RPA1/ACACA/RRP7A/THAP7/TDP1/CSNK2B/XPO4/PRDX3/TRIP13/URB1/SACS/MIF
Fibroblasts (Test on Interaction Term “Dox * B/I/R/T)	GSE27241_CTRL_VS_DIGOXIN_TREATED_RORGT_KO_CD4_TCELL_IN_TH17_POLARIZING_CONDITIONS_UP	GSE27241_CTRL_VS_DIGOXIN_TREATED_RORGT_KO_CD4_TCELL_IN_TH17_POLARIZING_CONDITIONS_UP	164	0.464	1.633	0.004	0.054	0.042	2164	tags=31%, list=14%, signal=27%	TOP2A/SLC25A5/KIF11/TUBB3/KLF13/KIF20A/SMPD3/BTG2/RFC5/ANP32E/PRC1/CKAP2L/ARL2BP/HMGB3/SPRY1/HMGB2/MELK/RALGPS2/FAM53B/ANLN/BIN3/SPC25/USP1/RDM1/KIF18B/CTC1/TRIM59/TROAP/ARHGAP11A/CENPN/IKZF2/GSR/ARHGEF7/MYBL1/KNTC1/TFDP2/GEN1/PKN3/MKNK1/TCF3/PLXND1/TBL1XR1/CEP76/UBN2/NT5C2/ABHD8/ERI2/SKA2/SYNE2/CEP152/DIAPH3
Fibroblasts (Test on Interaction Term “Dox * B/I/R/T)	GSE24026_PD1_LIGATION_VS_CTRL_IN_ACT_TCELL_LINE_DN	GSE24026_PD1_LIGATION_VS_CTRL_IN_ACT_TCELL_LINE_DN	180	0.456	1.638	0.004	0.054	0.042	2701	tags=48%, list=17%, signal=40%	MCM7/KIF11/E2F1/PABPC4/ADH7/TMEM45A/KIF20A/SUN1/SHMT2/KIF2C/GEMIN4/PRC1/POLA1/MAN1C1/TAOK3/SMC2/TDG/SORD/MCM6/NUP93/CCT2/RFC1/BUB1/NUP107/BIRC5/RANGAP1/PFAS/GPHN/DKC1/ARSB/TUBG1/NCAPD3/USP1/KIF18B/CTCF/COG5/CSE1L/GARS/GATAD2A/AHCY/WRN/EIF3B/POLD1/SEC61A1/CDC25A/ME2/IARS/PRSS23/CCT5/ASPM/BLMH/TTK/PKP4/SLC39A14/RPA1/YTHDC2/PRMT5/TWF2/TCF3/TDP1/POLR2B/TAF5/PHKA1/C7orf26/RAP1GDS1/LRRC59/BMPR1A/TRAP1/DOLPP1/TUBGCP4/AMPD2/PAK4/SMC6/DDX1/TBC1D4/YARS/EHBP1/MAP3K4/MPHOSPH9/CAND1/PLEKHF1/MCM2/KPNA2/RPS13/HERC1/GSPT1/RSRC2
Fibroblasts (Test on Interaction Term “Dox * B/I/R/T)	GSE23568_ID3_KO_VS_WT_CD8_TCELL_UP	GSE23568_ID3_KO_VS_WT_CD8_TCELL_UP	178	0.458	1.64	0.004	0.054	0.042	1704	tags=32%, list=11%, signal=29%	AHR/MKI67/FABP5/TOP2A/MCM7/STMN1/KIF11/CDC20/LMNB1/NRGN/CPD/RFC5/TXN/TCF19/CDCA8/POLA1/DTL/TACC3/NUSAP1/CDCA5/HMGB3/HMGB2/SET/DLGAP5/BUB1/S100A10/BLM/BIRC5/NEK2/NCAPH/ANLN/CDK1/CKS2/LIG1/AURKA/POLD2/PTTG1/ASF1B/KLRK1/EIF3B/CDC6/GEMIN5/BCKDHA/CBX5/IMPAD1/ASPM/TTK/DTYMK/RPS26/CCNB2/PSPH/KLRD1/CTSW/LAGE3/RFC3/U2AF1/TRIP13
Fibroblasts (Test on Interaction Term “Dox * B/I/R/T)	GSE2770_UNTREATED_VS_IL4_TREATED_ACT_CD4_TCELL_48H_DN	GSE2770_UNTREATED_VS_IL4_TREATED_ACT_CD4_TCELL_48H_DN	175	0.461	1.646	0.004	0.054	0.042	2316	tags=38%, list=15%, signal=32%	MTHFD1L/FOXM1/C3orf70/BUB1B/ESPL1/ITGB3/MYBL2/DAB2IP/PA2G4/CCDC34/FAM117A/CENPM/ST3GAL5/H2AFX/ANP32B/NOA1/NEK2/RECQL4/AK3/TUBG1/PDK3/DBF4/CDC45/CKS2/HMGN5/MSRA/CCDC124/SERINC5/PREP/KIF20B/CENPF/ERI1/BRIP1/CENPN/POLR3H/CHTF18/IDH3A/ZC3H14/RAD18/TTK/PKP4/TIPIN/SAE1/SSR1/MTBP/OIP5/LAGE3/PPP1R8/RAD51B/UCHL5/CDC25B/TRAIP/NSMCE4A/DHFR/IQGAP3/RCC1/CISD1/GINS2/ATAD1/PPIL1/ARHGAP29/GALC/MBD4/EFCAB11/CKAP2/PRDX4
Fibroblasts (Test on Interaction Term “Dox * B/I/R/T)	GSE32164_RESTING_DIFFERENTIATED_VS_ALTERNATIVELY_ACT_M2_MACROPHAGE_UP	GSE32164_RESTING_DIFFERENTIATED_VS_ALTERNATIVELY_ACT_M2_MACROPHAGE_UP	168	0.466	1.648	0.004	0.054	0.042	1389	tags=34%, list=9%, signal=31%	PPA1/FABP5/ALCAM/LTBP1/TOP2A/STMN1/PLAUR/MYC/CDC20/RRM2/CCNA2/EZH2/TUBB/KIF20A/ACTN1/KIF22/IGFBP7/CDCA8/PFN1/PRC1/CCT6A/UHRF1/E2F8/NUSAP1/SDC1/CIT/PRIM1/CDCA3/PCNA/BIRC5/NCAPH/DNAJC9/ANLN/EXO1/CDK1/CDC45/CCR7/CENPA/TK1/AHCY/KIF4A/NDC80/AURKB/UTF1/CDC6/MTR/FZD6/NCBP1/CDC25C/RAD51/POLA2/TIPIN/RPS26/CCNB2/GART/PSPH/MKNK1
Fibroblasts (Test on Interaction Term “Dox * B/I/R/T)	GSE37532_VISCERAL_ADIPOSE_TISSUE_VS_LN_DERIVED_PPARG_KO_TCONV_CD4_TCELL_UP	GSE37532_VISCERAL_ADIPOSE_TISSUE_VS_LN_DERIVED_PPARG_KO_TCONV_CD4_TCELL_UP	148	0.468	1.648	0.004	0.054	0.042	1799	tags=32%, list=12%, signal=29%	CALM1/TOP2A/MCM7/MYC/RRM1/MCM3/BUB1B/FAM111A/SEPT11/ANP32E/PA2G4/ARL5A/PRC1/ODC1/MCM6/NUP93/DLGAP5/SSRP1/S100A10/NUP205/PRMT3/NDE1/STIL/GNAI3/ZCCHC17/SPC25/LIG1/NFX1/KARS/UBR7/PPP2R5C/NPEPPS/MNS1/MTA2/GHITM/SLC25A32/COMMD3/THYN1/TMBIM4/EI24/EXOSC8/RPL4/NDFIP1/RFC3/CBX1/PRDX3/PALLD/UTP6
Fibroblasts (Test on Interaction Term “Dox * B/I/R/T)	GSE1460_INTRATHYMIC_T_PROGENITOR_VS_NAIVE_CD4_TCELL_ADULT_BLOOD_UP	GSE1460_INTRATHYMIC_T_PROGENITOR_VS_NAIVE_CD4_TCELL_ADULT_BLOOD_UP	182	0.46	1.652	0.004	0.054	0.042	1723	tags=37%, list=11%, signal=33%	CHCHD3/MKI67/ALDH2/FBXO5/RRM1/CDC20/FOXM1/FEN1/CCNA2/WDHD1/SMC4/PA2G4/POLA1/CHAF1A/CCT6A/CENPM/BAHCC1/HELLS/MCM6/BUB1/MCM4/NUP107/BLM/FANCI/NEK2/HES1/ATIC/HNRNPAB/STIL/UBE2S/ANP32A/CKS2/KIF18B/AURKA/NHP2/SMARCA4/UBE2C/GARS/UBR7/CDC6/GLMN/CENPN/CHAF1B/IDH3A/TTF2/MSH6/AKR1A1/EIF2B3/CCT5/LARP1/TFDP2/PBK/TIPIN/EIF4A1/AHI1/ZMYM3/OIP5/HDGF/ZWILCH/CSNK2B/RFX5/CUX1/RBMX/PRDX3/API5/OPN3/ARHGAP19
Fibroblasts (Test on Interaction Term “Dox * B/I/R/T)	GSE10240_CTRL_VS_IL17_AND_IL22_STIM_PRIMARY_BRONCHIAL_EPITHELIAL_CELLS_UP	GSE10240_CTRL_VS_IL17_AND_IL22_STIM_PRIMARY_BRONCHIAL_EPITHELIAL_CELLS_UP	171	0.468	1.652	0.004	0.054	0.042	2094	tags=33%, list=13%, signal=29%	SLC7A5/MTHFD1L/ZFPM1/CDC20/BUB1B/ESPL1/SPAG5/KIF2C/GPR155/CDCA8/MTHFD2/CENPM/CKAP2L/TACC3/MEGF9/E2F8/TWSG1/SPC24/SCD/DLGAP5/MELK/SMC1A/MASTL/NCAPH/KLHL25/ZCCHC17/INTS10/CDC45/CKS2/SMARCA4/UBE2C/NUDT5/PREP/DNAJC21/MIS18BP1/CARHSP1/TTK/GEN1/DEPDC1/SKA1/ESCO2/TDP1/CENPW/CKAP5/LRR1/IER3IP1/ARHGAP19/CNNM4/CLYBL/KIAA0895/DARS2/SKA2/EME1/NEIL3/TSSC4/TBL2/OTUB2
Fibroblasts (Test on Interaction Term “Dox * B/I/R/T)	GSE23568_CTRL_VS_ID3_TRANSDUCED_CD8_TCELL_DN	GSE23568_CTRL_VS_ID3_TRANSDUCED_CD8_TCELL_DN	175	0.463	1.654	0.004	0.054	0.042	1650	tags=33%, list=11%, signal=29%	FABP5/TOP2A/MCM7/STMN1/KIF11/E2F1/MYC/CDC20/RRM2/CCNA2/KIF22/RFC5/TXN/IGFBP7/MYBL2/CENPE/CDCA8/PRC1/DTL/UHRF1/E2F8/NUSAP1/CDCA5/SET/BRCA1/CDCA3/S100A10/BLM/BIRC5/NEK2/NCAPH/ANLN/EXO1/CDK1/CDC45/AURKA/AHCY/ASF1B/KIF4A/AURKB/CDC6/MTR/CBX5/CDC25C/RAD51/SFXN1/TTK/TIPIN/RPS26/NVL/CCNB2/PSPH/MCM10/CTSW/DNAJC8/BRCA2/U2AF1
Fibroblasts (Test on Interaction Term “Dox * B/I/R/T)	GSE31082_CD4_VS_CD8_SP_THYMOCYTE_DN	GSE31082_CD4_VS_CD8_SP_THYMOCYTE_DN	172	0.466	1.656	0.004	0.054	0.042	2199	tags=35%, list=14%, signal=31%	PPA1/AGPAT5/SLC19A1/MTHFD1L/ACSL5/FEN1/PABPC4/NEK6/FAM111A/SPN/PA2G4/DEK/CENPM/UHRF1/NOP56/IL2RB/HELLS/MCM6/AHNAK/TIMELESS/SMC1A/NUP107/BLM/SEC11C/ATIC/B4GALT5/ESYT1/TUBG1/BAZ1A/TRIM59/CDC6/RPS5/RFC4/MICAL1/CENPH/HINT1/RELL1/RMI2/PKP4/EEF1D/ACACB/SMAP2/CTSW/CD3EAP/CENPW/ZDHHC16/CAD/EIF2A/PDSS1/MXD3/CENPQ/SLC43A2/PPP1R1B/COX18/RFC2/DHFR/PMEPA1/PLP2/GINS2/SAC3D1/SSB
Fibroblasts (Test on Interaction Term “Dox * B/I/R/T)	GSE15930_NAIVE_VS_24H_IN_VITRO_STIM_INFAB_CD8_TCELL_DN	GSE15930_NAIVE_VS_24H_IN_VITRO_STIM_INFAB_CD8_TCELL_DN	179	0.465	1.67	0.004	0.054	0.042	2103	tags=35%, list=13%, signal=31%	PPA1/MKI67/SLC19A1/AIMP2/MCM5/TOP2A/RRM1/EZH2/LMNB1/RFC5/MTHFD2/CCT6A/TACC3/DCTPP1/DNMT1/RRP1B/DCK/MOGS/BRCA1/WDR43/ALDH18A1/BIRC5/ACOT7/ANLN/TUBG1/CDK1/LIG1/RRP9/GMNN/PREP/PRIM2/MNS1/LSM2/RAD50/RFC4/POMP/TRIM37/CCNE2/BLMH/NUP85/NVL/PSPH/RAD51AP1/TIMM8A/HAUS4/THAP7/CKAP5/ZDHHC16/CAD/CCT3/CBX1/TRIP13/ACAD9/PDIA4/RBM10/RHOT1/RFC2/XPOT/RCC1/OLA1/PLP2/CISD1/DECR1
Fibroblasts (Test on Interaction Term “Dox * B/I/R/T)	GSE15930_NAIVE_VS_48H_IN_VITRO_STIM_IL12_CD8_TCELL_DN	GSE15930_NAIVE_VS_48H_IN_VITRO_STIM_IL12_CD8_TCELL_DN	172	0.471	1.673	0.004	0.054	0.042	1406	tags=26%, list=9%, signal=24%	PPA1/CPOX/ALCAM/AIMP2/MCM7/RRM1/RRM2/LMNB1/MTHFD2/POLA1/NASP/DTL/CCT6A/NUSAP1/SMC2/DNMT1/MOGS/NUP93/BUB1/VRK1/LONP1/NEK2/RUVBL2/NCAPH/UBE2S/EXO1/SNRNP40/LIG1/NHP2/POLD2/CCNG1/AHCY/CDC6/LSM2/EIF2B5/SLC25A17/UXS1/COPS5/TTK/NUP85/TIPIN/UQCR11/GPD2/TIMM8A/IFRD2
Fibroblasts (Test on Interaction Term “Dox * B/I/R/T)	KAECH_NAIVE_VS_DAY8_EFF_CD8_TCELL_DN	KAECH_NAIVE_VS_DAY8_EFF_CD8_TCELL_DN	177	0.469	1.676	0.004	0.054	0.042	1598	tags=32%, list=10%, signal=29%	NRP1/LXN/PRDX1/MKI67/REEP5/TOP2A/STMN1/KIF11/CD44/RPA2/CDC20/RRM2/KIF22/PFKP/TXN/IDE/TCF19/KIF2C/PTPN13/BHLHE40/PRC1/TACC3/E2F8/NUSAP1/BTF3/CDCA5/HMGB2/EFHD2/AHNAK/DLGAP5/S100A10/BIRC5/ACOT7/PQLC3/NCAPH/AK3/PTGR1/CDK1/LIG1/RRBP1/NDUFB7/BAG1/PTTG1/CDK2AP1/KLRK1/NDUFV2/MNS1/CDC25C/CARHSP1/SEPT10/CCNB2/BAK1/KLRG1/CHD7/S100A13/ANXA6/H2AFZ
Fibroblasts (Test on Interaction Term “Dox * B/I/R/T)	GSE21063_3H_VS_16H_ANTI_IGM_STIM_NFATC1_KOBCELL_DN	GSE21063_3H_VS_16H_ANTI_IGM_STIM_NFATC1_KOBCELL_DN	175	0.47	1.677	0.004	0.054	0.042	2490	tags=38%, list=16%, signal=33%	MKI67/HJURP/CDC20/BUB1B/FEN1/KIF14/PRC1/TPX2/CERS6/CKAP2L/SMC2/CDCA3/SLC7A1/IPO5/SMC1A/VRK1/POLE/RPL14/NUP205/CTH/NEK2/ANLN/DBF4/AURKA/NHP2/RRP9/UBE2C/ATL2/EIF3B/UBR7/NDC80/NMRAL1/ARHGAP11A/MNS1/BORA/CENPH/KNTC1/FZD7/ANKLE1/PCBP2/TNFRSF25/HIRIP3/EIF3C/ALG8/SNRNP25/SEPSECS/HDGF/ARPC5L/H2AFZ/HAUS3/MMS22L/POC5/CCDC117/NMT1/ARID2/MIF/DHX29/CAMK1D/E2F2/CISD1/UQCRQ/CKAP2/HUS1/IPO7/TDP2/CDKN3/PLEKHF1
Fibroblasts (Test on Interaction Term “Dox * B/I/R/T)	GSE45365_HEALTHY_VS_MCMV_INFECTION_CD11B_DC_IFNAR_KO_DN	GSE45365_HEALTHY_VS_MCMV_INFECTION_CD11B_DC_IFNAR_KO_DN	134	0.485	1.678	0.004	0.054	0.042	1872	tags=33%, list=12%, signal=29%	VIM/MKI67/HJURP/CDC20/FOXM1/KIF20A/SPAG5/KIF14/KIF2C/CENPE/CDCA8/DTL/E2F8/KIF15/FIGN/CDCA5/CEP55/MELK/HMMR/BUB1/NCAPG/ANLN/PTGR1/KIF18B/AURKA/TK1/SHCBP1/DEPDC1B/KIF4A/CENPF/SH3RF1/FRK/ASPM/TTK/FAM20A/HAUS4/OIP5/CDC27/HBS1L/TRIP13/LMBRD2/SKA3/NDUFB9/TM9SF2
Fibroblasts (Test on Interaction Term “Dox * B/I/R/T)	GSE33162_UNTREATED_VS_4H_LPS_STIM_HDAC3_KO_MACROPHAGE_UP	GSE33162_UNTREATED_VS_4H_LPS_STIM_HDAC3_KO_MACROPHAGE_UP	176	0.469	1.681	0.004	0.054	0.042	1624	tags=28%, list=10%, signal=26%	NRP1/GPC1/LXN/ALCAM/REEP5/NCAPD2/MCM7/CDC20/INCENP/KIF20A/SEPT11/WDHD1/TXN/TPX2/E2F8/DNMT1/PPP1CA/MCM6/PRIM1/NUP93/H2AFX/EFHD2/PLK1/ANXA4/SSRP1/GNG2/AK3/STIL/CDK1/LIG1/CENPA/POLD2/UBE2C/GARS/CD82/ASF1B/VAMP3/AURKB/MIS18BP1/TMBIM4/YWHAE/BLMH/TTK/TIPIN/SNRNP25/AP1S2/NUDT19/S100A13/CSNK2B/SSR2
Fibroblasts (Test on Interaction Term “Dox * B/I/R/T)	GSE22432_MULTIPOTENT_VS_COMMON_DC_PROGENITOR_UNTREATED_UP	GSE22432_MULTIPOTENT_VS_COMMON_DC_PROGENITOR_UNTREATED_UP	181	0.469	1.682	0.004	0.054	0.042	2405	tags=31%, list=15%, signal=26%	EGR2/SLC7A5/AHR/DDX51/ABCC4/SHMT2/MTHFD2/EPRS/SLC25A39/ODC1/NOP56/NOB1/SET/PHGDH/PCNA/NUP107/GTF2F2/NUP205/ACOT7/EXOSC5/POLD2/BAG1/GARS/PREP/GEMIN5/SRSF3/SIGMAR1/ZBTB1/IARS/BMI1/UQCR11/NVL/ADSS/RRS1/AHCYL1/CAD/PHF10/PRDX3/TRIP13/PDSS1/POLE4/GEMIN6/LRRC59/TUBB4B/DNMT3B/RPN2/NOL12/NOL11/NUDC/CHML/TSR1/DDX1/YARS/NAA15/SRM/C1QBP
Fibroblasts (Test on Interaction Term “Dox * B/I/R/T)	GSE10239_NAIVE_VS_DAY4.5_EFF_CD8_TCELL_DN	GSE10239_NAIVE_VS_DAY4.5_EFF_CD8_TCELL_DN	175	0.472	1.686	0.004	0.054	0.042	2340	tags=46%, list=15%, signal=40%	COL5A2/FABP5/CDKN1A/MCM5/STMN1/RRM1/CDC20/INCENP/BUB1B/FEN1/CCNA2/LMNB1/KIF22/WDHD1/RFC5/CDCA8/PRC1/DTL/CCDC34/UHRF1/E2F8/SMC2/CDCA5/DUT/PSAT1/PRIM1/HMGB2/MELK/PLK1/MCM4/RAD54L/FIGNL1/ACOT7/RFWD3/EXO1/RRBP1/NPM3/TK1/NUDT5/AURKB/ARHGAP11A/CASP3/TIAM1/RFC4/PLIN2/TRIM37/KNTC1/DDX39A/COPS5/RAD51/PBK/TIPIN/STX11/CCNB2/SSR1/MAGOHB/ALG6/UCHL3/ZWILCH/MLEC/LRR1/RFC3/CCNE1/BARD1/TRIP13/PDSS1/NEDD1/ABCB10/TUBB4B/NEIL3/DHFR/RCC1/GINS2/DECR1/TYMS/PPIL1/ALG10/CDC7/CKAP2/UBA2/STT3A
Fibroblasts (Test on Interaction Term “Dox * B/I/R/T)	GSE24634_TEFF_VS_TCONV_DAY10_IN_CULTURE_UP	GSE24634_TEFF_VS_TCONV_DAY10_IN_CULTURE_UP	167	0.478	1.688	0.004	0.054	0.042	1746	tags=38%, list=11%, signal=34%	FHL2/SLC35B1/NOC4L/STMN1/CCNF/FOXM1/BUB1B/CCNA2/KIF22/WDHD1/ESPL1/SPAG5/SMC4/DTL/HNRNPUL1/E2F8/ELAC2/SMC2/MDC1/IL2RB/HELLS/HMGB3/H2AFX/HMGB2/BRCA1/DLGAP5/PHGDH/PCNA/VRK1/CTH/DKC1/SPC25/COPZ2/CDC45/CKS2/AURKA/MYCBP/SNRPF/GFPT2/KIFC1/SMC3/SHCBP1/AURKB/CENPF/CDC6/FZD6/CDC25A/SLC25A32/MICAL1/CBX5/RAD51/SFXN1/PBK/CBLB/BMI1/SLC39A14/MCM10/ARPC5L/RFC3/HTATSF1/DNAJC12/RPS6KA3/ARHGAP19/RAP1GDS1
Fibroblasts (Test on Interaction Term “Dox * B/I/R/T)	GSE20366_EX_VIVO_VS_HOMEOSTATIC_CONVERSION_TREG_DN	GSE20366_EX_VIVO_VS_HOMEOSTATIC_CONVERSION_TREG_DN	168	0.478	1.689	0.004	0.054	0.042	1733	tags=32%, list=11%, signal=29%	CPOX/MKI67/STMN1/CDC20/PLCD1/INCENP/CCNA2/KIF22/CENPE/MTHFD2/DTL/CCDC34/CERS6/NEK1/NUSAP1/SMC2/SPC24/RASSF2/HMGB2/NDRG1/IMPDH2/GADD45G/MELK/BUB1/SBK1/NCAPG2/BIRC5/ALDH1L2/CDCA2/UBE2C/ZRANB3/ASF1B/KIF4A/AURKB/MIS18BP1/CENPF/ERI1/EML6/HINT1/CDC25C/SPATA6/ASPM/STT3B/PBK/PSME3/TNS1/CCNB2/CENPP/CENPW/ERC1/LRR1/H2AFZ/TRIP13/CAMSAP2
Fibroblasts (Test on Interaction Term “Dox * B/I/R/T)	GSE6259_FLT3L_INDUCED_33D1_POS_DC_VS_CD4_TCELL_DN	GSE6259_FLT3L_INDUCED_33D1_POS_DC_VS_CD4_TCELL_DN	142	0.485	1.689	0.004	0.054	0.042	2729	tags=42%, list=17%, signal=35%	BZW2/RALA/CLSPN/EZH2/FYN/STRBP/PA2G4/BHLHE40/MTHFD2/PUS1/SPC24/SF1/MCM4/SEPT6/VRK1/POLE/GTSE1/DNAJC9/ARSB/LIG1/OSTF1/SUV39H1/NHP2/TRIM59/KLRK1/EIF3B/RBM3/MICAL1/POMP/PPM1G/GSTCD/CDV3/FGFR1OP2/GEN1/HIRIP3/MCM10/KLRD1/EIF4ENIF1/POLR1E/TRIP13/DDX27/HDAC1/DAZAP1/RPS19/CENPQ/OLA1/PLP2/HUWE1/TCERG1/EIF2S1/AKT1/DDX19B/HAUS8/CDKN3/GINS4/ZDHHC18/EVI5L/CNOT6/ASB2/TXNDC15
Fibroblasts (Test on Interaction Term “Dox * B/I/R/T)	GSE21927_SPLEEN_C57BL6_VS_EL4_TUMOR_BALBC_MONOCYTES_DN	GSE21927_SPLEEN_C57BL6_VS_EL4_TUMOR_BALBC_MONOCYTES_DN	180	0.471	1.692	0.004	0.054	0.042	3223	tags=47%, list=21%, signal=37%	EGR2/SLC7A5/MCM7/SMC4/EPRS/NASP/ODC1/E2F8/KIF15/CIT/PWP1/PSAT1/PRIM1/HMGB3/SH2B3/IPO5/MCM4/PHGDH/ZNF706/DKC1/UBE2S/TUBG1/SNRNP40/NHP2/POLD2/DDX56/SNRPF/DEF8/DNAJC2/EIF3B/DDX21/TOE1/CASP3/ALG3/PPAT/WARS/TTLL12/PPM1G/PARP2/PSME3/NOC2L/MRPL40/R3HDM1/IFRD2/ALG8/SKA1/ECD/ZWILCH/BLVRA/DNAAF2/DPH2/PDIA4/GINS3/MIF/POLR2H/NEIL3/NSMCE4A/RFC2/CISD1/EMG1/NUDC/UQCRQ/EIF3J/CLPB/DDX49/GRSF1/CSNK2A1/LSM4/GSPT1/FKBP4/STOML2/PDCD11/MRPL34/CCDC85B/ORC6/COX8A/ABCF1/HCFC1/SLBP/POP1/PSMG1/RPP30/POLR2E/MYL6B
Fibroblasts (Test on Interaction Term “Dox * B/I/R/T)	GSE22886_UNSTIM_VS_IL15_STIM_NKCELL_DN	GSE22886_UNSTIM_VS_IL15_STIM_NKCELL_DN	183	0.471	1.693	0.004	0.054	0.042	1704	tags=38%, list=11%, signal=34%	VIM/MCM5/MCM7/SLC1A5/CDC20/FEN1/CPD/RFC5/MTHFD1/SHMT2/WDR1/SMC4/PA2G4/EPRS/PRC1/NASP/DTL/CCT6A/DCTPP1/DNMT1/CDK2AP2/MCM6/H2AFX/CCT2/SLC7A1/MCM4/PCNA/LMNB2/BLM/NUP205/ASNS/DNAJC9/HNRNPAB/UBE2S/TUBG1/USP1/TUBA1B/CDC45/CKS2/RBBP8/POLD2/CSE1L/GMNN/VDAC1/POLD1/CDC6/NME1/PPAT/RFC4/MSH6/IARS/UXS1/CCT5/SFXN1/PBK/FANCE/TIPIN/SLC39A14/RAD51AP1/MCM10/WDR12/TCP1/MLEC/COPS3/FH/EBNA1BP2/GGCT/PRDX3/TRIP13
Fibroblasts (Test on Interaction Term “Dox * B/I/R/T)	GSE18203_CTRL_VS_INTRATUMORAL_CPG_INJ_MC38_TUMOR_DN	GSE18203_CTRL_VS_INTRATUMORAL_CPG_INJ_MC38_TUMOR_DN	170	0.481	1.696	0.004	0.054	0.042	1321	tags=31%, list=8%, signal=29%	NRP1/LXN/PRDX1/CLDND1/MKI67/REEP5/MCM5/TOP2A/STMN1/CD44/RRM1/RRM2/CCNA2/NFATC1/IDE/GPR155/BHLHE40/PRC1/TPX2/ODC1/DCTPP1/NUSAP1/ZNF362/CDCA5/PRIM1/HMGB3/SPRY1/HMGB2/CCT2/BUB1/PCNA/S100A10/TJP2/ACOT7/ERMP1/GNG2/NCAPG/CDK1/CKS2/LIG1/AURKA/CENPA/NDUFB7/UBE2C/TMBIM1/ASF1B/CASP3/TIAM1/RAD51/PSME3/TIPIN/RPA1/CCNB2
Fibroblasts (Test on Interaction Term “Dox * B/I/R/T)	GSE22432_MULTIPOTENT_VS_COMMON_DC_PROGENITOR_UP	GSE22432_MULTIPOTENT_VS_COMMON_DC_PROGENITOR_UP	172	0.478	1.696	0.004	0.054	0.042	2570	tags=35%, list=16%, signal=30%	DEPTOR/MXD4/CCNA2/ALDH3A1/KIF13A/BICC1/STRBP/DCTPP1/MYO7A/PRIM1/CEP55/SET/E2F7/SBK1/LBR/GNAI3/NHP2/NPM3/GARS/C11orf24/KIF20B/TCOF1/PRIM2/HEATR1/TPM2/EIF2B5/PPM1G/KNTC1/SLC25A17/NUP133/NUP85/BCAP29/SLC39A14/KDM2B/LTV1/RAD51AP1/WDR12/TDP1/ZWILCH/H2AFZ/POP5/RPS6KA3/PHF10/IL1RL2/RAP1GDS1/LRRC59/UCHL5/GPR89B/MPHOSPH10/DHX29/RCC1/EMG1/COQ9/EIF2B1/DDX19B/MYADM/C1D/NOP10/TFB1M/NDUFB10/TSEN2
Fibroblasts (Test on Interaction Term “Dox * B/I/R/T)	GSE40274_CTRL_VS_FOXP3_AND_LEF1_TRANSDUCED_ACTIVATED_CD4_TCELL_DN	GSE40274_CTRL_VS_FOXP3_AND_LEF1_TRANSDUCED_ACTIVATED_CD4_TCELL_DN	144	0.485	1.7	0.004	0.054	0.042	2900	tags=42%, list=19%, signal=35%	PPA1/CPOX/MKI67/ZFPM1/AGAP1/PARP1/KIF14/RFC5/PTPRS/UHRF1/DUT/MAP3K1/SSRP1/LBR/NEK2/MSRA/CHST3/ZRANB3/SERINC5/ASF1B/NMRAL1/CDC6/CARHSP1/PBK/ACACA/MCM10/PMF1/HDGF/ARPC5L/BTBD2/HECTD1/STARD10/TUBGCP2/CBX1/PALLD/GRK6/ABCB10/NDUFB9/AEN/LARP7/PPP5C/TSSC4/RAPGEFL1/PLEKHA2/COX6A1/UBTF/UQCRQ/PES1/PRDX4/SYMPK/CLPB/EXOSC2/ARHGAP33/TMEM147/GLRX5/DNAJC6/RPIA/IL9R/MRPL34/TARBP1/PPP6R2
Fibroblasts (Test on Interaction Term “Dox * B/I/R/T)	GSE27859_DC_VS_CD11C_INT_F480_HI_MACROPHAGE_UP	GSE27859_DC_VS_CD11C_INT_F480_HI_MACROPHAGE_UP	178	0.475	1.701	0.004	0.054	0.042	1704	tags=27%, list=11%, signal=24%	NRP1/PRDX1/PPP2R5D/CPOX/FHL2/MCM5/GCLC/MCM7/PABPC4/CDCA7L/DEK/E2F8/NOP56/NOLC1/SF1/MOGS/NUP93/HTT/WDR43/PDS5A/PSIP1/FANCI/PRMT3/EXO1/SPC25/CDK1/NHP2/EIF3L/DNAJC2/SMARCA5/PUS7/HEATR1/ERCC6L/PARP2/ATM/DDX39A/PHIP/NUP85/DTYMK/AHCTF1/RBCK1/EIF4ENIF1/PTEN/BRCA2/ANKMY2/HTATSF1/KAT2A/TRIP13
Fibroblasts (Test on Interaction Term “Dox * B/I/R/T)	GSE13547_WT_VS_ZFX_KO_BCELL_DN	GSE13547_WT_VS_ZFX_KO_BCELL_DN	153	0.483	1.705	0.004	0.054	0.042	1200	tags=26%, list=8%, signal=24%	CALM1/VIM/CCDC50/MKI67/ALCAM/STMN1/KIF11/CD44/RPA2/CDCA8/CCDC34/TACC3/KIF15/SPC24/PRIM1/GCNT1/EFHD2/BUB1/NRM/GTF2F2/SCRN3/FIGNL1/ACOT7/NCAPH/ARSB/SPC25/LIG1/RBBP8/PRR11/KLRK1/DSCC1/MIS18BP1/NME1/CENPH/SNF8/RAD18/UXS1/COPS5/CARHSP1/RAD51
Fibroblasts (Test on Interaction Term “Dox * B/I/R/T)	GSE8921_UNSTIM_VS_TLR1_2_STIM_MONOCYTE_3H_UP	GSE8921_UNSTIM_VS_TLR1_2_STIM_MONOCYTE_3H_UP	165	0.487	1.708	0.004	0.054	0.042	2018	tags=33%, list=13%, signal=29%	NCAPD2/DDX51/CDC20/FAM111A/WDHD1/LPIN2/KIF2C/EPHX1/CENPE/CKAP2L/MBNL1/ENO3/DNMT1/DUT/HELLS/ZEB2/SET/MELK/RAD54L/NEK2/RECQL4/NUP155/HNRNPAB/NCAPG/SLC35C2/CACNA1G/CDC45/NPM3/EIF3L/TK1/DDX56/PDZRN3/BCKDHB/KIFC1/CHAF1B/ERCC6L/TMCC3/CBX5/LAP3/NUP85/BMI1/DTYMK/LTV1/RAD51AP1/OIP5/HAUS3/HDAC1/POLE4/GEMIN6/SMARCB1/EPB41L4A/SLC43A3/STBD1/DHFR/PUS10
Fibroblasts (Test on Interaction Term “Dox * B/I/R/T)	GSE13547_2H_VS_12_H_ANTI_IGM_STIM_ZFX_KO_BCELL_DN	GSE13547_2H_VS_12_H_ANTI_IGM_STIM_ZFX_KO_BCELL_DN	148	0.485	1.708	0.004	0.054	0.042	2088	tags=45%, list=13%, signal=40%	VIM/CCDC50/MKI67/KIF11/TAGLN2/MPP6/RRM1/RRM2/ITGB3/SPAG5/PA2G4/CENPE/TPX2/TACC3/E2F8/SMC2/KIF15/DCK/HELLS/HMGB3/CDCA3/MELK/HMMR/IPO5/ATAD5/NCAPG2/NRM/RPL14/BIRC5/NEK2/ITGA1/TUBG1/EXO1/CKS2/NDUFB7/AHCY/KLRK1/DEPDC1B/AURKB/CENPF/CDC6/ARHGAP11A/BRIP1/RBM3/CENPH/CDC25C/TMBIM4/SAE1/CCNB2/ADSS/PRMT5/RAD51AP1/MCM10/PMF1/BANF1/CCDC18/MRPL48/TUBGCP2/ARHGAP19/MLF1/SLC43A3/MIF/CEP112/GMPS/NEIL3/IQGAP3/PLP2
Fibroblasts (Test on Interaction Term “Dox * B/I/R/T)	GSE20754_WT_VS_TCF1_KO_MEMORY_CD8_TCELL_DN	GSE20754_WT_VS_TCF1_KO_MEMORY_CD8_TCELL_DN	175	0.48	1.715	0.004	0.054	0.042	1971	tags=34%, list=13%, signal=30%	CCND1/CPOX/MCM5/HJURP/MXD4/CLSPN/RRM2/EZH2/ACTN1/ELOVL5/CMTM7/PRC1/MAN1C1/ZNF362/CDCA5/HELLS/MOGS/UNG/RTTN/PCNA/TCF7L2/NOA1/BLM/FIGNL1/GPHN/NCAPD3/TUBA1B/CKS2/CD81/CDKN2D/ZRANB3/GMNN/STK24/LRRK1/DEPDC1B/AURKB/ARHGAP11A/SFI1/TTF2/ATM/ASPM/SEPT10/RABGAP1L/HIRIP3/DCAF7/FAM120C/TBL1XR1/NDFIP1/AP1S2/PTEN/RFX5/BCL7A/ARHGAP31/NUDCD2/MEGF8/AP4M1/CEP57L1/NCEH1/SPATA13/EME1
Fibroblasts (Test on Interaction Term “Dox * B/I/R/T)	GSE27859_DC_VS_CD11C_INT_F480_INT_DC_DN	GSE27859_DC_VS_CD11C_INT_F480_INT_DC_DN	184	0.476	1.717	0.004	0.054	0.042	2851	tags=43%, list=18%, signal=36%	FABP5/MCM7/TMEM109/TUBB/PABPC4/WDHD1/FUT8/NSUN2/COPG2/PTPRS/PSPC1/SMC2/RCL1/NOLC1/MOGS/NUP93/KCTD17/PLK1/WDR43/MCM4/SSRP1/FANCA/PCNA/PSIP1/PRMT3/ENPP3/EXO1/SPC25/CDK1/NHP2/ATP13A1/HEATR1/ERCC6L/PARP2/TBRG4/NUP85/DTYMK/AHCTF1/PRMT7/EIF4ENIF1/SLC44A1/POLE3/ZWILCH/POLR2B/SLC7A6/PTEN/BRCA2/CAD/MMS22L/CCT3/KAT2A/TRIP13/SRSF9/LRRC8C/ABHD8/MIF/TRAP1/MTF2/ZNF326/NOL12/SERF1A/PRPS1/PPIH/C1QBP/PSMC1/CAND1/ORC2/MRPL16/GSPT1/MYO5A/GINS1/PCGF6/RECQL/DIABLO/PUF60/ABI3BP/BAZ1B/UBAP2/DHX15
Fibroblasts (Test on Interaction Term “Dox * B/I/R/T)	GSE7460_CD8_TCELL_VS_TREG_ACT_DN	GSE7460_CD8_TCELL_VS_TREG_ACT_DN	179	0.479	1.719	0.004	0.054	0.042	2441	tags=44%, list=16%, signal=38%	DOCK1/VIM/MCM7/MCM3/BUB1B/SPAG5/CPD/RFC5/CENPM/NAA10/TACC3/NUSAP1/NUP93/PTPN1/CDCA3/MELK/MCM4/TIMELESS/VRK1/NUP107/HAUS5/PRMT3/ATP11C/NEK2/NCAPH/ANLN/PDK3/TMX1/AURKA/CSE1L/NUDT5/VAMP3/STK24/VDAC1/SMC3/NDC80/AURKB/ERI1/ARHGAP11A/TIAM1/ALG3/MYBL1/TIPIN/BMI1/GEN1/SAE1/ADSS/MRPL40/SLC29A1/LTV1/SSR1/PMF1/HAUS1/HAUS4/PSMA4/CDC27/POLE3/POLR2B/ST6GAL1/DNAAF2/CEP57L1/CBFA2T2/SKA3/CUBN/ERI2/GMPS/DHFR/GRHL1/GINS2/SRSF10/CCDC115/EIF2S1/COPS8/DDX1/PDS5B/HUS1/TRMT11/PGAM5/LRRC8D
Fibroblasts (Test on Interaction Term “Dox * B/I/R/T)	GSE19888_CTRL_VS_A3R_INHIBITOR_TREATED_MAST_CELL_UP	GSE19888_CTRL_VS_A3R_INHIBITOR_TREATED_MAST_CELL_UP	175	0.482	1.72	0.004	0.054	0.042	3103	tags=44%, list=20%, signal=36%	CCNF/KIF20A/FAM111A/MTHFD1/TCF19/MYBL2/CKAP2L/CLN6/SPC24/ARL2BP/PSAT1/PLK1/E2F7/NRM/PAXIP1/CDH17/CDCA2/HNRNPAB/STIL/EXO1/MYO19/CSE1L/SNRPF/KIF20B/ERI1/ARHGAP11A/SRSF3/CDC25A/KNTC1/TBRG4/POLA2/ZDHHC13/GEN1/CCNB2/METAP2/ZWILCH/BRCA2/GGCT/CEP57L1/SKA3/HSDL2/EME1/E2F2/GSTZ1/DIAPH3/COQ9/EIF2S2/ALG10/EIF2B1/CCDC167/POC1A/SUV39H2/HAUS8/HNRNPF/HAT1/ARV1/ACADM/RANBP1/MCM2/MRPL16/KIAA0391/KPNA2/NDUFB8/LSM4/GALK1/CHID1/FANCC/MRPL34/CHEK2/NDUFB4/CEACAM1/MRPL12/ULBP2/FARSB/BCAT2/HCFC1/TFRC
Fibroblasts (Test on Interaction Term “Dox * B/I/R/T)	GSE40274_CTRL_VS_FOXP3_AND_XBP1_TRANSDUCED_ACTIVATED_CD4_TCELL_UP	GSE40274_CTRL_VS_FOXP3_AND_XBP1_TRANSDUCED_ACTIVATED_CD4_TCELL_UP	141	0.494	1.72	0.004	0.054	0.042	1713	tags=34%, list=11%, signal=31%	AGPAT5/MKI67/SLC35B1/STMN1/CCNF/CDC20/ESPL1/PFKP/CENPM/DCTPP1/ELAC2/NOP56/NOB1/CDCA5/PRIM1/AHSA1/IPO5/SSRP1/NCAPG2/PYCR1/NUP205/RAD54L/ACOT7/NCAPH/CDCA2/EXO1/MYO19/RRP9/AHCY/POLD1/NME1/RAD50/CHPF/SLC5A6/MYBBP1A/HYOU1/YWHAE/ANKLE1/PBK/LAP3/NOL9/ACACA/CCNB2/PGP/ZFPM2/LRR1/TLE3/PDSS1
Fibroblasts (Test on Interaction Term “Dox * B/I/R/T)	GSE15930_NAIVE_VS_48H_IN_VITRO_STIM_CD8_TCELL_DN	GSE15930_NAIVE_VS_48H_IN_VITRO_STIM_CD8_TCELL_DN	182	0.48	1.723	0.004	0.054	0.042	1451	tags=30%, list=9%, signal=28%	PRDX1/REEP5/MCM7/STMN1/KIF11/CCNF/RRM1/RRM2/EZH2/PABPC4/KIF22/MTHFD2/ARL5A/PRC1/NASP/DTL/SMC2/NCAPH2/PSAT1/NUP93/H2AFX/HMGB2/LONP1/RUVBL2/NCAPH/UBE2S/SNRNP40/CDC45/HMGN5/POLD2/DNAJB1/NDUFB7/TRIM59/GARS/AHCY/EIF3B/POLD1/CDC6/LSM2/LSM3/EIF6/EIF2B5/THUMPD3/SLC25A17/ASPM/SFXN1/TTK/DTYMK/UQCR11/S100PBP/GART/MCM10/IFRD2/BANF1/PSMA4
Fibroblasts (Test on Interaction Term “Dox * B/I/R/T)	GSE24634_IL4_VS_CTRL_TREATED_NAIVE_CD4_TCELL_DAY7_UP	GSE24634_IL4_VS_CTRL_TREATED_NAIVE_CD4_TCELL_DAY7_UP	166	0.49	1.723	0.004	0.054	0.042	2638	tags=44%, list=17%, signal=37%	MKI67/STMN1/KIF11/CDC20/RRM2/BUB1B/FEN1/CCNA2/TUBB/HK1/KIF20A/ESPL1/SPAG5/KIF2C/CDCA8/DTL/TPX2/CCNB1/E2F8/NUSAP1/KIF15/RASSF2/MCM6/HMGB2/DLGAP5/MELK/HMMR/STK39/BIRC5/COL6A1/FANCI/NCAPG/FBL/CDK1/UBE2C/TK1/PTTG1/AURKB/USP24/AKR1A1/CBX5/PARP2/AKT2/BLMH/TTK/DTYMK/CCNB2/RAD51AP1/KDM1A/SNRNP25/TBC1D22A/TDP1/OIP5/AP1S2/RPS16/LANCL2/CDC25B/TUBB4B/UROS/DHFR/GINS2/TYMS/UQCRQ/GALT/QDPR/SMS/SHMT1/CDKN3/CCL18/MCM2/IL1R2/NDUFB8/SYNGR2
Fibroblasts (Test on Interaction Term “Dox * B/I/R/T)	KAECH_DAY8_EFF_VS_DAY15_EFF_CD8_TCELL_UP	KAECH_DAY8_EFF_VS_DAY15_EFF_CD8_TCELL_UP	172	0.486	1.726	0.004	0.054	0.042	1577	tags=32%, list=10%, signal=29%	LXN/PRDX1/MKI67/REEP5/MCM5/TOP2A/STMN1/KIF11/TAGLN2/YWHAG/RRM1/ACSL5/CDC20/RRM2/TUBB/LMNB1/KIF22/TXN/WDR1/TCF19/PRC1/TACC3/E2F8/NUSAP1/BTF3/CDCA5/HMGB2/DLGAP5/BIRC5/ACOT7/PQLC3/NCAPH/AK3/PTGR1/CDK1/CDC45/LIG1/MYCBP/ASF1B/NDUFV2/CMAS/PPP2R5C/KIF4A/PRIM2/MNS1/NCBP1/POMP/CDC25C/CCNB2/EIF3C/SSR1/AIP/BANF1/LAGE3/ANXA6
Fibroblasts (Test on Interaction Term “Dox * B/I/R/T)	GSE30962_ACUTE_VS_CHRONIC_LCMV_SECONDARY_INF_CD8_TCELL_DN	GSE30962_ACUTE_VS_CHRONIC_LCMV_SECONDARY_INF_CD8_TCELL_DN	173	0.485	1.728	0.004	0.054	0.042	1555	tags=35%, list=10%, signal=32%	PPA1/EGR2/SEMA7A/KALRN/NR4A2/TOP2A/STMN1/E2F1/RRM1/CLSPN/RRM2/EZH2/KIF22/CENPE/PRC1/NASP/DTL/TPX2/CKAP2L/TACC3/TWSG1/SMC2/DUT/HELLS/HMGB3/NUP93/GCNT1/NDRG1/BRCA1/IFNGR1/BIRC5/CEP128/SPRED1/MCM8/SPC25/CD81/TK1/TMBIM1/DSCC1/SMARCA5/SHCBP1/KIF20B/NMRAL1/ARHGAP11A/CASP3/LSM2/TMCC3/CENPH/RAD51/STT3B/PBK/TIPIN/BCAP29/FAM20A/GPD2/RAD51AP1/MCM10/PLXND1/ESCO2/ZWILCH/SEC63
Fibroblasts (Test on Interaction Term “Dox * B/I/R/T)	GSE30962_ACUTE_VS_CHRONIC_LCMV_PRIMARY_INF_CD8_TCELL_DN	GSE30962_ACUTE_VS_CHRONIC_LCMV_PRIMARY_INF_CD8_TCELL_DN	180	0.482	1.73	0.004	0.054	0.042	1704	tags=36%, list=11%, signal=32%	EGR2/ZNF518B/FABP5/MYC/MPP6/FEN1/CCNA2/KIF22/NRGN/SPAG5/FKBP5/MTHFD2/DTL/UHRF1/PSPC1/FANCD2/DUT/HELLS/PWP1/PSAT1/HMGB3/GCNT1/NDRG1/SET/MELK/BUB1/ATAD5/NCAPG2/BLM/RAD54L/NEK2/FIGNL1/CEP128/EXO1/SPC25/CD81/CDK6/SUV39H1/CDK2AP1/SHCBP1/TARSL2/KIF4A/MIS18BP1/CDC6/ARHGAP11A/CASP3/RFC4/RAD18/RAD51/TFDP2/CBLB/LAP3/BCAP29/BMI1/CCNB2/TIMM8A/NOP58/MEF2C/CENPP/CDC27/ST6GAL1/MAP2/ART3/TRIP13
Fibroblasts (Test on Interaction Term “Dox * B/I/R/T)	KAECH_DAY8_EFF_VS_MEMORY_CD8_TCELL_UP	KAECH_DAY8_EFF_VS_MEMORY_CD8_TCELL_UP	172	0.488	1.733	0.004	0.054	0.042	1514	tags=37%, list=10%, signal=33%	PRDX1/MKI67/REEP5/TOP2A/STMN1/KIF11/CCNF/RRM1/ACSL5/CDC20/RRM2/CCNA2/EZH2/LMNB1/KIF22/SUN1/TXN/IDE/TCF19/KIF2C/PRC1/CHAF1A/TACC3/TWSG1/NUSAP1/BTF3/CDCA5/HMGB2/NDRG1/BRCA1/DLGAP5/ANXA4/BUB1/S100A10/TMEM165/BIRC5/GTSE1/PQLC3/NCAPH/AK3/PTGR1/CDK1/CDC45/CENPA/ASF1B/CDK2AP1/NDUFV2/PPP2R5C/KIF4A/CDC6/PRIM2/MNS1/IDH3A/NCBP1/CDC25C/CARHSP1/CCNB2/GPD2/LYPLA1/BAK1/KLRG1/PSMA4/CHD7
Fibroblasts (Test on Interaction Term “Dox * B/I/R/T)	GSE39110_DAY3_VS_DAY6_POST_IMMUNIZATION_CD8_TCELL_WITH_IL2_TREATMENT_UP	GSE39110_DAY3_VS_DAY6_POST_IMMUNIZATION_CD8_TCELL_WITH_IL2_TREATMENT_UP	170	0.492	1.734	0.004	0.054	0.042	1091	tags=29%, list=7%, signal=28%	CDKN1A/FHL2/NR4A2/NCAPD2/KIF11/FBXO5/RRM1/BUB1B/CCNA2/FKBP5/TXN/ANP32E/DAB2IP/PRC1/DTL/TPX2/TACC3/SPC24/FANCD2/DUT/NDRG1/MELK/PLK1/ABCD1/NCAPG2/RAD54L/NEK2/ANLN/STIL/EXO1/SPC25/CDK1/CDC45/AURKA/RBBP8/NDUFB7/TRIM59/TK1/AHCY/ASF1B/SHCBP1/DEPDC1B/NDC80/MIS18BP1/CDC6/ARHGAP11A/CASP3/BRIP1/CHAF1B/CENPH
Fibroblasts (Test on Interaction Term “Dox * B/I/R/T)	GSE31082_DN_VS_CD4_SP_THYMOCYTE_UP	GSE31082_DN_VS_CD4_SP_THYMOCYTE_UP	168	0.492	1.739	0.004	0.054	0.042	2424	tags=37%, list=16%, signal=32%	PPA1/MTHFD1L/ACSL5/CDCA7L/MTHFD1/CENPM/NUP93/SLC7A1/VRK1/GTF2F2/CEP128/PFAS/TUBG1/CSE1L/ZRANB3/SNRPF/DNAJC2/YPEL2/SMC3/ERI1/VARS/RAD50/PPAT/RPS5/ERCC6L/HINT1/CARHSP1/DHRS13/KIAA1958/TFDP2/NUP133/AHCTF1/ADSS/LTV1/RPGRIP1/TBL1XR1/UCHL3/HBS1L/CKAP5/ARL6IP6/C7orf26/PHF10/SRSF9/HDAC1/DAZAP1/EPB41L4A/GRWD1/THRA/PHB2/COX18/DHX29/DHFR/CCP110/RNF168/RPS6KA5/PHF5A/TTC27/NT5M/QDPR/CSTF1/DDX49/SRSF7
Fibroblasts (Test on Interaction Term “Dox * B/I/R/T)	GSE32901_NAIVE_VS_TH17_NEG_CD4_TCELL_UP	GSE32901_NAIVE_VS_TH17_NEG_CD4_TCELL_UP	152	0.501	1.768	0.004	0.054	0.042	1140	tags=28%, list=7%, signal=26%	EGR2/SEMA7A/MKI67/NCAPD2/KIF11/CCNF/MYC/CLSPN/INCENP/BUB1B/CCNA2/CPD/NUF2/TCF19/CENPE/PRC1/DTL/TPX2/CKAP2L/ODC1/E2F8/MVP/KIF15/HMMR/ANXA4/RALGPS2/GTSE1/NUP205/B4GALT5/CDCA2/ANLN/STIL/LIG1/TK1/ASF1B/SHCBP1/KIF20B/MIS18BP1/CENPH/PLIN2/CDC25C/CD74/KNTC1
Fibroblasts (Test on Interaction Term “Dox * B/I/R/T)	GSE21546_WT_VS_ELK1_KO_ANTI_CD3_STIM_DP_THYMOCYTES_DN	GSE21546_WT_VS_ELK1_KO_ANTI_CD3_STIM_DP_THYMOCYTES_DN	165	0.508	1.783	0.004	0.054	0.042	1731	tags=33%, list=11%, signal=29%	RRM1/TMEM109/DDX51/FEN1/SPAG5/MTHFD1/TCF19/PRKAR2A/CDCA8/CMTM7/E2F8/MCM6/UNG/BRCA1/MCM4/SERTAD4/ANP32B/STK39/NCAPG2/NRM/BLM/FIGNL1/PRPF4/ATIC/EXOSC5/DKC1/TUBG1/MYO19/CDC45/KIF18B/SUV39H1/POLD2/EIF1AD/TOR3A/EIF3B/AURKB/ECE2/TXNRD3/CASP3/CHAF1B/PSME3/NUP85/FANCE/G2E3/DTYMK/SLC29A1/LTV1/SNRNP25/ZWILCH/FH/EBNA1BP2/GAR1/ACAD9/HDAC1
Fibroblasts (Test on Interaction Term “Dox * B/I/R/T)	GSE12366_GC_VS_MEMORY_BCELL_UP	GSE12366_GC_VS_MEMORY_BCELL_UP	156	0.506	1.783	0.004	0.054	0.042	1648	tags=33%, list=11%, signal=30%	TACC1/SLC25A5/MCM7/TUBB3/CDC20/MCM3/PARP1/KIF20A/LMNB1/ROCK2/SPAG5/DTL/TPX2/CENPM/UHRF1/ODC1/ARHGAP28/DNMT1/CSK/SPC24/CDCA5/HELLS/HMGB2/MCM4/TIMELESS/VRK1/RAD54L/ENPP3/AK3/CDCA2/SPC25/TUBA1B/CD81/TK1/DEPDC1B/KIF4A/CENPF/SRSF3/KLHL5/RAD51/PBK/G3BP1/SAE1/MCM10/PSMA4/SFPQ/METAP2/ZWILCH/CCDC18/MAP2/CCDC117
Fibroblasts (Test on Interaction Term “Dox * B/I/R/T)	GSE6259_33D1_POS_DC_VS_CD4_TCELL_UP	GSE6259_33D1_POS_DC_VS_CD4_TCELL_UP	162	0.506	1.787	0.004	0.054	0.042	1542	tags=33%, list=10%, signal=30%	SEMA7A/GNB4/MCM5/TOP2A/MCM7/KIF11/RRM1/CLSPN/EZH2/RAB27A/ACTN1/NUCKS1/FKBP5/MTHFD1/SMC4/PA2G4/CENPE/KIF15/MCM6/LARS/SETD7/SEPT6/ANP32B/POLE/BIRC5/RAD54L/DNAJC9/NCAPG/ESYT1/ARSB/NCAPD3/LIG1/SUV39H1/NFX1/TRIM59/KLRK1/CTBP1/DSCC1/POLD1/CASP3/MNS1/RBM3/MICAL1/NAAA/POMP/IARS/RABGAP1L/CDV3/GEN1/RFX7/RPL4/KLRD1/RALGAPA1/PRKD3
Fibroblasts (Test on Interaction Term “Dox * B/I/R/T)	GSE26351_UNSTIM_VS_BMP_PATHWAY_STIM_HEMATOPOIETIC_PROGENITORS_UP	GSE26351_UNSTIM_VS_BMP_PATHWAY_STIM_HEMATOPOIETIC_PROGENITORS_UP	168	0.506	1.788	0.004	0.054	0.042	2737	tags=37%, list=18%, signal=31%	PPA1/SAMHD1/HIP1/TAGLN2/CCNA2/FYN/KIF2C/POLA1/PLTP/CERS6/ELAC2/ARL2BP/DCK/NDRG1/TIMELESS/SDC3/RAD54L/ERMP1/GPI/DKC1/USP1/CKS2/PITPNM1/HMGN5/NHP2/NUDT5/STK24/POLD1/RFC4/MICAL1/ABTB2/PAK1/CCT5/COPS5/TTK/ACACA/RBCK1/TYK2/MAGOHB/NAGA/BANF1/SNRNP25/SKA1/HDAC1/PALLD/KCNAB2/TNFAIP8L1/POLR2H/CISD1/TAF13/FKBP8/GRK5/DUSP2/IL18/NOP10/DR1/LSM4/CASP2/ZNF593/NDUFA6/SNRPD1/CHCHD1
Fibroblasts (Test on Interaction Term “Dox * B/I/R/T)	GSE12392_CD8A_POS_VS_NEG_SPLEEN_DC_DN	GSE12392_CD8A_POS_VS_NEG_SPLEEN_DC_DN	168	0.507	1.791	0.004	0.054	0.042	1885	tags=42%, list=12%, signal=38%	NRP1/VIM/MKI67/SUN2/ALDH2/HIP1R/NCAPD2/TOP2A/MCM7/STMN1/KIF11/ELMO2/INCENP/RRM2/BUB1B/KIF22/WDHD1/SPAG5/TSPO/SPN/SMC4/GAS2L3/CENPE/CDCA8/FAM117A/CENPM/E2F8/CDCA5/PRIM1/NDRG1/BRCA1/SBK1/SDC3/FANCI/NCAPH/ANLN/CDC45/CKS2/LIG1/CDKN2D/CEP192/PRR11/KLRK1/KIFC1/SHCBP1/DEPDC1B/KIF4A/CKAP4/CENPF/POLD1/SEC61A1/TIAM1/TTLL12/ERCC6L/KNTC1/ITPK1/PBK/KEAP1/DPYSL2/HIRIP3/SAE1/CENPP/ZWILCH/PKMYT1/TRIP13/GRK6/IMPA2/PRKCSH/SRGAP2/CDC25B/SLC43A2
Fibroblasts (Test on Interaction Term “Dox * B/I/R/T)	GSE28726_NAIVE_VS_ACTIVATED_CD4_TCELL_DN	GSE28726_NAIVE_VS_ACTIVATED_CD4_TCELL_DN	179	0.499	1.792	0.004	0.054	0.042	1736	tags=42%, list=11%, signal=38%	PRDX1/ACTN4/PPP2R5D/MKI67/FABP5/MCM5/NCAPD2/KIF11/SEPT8/SLC1A5/CDC20/MCM3/RRM2/FEN1/CCNA2/EZH2/RAB27A/WDHD1/ESPL1/SHMT2/MYBL2/BHLHE40/PCK2/TPX2/CCNB1/SMC2/CIT/SORD/BRCA1/IMPDH2/DLGAP5/MELK/IPO5/MCM4/PHGDH/PCNA/RAD54L/FANCI/ACOT7/RUVBL2/GPI/UBE2S/TUBG1/EXO1/TUBA1B/CDC45/CKS2/AURKA/POLD2/GPX1/UBE2C/PTTG1/AHCY/AURKB/CENPF/CDC6/NME1/TIAM1/WARS/CDC25C/CCT5/PSMB9/YWHAE/TTK/STX11/CCNB2/RAD51AP1/TWF2/AHCYL1/MAP2K3/FH/EBNA1BP2/PRDX3/ABCB6/AP4M1
Fibroblasts (Test on Interaction Term “Dox * B/I/R/T)	GSE3982_NKCELL_VS_TH2_DN	GSE3982_NKCELL_VS_TH2_DN	172	0.505	1.793	0.004	0.054	0.042	2405	tags=40%, list=15%, signal=34%	SLC7A5/MCM5/NCAPD2/KIF11/RRM1/RRM2/CCNA2/KIF20A/ESPL1/KIF2C/PCK2/NASP/DTL/CCT6A/NUSAP1/SMC2/SCD/PCNA/NCAPG2/LONP1/BIRC5/RAD54L/FANCI/ACOT7/NCAPG/STIL/LRRN3/CKS2/KIF18B/AURKA/RBBP8/CENPA/PGAP1/PTTG1/TSKU/GMNN/LRRC8B/KIF20B/MIS18BP1/PPAT/NCBP1/RFC4/HEATR1/CDC25A/POMP/RAD51/POLA2/SFXN1/TIPIN/SLC39A14/CCNB2/TDP1/LAGE3/H2AFZ/COPS3/GGCT/PRDX3/LUC7L2/CDC123/HSPE1/CENPI/GINS2/TYMS/GUF1/TBC1D4/CKAP2/SYMPK/CLPB/C1QBP
Fibroblasts (Test on Interaction Term “Dox * B/I/R/T)	GSE15930_NAIVE_VS_24H_IN_VITRO_STIM_CD8_TCELL_DN	GSE15930_NAIVE_VS_24H_IN_VITRO_STIM_CD8_TCELL_DN	182	0.5	1.795	0.004	0.054	0.042	2103	tags=36%, list=13%, signal=32%	PPA1/MKI67/SLC19A1/AIMP2/MCM5/TOP2A/RRM1/CDC20/EZH2/LMNB1/RFC5/MTHFD2/CCT6A/TACC3/DCTPP1/NUSAP1/RRP1B/DCK/MOGS/BRCA1/WDR43/ALDH18A1/BIRC5/ACOT7/ANLN/TUBG1/CDK1/LIG1/POLD2/RRP9/GMNN/PREP/PRIM2/MNS1/LSM2/RAD50/RFC4/POMP/TRIM37/BLMH/NUP85/NVL/PSPH/RAD51AP1/TIMM8A/DDX52/HAUS4/THAP7/CKAP5/NUDT19/ZDHHC16/CAD/CCT3/CBX1/TRIP13/ACAD9/PDIA4/RBM10/RHOT1/RFC2/XPOT/RCC1/OLA1/PLP2/CISD1/DECR1
Fibroblasts (Test on Interaction Term “Dox * B/I/R/T)	GSE2405_0H_VS_12H_A_PHAGOCYTOPHILUM_STIM_NEUTROPHIL_DN	GSE2405_0H_VS_12H_A_PHAGOCYTOPHILUM_STIM_NEUTROPHIL_DN	174	0.504	1.799	0.004	0.054	0.042	2343	tags=39%, list=15%, signal=33%	ZNF518B/ANKRD50/RRM1/CLSPN/BUB1B/WDHD1/KIF2C/GAS2L3/CENPE/PRC1/TPX2/CKAP2L/RCL1/DUT/PRIM1/RTTN/IMPDH2/MELK/RALGPS2/LMNB2/BLM/BIRC5/NDE1/ALS2/RGS12/CEP128/MASTL/SLC4A4/SPC25/CDC45/LIG1/PRR11/GMNN/SHCBP1/KIF20B/MDM1/NMRAL1/ARHGAP11A/PRIM2/BRIP1/MNS1/TTF2/PRSS23/KNTC1/TFDP2/NUP133/AOX1/OIP5/CENPP/CCDC18/TAF5/QSOX2/CCNE1/BARD1/TRIP13/B9D2/RPAP1/DNMT3B/SASS6/E2F2/TBL2/INTS1/CARD10/SRR/EFCAB11/ABCA9/TUBE1
Fibroblasts (Test on Interaction Term “Dox * B/I/R/T)	GSE14699_DELETIONAL_TOLERANCE_VS_ACTIVATED_CD8_TCELL_DN	GSE14699_DELETIONAL_TOLERANCE_VS_ACTIVATED_CD8_TCELL_DN	159	0.513	1.808	0.004	0.054	0.042	1496	tags=26%, list=10%, signal=24%	PPA1/NRP1/CALM1/VIM/CDKN1A/ALCAM/FBXO5/CD44/RPA2/KIF22/CCDC34/DCK/GCNT1/ANXA4/E2F7/CAB39L/IFNGR1/SCRN3/FIGNL1/ACOT7/UBE2S/AURKA/TROAP/ASF1B/CDK2AP1/DSCC1/MIS18BP1/PRIM2/NME1/LSM2/LSM3/COMMD3/RAD18/DDX39A/TMBIM4/COPS5/CARHSP1/PBK/HIRIP3/RAD51AP1/FAM136A/CENPP
Fibroblasts (Test on Interaction Term “Dox * B/I/R/T)	GSE17974_0H_VS_24H_IN_VITRO_ACT_CD4_TCELL_DN	GSE17974_0H_VS_24H_IN_VITRO_ACT_CD4_TCELL_DN	167	0.515	1.818	0.004	0.054	0.042	2430	tags=37%, list=16%, signal=32%	FABP5/SLC19A1/CCNA2/TCF19/MYBL2/PRC1/FSCN1/TPX2/CENPM/CDK2AP2/CDCA5/H2AFX/MELK/ANXA4/TMEM165/BLM/BIRC5/RAD54L/PFAS/NCAPG/EXO1/CKS2/AURKA/RBBP8/UBE2C/BRIP1/GLMN/RAD50/CHAF1B/NCBP1/CDC25A/EIF2B3/RAD51/POLA2/RMI2/FANCE/TIPIN/ZDHHC13/SLC39A14/DTYMK/RNASEH2A/SLC29A1/TIMM8A/WDR12/SNRNP25/ZWILCH/LRR1/EGR3/B3GNTL1/CCNE1/TRIP13/GEMIN6/GINS3/SLC43A3/RCC1/PFKM/APOL2/PPIL1/EIF3J/PRDX4/EXOSC2/CDKN3
Fibroblasts (Test on Interaction Term “Dox * B/I/R/T)	GSE40274_CTRL_VS_XBP1_TRANSDUCED_ACTIVATED_CD4_TCELL_DN	GSE40274_CTRL_VS_XBP1_TRANSDUCED_ACTIVATED_CD4_TCELL_DN	142	0.527	1.835	0.004	0.054	0.042	3287	tags=45%, list=21%, signal=36%	PRDX1/NCAPD2/WDHD1/MTHFD1/IDE/PUS1/TWSG1/SPC24/FANCD2/PSAT1/PLK1/AHSA1/FIGNL1/MASTL/B4GALT5/DKC1/MCM8/KPNB1/SPC25/KIF18B/AURKA/KARS/PUS7/EIF6/CENPH/NUP133/TTK/PSME3/NOL9/ADSS/GART/PRMT5/ZMYND19/SETD6/PDSS1/NMT1/GRHL1/PPP5C/OLA1/NUBP1/EIF2B1/YARS/SRSF1/TMEM147/PSMA5/LSM4/CSTF2/HNRNPA3/CEP57/TMEM161A/TARBP1/TBL3/ORC6/GUK1/UMPS/ELOVL1/PSMC2/SNRPA1/EFTUD2/HCFC1/POP1/NUDT18/PCBP4/EIF3I
Fibroblasts (Test on Interaction Term “Dox * B/I/R/T)	GSE19941_UNSTIM_VS_LPS_AND_IL10_STIM_IL10_KO_MACROPHAGE_DN	GSE19941_UNSTIM_VS_LPS_AND_IL10_STIM_IL10_KO_MACROPHAGE_DN	168	0.522	1.844	0.004	0.054	0.042	3089	tags=45%, list=20%, signal=36%	MCM7/RPA2/TMEM109/KLF4/FOXM1/BUB1B/SPAG5/RFC5/CDCA8/CMTM7/CENPM/E2F8/SMC2/CSK/CDCA5/DCK/PRIM1/RFC1/PLK1/ATAD5/E2F7/VRK1/STK39/POLE/RAD54L/FIGNL1/ARSB/MCU/TROAP/HEBP2/KIF20B/POLD1/LSM2/MTR/RFC4/CBX5/TTK/TIPIN/CCDC14/GEN1/PASK/EML3/PRKAG2/PMF1/PLXND1/TDP1/BLVRA/TUBGCP2/SRSF9/TRAF5/SKA2/EME1/RNF26/XRCC2/NOL7/NSUN4/DIAPH3/CKAP2/PPIH/TNFSF10/SPECC1L/LRRC40/FANCG/GINS4/TMEM18/SIK1/CHTOP/ORC6/TMCC1/RACGAP1/MSH2/PALB2/CCDC61/TANK/EPHB6
Fibroblasts (Test on Interaction Term “Dox * B/I/R/T)	GSE369_SOCS3_KO_VS_IFNG_KO_LIVER_DN	GSE369_SOCS3_KO_VS_IFNG_KO_LIVER_DN	176	0.515	1.846	0.004	0.054	0.042	1552	tags=27%, list=10%, signal=25%	AHR/MKI67/PC/STMN1/NDST1/CD44/RRM2/KIF13A/TXN/PRC1/PIK3R3/MAN1C1/TPX2/E2F8/NUSAP1/CDCA5/CEP55/FANCA/SEPT6/CYP39A1/E2F7/NCAPG2/LDLRAD3/ANLN/STIL/PTGR1/NCAPD3/RRBP1/TK1/BCKDHB/TOR3A/GMNN/SHCBP1/MEIS3/MYBBP1A/RAD18/CREG1/ITM2C/C12orf45/DTYMK/MCM10/ALG8/NOP58/PMF1/SMARCA2/ABHD14A/ZWILCH/POLR1E
Fibroblasts (Test on Interaction Term “Dox * B/I/R/T)	GSE24634_TREG_VS_TCONV_POST_DAY10_IL4_CONVERSION_UP	GSE24634_TREG_VS_TCONV_POST_DAY10_IL4_CONVERSION_UP	176	0.515	1.847	0.004	0.054	0.042	1731	tags=34%, list=11%, signal=30%	TACC1/AGPAT5/COL6A3/KIF11/BUB1B/TUBB/KIF22/ESPL1/LASP1/FUT8/RFC5/MTHFD1/SHMT2/KIF2C/SMC4/PA2G4/CENPE/PRC1/POLA1/TAOK3/TPX2/CCNB1/NUSAP1/SMC2/NOP56/HELLS/MCM6/HMGB2/PDCD4/DLGAP5/MELK/NUP107/STK39/BLM/TJP2/NCAPG/CREB3L2/KIF18B/RBBP8/TK1/UBR7/NDC80/RAD50/PPAT/RFC4/HINT1/KNTC1/ASPM/SLC39A14/CCNB2/RAP1GAP2/RBM38/CASP8/TAF5/MLEC/RFC3/BARD1/ARHGAP19/HDAC1
Fibroblasts (Test on Interaction Term “Dox * B/I/R/T)	GSE15930_NAIVE_VS_24H_IN_VITRO_STIM_IL12_CD8_TCELL_DN	GSE15930_NAIVE_VS_24H_IN_VITRO_STIM_IL12_CD8_TCELL_DN	182	0.515	1.849	0.004	0.054	0.042	2123	tags=36%, list=14%, signal=32%	PPA1/MKI67/SLC19A1/AIMP2/MCM5/TOP2A/RRM1/TMEM109/CDC20/LMNB1/RFC5/MTHFD2/CCT6A/TACC3/DCTPP1/RRP1B/DCK/MOGS/BRCA1/GADD45G/WDR43/ALDH18A1/BIRC5/ACOT7/ANLN/TUBG1/CDK1/LIG1/POLD2/RRP9/GMNN/PREP/PRIM2/MNS1/LSM2/RAD50/RFC4/ARHGEF7/POMP/TRIM37/BLMH/NUP85/NVL/PSPH/RAD51AP1/TIMM8A/DDX52/HAUS4/THAP7/CKAP5/ZDHHC16/CAD/CCT3/TRIP13/ACAD9/LRRC59/PDIA4/RBM10/RHOT1/RFC2/XPOT/RCC1/OLA1/PLP2/CISD1/CRABP2
Fibroblasts (Test on Interaction Term “Dox * B/I/R/T)	GSE22313_HEALTHY_VS_SLE_MOUSE_CD4_TCELL_DN	GSE22313_HEALTHY_VS_SLE_MOUSE_CD4_TCELL_DN	164	0.526	1.851	0.004	0.054	0.042	1521	tags=39%, list=10%, signal=36%	LXN/CALM1/MKI67/DEPTOR/GCLC/HJURP/MXD4/RRM1/CLSPN/MCM3/RRM2/CCNA2/PARP1/LMNB1/FUT8/TCF19/CDCA8/PRC1/PIK3R3/DTL/TPX2/UHRF1/TACC3/HELLS/RASSF2/SORD/PRIM1/CEP55/GCNT1/GANAB/MELK/PLK1/MCM4/NCAPG2/POLE/BIRC5/PRPF4/CDK1/CDC45/ANTXR2/TLN2/SNRPF/ASF1B/SHCBP1/SERPINB8/CDC6/PRIM2/ZFHX3/TMEM119/CDC25A/INPP4A/PAK1/L3MBTL2/CCNE2/GSTCD/CCNB2/MCM10/MAGOHB/PRMT7/SESN1/TBC1D14/MEF2C/SMAP2/CENPW
Fibroblasts (Test on Interaction Term “Dox * B/I/R/T)	GSE40274_FOXP3_VS_FOXP3_AND_EOS_TRANSDUCED_ACTIVATED_CD4_TCELL_DN	GSE40274_FOXP3_VS_FOXP3_AND_EOS_TRANSDUCED_ACTIVATED_CD4_TCELL_DN	174	0.52	1.855	0.004	0.054	0.042	2179	tags=44%, list=14%, signal=39%	LXN/FABP5/GNB4/KCNN4/KIF11/BUB1B/CCNA2/KIF20A/LPIN2/TCF19/GAS2L3/PA2G4/MTHFD2/ARL5A/POLA1/UHRF1/FANCD2/PRIM1/UNG/EIF4EBP2/NCAPG2/POLE/ASNS/RAD54L/NEK2/LOXL3/NCAPH/CDCA2/NCAPG/ANLN/STIL/PTGR1/EXO1/SPC25/DBF4/KIF18B/LIG1/LMO7/PTTG1/TROAP/TOP1/PRR11/GMNN/DSCC1/ARHGAP11A/CASP3/RFC4/ERCC6L/CDC25C/ERLIN1/RAD51/CCNE2/NUP133/PKP4/EFNB1/ALG8/SKA1/ESCO2/CENPP/ZWILCH/CCDC18/H2AFZ/RFC3/ANKMY2/U2AF1/CCNE1/PHF10/TRIP13/AICDA/MXD3/ERI2/BMPR1A/DHFR/CENPL/PPP6C/PPIL1/C17orf53
Fibroblasts (Test on Interaction Term “Dox * B/I/R/T)	GSE14415_INDUCED_TREG_VS_FAILED_INDUCED_TREG_UP	GSE14415_INDUCED_TREG_VS_FAILED_INDUCED_TREG_UP	172	0.524	1.858	0.004	0.054	0.042	3269	tags=56%, list=21%, signal=45%	PPA1/PRDX1/VIM/AGPAT5/CDKN1A/MCM7/FBXO5/MYC/RRM2/RFC5/SHMT2/NOP56/SPC24/MDC1/DUT/PRIM1/CDCA3/AHSA1/BIRC5/FBL/UBE2S/CDK1/AURKA/NHP2/POLD2/TK1/ASF1B/CDK2AP1/GMNN/DSCC1/AURKB/MIS18BP1/CYP20A1/POLD1/GEMIN5/PRIM2/LSM2/CENPN/LSM3/IARS/RAD18/UXS1/RAD51/SFXN1/PBK/LAP3/HIRIP3/CCNB2/EEF1D/MCM10/ZMYND19/PRMT7/HAUS1/BANF1/FAM136A/CENPP/UCHL3/ISOC1/RFC3/CAD/COPS3/TUBGCP2/GEMIN6/CLYBL/IMPA2/EME1/CISD1/PPIL1/CHML/SULT2B1/SHMT1/LSM12/TNFSF10/CDKN3/RANBP1/TSEN2/FAM72A/NANS/IL1R2/GINS1/TRMT5/SNRPD1/CSTF2/MRPL42/CEP72/MRPS22/NUP43/ORC6/UMPS/SNRPA1/COPS4/NUDT1/POLQ/TAF12/UCK2/CLTB/SAAL1
Fibroblasts (Test on Interaction Term “Dox * B/I/R/T)	GSE45365_HEALTHY_VS_MCMV_INFECTION_CD11B_DC_DN	GSE45365_HEALTHY_VS_MCMV_INFECTION_CD11B_DC_DN	131	0.54	1.864	0.004	0.054	0.042	1859	tags=40%, list=12%, signal=35%	CAV1/MKI67/HJURP/CDC20/FOXM1/RRM2/KIF20A/ITGB3/SPAG5/NUF2/CENPE/CDCA8/PRC1/DTL/TPX2/CCNB1/CDCA5/PSAT1/CEP55/DLGAP5/CDCA3/MELK/PLK1/HMMR/BIRC5/NEK2/ANLN/PTGR1/UBE2S/TUBG1/CDK1/KIF18B/AURKA/CENPA/UBE2C/TK1/PTTG1/TROAP/SHCBP1/AURKB/CENPF/CENPN/ASPM/PBK/CCNB2/DEPDC1/ESCO2/TRIP13/GPR19/LMBRD2/SKA3/TTC7B
Fibroblasts (Test on Interaction Term “Dox * B/I/R/T)	GSE21063_CTRL_VS_ANTI_IGM_STIM_BCELL_NFATC1_KO_8H_DN	GSE21063_CTRL_VS_ANTI_IGM_STIM_BCELL_NFATC1_KO_8H_DN	169	0.53	1.869	0.004	0.054	0.042	2715	tags=50%, list=17%, signal=42%	CHCHD3/MCM5/TOP2A/HJURP/STMN1/MTHFD1L/BUB1B/CCNA2/SPAG5/FUT8/TXN/ANP32E/MTHFD2/EPRS/SMC2/KIF15/FANCD2/DUT/PRIM1/HMGB3/HMMR/ANXA4/E2F7/VRK1/BLM/BIRC5/FANCI/ALS2/SRD5A1/ATIC/NCAPH/CDCA2/NCAPG/ANLN/EXO1/AURKA/CPPED1/ASF1B/CDK19/DEPDC1B/MDM1/TTLL12/CDC25A/IARS/KNTC1/ASPM/RAD51/TTK/PKP4/CCDC14/RNASEH2A/HIRIP3/CCNB2/MCM10/MAGOHB/SKA1/UCHL3/LRR1/RFC3/POC5/B3GNTL1/BARD1/GGCT/ARHGAP19/VANGL1/AEN/TRAP1/DECR1/TYMS/ORC3/TMEM79/SAC3D1/RNF167/TMEM107/CENPO/ZNF512/ARV1/GMPPA/KIAA0586/LSM4/SRI/GANC/CHID1/FKBP15/EDEM1
Fibroblasts (Test on Interaction Term “Dox * B/I/R/T)	GSE29614_DAY3_VS_DAY7_TIV_FLU_VACCINE_PBMC_DN	GSE29614_DAY3_VS_DAY7_TIV_FLU_VACCINE_PBMC_DN	148	0.535	1.882	0.004	0.054	0.042	2729	tags=34%, list=17%, signal=28%	CAV1/MKI67/CDC20/RRM2/BUB1B/RNASEH2C/SPAG5/NUF2/CENPM/CCNB1/E2F8/SDC1/DLGAP5/HMMR/BUB1/PHGDH/SEC11C/NT5DC2/CEP128/NCAPG/STIL/CDK1/GARS/PTTG1/SHCBP1/KIF4A/CDC6/ITM2C/PBK/MAN1A1/GEN1/CCNB2/OSBPL10/OIP5/SLC44A1/RNF121/TRIP13/RASGRP3/RPN2/SRPRB/CENPI/LAX1/EFCAB11/SSPN/PRDX4/CDKN3/ACADM/GMPPB/GINS1/TXNDC15
Fibroblasts (Test on Interaction Term “Dox * B/I/R/T)	GSE24574_BCL6_HIGH_VS_LOW_TFH_CD4_TCELL_DN	GSE24574_BCL6_HIGH_VS_LOW_TFH_CD4_TCELL_DN	185	0.525	1.891	0.004	0.054	0.042	1694	tags=35%, list=11%, signal=32%	PRDX1/CPOX/MKI67/FABP5/AIMP2/FHL2/MCM5/TOP2A/SLC25A5/PARP1/WDHD1/KIF2C/BHLHE40/PCK2/CHAF1A/CCT6A/FSCN1/TPX2/CCNB1/DNMT1/CIT/SORD/PRIM1/UNG/H2AFX/DLGAP5/IPO5/MCM4/SSRP1/PHGDH/LMNB2/PYCR1/RAD54L/FANCI/NEK2/SRD5A1/PFAS/MYO1B/CDK1/CDC45/CKS2/POLD2/NPM3/KIFC1/AURKB/CDC6/NME1/TIAM1/WARS/CDC25C/YWHAE/TTK/EIF4A1/SLC29A1/AHCYL1/MAP2K3/OIP5/HDGF/CKAP5/HNRNPA0/RFC3/FH/CCNE1/MARS/GGCT
Fibroblasts (Test on Interaction Term “Dox * B/I/R/T)	GSE21063_CTRL_VS_ANTI_IGM_STIM_BCELL_16H_UP	GSE21063_CTRL_VS_ANTI_IGM_STIM_BCELL_16H_UP	159	0.537	1.892	0.004	0.054	0.042	2481	tags=40%, list=16%, signal=34%	SLC7A5/CLDND1/TOP2A/FBXO5/CCNA2/KIF20A/SPAG5/STRBP/CENPE/MTHFD2/PCK2/PRC1/DNMT1/SPC24/CEP55/DLGAP5/TIMELESS/VRK1/NRM/HAUS6/BIRC5/ALDH1L2/CDK1/AURKA/UBE2C/SNRPF/PRR11/EBF1/NDC80/KIF20B/MDM1/MIS18BP1/CENPN/LSM3/BORA/DPF1/CBX5/CDC25C/CCT5/ASPM/TAF15/TIPIN/RNASEH2A/NVL/CCNB2/CEP76/MMS22L/GPAM/RAD51B/GRK6/CACNA1S/DNMT3B/SKA2/RNF26/PUS10/CKAP2/STT3A/C1QBP/ARHGAP33/CDKN3/PGAM5/ECT2/ORC2
Fibroblasts (Test on Interaction Term “Dox * B/I/R/T)	GSE45365_WT_VS_IFNAR_KO_CD11B_DC_MCMV_INFECTION_DN	GSE45365_WT_VS_IFNAR_KO_CD11B_DC_MCMV_INFECTION_DN	123	0.557	1.907	0.004	0.054	0.042	1832	tags=37%, list=12%, signal=33%	MKI67/TOP2A/CDC20/FOXM1/KIF20A/JAG1/SPAG5/NUF2/CENPE/CDCA8/PRC1/DTL/TPX2/E2F8/CDCA5/PSAT1/CEP55/DLGAP5/GADD45G/CDCA3/MELK/HMMR/AK5/ENPP3/PTGR1/UBE2S/ARSB/CDK1/AURKA/MCU/UBE2C/TK1/SHCBP1/KIF4A/CENPF/FRK/PAK1/CDC25C/ASPM/CCNB2/DEPDC1/HBS1L/TRIP13/BCAR3/HELB/SKA3
Fibroblasts (Test on Interaction Term “Dox * B/I/R/T)	GSE43863_TH1_VS_LY6C_INT_CXCR5POS_EFFECTOR_CD4_TCELL_UP	GSE43863_TH1_VS_LY6C_INT_CXCR5POS_EFFECTOR_CD4_TCELL_UP	170	0.541	1.908	0.004	0.054	0.042	2241	tags=41%, list=14%, signal=35%	VIM/ZNF518B/STMN1/KIF3A/MTHFD1L/FBXO5/CLSPN/SEPT11/CDCA7L/AAAS/PFKP/RFC5/NUF2/CENPE/DTL/CKAP2L/NAA10/TACC3/NCAPH2/NUP93/BRCA1/NRM/GTF2F2/POLE/FIGNL1/GNG2/DNAJC9/CDCA2/GPI/ANLN/PDK3/CTC1/DNAJC2/UBR7/VDAC1/DEPDC1B/LSM2/GTF3A/TRIM37/HINT1/CNTLN/SNF8/CHSY1/ASPM/BLMH/FNDC3B/PASK/SAE1/RAD51AP1/BAK1/EI24/MCM10/PSMA4/SNRNP25/CSNK2B/CAD/COPS3/FH/UCHL5/BMPR1A/SKA2/EME1/RFC2/DOK1/IQGAP3/AP2M1/UFSP2/SERF1A/DDX1
Fibroblasts (Test on Interaction Term “Dox * B/I/R/T)	GSE17974_CTRL_VS_ACT_IL4_AND_ANTI_IL12_24H_CD4_TCELL_DN	GSE17974_CTRL_VS_ACT_IL4_AND_ANTI_IL12_24H_CD4_TCELL_DN	174	0.536	1.913	0.004	0.054	0.042	2380	tags=34%, list=15%, signal=30%	PRDX1/COL6A3/SLC19A1/MCM5/TUBB3/FEN1/CCNA2/EZH2/LMNB1/WDHD1/MTHFD1/CCT6A/CCDC34/TPX2/CENPM/NAA10/ACY1/PRIM1/ACTL6A/SLC7A1/VRK1/BIRC5/ASNS/PDHA1/RUVBL2/SND1/CKS2/CCDC124/TK1/DLC1/BRIP1/CHAF1B/THYN1/ASPM/POLA2/TIPIN/SLC39A14/DTYMK/RNASEH2A/HIRIP3/RAD51AP1/SNRNP25/TDP1/ZWILCH/TIMM50/GLB1/GAR1/POLE4/IMPA2/SLC43A3/RFC2/TBL2/RNGTT/PPIL1/NIF3L1/NUBP1/PRDX4/QDPR/TUBE1/SUV39H2
Fibroblasts (Test on Interaction Term “Dox * B/I/R/T)	GSE29614_CTRL_VS_TIV_FLU_VACCINE_PBMC_2007_DN	GSE29614_CTRL_VS_TIV_FLU_VACCINE_PBMC_2007_DN	121	0.563	1.916	0.004	0.054	0.042	1517	tags=29%, list=10%, signal=26%	CAV1/MKI67/FOXM1/RRM2/BUB1B/KIF20A/SPAG5/KIF14/NUF2/DTL/CCNB1/E2F8/SMC2/KIF15/SPC24/CEP55/DLGAP5/HMMR/SEC11C/NT5DC2/NCAPG/TUBG1/CDK1/TEF/AURKA/C11orf24/SHCBP1/CENPF/ABCA8/ITM2C/PBK/DNAJC25/CCNB2/OIP5/CDC27
Fibroblasts (Test on Interaction Term “Dox * B/I/R/T)	GSE24574_BCL6_LOW_TFH_VS_TCONV_CD4_TCELL_DN	GSE24574_BCL6_LOW_TFH_VS_TCONV_CD4_TCELL_DN	186	0.533	1.921	0.004	0.054	0.042	2720	tags=46%, list=17%, signal=38%	PRDX1/CPOX/FABP5/CYP1B1/NCAPD2/TOP2A/RPA2/SLC1A5/MCM3/BUB1B/EZH2/PARP1/ESPL1/TXN/MTHFD1/SHMT2/MYBL2/BHLHE40/MTHFD2/EPRS/CHAF1A/CCT6A/FSCN1/NAA10/SCD/SORD/PRIM1/UNG/IMPDH2/MELK/PLK1/HMMR/IPO5/MCM4/PHGDH/PYCR1/BLM/RAD54L/FANCI/PFAS/TUBG1/AURKA/GPX1/KIFC1/AURKB/CENPF/TIAM1/RFC4/TTF2/PSMB9/YWHAE/TTK/STX11/HIRIP3/EIF4A1/SLC29A1/RAD51AP1/AHCYL1/MAP2K3/EBNA1BP2/GGCT/ARHGAP19/IDH3G/TRAIP/MIF/XPOT/DHFR/PLXNA3/TYMS/COX6A1/TMED9/EIF2S1/SRR/CDC7/SMS/IPO7/SRM/TNFSF10/MCM2/HOMER1/PSMA5/NDUFB8/ADSL/GINS1/PRPS2
Fibroblasts (Test on Interaction Term “Dox * B/I/R/T)	GSE15330_HSC_VS_LYMPHOID_PRIMED_MULTIPOTENT_PROGENITOR_DN	GSE15330_HSC_VS_LYMPHOID_PRIMED_MULTIPOTENT_PROGENITOR_DN	160	0.545	1.921	0.004	0.054	0.042	1200	tags=33%, list=8%, signal=31%	CALM1/VIM/CCDC50/MKI67/ALCAM/REEP5/MCM5/HIP1/KIF11/CD44/RPA2/RRM1/MCM3/LMNB1/SEPT11/LPIN2/ATP2B4/FKBP5/CPD/CENPE/BHLHE40/CDCA8/TPX2/TACC3/CEP55/ZEB2/EFHD2/AHNAK/ANXA4/MCM4/NCAPG2/ACOT7/GNG2/NCAPH/ITGA1/NCAPG/PTGR1/ARSB/SPC25/LIG1/AURKA/RRBP1/NDUFB7/BAG1/PTTG1/ASF1B/PRR11/KLRK1/MIS18BP1/SYTL2/CENPH/CHSY1/RAD51
Fibroblasts (Test on Interaction Term “Dox * B/I/R/T)	GSE24634_TEFF_VS_TCONV_DAY3_IN_CULTURE_UP	GSE24634_TEFF_VS_TCONV_DAY3_IN_CULTURE_UP	179	0.536	1.926	0.004	0.054	0.042	2324	tags=41%, list=15%, signal=36%	FABP5/TOP2A/SLC25A5/STMN1/BUB1B/EZH2/TUBB/RAB27A/KIF20A/SEPT11/ESPL1/FUT8/MTHFD1/SMC4/PRC1/CENPM/ODC1/NAA10/SMC2/KIF15/DUT/PCNA/VRK1/STK39/LONP1/FANCI/NCAPH/KPNB1/SKP2/NCAPD3/DBF4/TUBA1B/CDK1/CENPA/CSE1L/UBE2C/TK1/GFPT2/SHCBP1/PUS7/TTLL12/TTF2/EIF6/HINT1/TBRG4/RAD51/PBK/BLMH/FANCE/TIPIN/SLC39A14/DTYMK/CCNB2/R3HDM1/MAGOHB/DDX52/SNRNP25/TAF5/CAD/BARD1/ARHGAP19/NCL/TOMM34/INPP5F/GINS3/MPHOSPH10/MALT1/SUPT16H/TYMS/SMC6/PPAN/EIF3J/CKAP2/PTPRK
Fibroblasts (Test on Interaction Term “Dox * B/I/R/T)	GSE3982_NKCELL_VS_TH1_DN	GSE3982_NKCELL_VS_TH1_DN	176	0.537	1.926	0.004	0.054	0.042	1598	tags=34%, list=10%, signal=31%	PPA1/SLC7A5/NQO1/FABP5/FBN1/MCM5/KIF11/RRM1/RRM2/PARP1/ESPL1/KIF2C/PCK2/NASP/TPX2/E2F8/TWSG1/SMC2/SCD/HELLS/PRIM1/HMGB3/SPRY1/H2AFX/PHGDH/NCAPG2/BLM/BIRC5/NEK2/ACOT7/RECQL4/NUP155/NCAPG/LRRN3/TUBG1/CKS2/AURKA/CENPA/UBE2C/PTTG1/GMNN/LRRC8B/KIF20B/MIS18BP1/IDH3A/CDC25A/RAD51/SFXN1/GTF2A1/SLC39A14/G3BP1/CCNB2/KDM1A/DEPDC1/SNRNP25/SKA1/HBS1L/CKAP5/TST/H2AFZ
Fibroblasts (Test on Interaction Term “Dox * B/I/R/T)	GOLDRATH_NAIVE_VS_EFF_CD8_TCELL_DN	GOLDRATH_NAIVE_VS_EFF_CD8_TCELL_DN	177	0.541	1.934	0.004	0.054	0.042	1400	tags=41%, list=9%, signal=37%	NRP1/MKI67/REEP5/FHL2/MCM5/TOP2A/STMN1/KIF11/CCNF/RRM1/INCENP/CCNA2/EZH2/KIF20A/KIF22/RFC5/TXN/TCF19/KIF2C/BHLHE40/CDCA8/PRC1/POLA1/CHAF1A/DTL/ODC1/TACC3/E2F8/NUSAP1/CDCA5/PRIM1/H2AFX/EFHD2/BRCA1/DLGAP5/CDCA3/ANXA4/BUB1/PCNA/S100A10/BIRC5/NEK2/ACOT7/NCAPH/ANLN/CDK1/CDC45/CKS2/LIG1/AURKA/CENPA/TK1/ASF1B/CDK2AP1/KLRK1/GMNN/KIFC1/KIF4A/AURKB/MIS18BP1/CDC6/PRIM2/CASP3/PLIN2/CDC25C/CARHSP1/ASPM/RAD51/TTK/CCNB2/MCM10/KLRG1
Fibroblasts (Test on Interaction Term “Dox * B/I/R/T)	GSE21546_ELK1_KO_VS_SAP1A_KO_AND_ELK1_KO_DP_THYMOCYTES_DN	GSE21546_ELK1_KO_VS_SAP1A_KO_AND_ELK1_KO_DP_THYMOCYTES_DN	171	0.548	1.935	0.004	0.054	0.042	1657	tags=37%, list=11%, signal=34%	FAM43A/NRP1/MCM5/NCAPD2/CCNF/RRM1/TMEM109/SLC1A5/CDC20/FEN1/EZH2/NUCKS1/SPAG5/TCF19/CMTM7/CHAF1A/NUSAP1/NOP56/CDCA5/UNG/BRCA1/SERTAD4/TIMELESS/ANP32B/STK39/NCAPG2/BLM/NDE1/PRPF4/RECQL4/ATIC/DNAJC9/MCM8/KPNB1/BAZ1A/CDC45/TRIM59/PRR11/TOR3A/DNAJC2/DSCC1/EIF3B/KIF4A/AURKB/TOE1/CASP3/RFC4/TTLL12/KNTC1/ERLIN1/ASPM/POLA2/NUP85/DTYMK/SP1/RBCK1/SLC29A1/MCM10/SNRNP25/SKA1/PGP/TIMM50/U2AF1/FUS
Fibroblasts (Test on Interaction Term “Dox * B/I/R/T)	GSE40666_WT_VS_STAT1_KO_CD8_TCELL_WITH_IFNA_STIM_90MIN_DN	GSE40666_WT_VS_STAT1_KO_CD8_TCELL_WITH_IFNA_STIM_90MIN_DN	179	0.539	1.937	0.004	0.054	0.042	1704	tags=40%, list=11%, signal=36%	LXN/EGR2/VIM/FABP5/GNB4/ALDH2/MCM5/TOP2A/TUBB3/E2F1/SMPD4/CLSPN/RRM2/EZH2/TUBB/PTGFRN/TCF19/PTPRS/CDCA8/CENPM/CKAP2L/SMC2/CDCA5/HELLS/NDRG1/MELK/MCM4/ATAD5/PCNA/NCAPG2/POLE/BLM/BIRC5/RAD54L/MCM8/EXO1/SPC25/CDK1/CKS2/LIG1/ABI2/TK1/ASF1B/PRR11/GMNN/DSCC1/YPEL2/SHCBP1/NDC80/CDC6/RFC4/PAK1/KNTC1/MCM10/N4BP2/PLXND1/PARD6G/OIP5/CENPP/CTSW/CENPW/ZWILCH/GTF3C1/LRR1/H2AFZ/CUX1/RFC3/BRCA2/MMS22L/MAP2/TLE3/TRIP13
Fibroblasts (Test on Interaction Term “Dox * B/I/R/T)	GSE32901_NAIVE_VS_TH17_NEG_CD4_TCELL_DN	GSE32901_NAIVE_VS_TH17_NEG_CD4_TCELL_DN	95	0.591	1.946	0.004	0.054	0.042	723	tags=21%, list=5%, signal=20%	PTN/COL5A2/SEMA7A/MKI67/SLC38A4/CDC20/CPD/TCF19/MYBL2/DTL/TPX2/CKAP2L/ODC1/CSK/DLGAP5/E2F7/CCBE1/ANLN/EXO1/MYO1B
Fibroblasts (Test on Interaction Term “Dox * B/I/R/T)	GSE22886_UNSTIM_VS_IL2_STIM_NKCELL_DN	GSE22886_UNSTIM_VS_IL2_STIM_NKCELL_DN	186	0.543	1.956	0.004	0.054	0.042	1986	tags=46%, list=13%, signal=40%	VIM/FABP5/MCM7/TUBB3/SLC1A5/CDC20/FEN1/TUBB/ESPL1/MTHFD1/SHMT2/WDR1/STK17B/PA2G4/EPRS/PRC1/NASP/CCT6A/DCTPP1/CLN6/ADARB1/CDK2AP2/MCM6/NUP93/H2AFX/CCT2/IMPDH2/HMMR/SLC7A1/MCM4/PCNA/NUP107/LMNB2/ALDH18A1/BLM/ASNS/PRMT3/PRPF4/DNAJC9/HNRNPAB/DKC1/UBE2S/TUBG1/EXO1/TUBA1B/CDC45/CKS2/CDK6/SUV39H1/POLD2/CSE1L/GMNN/SHCBP1/CDC6/NME1/RFC4/CDC25A/ERCC6L/IARS/TLN1/DDX39A/TIPIN/SLC39A14/ACACA/RRS1/MCM10/WDR12/IFRD2/ARHGDIA/TCP1/MLEC/CSNK2B/BRCA2/COPS3/EBNA1BP2/GGCT/PRDX3/TRIP13/PDSS1/SMARCB1/GRWD1/GINS3/TUBB4B/POLR2H/XPOT
Fibroblasts (Test on Interaction Term “Dox * B/I/R/T)	GSE12366_GC_VS_NAIVE_BCELL_UP	GSE12366_GC_VS_NAIVE_BCELL_UP	167	0.555	1.959	0.004	0.054	0.042	2145	tags=42%, list=14%, signal=37%	SAMHD1/PXMP4/TUBB3/FBXO5/MCM3/BUB1B/UBR5/PABPC4/ROCK2/KIF22/ESPL1/ANP32E/CENPE/DTL/CALM2/SEMA4A/CENPM/UHRF1/SMC2/BTF3/ARL2BP/CDCA5/HELLS/H2AFX/DENND1B/PLK1/MCM4/PCNA/VRK1/ANP32B/NCAPG2/PSIP1/RAD54L/MASTL/ENPP3/AK3/NCAPD3/CD81/UBE2C/TOP1/ASF1B/KIF4A/CASP3/RFC4/CDCA7/YWHAE/PCBP2/RPA1/CCNB2/RFX7/TDP1/VEZT/CKAP5/RAD21/H2AFZ/PRPSAP2/MAP2/CCNE1/PRDX3/BCAR3/SMARCB1/GINS3/ABHD8/DHFR/PFKM/AZIN1/RNGTT/TYMS/SYNE2/CEP152
Fibroblasts (Test on Interaction Term “Dox * B/I/R/T)	GSE45365_WT_VS_IFNAR_KO_BCELL_MCMV_INFECTION_DN	GSE45365_WT_VS_IFNAR_KO_BCELL_MCMV_INFECTION_DN	138	0.563	1.96	0.004	0.054	0.042	1765	tags=40%, list=11%, signal=36%	CAV1/MKI67/LTBP1/HJURP/DDX51/BUB1B/FEN1/KIF20A/NRGN/ESPL1/ITGB3/SPAG5/NUF2/TCF19/KIF2C/PIK3R3/CKAP2L/CDCA5/CIT/PSAT1/HMGB3/CEP55/DLGAP5/CDCA3/PLK1/BIRC5/RAD54L/NEK2/GPR15/KIF18B/AURKA/CENPA/PTTG1/TROAP/ASF1B/DEPDC1B/KIF4A/CRTC1/CENPN/ERCC6L/RAD51/MCC/CCNB2/FAM83D/MCM10/EYA3/ESCO2/OIP5/PHKA1/GALNT12/CCNE1/RNF121/TRIP13/MPV17L2/GPR19
Fibroblasts (Test on Interaction Term “Dox * B/I/R/T)	GSE28726_NAIVE_CD4_TCELL_VS_NAIVE_VA24NEG_NKTCELL_UP	GSE28726_NAIVE_CD4_TCELL_VS_NAIVE_VA24NEG_NKTCELL_UP	186	0.545	1.963	0.004	0.054	0.042	1723	tags=40%, list=11%, signal=36%	PRDX1/FABP5/NCAPD2/TOP2A/KIF11/MCM3/RRM2/BUB1B/CCNA2/EZH2/RAB27A/ESPL1/MTHFD1/SHMT2/KIF2C/MYBL2/BHLHE40/MTHFD2/PCK2/TPX2/CCNB1/SMC2/SCD/SORD/PRIM1/IMPDH2/HMMR/MCM4/PHGDH/TIMELESS/PYCR1/ASNS/FANCI/NEK2/ACOT7/RUVBL2/NCAPH/GPI/UBE2S/TUBG1/TUBA1B/CDK1/CDC45/CKS2/AURKA/POLD2/NPM3/GPX1/TK1/PTTG1/AHCY/CDK2AP1/KIFC1/VDAC1/NDC80/CENPF/CDC6/NME1/TIAM1/TTF2/DHX16/CCT5/PSMB9/TTK/STX11/CCNB2/SLC29A1/RAD51AP1/TWF2/AHCYL1/MAP2K3/RFC3/EBNA1BP2/PRDX3/ARHGAP19
Fibroblasts (Test on Interaction Term “Dox * B/I/R/T)	GSE40274_CTRL_VS_FOXP3_TRANSDUCED_ACTIVATED_CD4_TCELL_UP	GSE40274_CTRL_VS_FOXP3_TRANSDUCED_ACTIVATED_CD4_TCELL_UP	174	0.551	1.964	0.004	0.054	0.042	2212	tags=48%, list=14%, signal=41%	KIAA1217/GNB4/TOP2A/MCM7/MPP6/RRM1/MCM3/BUB1B/KIF20A/TCF19/MTHFD2/ARL5A/POLA1/CKAP2L/NUSAP1/SMC2/FANCD2/CEP55/IMPDH2/ATAD5/TIMELESS/NCAPG2/POLE/ASNS/FANCI/MASTL/NCAPH/NCAPG/STIL/PTGR1/SPC25/DBF4/KIF18B/LIG1/RBBP8/CENPA/PTTG1/ZRANB3/TOP1/ASF1B/PRR11/GMNN/KIF4A/NDC80/AURKB/ARHGAP11A/PRIM2/CENPN/USP24/RFC4/CNTLN/KNTC1/UXS1/CCNE2/BLVRB/EFNB1/RAD51AP1/SH3BGRL2/MCM10/PMF1/ESCO2/OIP5/CENPP/CENPW/ZWILCH/CCDC18/RFC3/MMS22L/FH/EIF2A/PHF10/MXD3/GINS3/RFC2/CENPL/PPP6C/CISD1/GINS2/OTUB2/COX6A1/ARHGAP29/C17orf53/SCRN2
Fibroblasts (Test on Interaction Term “Dox * B/I/R/T)	GSE36476_CTRL_VS_TSST_ACT_72H_MEMORY_CD4_TCELL_OLD_DN	GSE36476_CTRL_VS_TSST_ACT_72H_MEMORY_CD4_TCELL_OLD_DN	179	0.548	1.968	0.004	0.054	0.042	1704	tags=46%, list=11%, signal=42%	LXN/IL1R1/MKI67/COL6A3/MCM5/TOP2A/HJURP/MCM7/STMN1/KIF11/CDC20/FOXM1/RRM2/BUB1B/FEN1/CCNA2/TUBB/KIF20A/ESPL1/SPAG5/MTHFD1/NDUFS2/DTL/TPX2/CENPM/CCNB1/NUSAP1/SMC2/HMGB3/CEP55/NUP93/UNG/DLGAP5/CDCA3/MELK/HMMR/MCM4/TIMELESS/NCAPG2/BLM/FANCI/ACOT7/NCAPH/HNRNPAB/NCAPG/TUBG1/TUBA1B/AURKA/RBBP8/CENPA/UBE2C/TK1/CDK2AP1/KIF4A/AURKB/CENPF/CDC6/NME1/NCBP1/WARS/RFC4/IARS/ASPM/RAD51/KEAP1/FANCE/RNASEH2A/CCNB2/GART/MCM10/HAUS4/SNRNP25/OIP5/ZWILCH/CKAP5/CEP76/GLB1/CCT3/EGR3/FH/CCNE1/EBNA1BP2/TRIP13
Fibroblasts (Test on Interaction Term “Dox * B/I/R/T)	GSE12845_IGD_POS_BLOOD_VS_PRE_GC_TONSIL_BCELL_DN	GSE12845_IGD_POS_BLOOD_VS_PRE_GC_TONSIL_BCELL_DN	178	0.55	1.971	0.004	0.054	0.042	2019	tags=49%, list=13%, signal=43%	ITPR3/MKI67/FABP5/GRB2/AIMP2/NCAPD2/MCM7/KIF11/CDC20/FOXM1/FEN1/EZH2/UBR5/KIF20A/SEPT11/ESPL1/SPAG5/PLXNB2/ANP32E/CENPE/MTHFD2/DTL/CCNB1/TACC3/DCTPP1/SMC2/DNMT1/KIF15/CSK/MDC1/H2AFX/DLGAP5/MELK/SH2B3/PHGDH/MARCH6/ANP32B/NCAPG2/ALDH18A1/RAD54L/FANCI/NT5DC2/NCAPG/RFWD3/TUBG1/SPC25/CDC45/RBBP8/SMARCA4/UBE2C/PTTG1/LRRK1/SHCBP1/DDX21/KIF4A/AURKB/POLD1/CDC6/CASP3/NME1/CBX5/CCT5/ASPM/YWHAE/PBK/CLASP2/FNDC3B/CCNB2/RAD51AP1/RFX7/MCM10/FADS3/DEPDC1/BANF1/SFPQ/SKA1/METAP2/BRCA2/ARPC2/TRIP13/BCAR3/NCL/LANCL2/SLC43A3/PLA2G7/DHFR/MTF2
Fibroblasts (Test on Interaction Term “Dox * B/I/R/T)	GSE43863_TH1_VS_LY6C_LOW_CXCR5NEG_EFFECTOR_CD4_TCELL_UP	GSE43863_TH1_VS_LY6C_LOW_CXCR5NEG_EFFECTOR_CD4_TCELL_UP	173	0.559	1.992	0.004	0.054	0.042	1668	tags=37%, list=11%, signal=33%	ZNF518B/MKI67/ALCAM/TOP2A/KIF11/KIF3A/MTHFD1L/MPP6/RRM1/RRM2/CCNA2/NEK6/KIF22/SEPT11/ESPL1/NUF2/PTPN3/TPX2/UHRF1/DNMT1/NCAPH2/HMGB3/H2AFX/IMPDH2/PLK1/NRM/GTF2F2/BLM/GTSE1/RAD54L/NCAPG/RFWD3/GPI/STIL/DNAJC3/UBE2S/USP1/CTC1/PTTG1/ASF1B/DNAJC2/SHCBP1/CENPF/CHTF18/CHAF1B/CENPH/EIF2B5/RAVER1/CNTLN/SNF8/CHSY1/ITPK1/RAD51/BLMH/PASK/SAE1/EI24/HAUS4/SKA1/TTC39C/LRR1/COPS3/SSR2/CCNE1
Fibroblasts (Test on Interaction Term “Dox * B/I/R/T)	GSE17301_ACD3_ACD28_VS_ACD3_ACD28_AND_IFNA5_STIM_CD8_TCELL_UP	GSE17301_ACD3_ACD28_VS_ACD3_ACD28_AND_IFNA5_STIM_CD8_TCELL_UP	155	0.567	1.993	0.004	0.054	0.042	1918	tags=39%, list=12%, signal=34%	MKI67/PC/HJURP/CCNF/PLAUR/PCBP3/SEPT8/SLC1A5/CLSPN/FOXM1/RRM2/NRGN/ESPL1/AAAS/KIF2C/MYBL2/TPX2/CENPM/NUSAP1/NCAPH2/CIT/SORD/HMGB2/ZEB2/DLGAP5/CDCA3/MELK/DDX11/FANCA/ATAD5/MAP1A/HAUS5/GTSE1/RAD54L/RECQL4/NDST3/EXO1/TUBA1B/CDK1/CDK6/TK1/TROAP/ASF1B/KIFC1/SERHL2/CDC25A/ASPM/AHI1/CCNB2/GART/SLC29A1/DEPDC1/PLXND1/LIMK2/PKMYT1/TRIP13/MXD3/PLEKHA5/TRAIP/DNMT3B
Fibroblasts (Test on Interaction Term “Dox * B/I/R/T)	GSE21670_UNTREATED_VS_TGFB_IL6_TREATED_CD4_TCELL_UP	GSE21670_UNTREATED_VS_TGFB_IL6_TREATED_CD4_TCELL_UP	161	0.566	2	0.004	0.054	0.042	2000	tags=43%, list=13%, signal=38%	DEPTOR/STMN1/E2F1/CDC20/BUB1B/UBR5/KIF20A/ROCK2/WDHD1/NUCKS1/NUF2/TCF19/GAS2L3/CENPE/DEK/PRC1/CCDC34/MAZ/UHRF1/TACC3/NEK1/NUSAP1/SPC24/HMGB3/H2AFX/CDCA3/MELK/BUB1/DDX11/E2F7/NCAPG2/PSIP1/NDE1/NCAPG/ANLN/RDM1/LMO7/AURKA/CENPA/SUV39H1/TK1/CEP192/CDK19/TIAM1/CHTF18/CDC25A/ERCC6L/MYBL1/CDC25C/TTK/CCNB2/FAM83D/DEPDC1/ZMYND19/LIMK2/CCDC18/TAF5/RFC3/CCNE1/AICDA/PALLD/MXD3/CEP57L1/IMPA2/FAM122B/ERI2/SASS6/EME1/NEIL3/CENPI
Fibroblasts (Test on Interaction Term “Dox * B/I/R/T)	GSE33162_UNTREATED_VS_4H_LPS_STIM_HDAC3_KO_MACROPHAGE_DN	GSE33162_UNTREATED_VS_4H_LPS_STIM_HDAC3_KO_MACROPHAGE_DN	187	0.557	2.005	0.004	0.055	0.042	1704	tags=42%, list=11%, signal=38%	PRDX1/MKI67/SLC35B1/NCAPD2/TOP2A/HJURP/MCM7/KIF11/RPA2/ACSL5/CDC20/INCENP/MCM3/BUB1B/KIF20A/SEPT11/NUCKS1/FUT8/FKBP5/MTHFD1/IDE/TCF19/ANP32E/MTHFD2/CMTM7/TPX2/NUSAP1/SMC2/PPP1CA/DUT/MCM6/EFHD2/DLGAP5/MELK/PLK1/STK39/SLC38A10/ACOT7/GNG2/AK3/RFWD3/STIL/USP1/RDM1/TUBA1B/LIG1/NDUFB7/GARS/AHCY/GMNN/LRRK1/AURKB/CENPF/PRIM2/CHAF1B/IDH3A/GTF3A/EDEM2/TRIM37/AKR1A1/SLC16A6/CBX5/TMBIM4/PBK/BLMH/TIPIN/DTYMK/SAE1/RAD51AP1/PGP/HDGF/ZWILCH/CA5B/FH/STARD10/CCNE1/TUBGCP2/TRIP13
Fibroblasts (Test on Interaction Term “Dox * B/I/R/T)	GSE36476_CTRL_VS_TSST_ACT_40H_MEMORY_CD4_TCELL_OLD_DN	GSE36476_CTRL_VS_TSST_ACT_40H_MEMORY_CD4_TCELL_OLD_DN	184	0.56	2.016	0.004	0.054	0.042	1704	tags=44%, list=11%, signal=40%	LXN/IL1R1/ALDH2/AIMP2/TOP2A/HJURP/MCM7/STMN1/KIF11/RRM2/BUB1B/FEN1/TUBB/KIF20A/ESPL1/SPAG5/RFC5/MTHFD1/KIF2C/PCK2/POLA1/DTL/TPX2/CENPM/CCNB1/DCTPP1/SMC2/KIF15/PRIM1/HMGB3/CEP55/UNG/IMPDH2/DLGAP5/MELK/HMMR/MCM4/ANPEP/NCAPG2/LMNB2/BLM/FANCI/ACOT7/NCAPH/NCAPG/TUBG1/TUBA1B/CKS2/AURKA/CENPA/TK1/CDK2AP1/KIF4A/AURKB/CENPF/CDC6/NME1/NCBP1/WARS/RFC4/CDC25A/ME2/IARS/PPM1G/CREG1/ASPM/RAD51/NUP133/KEAP1/SLC39A14/RNASEH2A/CCNB2/GART/RAD51AP1/MCM10/CKAP5/RFC3/CCT3/FH/EBNA1BP2/TRIP13
Fibroblasts (Test on Interaction Term “Dox * B/I/R/T)	GSE9239_CTRL_VS_TNF_INHIBITOR_TREATED_DC_DN	GSE9239_CTRL_VS_TNF_INHIBITOR_TREATED_DC_DN	167	0.572	2.018	0.004	0.054	0.042	2008	tags=38%, list=13%, signal=34%	SLC7A5/NUAK1/INCENP/STRBP/MYBL2/NASP/UHRF1/CERS6/CKAP2L/TACC3/SPC24/NOLC1/MDC1/FANCD2/CDCA5/DCK/CIT/CEP55/H2AFX/BRCA1/DLGAP5/CDCA3/SEPT6/E2F7/SBK1/GTF2F2/HAUS6/CEP128/MASTL/RECQL4/MYO19/CTCF/CCDC124/PRR11/PREP/KIFC1/MIS18BP1/TXNRD3/CENPF/GAMT/TMEM119/ERCC6L/PRSS23/HYOU1/ARID1B/CCNE2/GEN1/OXNAD1/PLXND1/CENPP/BRMS1/ARL6IP6/LRR1/ZBTB8OS/SAP30BP/CBX1/ARHGAP19/NMT1/CENPQ/SLC43A3/SACS/ERI2/EME1/CCP110
Fibroblasts (Test on Interaction Term “Dox * B/I/R/T)	GOLDRATH_EFF_VS_MEMORY_CD8_TCELL_UP	GOLDRATH_EFF_VS_MEMORY_CD8_TCELL_UP	179	0.563	2.022	0.004	0.054	0.042	1400	tags=44%, list=9%, signal=41%	NRP1/LXN/MKI67/TOP2A/STMN1/KIF11/TAGLN2/CCNF/TUBB3/RRM1/CDC20/INCENP/RRM2/CCNA2/EZH2/KIF20A/LMNB1/KIF22/SUN1/FKBP5/RFC5/TXN/TCF19/KIF2C/BHLHE40/CDCA8/PRC1/POLA1/CHAF1A/DTL/TACC3/E2F8/NUSAP1/SMC2/SUZ12/DCK/PRIM1/HMGB3/H2AFX/NDRG1/BRCA1/DLGAP5/CDCA3/ANXA4/BUB1/S100A10/BIRC5/NEK2/NCAPH/AK3/ANLN/RBL1/PDK3/TUBA1B/CDK1/CDC45/CKS2/LIG1/AURKA/CENPA/TK1/ASF1B/GMNN/KIF4A/AURKB/MIS18BP1/CDC6/CASP3/SMARCC1/CDC25C/ASPM/RAD51/STT3B/TTK/TIPIN/CCNB2/RAD51AP1/MCM10/KLRG1
Fibroblasts (Test on Interaction Term “Dox * B/I/R/T)	GSE19941_LPS_VS_LPS_AND_IL10_STIM_IL10_KO_MACROPHAGE_UP	GSE19941_LPS_VS_LPS_AND_IL10_STIM_IL10_KO_MACROPHAGE_UP	165	0.58	2.035	0.004	0.054	0.042	2051	tags=43%, list=13%, signal=38%	MKI67/NCAPD2/KIF11/FBXO5/SEPT8/E2F1/CDC20/INCENP/BUB1B/ESPL1/SPAG5/SUN1/KIF2C/GAS2L3/CDCA8/TPX2/CKAP2L/E2F8/CDCA5/CIT/PWP1/ACY1/H2AFX/PLK1/SSRP1/GTSE1/FIGNL1/ANLN/PTGR1/UBE2S/RDM1/ANP32A/CDK1/KIF18B/AURKA/CENPA/EIF3L/CCDC124/TK1/TROAP/ASF1B/SUSD2/DEPDC1B/MDM1/MIS18BP1/NMRAL1/POLD1/IKZF2/CHTF18/ERCC6L/EIF6/PLIN2/PPM1G/CDCA7/POLA2/TTK/BAK1/TBC1D22A/ARRDC1/CKAP5/BLVRA/TSPAN32/SSR2/ARHGAP19/HDAC1/KCNAB2/RAD51B/CDC25B/RPN2/IQGAP3/PPP5C
Fibroblasts (Test on Interaction Term “Dox * B/I/R/T)	GSE7764_IL15_TREATED_VS_CTRL_NK_CELL_24H_UP	GSE7764_IL15_TREATED_VS_CTRL_NK_CELL_24H_UP	177	0.571	2.041	0.004	0.054	0.042	1528	tags=37%, list=10%, signal=34%	SLC7A5/NQO1/BZW2/TOP2A/CLSPN/MCM3/CCNA2/EZH2/FAM111A/MYBL2/GEMIN4/PRKAR2A/MTHFD2/CKAP2L/E2F8/NUSAP1/CIT/HELLS/BRCA1/WDR43/ATAD5/STK39/HAUS5/HAUS6/BIRC5/RAD54L/NEK2/MASTL/ATIC/SPRED1/CDCA2/NCAPG/DKC1/CDC45/AURKA/NFX1/EIF1AD/UBE2C/ASF1B/KIFC1/DEPDC1B/KIF20B/ECE2/CENPF/CDC6/ARHGAP11A/ALG3/PPAT/CDC25A/IARS/THYN1/CDC25C/PARP2/COPS5/ANKLE1/GSTCD/LAP3/SAE1/SLC29A1/MAGOHB/HAUS1/MTBP/METAP2/POLE3/ZWILCH
Fibroblasts (Test on Interaction Term “Dox * B/I/R/T)	GSE21546_UNSTIM_VS_ANTI_CD3_STIM_DP_THYMOCYTES_DN	GSE21546_UNSTIM_VS_ANTI_CD3_STIM_DP_THYMOCYTES_DN	170	0.58	2.044	0.004	0.054	0.042	1723	tags=37%, list=11%, signal=33%	FAM43A/NRP1/MKI67/MCM5/CCNF/E2F1/TMEM109/SLC1A5/CDC20/EZH2/SPAG5/TCF19/PUS1/SLC25A39/CHAF1A/TPX2/MBNL1/DNMT1/CLN6/SPC24/CDCA5/UNG/H2AFX/BRCA1/SERTAD4/TIMELESS/TCF7L2/ANP32B/NRM/BLM/PRPF4/PFAS/DKC1/TUBG1/MYO19/KIF18B/SUV39H1/POLD2/TRIM59/PRR11/DSCC1/KIF4A/KIF20B/TXNRD3/CASP3/SRRM1/GSR/KNTC1/SULF2/DDX39A/ASPM/NUP85/FMNL3/SP1/NVL/CCNB2/SLC29A1/SNRNP25/PGP/ARPC5L/TIMM50/FUS/ARHGAP19
Fibroblasts (Test on Interaction Term “Dox * B/I/R/T)	GSE2405_S_AUREUS_VS_UNTREATED_NEUTROPHIL_DN	GSE2405_S_AUREUS_VS_UNTREATED_NEUTROPHIL_DN	178	0.573	2.052	0.004	0.054	0.042	1723	tags=42%, list=11%, signal=37%	CHCHD3/MKI67/TOP2A/ZEB1/STMN1/CCNF/FBXO5/RRM2/BUB1B/CCNA2/EZH2/KIF20A/ESPL1/FKBP5/RFC5/NUF2/LIPA/ZNF704/KIF2C/CENPE/BRDT/CDCA8/PRC1/DTL/TPX2/CKAP2L/NUSAP1/CDCA5/DUT/MCM6/CEP55/CDCA3/HMMR/ATAD5/PCNA/IFNGR1/LDLRAD3/BIRC5/CTH/FIGNL1/NCAPH/CDCA2/NCAPG/SKP2/EXO1/SPC25/CDC45/KIF18B/LIG1/AURKA/CENPA/SUV39H1/TK1/ASF1B/GMNN/ATL2/SHCBP1/NDC80/MDM1/CENPF/ERI1/PRIM2/MNS1/RMND5A/PBK/TIPIN/WDR12/SKA1/OIP5/CENPP/RFC3/CCNE1/PHF10/ARHGAP19
Fibroblasts (Test on Interaction Term “Dox * B/I/R/T)	GSE18893_TCONV_VS_TREG_24H_TNF_STIM_UP	GSE18893_TCONV_VS_TREG_24H_TNF_STIM_UP	173	0.577	2.058	0.004	0.054	0.042	1983	tags=45%, list=13%, signal=39%	MCM7/CCNF/FBXO5/E2F1/RRM1/TUBB/FAM111A/TCF19/MYBL2/POLA1/CCDC34/UHRF1/BTF3/KIF15/SPC24/CDCA5/CIT/DUT/HELLS/HMGB3/H2AFX/BRCA1/CDCA3/ACTL6A/IPO5/MCM4/E2F7/PCNA/VRK1/AK2/FIGNL1/NUP155/DBF4/TUBA1B/CKS2/SUV39H1/TRIM59/PTTG1/TROAP/GMNN/DEPDC1B/NMRAL1/POLD1/ERI1/CDC6/PRIM2/BRIP1/CENPN/CHTF18/CHAF1B/RFC4/TTLL12/BORA/CDC25A/ERCC6L/MSH6/KNTC1/CDCA7/POLA2/CCNE2/PKP4/RNASEH2A/RAD51AP1/SKA1/ESCO2/METAP2/ZWILCH/H2AFZ/CAD/ETFA/NDUFB9/GINS3/ERI2/DARS2/TRAP1/RFC2/RNF26
Fibroblasts (Test on Interaction Term “Dox * B/I/R/T)	GSE24634_TREG_VS_TCONV_POST_DAY5_IL4_CONVERSION_UP	GSE24634_TREG_VS_TCONV_POST_DAY5_IL4_CONVERSION_UP	178	0.577	2.067	0.004	0.054	0.042	2512	tags=47%, list=16%, signal=40%	MKI67/NCAPD2/HJURP/KIF3A/EZH2/MYBL2/EPRS/CCT6A/NAA10/PPP1CA/PRIM1/BRCA1/CDCA3/PLK1/SSRP1/AK2/ASNS/NEK2/RUVBL2/PFAS/DNAJC9/DKC1/EXO1/NCAPD3/SNRNP40/DBF4/DNAJC2/UBR7/PUS7/RAD50/DUS4L/PPAT/IDH3A/RFC4/HEATR1/SLC25A32/ERCC6L/PON2/ABTB2/KNTC1/EIF2B3/DDX39A/PSMB9/RAD51/TTK/PSME3/TIPIN/SLC39A14/RNASEH2A/GART/KDM1A/MAGOHB/TDP1/OIP5/UCHL3/POLE3/ARPC5L/CAD/MAK16/B3GNTL1/EBNA1BP2/TRIP13/BCAR3/GEMIN6/LANCL2/CENPQ/TRAIP/GMPS/NEIL3/RFC2/SUPT16H/CWF19L1/NOL7/ORC3/CCDC88C/TCERG1/PRPS1/NFATC2IP/SMS/SUV39H2/C1QBP/ORC2/TTF1/SEPHS1
Fibroblasts (Test on Interaction Term “Dox * B/I/R/T)	GSE39110_DAY3_VS_DAY6_POST_IMMUNIZATION_CD8_TCELL_DN	GSE39110_DAY3_VS_DAY6_POST_IMMUNIZATION_CD8_TCELL_DN	164	0.589	2.074	0.004	0.054	0.042	1832	tags=52%, list=12%, signal=47%	EGR2/FABP5/CDKN1A/CERCAM/TOP2A/STMN1/KIF11/CCNF/ZFPM1/CLSPN/CDC20/FOXM1/FEN1/CCNA2/KIF20A/KIF22/NUF2/KIF2C/MYBL2/CENPE/DTL/TPX2/UHRF1/E2F8/NUSAP1/SPC24/FANCD2/CDCA5/CIT/CEP55/ZEB2/NDRG1/MELK/PLK1/BUB1/E2F7/BIRC5/NEK2/FIGNL1/RECQL4/PQLC3/ANLN/STIL/PTGR1/TUBG1/EXO1/SPC25/CDK1/KIF18B/LIG1/AURKA/UBE2C/AHCY/PRR11/GMNN/AKAP6/SHCBP1/DEPDC1B/TARSL2/KIF4A/CENPF/CDC6/WARS/CDC25C/ASPM/PBK/BLMH/TTK/TNS1/NACC1/GEN1/PKN3/CCNB2/RAD51AP1/MCM10/SKA1/ALG6/ESCO2/CCDC18/LRR1/MMS22L/CCNE1/TRIP13/ARHGAP19/LSM6/SKA3
Fibroblasts (Test on Interaction Term “Dox * B/I/R/T)	GSE24634_TREG_VS_TCONV_POST_DAY3_IL4_CONVERSION_UP	GSE24634_TREG_VS_TCONV_POST_DAY3_IL4_CONVERSION_UP	176	0.579	2.078	0.004	0.054	0.042	2155	tags=41%, list=14%, signal=36%	SLC7A5/MKI67/BZW2/NOC4L/RRM1/NUDCD3/FUT8/MYBL2/CDCA8/DTL/ODC1/NAA10/TACC3/NOLC1/NCAPH2/NUP93/CCT2/PRPF8/PLK1/WDR43/IPO5/VRK1/NCAPG2/HAUS5/POLE/LONP1/BLM/ATIC/HNRNPAB/EXO1/NCAPD3/DBF4/CDC45/LIG1/CENPA/POLD2/MCPH1/TOE1/CENPF/VARS/RAD50/BORA/ERCC6L/HINT1/KNTC1/EIF2B3/DDX39A/BLMH/DTYMK/RNASEH2A/NOL9/NVL/ISG20L2/PRMT5/MCM10/IFRD2/MAGOHB/FAM136A/POLR1E/DUS1L/BARD1/NMT1/RBM10/NCL/GINS3/SLC43A3/TUBB4B/PMS1/HSPE1/RPS6KA5/SUPT16H/NOL7/EIF2S1
Fibroblasts (Test on Interaction Term “Dox * B/I/R/T)	GSE26156_DOUBLE_POSITIVE_VS_CD4_SINGLE_POSITIVE_THYMOCYTE_DN	GSE26156_DOUBLE_POSITIVE_VS_CD4_SINGLE_POSITIVE_THYMOCYTE_DN	188	0.58	2.088	0.004	0.054	0.042	1703	tags=43%, list=11%, signal=39%	PRDX1/ACTN4/FABP5/COL6A3/KIF11/RPA2/SLC1A5/MCM3/BUB1B/FEN1/EZH2/RAB27A/PARP1/WDHD1/SPAG5/TXN/MTHFD1/SHMT2/MYBL2/CENPE/MTHFD2/PCK2/EPRS/POLA1/CHAF1A/CCT6A/FSCN1/TPX2/CCNB1/CIT/SORD/PRIM1/UNG/H2AFX/DLGAP5/PLK1/HMMR/TNIP1/IPO5/PHGDH/PYCR1/ACOT7/SRD5A1/RUVBL2/HNRNPAB/UBE2S/TUBG1/TUBA1B/CKS2/AURKA/NHP2/NPM3/UBE2C/AHCY/KIFC1/CENPF/CDC6/NME1/TIAM1/WARS/RFC4/GHITM/TTF2/MAP4/CDC25C/CCT5/PSMB9/YWHAE/EIF4A1/CCNB2/MRPL40/SLC29A1/RRP7A/HDGF/CKAP5/HNRNPA0/RFC3/FH/CCNE1/EBNA1BP2/PRDX3
Fibroblasts (Test on Interaction Term “Dox * B/I/R/T)	GSE13547_2H_VS_12_H_ANTI_IGM_STIM_BCELL_UP	GSE13547_2H_VS_12_H_ANTI_IGM_STIM_BCELL_UP	146	0.597	2.091	0.004	0.054	0.042	1321	tags=42%, list=8%, signal=39%	MKI67/ALCAM/TOP2A/STMN1/KIF11/CCNF/CLSPN/CDC20/INCENP/RRM2/BUB1B/CCNA2/KIF22/KIF14/NUF2/TCF19/PLXNB2/EPHX1/PTPN13/CENPE/CDCA8/PRC1/TPX2/CKAP2L/TACC3/KIF15/ANK3/CEP55/GCNT1/HMGB2/CDCA3/HMMR/BUB1/NCAPG2/BIRC5/RAD54L/TJP2/NCAPH/AK3/NCAPG/ANLN/CDK1/TRIM59/PTTG1/PRR11/SHCBP1/NDC80/MIS18BP1/CENPF/ARHGAP11A/IKZF2/MYBL1/CDC25C/KNTC1/ASPM/RAD51/CCNYL1/TFDP2/PBK/TTK/CCNB2
Fibroblasts (Test on Interaction Term “Dox * B/I/R/T)	GSE37532_WT_VS_PPARG_KO_VISCERAL_ADIPOSE_TISSUE_TREG_UP	GSE37532_WT_VS_PPARG_KO_VISCERAL_ADIPOSE_TISSUE_TREG_UP	173	0.589	2.101	0.004	0.054	0.042	2783	tags=53%, list=18%, signal=44%	STMN1/CCNF/FBXO5/RRM1/ESPL1/SPAG5/KIF14/KIF2C/CDCA8/DEK/PRC1/CCDC34/TPX2/CKAP2L/TACC3/NUSAP1/CDCA5/DUT/HMGB3/RTTN/H2AFX/HMGB2/DLGAP5/MELK/NRM/BIRC5/GTSE1/PSIP1/RAD54L/FANCI/RANGAP1/STIL/CTCF/TRIM59/TROAP/CPPED1/CDK19/DEPDC1B/KIF4A/NDC80/ARHGAP11A/DGKZ/RFC4/LSM3/CBX5/CDC25C/CARHSP1/DCTN3/DTYMK/PHKB/SAE1/DEPDC1/TCF3/SKA1/OIP5/CDC27/HDGF/CEP76/CCNE1/PKMYT1/TRIP13/ARHGAP19/NT5C2/MXD3/CDC25B/IQGAP1/TUBB4B/EME1/RNF26/E2F2/CENPI/IQGAP3/PPP6C/GINS2/TYMS/DIAPH3/CYTH2/CDC7/C18orf54/POC1A/ARHGAP33/HAUS8/CDKN3/ECT2/SEPHS1/KPNA2/TCEA1/H2AFV/TRMT5/GPR137C/EZR
Fibroblasts (Test on Interaction Term “Dox * B/I/R/T)	GSE29614_CTRL_VS_DAY7_TIV_FLU_VACCINE_PBMC_DN	GSE29614_CTRL_VS_DAY7_TIV_FLU_VACCINE_PBMC_DN	158	0.599	2.115	0.004	0.054	0.042	2340	tags=41%, list=15%, signal=35%	CAV1/MKI67/KIF11/FBXO5/CDC20/FOXM1/RRM2/BUB1B/SPAG5/KIF14/MTHFD1/NUF2/DTL/TPX2/CCNB1/E2F8/NUSAP1/SMC2/SDC1/KIF15/CEP55/DLGAP5/MELK/HMMR/BUB1/SEC11C/NT5DC2/CEP128/NCAPG/TUBG1/CDK1/CREB3L2/AURKA/CSE1L/GARS/PTTG1/NUDT5/C11orf24/SHCBP1/KIF4A/CENPF/CDC6/ITM2C/PBK/TTK/SLC39A14/MAN1A1/GEN1/CCNB2/S100PBP/OIP5/SLC44A1/SLC30A5/MARS/TRIP13/GULP1/RASGRP3/RPN2/SRPRB/CENPI/TYMS/ATG4A/CCDC167/PRDX4/STT3A
