## Supplementary material for "Batf-mediated Epigenetic Control of Effector CD8+ T Cell Differentiation": Table 8 (part 2 of 3)

### Sheet: ClusterProfiler_C7 (continued)
Differential Exp Test	ID	Description	setSize	enrichmentScore	NES	pvalue	p.adjust	qvalues	rank	leading_edge	core_enrichment
Fibroblasts (Test on Interaction Term “Dox * B/I/R/T)	GSE24634_TEFF_VS_TCONV_DAY5_IN_CULTURE_UP	GSE24634_TEFF_VS_TCONV_DAY5_IN_CULTURE_UP	181	0.59	2.118	0.004	0.054	0.042	2581	tags=49%, list=17%, signal=42%	CHCHD3/FHL2/MCM7/STMN1/KIF3A/FOXM1/RRM2/FEN1/EZH2/LMNB1/KIF22/ESPL1/RFC5/SHMT2/KIF2C/MYBL2/SMC4/CENPM/ELAC2/SMC2/KIF15/NCAPH2/DUT/HMGB3/MELK/PLK1/IPO5/STK39/PAXIP1/PRMT3/NUP155/SKP2/EXO1/NCAPD3/SNRNP40/DBF4/RBBP8/CDK2AP1/GMNN/DSCC1/UBR7/CENPF/GLMN/CENPN/PUS7/RAD50/RFC4/BORA/TTK/PKP4/TIPIN/SLC39A14/DTYMK/MRPL40/KDM1A/WDR12/UGGT1/POLE3/HBS1L/CKAP5/TAF5/AGPS/RAP1GDS1/GEMIN6/GPR19/LRRC59/NMT1/GINS3/TRAP1/GMPS/HSPE1/DHFR/CORO1B/RCC1/OLA1/TYMS/EIF2S1/NUDC/SAC3D1/C18orf25/EIF3J/CDC7/CKAP2/SHMT1/CDKN3/ECT2/RANBP1/MCM2/MRPL16
Fibroblasts (Test on Interaction Term “Dox * B/I/R/T)	GSE5142_HTERT_TRANSDUCED_VS_CTRL_CD8_TCELL_LATE_PASSAGE_CLONE_UP	GSE5142_HTERT_TRANSDUCED_VS_CTRL_CD8_TCELL_LATE_PASSAGE_CLONE_UP	177	0.601	2.149	0.004	0.054	0.042	2117	tags=41%, list=14%, signal=36%	MKI67/FABP5/TOP2A/STMN1/RRM2/CCNA2/FKBP5/SHMT2/BHLHE40/POLA1/CCDC34/E2F8/NOP56/CDCA5/PRIM1/HTT/WDR43/FANCA/NUP107/LMNB2/GTSE1/NUP205/SEC11C/TJP2/MASTL/NCAPH/DKC1/MCM8/UBE2S/CKS2/KIF18B/CTC1/CDK6/NDUFB7/SMARCA4/AHCY/GMNN/DSCC1/DEPDC1B/CASP3/VARS/CENPN/LSM3/BORA/TTF2/HINT1/CBX5/SRL/MYBBP1A/DDX39A/PBK/LAP3/NUP85/DTYMK/HIRIP3/PSPH/PMF1/TCP1/METAP2/ABHD14A/BRCA2/FH/NUDCD2/PDSS1/GAR1/PRKCSH/LANCL2/E2F2/CENPL/CISD1/GINS2/TYMS
Fibroblasts (Test on Interaction Term “Dox * B/I/R/T)	GSE40274_CTRL_VS_EOS_TRANSDUCED_ACTIVATED_CD4_TCELL_UP	GSE40274_CTRL_VS_EOS_TRANSDUCED_ACTIVATED_CD4_TCELL_UP	151	0.611	2.151	0.004	0.054	0.042	2000	tags=50%, list=13%, signal=44%	MKI67/TOP2A/STMN1/KIF11/CLSPN/CCNA2/KIF22/SEPT11/SPAG5/KIF14/NUF2/TCF19/BHLHE40/CDCA8/PRC1/NASP/DTL/TPX2/CKAP2L/TACC3/ATP13A2/KIF15/CDCA5/CIT/ZEB2/DLGAP5/CDCA3/HMMR/BUB1/IFNGR1/SESN2/BIRC5/GTSE1/RAD54L/FIGNL1/MASTL/NCAPH/AK3/ITGA1/CDCA2/ANLN/STIL/ARSB/SPC25/CDK1/CREB3L2/KIF18B/PDE4A/PDE8A/ASF1B/CDK2AP1/LRRK1/SHCBP1/NDC80/AURKB/POLD1/SLC48A1/MYBL1/CDC25C/KNTC1/CHSY1/TTK/GEN1/RAP1GAP2/KLRG1/NAGA/ESCO2/STARD10/ADAMTS14/OXR1/SLC43A3/ERN1/NEIL3/E2F2/CENPI
Fibroblasts (Test on Interaction Term “Dox * B/I/R/T)	GSE22886_UNSTIM_VS_STIM_MEMORY_TCELL_DN	GSE22886_UNSTIM_VS_STIM_MEMORY_TCELL_DN	180	0.605	2.171	0.004	0.054	0.042	2851	tags=46%, list=18%, signal=38%	EGR2/CPOX/REEP5/AIMP2/KCNN4/SLC35B1/BZW2/NCAPD2/MCM3/SMC4/POLA1/CHAF1A/CCT6A/ODC1/ELAC2/NOLC1/CDK2AP2/PSAT1/PRIM1/HMGB2/ATAD5/SMC1A/NUP107/LMNB2/NUP205/PDHA1/PRPF4/ATIC/GPI/STIL/MYO1B/NCAPD3/DBF4/SNRPF/TOP1/EIF3B/KIFC1/SMARCA5/GLMN/LSM2/IDH3A/NCBP1/WARS/EIF6/ERLIN1/BCAP29/PRMT5/THNSL1/ALG8/ZWILCH/ARPC5L/TST/RABGGTB/CSNK2B/H2AFZ/RYBP/U2AF1/BARD1/TRIP13/LRRC59/CDC123/GLRX3/HNRNPR/GMPS/XPOT/HSPE1/DHFR/TCERG1/NUBP1/EIF2B1/POP4/SRM/C1QBP/HNRNPF/CYC1/FKBP4/TRMT5/MRPS16/SNRPD1/DCTN6/PAQR4/DHX15
Fibroblasts (Test on Interaction Term “Dox * B/I/R/T)	GSE36476_CTRL_VS_TSST_ACT_72H_MEMORY_CD4_TCELL_YOUNG_DN	GSE36476_CTRL_VS_TSST_ACT_72H_MEMORY_CD4_TCELL_YOUNG_DN	179	0.605	2.173	0.004	0.054	0.042	1623	tags=51%, list=10%, signal=47%	NQO1/IL1R1/MKI67/FABP5/AIMP2/MCM5/TOP2A/SLC25A5/MCM7/STMN1/KIF11/FBXO5/CDC20/FOXM1/RRM2/BUB1B/FEN1/KIF20A/ESPL1/SPAG5/TXN/KIF2C/CENPE/CDCA8/PCK2/POLA1/DTL/CENPM/CCNB1/DCTPP1/NUSAP1/KIF15/MED14/DUT/HMGB3/CEP55/GCNT1/DLGAP5/CDCA3/HMMR/BUB1/PCNA/SMC1A/LMNB2/BIRC5/RAD54L/FANCI/TJP2/ACOT7/ZNF706/PFAS/NCAPH/NCAPG/STIL/TUBG1/TUBA1B/CDC45/CKS2/AURKA/RBBP8/CENPA/MYCBP/UBE2C/TK1/PTTG1/CPPED1/GMNN/KIFC1/SHCBP1/CDC6/NME1/WARS/RFC4/CDC25A/ERCC6L/TTF2/ASPM/DHX32/RAD51/POLA2/PBK/TTK/DTYMK/CCNB2/RAD51AP1/MCM10/OIP5/CKAP5/TST/MLEC/EGR3/FH
Fibroblasts (Test on Interaction Term “Dox * B/I/R/T)	GSE13547_CTRL_VS_ANTI_IGM_STIM_ZFX_KO_BCELL_2H_UP	GSE13547_CTRL_VS_ANTI_IGM_STIM_ZFX_KO_BCELL_2H_UP	148	0.618	2.176	0.004	0.054	0.042	1974	tags=44%, list=13%, signal=39%	TACC1/CALM1/TOP2A/STMN1/KIF11/ACSL5/CLSPN/INCENP/CCNA2/RAB27A/KIF22/KIF14/NUF2/ANP32E/EPHX1/CDCA8/PRC1/POLA1/TPX2/TACC3/PPP1CA/CSK/SPC24/MCM6/BRCA1/DLGAP5/PLK1/AHSA1/AK2/NCAPG2/NRM/POLE/BIRC5/DNAJC9/NCAPG/UBE2S/SPC25/CDK1/CDC45/LIG1/CD81/CENPA/ARHGAP11A/CHAF1B/EDEM2/NECAP2/CENPH/CBX5/RAD51/TTK/RPA1/SSR1/EML3/SMAP2/LIMK2/H2AFZ/SAP30BP/PRDX3/TRIP13/API5/HDAC1/PPP1R8/HNRNPR/LMAN2L/NEIL3
Fibroblasts (Test on Interaction Term “Dox * B/I/R/T)	GSE22601_DOUBLE_POSITIVE_VS_CD4_SINGLE_POSITIVE_THYMOCYTE_DN	GSE22601_DOUBLE_POSITIVE_VS_CD4_SINGLE_POSITIVE_THYMOCYTE_DN	181	0.608	2.183	0.004	0.054	0.042	2562	tags=55%, list=16%, signal=47%	CSRP1/CLDND1/FABP5/CDKN1A/NCAPD2/HJURP/KIF11/RRM1/INCENP/RNASEH2C/CDCA7L/TXN/SHMT2/IDE/ANP32E/KIF2C/SMC4/TPX2/CKAP2L/TACC3/DCTPP1/E2F8/CLN6/CIT/H2AFX/BRCA1/ANXA4/SSRP1/PCNA/GTSE1/NUP205/PSIP1/PAXIP1/RAD54L/NDE1/PQLC3/NCAPH/NCAPG/RFWD3/RBL1/TUBG1/EXO1/TUBA1B/CD81/CENPA/TRIM59/NSL1/KIF4A/MDM1/ERI1/TCOF1/TIAM1/RAD50/RFC4/LSM3/MSH6/CBX5/SEPT10/CCNE2/PCBP2/HIRIP3/KDM2B/PGP/ESCO2/TDP1/UCHL3/HDGF/POLE3/ZWILCH/CCDC18/HAUS3/CCNE1/GEMIN6/CDC123/UCHL5/DARS2/SRBD1/DHX29/EME1/MALT1/CENPI/DHFR/RNF168/CENPL/GINS2/DECR1/MBD4/POP4/PRDX4/C18orf54/PDS5B/SMS/TUBE1/POC1A/MPHOSPH9/CHCHD5/SEPHS1/HAT1/TFB1M/MCM2
Fibroblasts (Test on Interaction Term “Dox * B/I/R/T)	GSE33292_WT_VS_TCF1_KO_DN3_THYMOCYTE_DN	GSE33292_WT_VS_TCF1_KO_DN3_THYMOCYTE_DN	189	0.605	2.194	0.004	0.054	0.042	1704	tags=47%, list=11%, signal=42%	FABP5/CYP1B1/GCLC/TOP2A/KIF11/FOXM1/BUB1B/ESPL1/SPAG5/RFC5/TXN/MTHFD1/IGFBP7/ANP32E/KIF2C/CENPE/MTHFD2/POLA1/CHAF1A/TPX2/CERS6/CCNB1/CIT/DUT/PRIM1/UNG/H2AFX/IMPDH2/AHNAK/DLGAP5/MELK/HMMR/SLC7A1/ANXA4/WDR43/BUB1/PHGDH/TIMELESS/POLE/BLM/GTSE1/ACOT7/ATIC/NCAPH/NUP155/STIL/SKP2/TUBG1/EXO1/DBF4/CDK1/CDC45/CKS2/LIG1/CENPA/NPM3/CSE1L/UBE2C/TK1/AHCY/NDC80/KIF20B/CENPF/CDC6/ARHGAP11A/PRIM2/NME1/LCP1/RFC4/SIGMAR1/TTF2/IARS/CDC25C/KNTC1/CCT5/CCNE2/TTK/SLC39A14/DTYMK/RNASEH2A/GART/SLC29A1/OIP5/COPS3/CCNE1/KAT2A/PKMYT1/TRIP13
Fibroblasts (Test on Interaction Term “Dox * B/I/R/T)	GSE21063_WT_VS_NFATC1_KO_8H_ANTI_IGM_STIM_BCELL_UP	GSE21063_WT_VS_NFATC1_KO_8H_ANTI_IGM_STIM_BCELL_UP	178	0.615	2.203	0.004	0.054	0.042	2164	tags=52%, list=14%, signal=46%	CCDC50/CPOX/MKI67/FABP5/MCM5/TOP2A/HJURP/KIF11/MTHFD1L/FBXO5/SEPT8/BUB1B/CCNA2/EZH2/TUBB/KIF22/SPAG5/MTHFD1/NUF2/KIF2C/PRC1/DTL/TPX2/CCNB1/TACC3/E2F8/ENO3/CLN6/KIF15/SPC24/PSAT1/MCM6/PRIM1/HMGB3/H2AFX/DLGAP5/MELK/BUB1/E2F7/VRK1/LMNB2/BIRC5/RAD54L/NCAPH/CDCA2/ANLN/EXO1/DBF4/CDK1/CKS2/KIF18B/AURKA/RBBP8/ASF1B/KIFC1/DEPDC1B/NDC80/AURKB/ERI1/CDC6/RFC4/CDC25A/IARS/CDCA7/ASPM/RAD51/POLA2/CCNE2/SFXN1/TTK/BLVRB/TIPIN/DTYMK/HIRIP3/SAE1/FAM83D/MCM10/WDR12/ALG8/SKA1/LRR1/RFC3/CCNE1/RAP1GDS1/VANGL1/UCHL5/SKA2/XPOT/DHFR/CENPL/GINS2/TYMS/DIAPH3
Fibroblasts (Test on Interaction Term “Dox * B/I/R/T)	GSE25088_WT_VS_STAT6_KO_MACROPHAGE_IL4_STIM_DN	GSE25088_WT_VS_STAT6_KO_MACROPHAGE_IL4_STIM_DN	167	0.624	2.204	0.004	0.054	0.042	1603	tags=45%, list=10%, signal=41%	MKI67/TOP2A/HJURP/KIF11/REPIN1/CDC20/RRM2/BUB1B/EZH2/KIF20A/ESPL1/SPAG5/KIF14/TXN/ELOVL5/PRC1/CHAF1A/NASP/DTL/ASAP2/CCNB1/E2F8/NUSAP1/NOP56/DNMT1/BAHCC1/SCD/HELLS/MCM6/CEP55/H2AFX/HMGB2/DLGAP5/MELK/HMMR/PHGDH/PCNA/NCAPG2/HAUS5/POLE/RAD54L/FANCI/NEK2/NCAPH/DNAJC9/NCAPG/TUBG1/EXO1/NCAPD3/CDK1/CDC45/AURKA/SMARCA4/TK1/PTTG1/TROAP/CDK2AP1/GMNN/KIF4A/CENPF/CENPN/FZD6/RFC4/GTF3A/SMARCD1/CNTLN/ASPM/RAD51/POLA2/CCNB2/RAD51AP1/OIP5/CKAP5/S100A13/RFC3
Fibroblasts (Test on Interaction Term “Dox * B/I/R/T)	GSE14415_INDUCED_VS_NATURAL_TREG_DN	GSE14415_INDUCED_VS_NATURAL_TREG_DN	163	0.627	2.212	0.004	0.054	0.042	1770	tags=54%, list=11%, signal=48%	CALM1/MKI67/MCM5/TOP2A/STMN1/KIF11/MPP6/RRM1/CLSPN/INCENP/MCM3/BUB1B/CCNA2/EZH2/LMNB1/KIF22/WDHD1/ITGB3/KIF14/NUF2/KIF2C/CDCA8/POLA1/TPX2/CKAP2L/TACC3/DCTPP1/E2F8/SMC2/KIF15/SPC24/CEP55/BRCA1/DLGAP5/CDCA3/MELK/PLK1/HMMR/BUB1/ATAD5/NCAPG2/NRM/BIRC5/RAD54L/ITGA1/NCAPG/PTGR1/EXO1/CDK1/CDC45/CENPA/ASF1B/UBR7/SMC3/SHCBP1/DEPDC1B/MIS18BP1/CENPF/ARHGAP11A/NME1/CENPN/WARS/RBM3/CENPH/CDC25C/CDCA7/ASPM/RAD51/PBK/TTK/TIPIN/GEN1/SAE1/CCNB2/SSR1/KLRG1/ALG8/PMF1/ISOC1/CKAP5/SAP30BP/TUBGCP2/PRDX3/TRIP13/API5/ARHGAP19/IL1RL2/PIGT
Fibroblasts (Test on Interaction Term “Dox * B/I/R/T)	GSE25085_FETAL_LIVER_VS_ADULT_BM_SP4_THYMIC_IMPLANT_DN	GSE25085_FETAL_LIVER_VS_ADULT_BM_SP4_THYMIC_IMPLANT_DN	179	0.617	2.215	0.004	0.054	0.042	2552	tags=50%, list=16%, signal=43%	PPP2R5D/NCAPD2/RPA2/FOXM1/EZH2/KIF20A/KIF22/WDHD1/NUCKS1/SPN/ANP32E/SMC4/CENPE/CDCA8/POLA1/SLC25A39/UHRF1/SPC24/FANCD2/SIAE/HMGB3/CEP55/H2AFX/MELK/MCM4/PCNT/ATAD5/VRK1/NUP107/LMNB2/NRM/POLE/GTSE1/CEP128/NCAPH/NUP155/RFWD3/STIL/UBE2S/CDC45/TEF/HMGN5/CDKN2D/SUV39H1/EIF3L/TRIM59/C1orf21/AHCY/GMNN/ATL2/CDK19/KIF20B/ARHGAP11A/PRIM2/BORA/ERCC6L/CBX5/CDC25C/NDRG3/CCNE2/TTK/G2E3/RAD51AP1/TBL1XR1/OIP5/CENPP/EIF2A/IDH3G/IMPA2/MLF1/FAM122B/LANCL2/TUBB4B/B9D2/RPN2/NEIL3/CENPL/PLP2/GINS2/PHF5A/CCT4/STK35/WARS2/TMEM107/SLC36A2/ECT2/MPHOSPH9/CENPO/LRRC40/ACADM
Fibroblasts (Test on Interaction Term “Dox * B/I/R/T)	GSE24634_TREG_VS_TCONV_POST_DAY7_IL4_CONVERSION_UP	GSE24634_TREG_VS_TCONV_POST_DAY7_IL4_CONVERSION_UP	165	0.64	2.245	0.004	0.054	0.042	1893	tags=47%, list=12%, signal=41%	HJURP/MCM7/KIF11/TUBB3/CDC20/RRM2/FEN1/CCNA2/EZH2/LMNB1/KIF22/WDHD1/SPAG5/FUT8/SHMT2/KIF2C/MYBL2/CENPE/CDCA8/PRC1/DTL/TPX2/CENPM/CCNB1/NUSAP1/KIF15/DUT/IL2RB/CEP55/EIF4EBP2/H2AFX/DLGAP5/MELK/BUB1/MCM4/NCAPG2/BLM/BIRC5/FANCI/HNRNPAB/KLHL25/UBE2S/EXO1/CDC45/CKS2/LIG1/AURKA/RBBP8/CENPA/UBE2C/TK1/PTTG1/GMNN/KIF4A/AURKB/CENPF/CENPN/RFC4/ABTB2/CBX5/KNTC1/SNF8/RAD51/PKP4/TOP3A/RNASEH2A/CCNB2/ZWILCH/ANXA6/TRIP13/DAZAP1/PTPRN2/GPR19/LANCL2/SEC61A2/CDC25B/TUBB4B
Fibroblasts (Test on Interaction Term “Dox * B/I/R/T)	GSE24634_TEFF_VS_TCONV_DAY7_IN_CULTURE_UP	GSE24634_TEFF_VS_TCONV_DAY7_IN_CULTURE_UP	174	0.634	2.263	0.004	0.054	0.042	1723	tags=49%, list=11%, signal=44%	CLDND1/HJURP/MCM7/STMN1/KIF11/CDC20/RRM2/FEN1/CCNA2/RAB27A/KIF20A/KIF22/ESPL1/FUT8/KIF2C/CENPE/CDCA8/PRC1/DTL/HNRNPUL1/TPX2/CENPM/CCNB1/TACC3/NUSAP1/KIF15/IL2RB/HELLS/MCM6/PRIM1/HMGB3/CEP55/HMGB2/DLGAP5/MELK/PLK1/HMMR/MCM4/PHGDH/SEPT6/TIMELESS/PCNA/STK39/LMNB2/BLM/RAD54L/FANCI/NCAPH/NCAPG/STIL/LRRN3/CDK1/CREB3L2/CDC45/CKS2/AURKA/RBBP8/CENPA/UBE2C/TK1/PTTG1/GMNN/KIF4A/NDC80/CENPF/RFC4/SLC9A3R1/ABTB2/PPM1G/CDC25C/KNTC1/ASPM/RAD51/POLA2/CBLB/DTYMK/CCNB2/RAD51AP1/TDP1/OIP5/CKAP5/RFC3/CCNE1/TRIP13/ARHGAP19
Fibroblasts (Test on Interaction Term “Dox * B/I/R/T)	GSE39556_CD8A_DC_VS_NK_CELL_MOUSE_3H_POST_POLYIC_INJ_UP	GSE39556_CD8A_DC_VS_NK_CELL_MOUSE_3H_POST_POLYIC_INJ_UP	184	0.631	2.275	0.004	0.054	0.042	1723	tags=55%, list=11%, signal=49%	TOP2A/KIF11/CCNF/RRM1/CDC20/FOXM1/RRM2/BUB1B/CCNA2/KIF22/NRGN/ESPL1/SPAG5/KIF14/RFC5/TXN/MTHFD1/IGFBP7/ANP32E/KIF2C/SMC4/CENPE/MTHFD2/POLA1/PIK3R3/CHAF1A/TPX2/CCNB1/CIT/PRIM1/HMGB3/H2AFX/BRCA1/DLGAP5/MELK/HMMR/SLC7A1/BUB1/PHGDH/FANCA/TIMELESS/VRK1/POLE/BLM/GTSE1/NUP205/FANCI/ATP1A3/NEK2/TJP2/ACOT7/NCAPH/NUP155/STIL/UBE2S/SKP2/TUBG1/EXO1/NCAPD3/DBF4/CDK1/CDC45/CKS2/LIG1/AURKA/RBBP8/CENPA/CSE1L/TK1/TROAP/SMC3/NDC80/KIF20B/CDC6/ARHGAP11A/PRIM2/LCP1/RFC4/CDC25C/KNTC1/PARP2/CCNE2/TTK/DPYSL2/DTYMK/RNASEH2A/CCNB2/SLC29A1/RAD51AP1/DLG3/OIP5/CTSW/CDC27/LAGE3/TAF5/RFC3/CCNE1/BARD1/PKMYT1/TRIP13/ARHGAP19
Fibroblasts (Test on Interaction Term “Dox * B/I/R/T)	GSE14415_INDUCED_TREG_VS_TCONV_UP	GSE14415_INDUCED_TREG_VS_TCONV_UP	160	0.646	2.279	0.004	0.054	0.042	1893	tags=50%, list=12%, signal=44%	CALM1/VIM/MKI67/MCM7/STMN1/TAGLN2/FBXO5/CDC20/RRM2/CCNA2/KIF22/SPAG5/RFC5/NUF2/SHMT2/PLXNB2/CDCA8/CKAP2L/GLTP/KIF15/SPC24/DCK/DUT/PSAT1/PRIM1/CDCA3/PLK1/HMMR/BUB1/PHGDH/E2F7/NRM/BIRC5/FIGNL1/ARSB/SPC25/CDK1/CDC45/KIF18B/AURKA/NHP2/TROAP/ASF1B/CDK2AP1/GMNN/DSCC1/AURKB/MIS18BP1/PRIM2/NME1/LSM2/CENPN/CHTF18/LSM3/CDC25C/DDX39A/COPS5/AP2A2/RAD51/PBK/GEN1/HIRIP3/CCNB2/RAD51AP1/MCM10/HAUS1/CENPP/LRR1/RFC3/TUBGCP2/BARD1/TRIP13/PIGT/MXD3/IMPA2/CDC123/WIZ/CDC25B/TRAIP/TUBB4B
Fibroblasts (Test on Interaction Term “Dox * B/I/R/T)	GSE45365_WT_VS_IFNAR_KO_BCELL_DN	GSE45365_WT_VS_IFNAR_KO_BCELL_DN	136	0.657	2.28	0.004	0.054	0.042	1602	tags=42%, list=10%, signal=38%	MKI67/TOP2A/STMN1/KIF11/RALA/C1QTNF6/FOXM1/FEN1/TMEM45A/KIF20A/WDHD1/ESPL1/SPAG5/KIF14/NUF2/CKAP2L/NUSAP1/SPC24/CDCA5/CIT/CEP55/DLGAP5/BUB1/AK5/VRK1/BIRC5/SEC11C/ENPP3/CDCA2/ANLN/SPC25/KIF18B/CENPA/PTTG1/TROAP/ASF1B/PDPR/ARHGAP42/DEPDC1B/KIF4A/NDC80/AURKB/MIS18BP1/CENPF/RAD51/RMI2/CCNE2/TTK/RASAL2/AHI1/CCNB2/RAD51AP1/FAM83D/DEPDC1/OIP5/TST/SLC30A1
Fibroblasts (Test on Interaction Term “Dox * B/I/R/T)	GSE27241_WT_VS_RORGT_KO_TH17_POLARIZED_CD4_TCELL_UP	GSE27241_WT_VS_RORGT_KO_TH17_POLARIZED_CD4_TCELL_UP	134	0.683	2.359	0.004	0.054	0.042	1531	tags=52%, list=10%, signal=48%	MKI67/ALCAM/NCAPD2/TOP2A/STMN1/KIF11/CCNF/INCENP/BUB1B/CCNA2/EZH2/FYN/RAB27A/KIF22/NUCKS1/SPAG5/KIF14/CENPE/CDCA8/PRC1/PIK3R3/TPX2/JUP/UHRF1/CKAP2L/TACC3/E2F8/SMC2/PPP1CA/KIF15/FANCD2/HMGB3/BRCA1/PLK1/NCAPG2/POLE/GTSE1/NUP205/NCAPH/CDCA2/RFWD3/ANLN/RBL1/UBE2S/INTS10/KIF18B/LIG1/ABI2/TROAP/ZRANB3/PRR11/GMNN/MIS18BP1/CENPF/CDC6/ARHGAP11A/BRIP1/MNS1/CHTF18/LIN54/TTF2/MYBL1/KNTC1/ASPM/TTK/FMNL3/MCM10/ESCO2/HDGF/CKAP5
Fibroblasts (Test on Interaction Term “Dox * B/I/R/T)	GSE35543_IN_VITRO_ITREG_VS_CONVERTED_EX_ITREG_UP	GSE35543_IN_VITRO_ITREG_VS_CONVERTED_EX_ITREG_UP	177	0.664	2.374	0.004	0.054	0.042	2092	tags=50%, list=13%, signal=44%	NRP1/MKI67/MCM5/NCAPD2/HJURP/MCM7/STMN1/FBXO5/E2F1/FOXM1/KIF22/ESPL1/SPAG5/RFC5/SMC4/PTPN13/GAS2L3/CDCA8/DEK/POLA1/CENPM/MAZ/CKAP2L/TACC3/E2F8/NUSAP1/CIT/NTAN1/BRCA1/IMPDH2/CDCA3/PCNT/VRK1/NCAPG2/NRM/POLE/HAUS6/BIRC5/LBR/NEK2/CEP128/MASTL/STIL/UBE2S/DBF4/CDK1/RBBP8/SUV39H1/UBE2C/PTTG1/PRR11/KIF4A/MIS18BP1/CYP20A1/CENPF/ARHGAP11A/PRIM2/CENPN/CHTF18/CHAF1B/RFC4/RBM3/HEATR1/CENPH/ASPM/HIRIP3/CCNB2/PMF1/HAUS4/SFPQ/SKA1/CENPP/UCHL3/BABAM1/PKMYT1/POLE4/GRK6/LSM6/SKA3/CENPQ/CDC25B/TRAIP/COX18/HHAT/RNF26/E2F2/IQGAP3/CENPL/GINS2
Fibroblasts (Test on Interaction Term “Dox * B/I/R/T)	GSE36476_CTRL_VS_TSST_ACT_40H_MEMORY_CD4_TCELL_YOUNG_DN	GSE36476_CTRL_VS_TSST_ACT_40H_MEMORY_CD4_TCELL_YOUNG_DN	178	0.666	2.384	0.004	0.054	0.042	2117	tags=56%, list=14%, signal=49%	NQO1/IL1R1/MKI67/FABP5/ALDH2/AIMP2/MCM5/TOP2A/SLC25A5/PXMP4/HJURP/MCM7/STMN1/KIF11/CDC20/RRM2/FEN1/TUBB/KIF20A/ESPL1/SPAG5/TXN/KIF2C/CENPE/CDCA8/PCK2/POLA1/CHAF1A/DTL/TPX2/CENPM/CCNB1/DCTPP1/NUSAP1/DUT/ACY1/SORD/CEP55/GCNT1/BRCA1/CDCA3/HMMR/IPO5/MCM4/FANCA/PCNA/SMC1A/NCAPG2/LMNB2/BLM/BIRC5/RAD54L/TJP2/ACOT7/PFAS/NCAPH/NCAPG/TUBG1/TUBA1B/CDC45/CKS2/KIF18B/LIG1/RBBP8/CENPA/UBE2C/TK1/CDK2AP1/KIF4A/AURKB/NME1/PUS7/WARS/RFC4/CDC25C/ASPM/RAD51/POLA2/CCNE2/SLC39A14/DTYMK/CCNB2/MCM10/SKA1/ZWILCH/CKAP5/CSNK2B/BRCA2/FH/CCNE1/TRIP13/VANGL1/GINS3/SLC43A3/DHFR/UBL4A/CISD1/GINS2/AIM2/TYMS
Fibroblasts (Test on Interaction Term “Dox * B/I/R/T)	GSE5679_CTRL_VS_RARA_AGONIST_AM580_TREATED_DC_UP	GSE5679_CTRL_VS_RARA_AGONIST_AM580_TREATED_DC_UP	184	0.668	2.406	0.004	0.054	0.042	2456	tags=54%, list=16%, signal=46%	AGPAT5/MKI67/MCM5/NCAPD2/NOC4L/FBXO5/CDC20/MCM3/CCNA2/TUBB/SEPT11/RFC5/SHMT2/ANP32E/KIF2C/GAS2L3/MTHFD2/NUSAP1/NOP56/RCL1/SCD/PRIM1/H2AFX/BRCA1/CDCA3/AHSA1/WDR43/FANCA/LMNB2/RECQL4/NCAPH/DKC1/STIL/TUBG1/PDK3/CDC45/KIF18B/RBBP8/NHP2/EIF3L/ASF1B/PRR11/PREP/NSL1/SHCBP1/DEPDC1B/ARHGAP11A/NME1/WARS/RFC4/LSM3/GTF3A/SRL/MYBBP1A/CCT5/DDX39A/ASPM/TBRG4/RAD51/SLC39A14/DTYMK/PASK/HIRIP3/CCNB2/ZMYND19/PMF1/SKA1/TCP1/CHD7/CENPW/CSNK2B/CAD/MARS/TRIP13/GAR1/ARHGAP19/LRRC59/PRKCSH/LANCL2/TTC7B/SLC43A3/SKA2/SRBD1/NEIL3/DHFR/IQGAP3/RRP12/CENPL/OLA1/GINS2/TYMS/GSTZ1/TSR1/C17orf53/EIF2B1/SLC39A11/TUBE1/SHMT1/C1QBP/ECT2
Fibroblasts (Test on Interaction Term “Dox * B/I/R/T)	GSE13547_2H_VS_12_H_ANTI_IGM_STIM_BCELL_DN	GSE13547_2H_VS_12_H_ANTI_IGM_STIM_BCELL_DN	164	0.686	2.414	0.004	0.054	0.042	1893	tags=49%, list=12%, signal=43%	PPA1/VIM/AGPAT5/MKI67/SLC25A5/MCM7/STMN1/FBXO5/RRM2/CCNA2/KIF22/SPAG5/NUF2/SHMT2/CDCA8/CCDC34/CKAP2L/KIF15/SPC24/DCK/DUT/PSAT1/PRIM1/H2AFX/CDCA3/PLK1/HMMR/BUB1/NRM/BIRC5/FIGNL1/UBE2S/ARSB/TUBG1/SPC25/CDK1/CDC45/CKS2/AURKA/NHP2/EIF1AD/TROAP/ASF1B/GMNN/DSCC1/AURKB/MIS18BP1/CYP20A1/PRIM2/NME1/LSM2/CENPN/LSM3/SNF8/DDX39A/COPS5/RAD51/SFXN1/PBK/LAP3/GEN1/HIRIP3/CCNB2/RAD51AP1/MCM10/PRMT7/HAUS1/FAM136A/CENPP/ISOC1/RFC3/COPS3/SSR2/TUBGCP2/MARS/TRIP13/PIGT/IMPA2/CDC123/TUBB4B
Fibroblasts (Test on Interaction Term “Dox * B/I/R/T)	GSE14415_TCONV_VS_FOXP3_KO_INDUCED_TREG_DN	GSE14415_TCONV_VS_FOXP3_KO_INDUCED_TREG_DN	165	0.694	2.435	0.004	0.054	0.042	1852	tags=53%, list=12%, signal=48%	PPA1/CALM1/NCAPD2/STMN1/KIF11/MPP6/RRM1/CLSPN/MCM3/RRM2/BUB1B/CCNA2/BZW1/RAB27A/WDHD1/NUCKS1/KIF14/NUF2/ANP32E/PA2G4/CDCA8/MTHFD2/PRC1/DTL/TPX2/UHRF1/TACC3/DCTPP1/E2F8/SMC2/KIF15/SPC24/MCM6/HMGB3/CEP55/BRCA1/DLGAP5/CDCA3/PLK1/BUB1/ATAD5/AK2/NCAPG2/NRM/BIRC5/FIGNL1/NCAPG/PDK3/CDK1/CDC45/CENPA/AHCY/PDHX/DSCC1/UBR7/SHCBP1/DDX21/ARHGAP11A/BRIP1/CAPZA2/CENPH/THYN1/CBX5/CDC25C/KNTC1/PBK/LAP3/TIPIN/GEN1/SAE1/CCNB2/PSPH/SSR1/PMF1/SKA1/SMAP2/CENPP/LIMK2/RFC3/SAP30BP/PRDX3/TRIP13/API5/PIGT/PPP1R8/LRRC59/LANCL2/AP1S1
Fibroblasts (Test on Interaction Term “Dox * B/I/R/T)	GSE5679_CTRL_VS_PPARG_LIGAND_ROSIGLITAZONE_TREATED_DC_UP	GSE5679_CTRL_VS_PPARG_LIGAND_ROSIGLITAZONE_TREATED_DC_UP	177	0.683	2.44	0.004	0.054	0.042	2637	tags=55%, list=17%, signal=47%	PPA1/MKI67/MCM5/NCAPD2/NOC4L/STMN1/FBXO5/CLSPN/CDC20/MCM3/CCNA2/TUBB/SEPT11/NUCKS1/RFC5/SHMT2/ANP32E/KIF2C/GAS2L3/MTHFD2/TACC3/NUSAP1/RCL1/PSAT1/PRIM1/H2AFX/BRCA1/DLGAP5/CDCA3/AHSA1/BUB1/IPO5/LMNB2/RECQL4/NCAPH/DKC1/STIL/PDK3/CDC45/KIF18B/LIG1/EIF3L/GARS/NUDT5/ASF1B/KARS/PREP/DSCC1/NSL1/SHCBP1/DEPDC1B/ARHGAP11A/NME1/MNS1/RFC4/LSM3/GTF3A/CENPH/CCT5/DDX39A/ASPM/TBRG4/RAD51/LAP3/PASK/HIRIP3/CCNB2/PMF1/SKA1/TCP1/UCHL3/CHD7/MARS/TRIP13/GAR1/LRRC59/UTP6/UCHL5/SLC43A3/IQGAP3/OLA1/TYMS/TSR1/C17orf53/NIF3L1/EIF2B1/CDC7/IPO13/TUBE1/FANCM/C1QBP/ECT2/LRRC40/SEPHS1/TMEM147/KPNA2/GMPPB/NDUFB8
Fibroblasts (Test on Interaction Term “Dox * B/I/R/T)	GSE14415_NATURAL_TREG_VS_TCONV_DN	GSE14415_NATURAL_TREG_VS_TCONV_DN	160	0.692	2.442	0.004	0.054	0.042	1496	tags=54%, list=10%, signal=50%	VIM/ABR/MCM5/NCAPD2/TOP2A/HIP1/MCM7/STMN1/KIF11/FBXO5/RRM1/CLSPN/MCM3/RRM2/BUB1B/CCNA2/LMNB1/WDHD1/SPAG5/FKBP5/KIF14/NUF2/SPN/CENPE/CDCA8/PRC1/HNRNPUL1/TPX2/FAM117A/CENPM/UHRF1/CKAP2L/TACC3/E2F8/SMC2/KIF15/SPC24/DUT/HELLS/CEP55/HMGB2/BRCA1/DLGAP5/CDCA3/PLK1/HMMR/ANXA4/BUB1/MCM4/ANP32B/BLM/BIRC5/RAD54L/NCAPH/NCAPG/PTGR1/CDK1/CDC45/LIG1/AURKA/TK1/PALM/ASF1B/PRR11/GNAI2/NDC80/MIS18BP1/CENPF/ARHGAP11A/BRIP1/CENPN/MTR/CHTF18/CHAF1B/GSR/CENPH/MYBL1/CBX5/CDC25C/ASPM/RAD51/PBK/TTK/CCNB2/PMF1/ESCO2/CENPP
Fibroblasts (Test on Interaction Term “Dox * B/I/R/T)	GSE13547_CTRL_VS_ANTI_IGM_STIM_BCELL_2H_UP	GSE13547_CTRL_VS_ANTI_IGM_STIM_BCELL_2H_UP	158	0.697	2.461	0.004	0.054	0.042	1680	tags=53%, list=11%, signal=47%	CSRP1/EGR2/MKI67/NCAPD2/TOP2A/MCM7/TGFB1/STMN1/KIF11/FBXO5/RRM1/ACSL5/CLSPN/INCENP/MCM3/RRM2/CCNA2/EZH2/KIF22/WDHD1/FKBP5/KIF14/SLC23A2/NUF2/KIF2C/EPHX1/PTPN13/CENPE/CDCA8/PRC1/HNRNPUL1/CCDC34/TPX2/KIF15/ANK3/HELLS/PSAT1/MCM6/PRIM1/H2AFX/BRCA1/CDCA3/PLK1/HMMR/BUB1/ATAD5/NCAPG2/POLE/TJP2/FIGNL1/NCAPG/ARSB/SPC25/CDK1/CDC45/LIG1/CDK6/RBBP8/CENPA/PRR11/AURKB/MIS18BP1/CENPF/BRIP1/IKZF2/MTA2/CENPH/CBX5/CDC25C/ASPM/RAD51/TTK/TIPIN/RPA1/GEN1/CCNB2/RAD51AP1/EIF3C/ESCO2/H2AFZ/BRCA2/CCNE1/BARD1
Fibroblasts (Test on Interaction Term “Dox * B/I/R/T)	GSE15750_DAY6_VS_DAY10_EFF_CD8_TCELL_UP	GSE15750_DAY6_VS_DAY10_EFF_CD8_TCELL_UP	179	0.701	2.516	0.004	0.054	0.042	2430	tags=69%, list=16%, signal=59%	VIM/FHL2/MCM5/TOP2A/MCM7/STMN1/KIF11/FBXO5/RRM1/CDC20/RRM2/BUB1B/FEN1/KIF20A/KIF22/ESPL1/SPAG5/TXN/NUF2/TCF19/KIF2C/MYBL2/CENPE/CDCA8/PRC1/POLA1/TPX2/CENPM/UHRF1/CKAP2L/NUSAP1/SMC2/CREB3L1/SPC24/HELLS/CEP55/BRCA1/MELK/PLK1/HMMR/BUB1/ATAD5/E2F7/ANP32B/BIRC5/GTSE1/RAD54L/NEK2/FIGNL1/NCAPH/HNRNPAB/NCAPG/STIL/SPC25/DBF4/TUBA1B/CDK1/CDC45/CKS2/KIF18B/LIG1/AURKA/RBBP8/CENPA/UBE2C/TK1/CPPED1/ASF1B/PRR11/GMNN/DSCC1/NSL1/SHCBP1/NDC80/AURKB/CDC6/ARHGAP11A/CASP3/CENPN/IDH3A/CENPH/MYBL1/SRL/CDC25C/KNTC1/IMPAD1/ASPM/RAD51/PBK/TTK/TIPIN/PASK/CCNB2/RAD51AP1/FAM83D/MCM10/DEPDC1/SKA1/ESCO2/OIP5/CENPP/CENPW/TSPAN32/LRR1/MXD3/RAD51B/SKA3/SKA2/NEIL3/CENPI/DHFR/IQGAP3/GINS2/PPIL1/DIAPH3/C17orf53/SENP1/CKAP2/PRDX4/PTPRK/HYLS1/LSM12/CDKN3
Fibroblasts (Test on Interaction Term “Dox * B/I/R/T)	GSE30962_PRIMARY_VS_SECONDARY_ACUTE_LCMV_INF_CD8_TCELL_UP	GSE30962_PRIMARY_VS_SECONDARY_ACUTE_LCMV_INF_CD8_TCELL_UP	183	0.711	2.557	0.004	0.054	0.042	1772	tags=55%, list=11%, signal=49%	KALRN/MCM5/NCAPD2/TOP2A/HJURP/STMN1/CCNF/FBXO5/MPP6/RRM1/CLSPN/MCM3/RRM2/BUB1B/CCNA2/EZH2/KIF20A/KIF22/ESPL1/SPAG5/FKBP5/NUF2/CENPE/MTHFD2/UHRF1/CKAP2L/E2F8/PSPC1/NUSAP1/SMC2/SPC24/CDCA5/CIT/PSAT1/CEP55/H2AFX/HMGB2/BRCA1/DLGAP5/CDCA3/MELK/SLC7A1/BUB1/NCAPG2/POLE/BIRC5/RAD54L/NEK2/HEG1/FIGNL1/NCAPH/STIL/GNAI3/EXO1/SPC25/DBF4/CDC45/CKS2/KIF18B/LIG1/CENPA/TK1/ASF1B/GMNN/DSCC1/SHCBP1/KIF4A/NDC80/KIF20B/AURKB/MIS18BP1/CENPF/CDC6/ARHGAP11A/BRIP1/MNS1/CENPN/IKZF2/TTLL12/SH3RF1/ERCC6L/CASS4/HYOU1/ASPM/RAD51/STT3B/TTK/PKP4/EIF4A1/CCNB2/MCM10/EIF3C/SKA1/ESCO2/CENPP/PKMYT1/TRIP13/ARHGAP19/GEMIN6/MXD3
Fibroblasts (Test on Interaction Term “Dox * B/I/R/T)	GSE13547_CTRL_VS_ANTI_IGM_STIM_BCELL_12H_UP	GSE13547_CTRL_VS_ANTI_IGM_STIM_BCELL_12H_UP	173	0.746	2.661	0.004	0.054	0.042	1607	tags=59%, list=10%, signal=53%	VIM/CPOX/MKI67/REEP5/FHL2/MCM5/NCAPD2/TOP2A/HIP1/MCM7/STMN1/KIF11/FBXO5/RRM1/CLSPN/INCENP/MCM3/RRM2/BUB1B/CCNA2/LMNB1/WDHD1/SPAG5/FKBP5/KIF14/NUF2/TCF19/ANP32E/CENPE/CDCA8/PRC1/HNRNPUL1/TPX2/UHRF1/TACC3/E2F8/SMC2/KIF15/SPC24/DUT/HELLS/PRIM1/HMGB3/CEP55/HMGB2/BRCA1/DLGAP5/CDCA3/PLK1/HMMR/ANXA4/BUB1/MCM4/ATAD5/POLE/BIRC5/RAD54L/NDE1/FIGNL1/NCAPH/NCAPG/PTGR1/SPC25/CDK1/CDC45/LIG1/AURKA/TK1/PALM/ASF1B/PRR11/GNAI2/SHCBP1/NDC80/AURKB/MIS18BP1/CENPF/CDC6/ARHGAP11A/BRIP1/CENPN/CHAF1B/CENPH/MYBL1/CBX5/CDC25C/ASPM/RAD51/PBK/TTK/TIPIN/CCNB2/RAD51AP1/EIF3C/PMF1/SKA1/ESCO2/CENPP/TSPAN32/LRR1/RFC3/BRCA2
Fibroblasts (Test on Interaction Term “Dox * B/I/R/T)	GSE15750_DAY6_VS_DAY10_TRAF6KO_EFF_CD8_TCELL_UP	GSE15750_DAY6_VS_DAY10_TRAF6KO_EFF_CD8_TCELL_UP	183	0.769	2.765	0.004	0.054	0.042	2001	tags=67%, list=13%, signal=59%	CSRP1/CLDND1/CPOX/MKI67/CDKN1A/TOP2A/STMN1/CCNF/RRM1/CLSPN/INCENP/FOXM1/MCM3/RRM2/BUB1B/FEN1/CCNA2/KIF20A/KIF22/SEPT11/CDCA7L/SPAG5/FKBP5/RFC5/NUF2/TCF19/MYBL2/CENPE/POLA1/DTL/TPX2/CENPM/UHRF1/CKAP2L/TACC3/E2F8/SMC2/SPC24/FANCD2/CDCA5/DUT/PSAT1/MCM6/PRIM1/HMGB3/CEP55/NUP93/HMGB2/CCT2/CDCA3/MELK/PLK1/HMMR/BUB1/E2F7/PCNA/NCAPG2/POLE/BIRC5/GTSE1/NUP205/NEK2/NCAPH/CDCA2/NCAPG/ANLN/STIL/PTGR1/EXO1/SPC25/TUBA1B/CDK1/CDC45/KIF18B/LIG1/AURKA/CENPA/UBE2C/TK1/PRR11/NSL1/SHCBP1/KIF4A/KIF20B/AURKB/MIS18BP1/NMRAL1/CENPF/CDC6/ARHGAP11A/BRIP1/CENPN/CENPH/CBX5/SRL/CDC25C/ASPM/RAD51/PBK/TTK/GEN1/PASK/CCNB2/RAD51AP1/MCM10/DEPDC1/SKA1/ESCO2/CENPP/ZWILCH/CKAP5/TSPAN32/CA5B/LRR1/RBMX/ARHGAP19/MXD3/MLF1/SKA3/TUBB4B/EME1/CENPI/DHFR
B/I/T/R Transduced Fibroblasts (Dox vs No Dox)	GSE29618_MONOCYTE_VS_MDC_UP	GSE29618_MONOCYTE_VS_MDC_UP	167	-0.71	-1.975	0.001	0.055	0.041	1479	tags=29%, list=9%, signal=27%	CD14/ABCA1/NFKBIA/IL15/CALML4/IRS2/NACC2/SCPEP1/EGR1/KIAA0513/RBMS1/ABHD5/SDCBP/CD93/PDXK/DRAM1/CDA/RXRA/IFNGR2/EXT1/HMOX1/SPRY4/GNS/ADM/ASAH1/SLCO3A1/RIN2/TNFRSF1B/S100A4/LAMP1/MARCKS/NOTCH2/IER3/HIF1A/DUSP6/WLS/CDC42EP3/LDLR/CD63/APLP2/CEBPB/IGF2R/NPC2/CTSD/LRP1/PSAP/ITM2B/CTSB
B/I/T/R Transduced Fibroblasts (Dox vs No Dox)	GSE28737_BCL6_HET_VS_BCL6_KO_FOLLICULAR_BCELL_DN	GSE28737_BCL6_HET_VS_BCL6_KO_FOLLICULAR_BCELL_DN	181	-0.705	-1.974	0.001	0.055	0.041	990	tags=21%, list=6%, signal=20%	CACNB3/HM13/TULP4/ANKH/MYH10/MR1/SERPINH1/TGFBI/FKBP9/MAT2A/MGST2/RIN2/RBP1/RBMS2/CD276/ENPP1/ITGB5/RNASE4/SAT1/FZD2/SPHK1/FAM3C/S1PR1/CDO1/TIMP3/SPARC/FSTL1/PTGS1/FBLN2/PLAU/COL1A1/COL1A2/SPP1/BGN/GSTO1/TNC/LOX
B/I/T/R Transduced Fibroblasts (Dox vs No Dox)	GSE37605_FOXP3_FUSION_GFP_VS_IRES_GFP_TREG_C57BL6_DN	GSE37605_FOXP3_FUSION_GFP_VS_IRES_GFP_TREG_C57BL6_DN	159	-0.708	-1.96	0.001	0.055	0.041	2268	tags=40%, list=13%, signal=35%	CLPX/MAPK14/GBP3/IFIT3/USP21/RAC1/SNTB2/SLC25A25/ANXA1/SLC39A10/LRRC32/CASK/PDK4/AKAP2/WWC2/LATS2/ARHGAP35/TOPORS/ANGPTL7/KLHL24/FEZ2/TMEM119/UBTD1/ABCA1/CACNA2D1/DUSP5/AGL/TEAD1/ADAMTS9/PCDHB14/DYNC1LI2/SGK1/RB1CC1/GAS6/DPEP1/FHL1/SNX7/CD93/CNKSR3/MAN2B1/FKBP9/PAM/RASL11B/ADAMTS1/ECM1/OGN/MYLIP/RND3/DUSP6/VASN/DSE/PRKD1/SPARC/MGP/F2R/TM4SF1/TAGLN/ADAMTS5/IGFBP6/GAS1/FBLN5/LOX
B/I/T/R Transduced Fibroblasts (Dox vs No Dox)	GSE37605_TREG_VS_TCONV_NOD_FOXP3_FUSION_GFP_UP	GSE37605_TREG_VS_TCONV_NOD_FOXP3_FUSION_GFP_UP	130	-0.714	-1.926	0.001	0.055	0.041	2047	tags=42%, list=12%, signal=37%	TRIB1/PPM1E/SLC25A25/FERMT2/PPP1R15A/UBE2R2/SMAD7/TBX3/DUSP8/AKAP2/ZFP36/FOS/JUNB/UST/OPTC/DUSP5/ADAMTS9/MACF1/SGK1/HSPA1A/EGR1/NR4A3/MFHAS1/ITGA5/SPRY2/PHLDA1/TGFB1I1/HBEGF/CD93/CCL7/ADM/GSTO2/TNFAIP6/PI15/ADORA2B/MAFF/ADAMTS1/COL6A2/IER3/RND3/DUSP6/HMGA1/DUSP1/CCL2/PLK2/SERPINE1/CEBPB/COL4A2/FOSL2/JUN/CEBPD/NR4A1/PTGS2
B/I/T/R Transduced Fibroblasts (Dox vs No Dox)	GSE36891_POLYIC_TLR3_VS_PAM_TLR2_STIM_PERITONEAL_MACROPHAGE_UP	GSE36891_POLYIC_TLR3_VS_PAM_TLR2_STIM_PERITONEAL_MACROPHAGE_UP	136	-0.703	-1.901	0.001	0.055	0.041	1852	tags=35%, list=11%, signal=32%	LRRC32/TBX3/SMARCA1/ZFP36/FOS/JUNB/IL6/DUSP5/NRG1/H3F3B/SGK1/HSPA1A/EGR1/NR4A3/PLK3/SPRY2/PHLDA1/NFKBIZ/P2RY14/HBEGF/CD93/CCL7/SPRY4/RGS2/PI15/RHOB/NFIL3/MAFF/ADAMTS1/PTGER4/LITAF/IER3/DUSP6/DUSP1/PIK3C2A/CCL2/SDC4/IMPACT/PLK2/HSPH1/SERPINE1/CEBPB/FOSL2/JUN/CEBPD/NR4A1/PTGS2
B/I/T/R Transduced Fibroblasts (Dox vs No Dox)	GSE3039_CD4_TCELL_VS_B1_BCELL_DN	GSE3039_CD4_TCELL_VS_B1_BCELL_DN	168	-0.68	-1.89	0.001	0.055	0.041	1018	tags=24%, list=6%, signal=23%	CTSK/GABARAP/USP2/GPRC5B/ATP6V0C/VMP1/TXNIP/SDCBP/MR1/FNIP2/IL4R/TLR2/B2M/CD93/TMEM106B/GSTO2/TMEM86A/SLC6A8/LAMP1/ANXA5/IER3/CLIP2/CAP1/BTG1/LY6E/SPHK1/GLRX/ANGPTL2/CEBPB/CSF1/FER/CTSD/SLPI/TIMP2/AP3S1/ITM2B/SPP1/EMB/CTSB
B/I/T/R Transduced Fibroblasts (Dox vs No Dox)	GSE43863_TH1_VS_LY6C_INT_CXCR5POS_MEMORY_CD4_TCELL_DN	GSE43863_TH1_VS_LY6C_INT_CXCR5POS_MEMORY_CD4_TCELL_DN	162	-0.679	-1.882	0.001	0.055	0.041	1723	tags=20%, list=10%, signal=18%	TMEM98/STK10/CD300LB/SNAP25/SAA2/ABCA1/TBC1D2B/TNKS1BP1/CSF1R/SMO/NDN/FNIP2/IRF2BP2/KLF2/CAMK2G/NMNAT2/RGS2/PLA2G15/MBNL2/VCAM1/ZFP36L1/LTBP3/EPB41L3/FCGRT/MMP19/LRP1/BNC1/RNF144A/LIMA1/SPP1/EFEMP1/CTSB
B/I/T/R Transduced Fibroblasts (Dox vs No Dox)	GSE21546_UNSTIM_VS_ANTI_CD3_STIM_SAP1A_KO_DP_THYMOCYTES_UP	GSE21546_UNSTIM_VS_ANTI_CD3_STIM_SAP1A_KO_DP_THYMOCYTES_UP	159	-0.676	-1.872	0.001	0.055	0.041	1579	tags=28%, list=9%, signal=25%	HIPK2/SYNJ2BP/SKP1/SCG5/GPRC5A/SAMD9L/PHLDB2/CLIP4/RAI14/IFITM1/IFITM3/PJA1/PLSCR3/CREM/CPNE3/FAM13B/C5orf15/ATP6V1G1/FOXC1/ANO6/FILIP1L/MAP1LC3B/FN1/ADM/SNN/TP53INP2/ITGB1/TUBB2A/ANXA3/DTX4/RND3/KLHDC8A/AMOTL2/GAS2/SERPINE1/PAPSS1/MMD/ACTA2/FSTL1/DKK2/TAGLN/ARHGDIB/THBS2
B/I/T/R Transduced Fibroblasts (Dox vs No Dox)	GSE3039_NKT_CELL_VS_ALPHAALPHA_CD8_TCELL_UP	GSE3039_NKT_CELL_VS_ALPHAALPHA_CD8_TCELL_UP	181	-0.667	-1.87	0.001	0.055	0.041	1805	tags=29%, list=11%, signal=26%	SCAMP1/TBC1D23/NDEL1/ZNF608/DIP2A/CD14/EIF4G3/JMJD1C/PDLIM7/PDXDC1/DIP2C/CSRNP1/CTNNB1/ETS2/MPP5/UHRF1BP1L/PGF/USP2/CHI3L1/PLK3/NUDT4/MTUS1/MICALL1/PELI2/PBX1/MICALL2/HBEGF/ARRDC4/ABCA3/RNF24/TNFAIP6/IGF1R/ATRNL1/IL13RA1/QSOX1/SMOX/IER3/RAP2A/MAP1LC3A/DUSP6/CAP1/EPHA2/CXCL6/SPHK1/SLC2A1/EMILIN2/CSF1/FOSL2/SLPI/PLAU/EMB/IGFBP6
B/I/T/R Transduced Fibroblasts (Dox vs No Dox)	GSE29618_MONOCYTE_VS_MDC_DAY7_FLU_VACCINE_UP	GSE29618_MONOCYTE_VS_MDC_DAY7_FLU_VACCINE_UP	172	-0.662	-1.846	0.001	0.055	0.041	1276	tags=24%, list=8%, signal=22%	CLIP4/SYPL1/SCPEP1/EGR1/ATP6V1B2/KIAA0513/RBMS1/SDCBP/CAST/SIPA1L1/PDXK/DRAM1/KLF2/CDA/EXT1/HMOX1/GNS/ASAH1/SLCO3A1/RIN2/TNFRSF1B/LAMP1/IER3/DUSP6/PTX3/DUSP1/SAT1/ZFP36L1/CDC42EP3/DYSF/CD63/APLP2/GLRX/CEBPB/IGF2R/NPC2/CTSD/PSAP/ITM2B/CTSB
B/I/T/R Transduced Fibroblasts (Dox vs No Dox)	GSE4748_CTRL_VS_LPS_AND_CYANOBACTERIUM_LPSLIKE_STIM_DC_3H_UP	GSE4748_CTRL_VS_LPS_AND_CYANOBACTERIUM_LPSLIKE_STIM_DC_3H_UP	179	-0.655	-1.83	0.001	0.055	0.041	1181	tags=39%, list=7%, signal=36%	ECHDC3/GOSR2/IFNAR2/ANXA1/TXNDC12/LMAN1/CCK/FEM1B/PHYHD1/ATF1/TSPAN5/SAA1/ETV1/TBL1X/RRP1/SGK1/ACTG2/RAI14/AMPD3/EREG/GABARAP/GPR153/ISLR/ATXN7L3B/DAB2/SH3D19/TGFB1I1/TGIF1/LAMA4/PBX1/CTNNA1/PLEC/NUDT9/TGFBI/DPYSL3/KLF2/SLC44A2/PEAK1/LAMP2/SLIT2/RIN2/GNG12/FNDC3A/ANXA3/SOX9/CTDSP2/RAP2A/TRIB2/ANKRD1/SAT1/BDNF/IMPACT/FARP1/CXCL6/CDKN2C/RASSF8/GHR/IL1RAP/ERRFI1/NPC2/CXCL12/MAN2A1/PDE4B/TM4SF1/MATN2/TAGLN/GSTO1/IL1RL1
B/I/T/R Transduced Fibroblasts (Dox vs No Dox)	GSE19825_NAIVE_VS_DAY3_EFF_CD8_TCELL_UP	GSE19825_NAIVE_VS_DAY3_EFF_CD8_TCELL_UP	163	-0.656	-1.818	0.001	0.055	0.041	1657	tags=17%, list=10%, signal=16%	ANGPT4/EPN2/ATP1B1/ARHGEF40/FAM171A2/ADAMTS9/PCDHB12/CTSK/CSF1R/SPARCL1/SNED1/H2AFY2/BDKRB1/DACT3/NBL1/PDE10A/SEMA3F/IGF1R/VGLL3/APLP2/IGFBP4/COL8A1/PTPRN/COL1A2/PTGS2/DLK1/GAS1
B/I/T/R Transduced Fibroblasts (Dox vs No Dox)	GSE3039_CD4_TCELL_VS_ALPHABETA_CD8_TCELL_UP	GSE3039_CD4_TCELL_VS_ALPHABETA_CD8_TCELL_UP	167	-0.648	-1.803	0.001	0.055	0.041	1897	tags=26%, list=11%, signal=24%	FABP4/HIST1H1C/MYL12B/IRF1/MMP9/CASC4/PRKCI/LATS2/PRDX5/GRINA/SMAD3/CNN3/LPCAT1/PHLDB2/KHK/UBE2L6/TNKS1BP1/HSPA1A/DGKH/EPM2AIP1/SYNE1/GAS6/PLAGL1/TINAGL1/B2M/USP53/SIGLEC10/DSTN/PDGFC/VCL/TRIB2/PDE4D/DUSP1/HAS2/OLFML3/FER/SLPI/FSTL1/THBD/NR4A1/BGN/PTGS2/TNC
B/I/T/R Transduced Fibroblasts (Dox vs No Dox)	GSE40274_CTRL_VS_FOXP3_AND_LEF1_TRANSDUCED_ACTIVATED_CD4_TCELL_UP	GSE40274_CTRL_VS_FOXP3_AND_LEF1_TRANSDUCED_ACTIVATED_CD4_TCELL_UP	150	-0.653	-1.802	0.001	0.055	0.041	1662	tags=23%, list=10%, signal=21%	MAP3K8/FEM1B/CD300LB/F3/UBE2B/EFNB2/SLC12A7/GNB5/CCL5/SERTAD2/B4GALNT1/SYNE1/LPAR2/MVK/MFHAS1/HK2/TGFB1I1/NFKBIZ/GLA/VEGFA/MAFF/APRT/LIPG/RASL11A/NAB2/TTYH2/CRIM1/DHRS9/GPR176/CEBPD/CITED2/HGF/THY1
B/I/T/R Transduced Fibroblasts (Dox vs No Dox)	GSE32986_CURDLAN_HIGHDOSE_VS_GMCSF_AND_CURDLAN_HIGHDOSE_STIM_DC_DN	GSE32986_CURDLAN_HIGHDOSE_VS_GMCSF_AND_CURDLAN_HIGHDOSE_STIM_DC_DN	181	-0.642	-1.799	0.001	0.055	0.041	2161	tags=33%, list=13%, signal=29%	NFKBIE/B3GALNT2/DENND4A/RARRES2/FBRS/RRAD/PPP1R15A/BCL3/DLGAP2/SOD2/IRF1/MOB3A/ZFP36/CFLAR/JUNB/MED13L/CNN3/RAB20/NFKBIA/DUSP5/CSRNP1/ETS2/PPP1R11/EGR1/RELB/NR4A3/DDR1/NFKB1/ITGA5/NFKBIZ/ZC3H12C/NFKB2/GADD45B/ZNF516/ISG15/MARCKSL1/TLR2/RALGDS/FNBP1/FILIP1L/SLC44A2/SLC30A4/FCHSD2/SNN/TNFRSF1B/MAFF/MAPKAPK2/PTGER4/LIMD2/DUSP1/ZBED3/SDC4/PLEKHO2/SWAP70/CDC42EP2/PDE4B/MMP14/NR4A1/PTGS2
B/I/T/R Transduced Fibroblasts (Dox vs No Dox)	GSE7852_THYMUS_VS_FAT_TCONV_DN	GSE7852_THYMUS_VS_FAT_TCONV_DN	180	-0.643	-1.797	0.001	0.055	0.041	1406	tags=31%, list=8%, signal=29%	DYRK3/KLF12/PNP/SEC24D/DNAJB9/DAPK1/CLTC/HIVEP2/EFNB2/APP/FANCF/TSC22D1/IFITM2/PTPN9/RAB11FIP5/RCN1/NR4A3/INPPL1/MAF/PHLDA1/NFKBIZ/LGALSL/GADD45B/CTNNA1/CD93/STX3/TRPS1/RGS2/SLC4A7/NFIL3/LGALS1/MAFF/ENPP1/TSC22D2/NOTCH2/PTGER4/PLS3/LITAF/IER3/COL3A1/LUM/IMPACT/FARP1/CPT1A/CDC42EP3/LDLR/HSPA5/CRIM1/SQLE/F2R/SLC38A2/RNF144A/PRNP/XDH/COL4A1
B/I/T/R Transduced Fibroblasts (Dox vs No Dox)	GSE22886_NAIVE_CD8_TCELL_VS_NEUTROPHIL_DN	GSE22886_NAIVE_CD8_TCELL_VS_NEUTROPHIL_DN	152	-0.648	-1.792	0.001	0.055	0.041	2367	tags=27%, list=14%, signal=23%	FGL2/MNDA/MPPE1/LY96/TNFRSF10C/NCOA4/ECHDC3/SCG2/VDR/TALDO1/LIF/CSF2RB/PDK4/SOD2/BASP1/RNF130/DYRK3/RAB20/HTRA1/LHX6/INSR/CDC42EP4/ZCCHC24/SDCBP/DRAM1/STX3/RGS2/PI15/TGFB3/SDC2/LITAF/SAT1/ANGPTL2/CEBPB/DHRS9/MMP19/PTGS1/CEBPD/PTGS2/IL1RL1
B/I/T/R Transduced Fibroblasts (Dox vs No Dox)	GSE36392_EOSINOPHIL_VS_MAC_IL25_TREATED_LUNG_UP	GSE36392_EOSINOPHIL_VS_MAC_IL25_TREATED_LUNG_UP	161	-0.646	-1.791	0.001	0.055	0.041	1972	tags=18%, list=12%, signal=16%	TBX15/WASF3/FERMT2/TMEM88/PDE3A/ADIPOR1/YPEL5/CD14/HTRA1/RAB1A/ASB6/IL15/FOXF1/PELI2/PBX1/IRF2BP2/PLEKHH2/SOD3/ARRDC4/MAGED2/NPNT/PTGIS/DUSP6/PRICKLE1/DUSP1/OSR1/MSLN/THBS2
B/I/T/R Transduced Fibroblasts (Dox vs No Dox)	GSE37301_PRO_BCELL_VS_GRANULOCYTE_MONOCYTE_PROGENITOR_UP	GSE37301_PRO_BCELL_VS_GRANULOCYTE_MONOCYTE_PROGENITOR_UP	131	-0.664	-1.791	0.001	0.055	0.041	1856	tags=34%, list=11%, signal=30%	OTUD1/CASK/HEXIM1/GBP2/VAT1/NUAK2/TCP11L2/ZFP36/FOS/ATP1B1/CNN3/FAM114A1/NEDD4L/DAPK1/DUSP5/LAMC1/SGK1/HSPA1A/TSC22D1/IFITM3/IRS2/DDR1/ATF4/SYDE1/POR/FAM160A1/PHLDA1/TGFB1I1/FLRT2/GADD45B/EXT1/ABCA3/NEDD4/SLC30A4/RGS2/RHOB/DUSP10/TRIB2/SIPA1L2/DUSP1/SNX9/JUN/GSTO1
B/I/T/R Transduced Fibroblasts (Dox vs No Dox)	GSE3039_CD4_TCELL_VS_B2_BCELL_UP	GSE3039_CD4_TCELL_VS_B2_BCELL_UP	179	-0.641	-1.79	0.001	0.055	0.041	1362	tags=27%, list=8%, signal=25%	TMEM176B/TRIB1/PPM1E/FABP4/PPP1R15A/TRIM45/HIST1H1C/MMP9/TRIOBP/PRDX5/LPCAT1/ARHGEF18/KHK/UBE2L6/HSPA1A/DGKH/EPM2AIP1/SYNE1/EGR1/MFSD9/PLAGL1/SRSF5/CHI3L1/TRIP6/UBC/FLOT1/CPNE2/MGST2/FN1/SIGLEC10/RHOB/VCAM1/CRYAB/PDE4D/NXN/BTG1/FOXF2/HAS2/OLFML3/GHR/IGFBP4/FSTL1/CDH11/ARHGDIB/THBD/NR4A1/BGN/TNC
B/I/T/R Transduced Fibroblasts (Dox vs No Dox)	GSE24814_STAT5_KO_VS_WT_PRE_BCELL_UP	GSE24814_STAT5_KO_VS_WT_PRE_BCELL_UP	160	-0.641	-1.776	0.001	0.055	0.041	2511	tags=24%, list=15%, signal=21%	TLE2/KDELR3/KLK8/PDE4DIP/KIF3B/P2RX7/HTR2A/DOCK9/KLF5/TNFSF12/SCARB1/EPHA1/DLGAP2/POLR3D/BASP1/MYO10/GRINA/LAMC1/P2RY2/PCDHB11/B4GALNT1/GPRC5B/LAMA4/PBX1/TGM2/CAMK2G/NEDD4/SLCO3A1/ANGPT1/LY6E/TGFBR2/TIMP3/TIMP2/TAGLN/COL1A1/PDPN/THBD/BGN
B/I/T/R Transduced Fibroblasts (Dox vs No Dox)	GSE27670_CTRL_VS_BLIMP1_TRANSDUCED_GC_BCELL_DN	GSE27670_CTRL_VS_BLIMP1_TRANSDUCED_GC_BCELL_DN	179	-0.634	-1.772	0.001	0.055	0.041	1198	tags=27%, list=7%, signal=25%	CLIP4/TSC22D1/HDLBP/LY75/CDC42EP4/IRS2/RCN1/NCKAP1/NAV2/PPIC/TINAGL1/CFL2/NFKBIZ/TXNIP/PBX1/ETNK1/ELOVL6/CBX6/ZWINT/STC2/CPE/TP53INP2/CASP12/SLC6A8/ITGA3/TGFB3/LAMB1/NPNT/FDX1/AMOTL2/WLS/IMPACT/CPT1A/TPST1/AMOT/GHR/CX3CL1/EPS8/SPTBN1/ERRFI1/ATP2A2/TIMP3/SPARC/SQLE/PEG3/LIMA1/THBS2
B/I/T/R Transduced Fibroblasts (Dox vs No Dox)	GSE17721_LPS_VS_POLYIC_16H_BMDC_DN	GSE17721_LPS_VS_POLYIC_16H_BMDC_DN	180	-0.632	-1.768	0.001	0.055	0.041	2407	tags=36%, list=14%, signal=31%	IRF2/SEZ6L2/RBM43/PARP12/DDX60/IFIT3/AVL9/ZNF385A/ZXDC/SNRK/RAB22A/GCNT2/FGFRL1/LPIN3/PHYHD1/ATF1/TRIOBP/MYO10/TSPAN5/VAPB/GRINA/FAM53C/TLE6/SCN1B/RNF13/TMBIM6/GLIPR2/SNX4/SPIN1/EFNB2/ZNF740/TRIM25/NDRG4/HS1BP3/CTSK/PXN/MFHAS1/NR3C1/RBMS1/BRD2/RAB8B/NUDT9/HDAC5/ATP6V1G1/TAX1BP3/SLC44A2/RIN2/RBMS2/LGALS1/TOB2/CENPB/RTN4/SAT1/PLEKHO2/SPHK1/LDLR/ZFP36L2/ADAM23/MMP19/MMD/LRP1/PTGS1/CDH11
B/I/T/R Transduced Fibroblasts (Dox vs No Dox)	GSE41867_DAY6_VS_DAY15_LCMV_ARMSTRONG_EFFECTOR_CD8_TCELL_UP	GSE41867_DAY6_VS_DAY15_LCMV_ARMSTRONG_EFFECTOR_CD8_TCELL_UP	147	-0.643	-1.766	0.001	0.055	0.041	1777	tags=24%, list=11%, signal=21%	IRF1/MAP3K8/LATS2/IL6/ARHGAP22/SAMD9L/DDX58/CCL5/EREG/NR4A3/TRIP10/KLC3/MFHAS1/NFKB1/ZC3H12C/LSS/DRAM1/CNKSR3/USP18/ARMCX1/ABCA3/TNFAIP6/SNN/NPNT/MARCKS/PTGER4/DUSP1/KANK1/TTYH2/PRKD1/ERRFI1/PTGS2/TNC/FBLN5
B/I/T/R Transduced Fibroblasts (Dox vs No Dox)	GSE36891_UNSTIM_VS_POLYIC_TLR3_STIM_PERITONEAL_MACROPHAGE_UP	GSE36891_UNSTIM_VS_POLYIC_TLR3_STIM_PERITONEAL_MACROPHAGE_UP	130	-0.653	-1.762	0.001	0.055	0.041	1990	tags=34%, list=12%, signal=30%	SLC25A25/PPP1R15A/LIF/LRP8/TRIM45/TBX3/FGFRL1/DUSP8/ZFP36/FOS/IL6/DYRK3/DUSP5/ADAMTS9/NRG1/HSPA1A/ADAM12/IRS2/EGR1/PDZK1IP1/NR4A3/PLK3/SPRY2/PHLDA1/NFKBIZ/CCL7/TNFAIP6/PI15/NFIL3/MAFF/TOB2/ADAMTS1/IER3/CCL2/SDC4/IMPACT/PLK2/SERPINE1/CEBPB/FOSL2/CEBPD/NR4A1/PTGS2
B/I/T/R Transduced Fibroblasts (Dox vs No Dox)	GSE19923_WT_VS_HEB_AND_E2A_KO_DP_THYMOCYTE_DN	GSE19923_WT_VS_HEB_AND_E2A_KO_DP_THYMOCYTE_DN	183	-0.627	-1.757	0.001	0.055	0.041	1950	tags=34%, list=12%, signal=31%	RRAD/KLF5/TRAF3IP2/PPP1R15A/WSB1/IRF1/MAP3K8/ZFP36/CFLAR/NDEL1/FOS/JUNB/MYO10/JMJD6/IL6/FOSL1/DNAJB9/NFKBIA/SGK1/ETS2/CAPN1/NEDD9/IRS2/EGR1/RELB/KLF6/SRSF5/ATXN7L3B/PLK3/HK2/PHLDA1/NFKBIZ/TGIF1/ZC3H12C/ENO2/MAPK6/SEC23IP/CCL7/MAT2A/ZNF703/RHOB/NFIL3/ADORA2B/P4HA1/LYST/IER3/DUSP6/DUSP1/ZFP36L1/NAB2/BTG1/LDLR/FOXF2/SLC2A1/ANGPTL2/CSF1/ERRFI1/SQLE/F2R/SLC38A2/CITED2/NR4A1
B/I/T/R Transduced Fibroblasts (Dox vs No Dox)	GSE37532_TREG_VS_TCONV_CD4_TCELL_FROM_VISCERAL_ADIPOSE_TISSUE_UP	GSE37532_TREG_VS_TCONV_CD4_TCELL_FROM_VISCERAL_ADIPOSE_TISSUE_UP	102	-0.667	-1.756	0.001	0.055	0.041	643	tags=8%, list=4%, signal=8%	CDA/GSTO2/DLK2/TSPAN11/CXCL12/THBS2/LOX
B/I/T/R Transduced Fibroblasts (Dox vs No Dox)	GSE17721_LPS_VS_GARDIQUIMOD_1H_BMDC_UP	GSE17721_LPS_VS_GARDIQUIMOD_1H_BMDC_UP	173	-0.629	-1.752	0.001	0.055	0.041	1438	tags=17%, list=9%, signal=15%	IL6/RTP4/LYNX1/AKR1B1/IRS2/SFR1/CLU/PHLDA1/NFKBIZ/PBX1/GADD45B/GALK2/NUDT9/PDE10A/ADK/RGS2/TIMP1/RHOB/ARID5B/CAP1/PAK3/CSF1/DACT1/JUN/CITED2/NR4A1/TNC/THBS2
B/I/T/R Transduced Fibroblasts (Dox vs No Dox)	GSE21379_TFH_VS_NON_TFH_CD4_TCELL_DN	GSE21379_TFH_VS_NON_TFH_CD4_TCELL_DN	161	-0.63	-1.749	0.001	0.055	0.041	1797	tags=18%, list=11%, signal=16%	GCNT2/SMARCA1/EXOC6B/UNC13A/SLC16A9/DDR2/KLF12/HIVEP2/ABCC1/FAM110B/SH3RF3/MYO1H/EREG/TSPAN9/EPB41L1/SNED1/LRRN4CL/YAP1/IL4R/BDKRB1/TNFAIP6/RGMB/HIC1/COL4A2/MYOF/SMOC1/MMP19/DLK1
B/I/T/R Transduced Fibroblasts (Dox vs No Dox)	GSE24634_TREG_VS_TCONV_POST_DAY5_IL4_CONVERSION_DN	GSE24634_TREG_VS_TCONV_POST_DAY5_IL4_CONVERSION_DN	165	-0.628	-1.744	0.001	0.055	0.041	1848	tags=27%, list=11%, signal=25%	BCL6/MGAT1/PLOD3/TLR1/YPEL5/BASP1/SYNJ2BP/SLC1A3/RNF130/OFD1/CD302/CTSO/RAB20/DDIT3/TSC22D1/SYNE1/LY75/GABARAP/CSF1R/SRSF5/TXNIP/PELI2/CTNNA1/IL4R/TGFBI/CBX6/IFNGR2/FN1/PDGFC/IL6R/MARCKS/C1S/PIK3C2A/CCL2/RYK/FCGRT/NPC2/DACT1/TIMP2/PTGS1/DAAM2/LBH/CTSB/THBS2
B/I/T/R Transduced Fibroblasts (Dox vs No Dox)	GSE22886_NAIVE_TCELL_VS_MONOCYTE_DN	GSE22886_NAIVE_TCELL_VS_MONOCYTE_DN	177	-0.625	-1.743	0.001	0.055	0.041	2158	tags=34%, list=13%, signal=30%	LY96/STX7/NCOA4/TMEM127/ATP6V0B/COL4A3BP/TALDO1/BCL6/ZMIZ1/CSF2RB/MGAT1/NAGK/RBM47/MTMR11/TNFRSF10B/ARHGEF40/TPP1/CD14/RNF130/TBC1D2/FEZ2/PPP1R3D/DAPK1/ATP6V1A/HSPA1A/HS1BP3/SCPEP1/GABARAP/PLAGL1/ATP6V1B2/ABHD5/SDCBP/CTNNA1/TLR2/CD93/RXRA/IFNGR2/STX3/EXT1/GNS/ASAH1/RIN2/TNFRSF1B/PDLIM5/MARCKS/NOTCH2/DUSP6/PEA15/CDC42EP3/APLP2/PTTG1IP/GLRX/CEBPB/NPC2/TIMP2/PTGS1/PSAP/CEBPD/CTSB
B/I/T/R Transduced Fibroblasts (Dox vs No Dox)	GSE9509_LPS_VS_LPS_AND_IL10_STIM_IL10_KO_MACROPHAGE_10MIN_UP	GSE9509_LPS_VS_LPS_AND_IL10_STIM_IL10_KO_MACROPHAGE_10MIN_UP	174	-0.624	-1.741	0.001	0.055	0.041	2032	tags=29%, list=12%, signal=26%	BMP2K/ECHDC3/TRAF3IP2/LIF/GCNT2/TBX3/FOS/BASP1/HIPK2/PHLPP1/SAMD4A/CD14/F3/COL4A6/ST3GAL4/SAV1/IL11/EREG/VOPP1/PLAGL1/DAB2/PHLDA1/CD93/CCL7/BDKRB1/ASPH/ISG20/ARF4/EXT1/PDGFC/RIN2/NFIL3/RBMS2/ADORA2B/B3GALNT1/NPNT/MARCKS/LITAF/SIPA1L2/PTX3/PRICKLE1/CCL2/TPST1/PRKD1/ANGPTL2/FRMD6/MYOF/PLAT/DACT1/THBS2
B/I/T/R Transduced Fibroblasts (Dox vs No Dox)	GSE18791_CTRL_VS_NEWCASTLE_VIRUS_DC_2H_DN	GSE18791_CTRL_VS_NEWCASTLE_VIRUS_DC_2H_DN	135	-0.643	-1.739	0.001	0.055	0.041	2079	tags=26%, list=12%, signal=23%	PHF13/GRASP/MFAP4/PIM3/NIPA1/IRF1/IRF7/NFAT5/DNAJC27/KCTD5/RAB11FIP1/THSD4/CSRNP1/EFNB2/FOXO3/IRS2/CREM/NR4A3/GFOD1/TGIF1/ZC3H12C/GADD45B/ISG15/MAT2A/RGS2/NIPAL1/RHOB/TP53INP2/PTGER4/ERRFI1/PDE4B/AGAP2/NR4A1/PTGS2
B/I/T/R Transduced Fibroblasts (Dox vs No Dox)	GSE9960_HEALTHY_VS_GRAM_NEG_AND_POS_SEPSIS_PBMC_UP	GSE9960_HEALTHY_VS_GRAM_NEG_AND_POS_SEPSIS_PBMC_UP	127	-0.649	-1.738	0.003	0.055	0.041	1312	tags=13%, list=8%, signal=12%	OPTC/GDNF/WIPI2/AGPAT3/SFRP1/GDF5/TNK2/CPLX2/ADAMTS12/PIEZO1/ZFP36L2/CX3CL1/NR4A1/PRRX1/FBLN5
B/I/T/R Transduced Fibroblasts (Dox vs No Dox)	GSE37605_FOXP3_FUSION_GFP_VS_IRES_GFP_TREG_C57BL6_UP	GSE37605_FOXP3_FUSION_GFP_VS_IRES_GFP_TREG_C57BL6_UP	168	-0.625	-1.737	0.001	0.055	0.041	2169	tags=42%, list=13%, signal=37%	USP21/KCNE4/SNTB2/FRRS1/NAV3/SLC25A25/PPP1R15A/SCARB1/GAB1/AKAP2/WWC2/NUAK2/ZFP36/FOS/JUNB/LATS2/DGAT1/HOXA5/JDP2/DAPK1/DUSP5/EGFR/CSRNP1/SGK1/ETS2/TRIM25/SLC10A6/PJA1/CREM/EGR1/NR4A3/INPPL1/MFHAS1/PLK3/SNX7/SPRY2/TGFB1I1/HBEGF/CD93/CNKSR3/FKBP9/NBL1/SPRY4/RASL11B/ADM/MAFF/ADAMTS1/H6PD/TPM1/IER3/ITGB5/RND3/DUSP6/PDE4D/DUSP1/PVR/RDH10/CCL2/SDC4/PLK2/SERPINE1/CEBPB/FOSL2/SVEP1/JUN/TM4SF1/CEBPD/NR4A1/PTGS2
B/I/T/R Transduced Fibroblasts (Dox vs No Dox)	GSE45365_CD8A_DC_VS_CD11B_DC_IFNAR_KO_MCMV_INFECTION_DN	GSE45365_CD8A_DC_VS_CD11B_DC_IFNAR_KO_MCMV_INFECTION_DN	127	-0.648	-1.736	0.003	0.055	0.041	2076	tags=21%, list=12%, signal=19%	TNFRSF9/OTUD1/ZDHHC1/MMAA/MAP3K8/SLC16A9/F3/NFKBIA/CSRNP1/MANF/SNX29/EGR1/RIN1/VMP1/NFKBIZ/NFKB2/TREM2/PLA2G15/IER3/PTX3/DUSP1/CCL2/SDC4/ST3GAL2/JUN/PTGS2
B/I/T/R Transduced Fibroblasts (Dox vs No Dox)	GSE46606_UNSTIM_VS_CD40L_IL2_IL5_3DAY_STIMULATED_IRF4HIGH_SORTED_BCELL_DN	GSE46606_UNSTIM_VS_CD40L_IL2_IL5_3DAY_STIMULATED_IRF4HIGH_SORTED_BCELL_DN	154	-0.626	-1.734	0.001	0.055	0.041	794	tags=10%, list=5%, signal=9%	FEZ1/APCDD1/PMVK/LAPTM4A/PRICKLE2/SYDE2/COL3A1/CA13/CXCL6/TMEM158/MYO1E/CDH11/AEBP1/FGF7
B/I/T/R Transduced Fibroblasts (Dox vs No Dox)	GSE37605_C57BL6_VS_NOD_FOXP3_FUSION_GFP_TREG_DN	GSE37605_C57BL6_VS_NOD_FOXP3_FUSION_GFP_TREG_DN	178	-0.62	-1.731	0.001	0.055	0.041	1679	tags=30%, list=10%, signal=28%	NUAK2/ZFP36/NAGK/FOS/JUNB/RAB34/MYO10/TMEM97/CD14/IL6/SEC24D/JDP2/DUSP5/H3F3B/FADS1/NR4A3/INPPL1/PLK3/SPRY2/NFKBIZ/ABCD2/MAPKAPK3/SPRY4/RASL11B/MGST1/CP/NFIL3/MAFF/PLA2G15/LAMP1/ADAMTS1/TPM1/PTGER4/LITAF/IER3/ITGB5/DUSP6/PDE4D/DUSP1/ZFP36L1/PVR/CCL2/SDC4/PLEKHO2/PLK2/SERPINE1/CEBPB/FOSL2/JUN/TM4SF1/CEBPD/NR4A1/PTGS2
B/I/T/R Transduced Fibroblasts (Dox vs No Dox)	GSE29618_PRE_VS_DAY7_FLU_VACCINE_MONOCYTE_UP	GSE29618_PRE_VS_DAY7_FLU_VACCINE_MONOCYTE_UP	148	-0.629	-1.726	0.001	0.055	0.041	1974	tags=18%, list=12%, signal=16%	TRAF3IP2/BNIP3/CNN1/NFIB/SNAPC1/MORC2/TBX3/MAP3K14/PPIB/TEAD3/DTWD1/PHLPP2/RORA/HSD17B10/HBEGF/B3GALNT1/TSC22D2/HIF1A/NXN/LY6E/RASSF8/TMEM158/FOSL2/CXCL12/ADAMTS5/LOX
B/I/T/R Transduced Fibroblasts (Dox vs No Dox)	GSE26912_TUMORICIDAL_VS_CTRL_MACROPHAGE_UP	GSE26912_TUMORICIDAL_VS_CTRL_MACROPHAGE_UP	182	-0.616	-1.724	0.001	0.055	0.041	1875	tags=29%, list=11%, signal=26%	RRAS/SCAMP1/GAB1/CCK/WWTR1/RAB34/ARHGAP35/ETV1/CNN3/AKIRIN1/FEZ2/FOXO3/GDNF/SLC12A4/IFITM3/CDC42EP4/TMEM150A/NCKAP1/NAV2/PPIC/CFL2/PTRH1/ELOVL6/ZWINT/FN1/SFRP1/MAOA/HDAC7/MGST1/FASN/RHOB/RBP1/CASP12/SLC6A8/HIC1/PLS3/VCL/SIPA1L2/MAP1LC3A/LDHB/RYK/GHR/CX3CL1/ZNF503/COL4A2/ATP2A2/SPARC/MAN2A1/BNC1/PTGS1/FBLN2/CEBPD
B/I/T/R Transduced Fibroblasts (Dox vs No Dox)	GSE27670_CTRL_VS_BLIMP1_TRANSDUCED_GC_BCELL_UP	GSE27670_CTRL_VS_BLIMP1_TRANSDUCED_GC_BCELL_UP	167	-0.619	-1.723	0.001	0.055	0.041	1244	tags=15%, list=7%, signal=14%	SGK1/APP/DPP7/NDRG4/PDZK1IP1/SPARCL1/VMP1/PKDCC/ANKH/PLA2G4A/RXRA/ANXA3/RTN4/PTX3/ANKRD1/LDLR/PLK2/CMTM3/SMOC1/PDGFRB/LRP1/IGFBP6/CTSB/GSTO1
B/I/T/R Transduced Fibroblasts (Dox vs No Dox)	GSE22886_NAIVE_CD8_TCELL_VS_MONOCYTE_DN	GSE22886_NAIVE_CD8_TCELL_VS_MONOCYTE_DN	175	-0.615	-1.717	0.001	0.055	0.041	1816	tags=30%, list=11%, signal=27%	ZMIZ1/BCL3/CSF2RB/PPFIA1/MGAT1/NAGK/MTMR11/TNFRSF10B/CD14/RNF130/TBC1D2/FEZ2/CLCN6/DAPK1/ATP6V1A/HSPA1A/APP/HS1BP3/CSF1R/MBOAT7/PLAGL1/ABHD5/SDCBP/LEPROT/CTNNA1/TLR2/TGFBI/CD93/RXRA/IFNGR2/EXT1/HMOX1/GNS/ASAH1/RIN2/TNFRSF1B/QSOX1/MARCKS/NOTCH2/DUSP6/SAT1/CDC42EP3/APLP2/PTTG1IP/CST3/NPC2/TIMP2/PTGS1/PSAP/CEBPD/CTSB
B/I/T/R Transduced Fibroblasts (Dox vs No Dox)	GSE21670_STAT3_KO_VS_WT_CD4_TCELL_TGFB_IL6_TREATED_DN	GSE21670_STAT3_KO_VS_WT_CD4_TCELL_TGFB_IL6_TREATED_DN	178	-0.614	-1.714	0.001	0.055	0.041	2304	tags=33%, list=14%, signal=28%	CD9/MNDA/CLEC2D/NFE2L2/GRN/SLC17A5/IL16/IQSEC1/ATP6AP2/BNIP3L/ZMIZ1/PDK4/GLG1/ITGB7/SEPT9/AVPI1/TMEM63A/YPEL4/TPP1/SLC1A3/TBL1X/DAPK1/DIAPH1/WIPF1/ITGB2/NEK7/GPNMB/ITGA5/TXNIP/GCNT4/SDCBP/TGFBI/SORBS3/GNS/RGS2/ASAH1/PDGFC/ELF1/DUSP10/IL13RA1/CTDSP2/LITAF/APBB1IP/NAB2/ZYX/TTYH2/ZFP36L2/SPTBN1/DHRS9/SPARC/TIMP2/LRP1/PSAP/ITM2B/LBH/CITED2/CTSB
B/I/T/R Transduced Fibroblasts (Dox vs No Dox)	GSE5679_CTRL_VS_PPARG_LIGAND_ROSIGLITAZONE_AND_RARA_AGONIST_AM580_TREATED_DC_DN	GSE5679_CTRL_VS_PPARG_LIGAND_ROSIGLITAZONE_AND_RARA_AGONIST_AM580_TREATED_DC_DN	176	-0.613	-1.712	0.001	0.055	0.041	1335	tags=28%, list=8%, signal=26%	MAP6/HTRA1/ATP6V1A/FSTL3/DDAH2/EFNB2/DGKA/LPIN1/GAS6/ATP6V0C/PPIC/CYP51A1/CLU/SPSB1/ANKH/LGMN/SERPINH1/LSS/NEDD4/ADK/FGFR1/S100A4/LGALS1/MSMO1/SLC6A8/CDK14/PTGIS/ANXA5/MAGED1/AOC3/VCL/CNN2/PAK3/MFGE8/CXCL6/DIO2/S1PR1/IGFBP4/FRMD6/FOSL2/CTSD/JUN/SQLE/TAGLN/PRNP/SPP1/DCN/PDGFRA/GAS1
B/I/T/R Transduced Fibroblasts (Dox vs No Dox)	GSE23321_CENTRAL_MEMORY_VS_NAIVE_CD8_TCELL_DN	GSE23321_CENTRAL_MEMORY_VS_NAIVE_CD8_TCELL_DN	167	-0.615	-1.71	0.001	0.055	0.041	1927	tags=19%, list=11%, signal=17%	CCDC86/ERICH1/CDK20/LRIG2/PICK1/HIPK2/ARHGAP22/KLF12/TEAD1/ADAM12/MYO9B/GAS6/GPRC5B/CPNE1/MYH10/COL4A5/GDF5/ELK3/ANGPT1/GNG12/CACNA1C/FAM131B/CCL2/LY6E/FZD2/PLEKHO2/GHR/SWAP70/PTPRN/LOX
B/I/T/R Transduced Fibroblasts (Dox vs No Dox)	GSE21360_SECONDARY_VS_QUATERNARY_MEMORY_CD8_TCELL_UP	GSE21360_SECONDARY_VS_QUATERNARY_MEMORY_CD8_TCELL_UP	162	-0.616	-1.706	0.001	0.055	0.041	1801	tags=30%, list=11%, signal=27%	GCNT2/SOD2/GAB1/MAP3K8/ZFP36/ASCC3/CFLAR/BASP1/PFKFB3/CD14/IL6/GLIPR2/NFKBIA/NRG1/HIVEP2/CCL5/UHRF1BP1L/AMPD3/SLC25A37/MFHAS1/NFKB1/HK2/RBPMS/GFOD1/NFKBIZ/NFKB2/GADD45B/SIPA1L1/CCL7/SLCO3A1/RIN2/PTGES/TNFRSF1B/FNDC3A/ADORA2B/SMOX/SBNO2/HIF1A/VCAM1/DUSP1/PVR/CCL2/SLC2A1/PDE4B/IER5/PDPN/PTGS2/IL1RL1
B/I/T/R Transduced Fibroblasts (Dox vs No Dox)	GSE43955_1H_VS_20H_ACT_CD4_TCELL_WITH_TGFB_IL6_DN	GSE43955_1H_VS_20H_ACT_CD4_TCELL_WITH_TGFB_IL6_DN	181	-0.607	-1.702	0.001	0.055	0.041	1872	tags=34%, list=11%, signal=31%	DDX3Y/CSF2RB/SCAMP1/IRF7/COPA/OSBPL5/WWTR1/BASP1/MYO10/S100A6/TGDS/DDR2/NNMT/CNN3/KLF12/NEDD4L/CACNA2D1/DDIT3/TWIST1/CTSK/CPNE3/PLAC8/FHL1/HK2/MARK1/C5orf15/PHLDA1/NFKBIZ/NDN/FLNB/KLHL7/B2M/ISG20/PAM/NEDD4/SERPINE2/SLC30A4/FGFR1/ADORA2B/KIF1C/CDK14/ECM1/HIC1/AOC3/PLS3/VCL/LY6E/GLRX/CSF1/FRMD6/NR2F1/TIMP3/MGP/ITM2B/TAGLN/OSMR/AEBP1/COL1A2/DCN/PTGS2/TNC
B/I/T/R Transduced Fibroblasts (Dox vs No Dox)	GSE5589_WT_VS_IL6_KO_LPS_AND_IL6_STIM_MACROPHAGE_45MIN_DN	GSE5589_WT_VS_IL6_KO_LPS_AND_IL6_STIM_MACROPHAGE_45MIN_DN	185	-0.608	-1.701	0.001	0.055	0.041	1679	tags=31%, list=10%, signal=28%	SEPT9/ZDHHC9/RHOBTB3/SPTLC2/AVPI1/SAMD4A/SCARA3/EML1/PCYT2/TBC1D2/PHLDB2/SLC20A2/PCOLCE/TMEM41B/RUNX1T1/P4HB/NEDD9/UHRF1BP1L/EREG/NCKAP1/AGPAT3/STARD5/CYP51A1/PANK3/FAM126A/MGST2/NEDD4/MAOA/CPE/ELK3/FGFR1/PRICKLE2/H6PD/ENPP1/PRRX2/PTGIS/PCDH7/AOC3/SMOX/OAF/VCAM1/VASN/OLFML3/SERPINE1/COL4A2/NID1/TM4SF1/FBLN2/LIMA1/OSMR/FGF7/IGFBP6/DCN/COL4A1/GSTO1/LOX
B/I/T/R Transduced Fibroblasts (Dox vs No Dox)	GSE14769_UNSTIM_VS_40MIN_LPS_BMDM_DN	GSE14769_UNSTIM_VS_40MIN_LPS_BMDM_DN	177	-0.61	-1.7	0.001	0.055	0.041	1950	tags=36%, list=12%, signal=32%	ID2/PPP1R15A/BCL6/IRF1/LRIG2/MAP3K8/ZFP36/CFLAR/FOS/JUNB/IL11RA/FEM1C/CD14/RAB20/NFKBIA/DUSP5/CSRNP1/SGK1/HSPA1A/HSPA1B/PHLPP2/RRAGA/MEX3C/EGR1/RELB/KLF6/PHLDA1/ALMS1/NFKBIZ/TGIF1/ZC3H12C/GADD45B/ZNF516/MARCKSL1/UBC/TLR2/CCL7/USP18/FILIP1L/VEGFA/EXT1/IFRD1/MAFF/PTGER4/AOC3/IER3/RND3/ST3GAL1/DUSP1/ZFP36L1/CCL2/SDC4/PLK2/CEBPB/ERRFI1/CDC42EP2/PDE4B/IER5/JUN/SLC38A2/CDH11/CITED2/PTGS2
B/I/T/R Transduced Fibroblasts (Dox vs No Dox)	GSE29614_DAY3_VS_DAY7_TIV_FLU_VACCINE_PBMC_UP	GSE29614_DAY3_VS_DAY7_TIV_FLU_VACCINE_PBMC_UP	122	-0.636	-1.698	0.003	0.055	0.041	836	tags=10%, list=5%, signal=9%	AIF1L/UNC13A/CDON/PKDCC/TRIM16L/SEMA5A/GDF5/PTGES/LY6E/XDH/LOX
B/I/T/R Transduced Fibroblasts (Dox vs No Dox)	GSE20715_0H_VS_6H_OZONE_TLR4_KO_LUNG_DN	GSE20715_0H_VS_6H_OZONE_TLR4_KO_LUNG_DN	179	-0.607	-1.697	0.001	0.055	0.041	1558	tags=22%, list=9%, signal=20%	EPN2/TSPAN5/ZNF521/OTUD4/S100A6/RNF13/F3/CCDC102A/ZFYVE21/ALG2/ANKRD13A/HIST3H2A/NFKBIA/HERC2/RORA/CYB5A/LY75/FLCN/KLF6/GPRC5B/VMP1/GPNMB/RAB5A/RNF145/CHPF2/ASPH/SEMA5A/PTGIS/DOCK5/DHCR24/IL1RAP/CEBPD/HGF/NR4A1/IGFBP6/MSLN/PTGS2/GAS1
B/I/T/R Transduced Fibroblasts (Dox vs No Dox)	GSE12484_HEALTHY_VS_PERIDONTITIS_NEUTROPHILS_UP	GSE12484_HEALTHY_VS_PERIDONTITIS_NEUTROPHILS_UP	103	-0.642	-1.696	0.003	0.055	0.041	1625	tags=14%, list=10%, signal=12%	VAPB/CACNA1G/CD14/FAM110C/GATA2/RIN1/AQP5/RHOD/PLA2R1/HSPG2/SERPINE1/DACT1/FBLN5
B/I/T/R Transduced Fibroblasts (Dox vs No Dox)	GSE7852_LN_VS_FAT_TCONV_DN	GSE7852_LN_VS_FAT_TCONV_DN	177	-0.607	-1.692	0.001	0.055	0.041	1348	tags=26%, list=8%, signal=24%	SEC24D/DUSP5/BCL2L1/CLTC/HIVEP2/FANCF/TSC22D1/RORA/IFITM2/PTPN9/RAB11FIP5/ATF4/INPPL1/FHL1/SPARCL1/NUDT4/NFKBIZ/FBXO30/CTNNA1/TAX1BP3/RXRA/STX3/NEDD4/RGS2/NFIL3/S100A4/LGALS1/ITGB1/TSC22D2/PLS3/IER3/VCL/COL3A1/LUM/IMPACT/FARP1/IGF2/CDC42EP3/HSPA5/ZFP36L2/NR4A1/EFEMP1/DCN/COL4A1/IL1RL1
B/I/T/R Transduced Fibroblasts (Dox vs No Dox)	GSE40666_STAT1_KO_VS_STAT4_KO_CD8_TCELL_WITH_IFNA_STIM_90MIN_DN	GSE40666_STAT1_KO_VS_STAT4_KO_CD8_TCELL_WITH_IFNA_STIM_90MIN_DN	130	-0.627	-1.692	0.003	0.055	0.041	1982	tags=25%, list=12%, signal=23%	ZNF652/PPP1R15A/TMEM88/PIM3/CDC42SE1/CCK/TCP11L2/NDEL1/CERS4/LRP6/F3/ARL8A/WTIP/DIRAS2/OPTC/CSRNP1/PCDHB11/EGR1/NR4A3/HBEGF/VEGFA/IER3/HIF1A/EXTL3/PJA2/FZD1/SPTBN1/INSIG1/ATG12/JUN/PLAU/NR4A1
B/I/T/R Transduced Fibroblasts (Dox vs No Dox)	GSE34156_UNTREATED_VS_6H_TLR1_TLR2_LIGAND_TREATED_MONOCYTE_UP	GSE34156_UNTREATED_VS_6H_TLR1_TLR2_LIGAND_TREATED_MONOCYTE_UP	170	-0.608	-1.69	0.001	0.055	0.041	2158	tags=32%, list=13%, signal=28%	LY96/ZNF385A/RAC1/NCOA4/TMEM127/VPS37C/ATP6V0B/DIP2B/TALDO1/CSF2RB/LHFPL2/TCF4/RBM47/RAB34/TPP1/BRI3/CD14/WDFY3/RAB20/ABCA1/TSC22D1/TMEM170B/CSF1R/SLC25A37/RPS6KA4/ATP6V1B2/SESTD1/IDH2/TLR2/HBEGF/TGFBI/ASPH/VEGFA/RAB7A/ARMCX1/HMOX1/ADM/MGST1/ASAH1/LGALS1/IL13RA1/ANXA5/DSE/CD63/EPB41L3/FCGRT/MYOF/NID1/NPC2/PSAP/PLAU/THBD/GSTO1
B/I/T/R Transduced Fibroblasts (Dox vs No Dox)	GSE20715_0H_VS_24H_OZONE_LUNG_DN	GSE20715_0H_VS_24H_OZONE_LUNG_DN	186	-0.602	-1.684	0.001	0.055	0.041	1756	tags=30%, list=10%, signal=27%	HEXIM1/NUS1/LACTB/CFLAR/SPCS3/BASP1/RBM47/FABP6/SKP1/SAA1/SORBS1/FOSL1/KLF12/PNP/CD302/PDLIM7/DAPK1/BCL2L1/SEC14L1/KRT8/FOXO3/RAB21/MANF/SLC10A6/CDC42EP4/C3/CHI3L1/TULP4/TINAGL1/SERINC3/CP/CPE/TIMP1/FASN/ADORA2B/MAFF/RCAN2/DUSP6/FDX1/DOCK5/EPHA2/SPHK1/SLC2A1/GSN/NPC2/SLPI/PLAT/SVEP1/MGP/PDE4B/SLC38A2/OSMR/SPP1/COL4A1
B/I/T/R Transduced Fibroblasts (Dox vs No Dox)	GSE7509_DC_VS_MONOCYTE_UP	GSE7509_DC_VS_MONOCYTE_UP	181	-0.601	-1.684	0.001	0.055	0.041	1413	tags=27%, list=8%, signal=25%	CNN3/PHLDB2/CLTA/HTRA1/FOXO3/PTPRA/ACTG2/LPIN1/TMED3/FAM50A/NR4A3/UVRAG/SPSB2/POR/DAB2/GYG1/SPSB1/CRTAP/HBEGF/LSS/PDXK/MGST1/RGS2/LGALS1/TUBB2A/PTGIS/ANXA5/CTDSP2/LITAF/ITGB5/CNN2/MFGE8/CD63/CST3/ANGPTL2/CSF1/GSN/CTSD/TIMP3/PTGS1/PSAP/FDPS/ACTG1/THBD/SPP1/DCN/COL4A1/CTSB
B/I/T/R Transduced Fibroblasts (Dox vs No Dox)	GSE3920_UNTREATED_VS_IFNA_TREATED_ENDOTHELIAL_CELL_UP	GSE3920_UNTREATED_VS_IFNA_TREATED_ENDOTHELIAL_CELL_UP	162	-0.607	-1.682	0.001	0.055	0.041	2011	tags=35%, list=12%, signal=31%	NAV3/ATP6AP2/ID2/TLR3/FABP4/LMAN1/SCAMP1/MCFD2/SPTLC2/CFLAR/NDEL1/BASP1/RBM47/MAFG/VPS35/FBLIM1/CAPZB/BCL2L1/ITGB2/IFITM1/SNX29/HDAC9/DAB2/PLK3/SDCBP/LEPROT/CTNNA1/TREM2/UBC/ATP6V1G1/CCL7/IDH1/CPNE2/HMOX1/TMEM86A/LAMP2/FNDC3A/TGFB3/ANXA3/LAMP1/RAP2A/DUSP6/EXTL3/TPST1/PLEKHO2/OLFML3/GLRX/CSF1/NPC2/TIMP2/LRP1/JUN/PTGS1/PLAU/PDPN/SPP1
B/I/T/R Transduced Fibroblasts (Dox vs No Dox)	GSE9239_CTRL_VS_TNF_INHIBITOR_TREATED_DC_UP	GSE9239_CTRL_VS_TNF_INHIBITOR_TREATED_DC_UP	166	-0.604	-1.676	0.001	0.055	0.041	1941	tags=26%, list=11%, signal=23%	BET1L/WDSUB1/UBE2R2/FGFRL1/HAGHL/RNF44/GRINA/LSP1/RNF130/FAM114A1/WTIP/CHST12/RAB20/TCF25/SLC12A2/IL15/MANF/NUCB1/ISLR/HM13/TCEAL8/ITGA5/TRIP6/CLU/OAZ2/PLEC/CHPF2/RIN2/SERPINF1/CASP12/SDC2/SAT1/SLC25A24/EXTL3/NFATC4/MFGE8/MYOF/CD34/SQLE/CITED2/EMB/GSTO1
B/I/T/R Transduced Fibroblasts (Dox vs No Dox)	GSE30153_LUPUS_VS_HEALTHY_DONOR_BCELL_UP	GSE30153_LUPUS_VS_HEALTHY_DONOR_BCELL_UP	172	-0.599	-1.67	0.001	0.055	0.041	1844	tags=22%, list=11%, signal=19%	HSP90AA1/RAB22A/LRRC32/ZNF354A/RNH1/TLR1/RSU1/UBXN2B/CHUK/MED13L/FEZ2/TBL1X/TWIST1/TSPYL1/PLEKHM1/HSPA4/KDELR2/GYG1/GPNMB/MAPK6/ISG15/SPRED2/SEC23IP/ADORA2B/DUSP10/DAG1/LYST/COL3A1/FDX1/SLC16A1/AMIGO2/S1PR1/ST3GAL2/NR4A1/LOXL1/LOX
B/I/T/R Transduced Fibroblasts (Dox vs No Dox)	GSE39820_CTRL_VS_TGFBETA3_IL6_CD4_TCELL_DN	GSE39820_CTRL_VS_TGFBETA3_IL6_CD4_TCELL_DN	184	-0.595	-1.664	0.001	0.055	0.041	2173	tags=30%, list=13%, signal=27%	STOML1/NDRG1/DNPEP/ID2/IFNAR2/PPP1R15A/SNAPC1/RNH1/MCFD2/COPA/SMPD1/NAGK/AFG3L2/YPEL5/AVPI1/MYO10/TLE6/SEC31A/SMAD3/SEC24D/CSRNP1/SLC12A7/RORA/PLSCR3/DDR1/SH3GLB1/CAST/CTNNA1/RAB2A/HDAC5/FLOT1/TAX1BP3/ARMCX3/ACVR1B/SRGAP3/SLC30A4/TIMP1/MAGED2/MGRN1/ATRNL1/FNDC3A/RBMS2/ITGA3/ECM1/SMOX/IER3/ZBED3/ZFP36L2/PTTG1IP/SERPINE1/FOSL2/PAPSS1/S1PR3/PRNP/CTSB
B/I/T/R Transduced Fibroblasts (Dox vs No Dox)	GSE2770_IL12_AND_TGFB_VS_IL4_TREATED_ACT_CD4_TCELL_6H_DN	GSE2770_IL12_AND_TGFB_VS_IL4_TREATED_ACT_CD4_TCELL_6H_DN	155	-0.6	-1.663	0.004	0.055	0.041	2076	tags=16%, list=12%, signal=14%	TMEM173/RGMA/LRCH2/CCDC136/ENOX1/MSRB3/IL6ST/ICK/EML1/EGFR/TNKS1BP1/CD248/DGKH/DPYSL3/MAN2B1/CPNE2/GSTO2/IL6R/COL6A1/MVD/SVEP1/FGF7/DLK1/GAS1
B/I/T/R Transduced Fibroblasts (Dox vs No Dox)	GSE6090_UNSTIM_VS_DC_SIGN_STIM_DC_DN	GSE6090_UNSTIM_VS_DC_SIGN_STIM_DC_DN	118	-0.621	-1.661	0.003	0.055	0.041	2284	tags=17%, list=14%, signal=15%	HR/TMEM182/HCRTR1/CGREF1/CDK20/TBX3/FBXL16/HSDL1/GLIS1/GDNF/IFITM1/FETUB/ISG15/NLRC3/SERPINE2/BCR/CD276/XDH/DLK1
B/I/T/R Transduced Fibroblasts (Dox vs No Dox)	GSE22886_NAIVE_CD4_TCELL_VS_NEUTROPHIL_DN	GSE22886_NAIVE_CD4_TCELL_VS_NEUTROPHIL_DN	159	-0.599	-1.659	0.004	0.055	0.041	2674	tags=33%, list=16%, signal=28%	RGS4/FCGR3B/HSD11B1/ARPC5/STAM2/RSAD2/CTBS/FGL2/MNDA/SDF2/SLC17A5/LY96/TNFRSF10C/NCOA4/TNFRSF9/ECHDC3/VDR/TALDO1/CSF2RB/PDK4/SOD2/ANGPT4/BASP1/CD302/RAB20/SEC14L1/EGFR/P2RY2/HSPA1A/LHX6/ZCCHC24/ATP6V1B2/SDCBP/DRAM1/VIP/STX3/FHL3/SFRP1/LAMP2/PI15/TGFB3/SDC2/LITAF/IER3/PLEKHO2/CEBPB/DHRS9/GSN/PTGS1/CEBPD/PTGS2
B/I/T/R Transduced Fibroblasts (Dox vs No Dox)	GSE36476_CTRL_VS_TSST_ACT_72H_MEMORY_CD4_TCELL_OLD_UP	GSE36476_CTRL_VS_TSST_ACT_72H_MEMORY_CD4_TCELL_OLD_UP	166	-0.597	-1.658	0.001	0.055	0.041	2029	tags=23%, list=12%, signal=21%	IQSEC1/PDZD2/PDK1/TLR3/ANXA1/GNAO1/LRIG2/SLC16A10/IDS/FOS/YPEL5/IL11RA/KAT6B/NNMT/SGK1/IFITM1/PFN2/IRS2/DAB2/PLK3/TXNIP/ZNF516/ATP6V1G1/TRAM2/FCHSD2/CDK14/SAR1A/ITGB5/DUSP1/RYK/ZFP36L2/FCGRT/TIMP3/JUN/PCDHGC3/CEBPD/HGF/DLK1
B/I/T/R Transduced Fibroblasts (Dox vs No Dox)	GSE9037_CTRL_VS_LPS_1H_STIM_BMDM_DN	GSE9037_CTRL_VS_LPS_1H_STIM_BMDM_DN	166	-0.597	-1.657	0.001	0.055	0.041	1365	tags=18%, list=8%, signal=17%	ATOH8/NEDD4L/SRXN1/SRF/HSD17B7/RELB/VGF/DAB2/PHLDA1/PBX1/GADD45B/TGM2/UBC/RALGDS/PLEKHH2/LCLAT1/ZNF703/MAFF/VCAM1/ZFP36L1/CXCL6/FRMD6/ERRFI1/SLPI/JUN/PSAP/EFEMP1/PDGFRA/GAS1
B/I/T/R Transduced Fibroblasts (Dox vs No Dox)	GSE8921_UNSTIM_0H_VS_TLR1_2_STIM_MONOCYTE_24H_UP	GSE8921_UNSTIM_0H_VS_TLR1_2_STIM_MONOCYTE_24H_UP	154	-0.597	-1.655	0.004	0.055	0.041	1050	tags=12%, list=6%, signal=11%	PDIA5/GATA2/ANKRD34A/SPRY2/ASPN/CP/TOB2/PTX3/EXTL3/CXCL6/TIMP3/SPARC/FSTL1/TM4SF1/DKK2/COL1A1/THBS2
B/I/T/R Transduced Fibroblasts (Dox vs No Dox)	GSE17721_LPS_VS_GARDIQUIMOD_2H_BMDC_UP	GSE17721_LPS_VS_GARDIQUIMOD_2H_BMDC_UP	176	-0.593	-1.654	0.001	0.055	0.041	1428	tags=24%, list=8%, signal=22%	SPRYD7/GPR85/RTP4/OFD1/HTRA1/P2RY2/SLC12A4/ETS2/IFITM2/NEDD9/CDC42EP4/IRS2/RAB30/RCN1/SLC25A37/SLC38A1/KREMEN1/VWA5A/NFKBIZ/TGIF1/GADD45B/ARMCX3/GYPC/ADM/IFRD1/DLK2/PI15/PDLIM5/RND3/DUSP1/CA13/LTBP3/FOXF2/KCTD10/PLAT/MMD/JUN/PDPN/PRNP/COLEC12/LOX
B/I/T/R Transduced Fibroblasts (Dox vs No Dox)	GSE2405_S_AUREUS_VS_A_PHAGOCYTOPHILUM_NEUTROPHIL_UP	GSE2405_S_AUREUS_VS_A_PHAGOCYTOPHILUM_NEUTROPHIL_UP	171	-0.593	-1.654	0.001	0.055	0.041	1809	tags=27%, list=11%, signal=24%	BCL3/CSF2RB/IRF1/TLR1/ITGB7/SHISA4/COTL1/FOS/TMEM63A/IL11RA/SAA2/DUSP5/ADAMTS9/DDX58/CCL5/TRIM25/IFITM3/CACNB3/TSPAN9/CCL17/C3/NFKB1/MICALL1/PRMT2/OLFM1/KLF2/SFRP1/ADM/TIMP1/TNFRSF1B/ANXA3/ECM1/C1R/ITGB5/CNN2/FZD2/TMEM158/APLP2/EMP2/SWAP70/COL4A2/FOSL2/IER5/SPP1/BGN
B/I/T/R Transduced Fibroblasts (Dox vs No Dox)	GSE29618_BCELL_VS_PDC_UP	GSE29618_BCELL_VS_PDC_UP	163	-0.597	-1.654	0.004	0.055	0.041	2148	tags=32%, list=13%, signal=28%	PPP1CC/RASA3/TUBA4A/BMP2K/BCL2/P2RX5/PDK1/CDC42SE1/JUNB/BASP1/CHST2/TBL1X/CHMP7/NFKBIA/RRAS2/DDIT3/MACF1/SYPL1/IRS2/RAB30/SCPEP1/EGR1/CDKN1B/HK2/TXNIP/RAB8B/IL4R/KLF2/ISG20/RHOB/ELF1/CDK14/SYNPO/LYST/MARCKS/LIMD2/ARID5B/HIF1A/TRIB2/CD55/TRIO/DUSP1/ZFP36L1/BTG1/CDC42EP3/RYK/SWAP70/MMD/IER5/JUN/ARHGDIB
B/I/T/R Transduced Fibroblasts (Dox vs No Dox)	GSE9650_GP33_VS_GP276_LCMV_SPECIFIC_EXHAUSTED_CD8_TCELL_UP	GSE9650_GP33_VS_GP276_LCMV_SPECIFIC_EXHAUSTED_CD8_TCELL_UP	182	-0.59	-1.653	0.003	0.055	0.041	2122	tags=27%, list=13%, signal=24%	SURF4/SNAI1/ITIH4/ZNRF1/KLF5/BCL3/SMAD7/ADA/COTL1/AFF4/ZDHHC9/CACNA1G/TRAPPC5/PHLDB2/HTRA1/PDLIM7/HSPA4L/KHK/BCAR1/MLLT1/GDNF/C16orf72/TNKS1BP1/DPP7/SLC35E4/CANX/CTSK/INPPL1/FHL1/FGF10/YAP1/SFRP2/TGM2/LGMN/SERPINH1/PLA2G4A/ABCD2/PAM/CP/CPLX2/ANXA3/OGN/HCFC1R1/IGF2/FSTL1/S1PR3/LIMA1/PDGFRA
B/I/T/R Transduced Fibroblasts (Dox vs No Dox)	GSE13485_DAY1_VS_DAY3_YF17D_VACCINE_PBMC_UP	GSE13485_DAY1_VS_DAY3_YF17D_VACCINE_PBMC_UP	121	-0.616	-1.648	0.003	0.055	0.041	2407	tags=16%, list=14%, signal=14%	EMID1/TNN/CDH26/FNDC4/NAV3/SCG2/HDAC11/DUSP8/TNS4/KRT7/EGFR/IL11/KLC3/BCL9L/DIO2/TIMP3/SMOC1/THY1
B/I/T/R Transduced Fibroblasts (Dox vs No Dox)	GSE26488_WT_VS_HDAC7_DELTAP_TG_OT2_THYMOCYTE_WITH_PEPTIDE_INJECTION_DN	GSE26488_WT_VS_HDAC7_DELTAP_TG_OT2_THYMOCYTE_WITH_PEPTIDE_INJECTION_DN	182	-0.588	-1.647	0.003	0.055	0.041	1253	tags=35%, list=7%, signal=33%	PHB/TOM1L1/GBP2/RSU1/IL6ST/LATS2/ACSL4/NEDD4L/C4orf48/SRSF6/HIVEP2/ETS2/SLC12A7/TPBG/CYB5A/IRS2/AMPD3/GAS6/FADS1/SMO/DDR1/ATF4/NAV2/PYGB/ERGIC1/ISG15/ETNK1/TGFBI/KLF2/CSAD/POSTN/FGFR2/EXT1/ADK/NID2/RGS2/CP/SLCO3A1/SLC4A7/MAGED2/OAT/EPB41L2/TGFB3/ANXA3/DAG1/QSOX1/CTDSP2/COL6A2/IER3/SDC4/IGF2/PLK2/GAS2/CMTM3/IGF2R/KCTD10/FSTL1/JUN/PTGS1/FBLN2/TSPAN31/BGN/GSTO1
B/I/T/R Transduced Fibroblasts (Dox vs No Dox)	GSE29618_BCELL_VS_MONOCYTE_DN	GSE29618_BCELL_VS_MONOCYTE_DN	178	-0.59	-1.646	0.001	0.055	0.041	2077	tags=37%, list=12%, signal=32%	HSBP1/DENND5A/TRIB1/H2AFY/ATP6AP2/RHOA/VAMP8/ZMIZ1/SOD2/MGAT1/COTL1/RBM47/MTMR11/S100A6/TPP1/CD14/WDFY3/RNF130/RAB20/DAPK1/ATP6V1A/ITGB2/TPI1/CDC42EP4/CALML4/GABARAP/PXN/ATP6V0C/ATP6V1B2/KIAA0513/MYL6/SDCBP/CAST/HBEGF/CD93/CDA/RXRA/VEGFA/EXT1/HMOX1/GNS/TIMP1/SLCO3A1/RIN2/RTN4/QSOX1/ANXA5/NOTCH2/DUSP6/PTX3/PEA15/CDC42EP3/CD63/FZD1/EPB41L3/PTTG1IP/GLRX/LRP1/PSAP/ITM2B/CEBPD/PTGS2/CTSB/GSTO1
B/I/T/R Transduced Fibroblasts (Dox vs No Dox)	GSE10325_LUPUS_BCELL_VS_LUPUS_MYELOID_DN	GSE10325_LUPUS_BCELL_VS_LUPUS_MYELOID_DN	180	-0.588	-1.646	0.003	0.055	0.041	1497	tags=29%, list=9%, signal=27%	S100A6/ARHGEF40/SCO2/WDFY3/RNF130/TBC1D2/FEZ2/DAPK1/P2RY2/ETS2/GAA/NACC2/CSF1R/ZCCHC24/HK2/ATP6V1B2/KIAA0513/ITGA5/OAZ2/SDCBP/TLR2/TGFBI/CD93/ACVR1B/RXRA/MAPKAPK3/HMOX1/GNS/TIMP1/SLCO3A1/RIN2/TNFRSF1B/MICAL2/S100A4/TMEM164/LAMP1/RTN4/QSOX1/DUSP6/SAT1/CAP1/APLP2/EPB41L3/PTTG1IP/CST3/CEBPB/FCGRT/MYOF/CTSD/LRP1/PSAP/CTSB
B/I/T/R Transduced Fibroblasts (Dox vs No Dox)	GSE24492_LYVE_NEG_VS_POS_MACROPHAGE_DN	GSE24492_LYVE_NEG_VS_POS_MACROPHAGE_DN	167	-0.592	-1.646	0.004	0.055	0.041	1788	tags=19%, list=11%, signal=17%	TBX3/UNC13A/ADAMTS2/LPCAT1/GALNT4/RAB20/CDK7/POLM/ITGB2/CYB5A/PTPN9/NAV2/HK2/SPRED3/ATXN10/MICALL1/ANKH/MR1/OSBPL9/VEGFA/MGAT3/COL16A1/HSPG2/C1R/RAP2A/DUSP6/CRYAB/MAN2A1/ADAMTS5/FBLN5
B/I/T/R Transduced Fibroblasts (Dox vs No Dox)	GSE2405_0H_VS_1.5H_A_PHAGOCYTOPHILUM_STIM_NEUTROPHIL_UP	GSE2405_0H_VS_1.5H_A_PHAGOCYTOPHILUM_STIM_NEUTROPHIL_UP	176	-0.587	-1.64	0.001	0.055	0.041	855	tags=21%, list=5%, signal=20%	VWA5A/NDN/OLFML2B/SIX4/RXRA/USP18/DSTN/FASN/RIN2/TP53INP2/GNG12/RBP1/LAMP1/HSPG2/DTX4/COL3A1/C1R/AMOTL2/NXN/SAT1/CPT1A/SPHK1/RYK/CMTM3/CST3/CSTB/FCGRT/SPON2/MAN2A1/MGP/TAGLN/TSPAN31/STEAP3/COL1A2/CTSB/LOXL1
B/I/T/R Transduced Fibroblasts (Dox vs No Dox)	GSE14769_UNSTIM_VS_80MIN_LPS_BMDM_DN	GSE14769_UNSTIM_VS_80MIN_LPS_BMDM_DN	178	-0.587	-1.639	0.001	0.055	0.041	2125	tags=35%, list=13%, signal=31%	GJA1/MCL1/VPS37C/ETF1/SLC25A25/ID2/FABP4/PIM3/BCL6/WSB1/SOD2/DUSP8/IRF1/GBP2/MAP3K8/CFLAR/NFAT5/NDEL1/FOS/TMEM171/FEM1C/ZRSR2/SPRYD7/JMJD1C/RAB20/DUSP5/CSRNP1/IRGQ/HSPA1A/HSPA1B/CCL5/SRFBP1/KLF6/GFPT1/HK2/PHLDA1/TGIF1/ZC3H12C/FBXO30/GADD45B/ISG15/TGM2/TLR2/HBEGF/USP18/FILIP1L/NFIL3/MAFF/ADAMTS1/PTGER4/DUSP1/BTG1/DIO2/SERPINE1/CEBPB/FRMD6/FOSL2/CDC42EP2/IER5/SLC38A2/LIMA1/CITED2
B/I/T/R Transduced Fibroblasts (Dox vs No Dox)	GSE36476_YOUNG_VS_OLD_DONOR_MEMORY_CD4_TCELL_DN	GSE36476_YOUNG_VS_OLD_DONOR_MEMORY_CD4_TCELL_DN	155	-0.591	-1.639	0.004	0.055	0.041	1460	tags=20%, list=9%, signal=18%	VDR/SATB2/DLGAP2/BHLHB9/SCARA3/PDLIM7/NRG1/ATP6V0A1/MYLK/NR4A3/DAB2/ALDH4A1/SOD3/BDKRB1/SEMA5A/GDF5/PEAK1/FCHSD2/SERPINF1/ATRNL1/CDK14/IL13RA1/ADAMTS1/ITGB5/FAM131B/CPT1A/FZD1/RAMP3/GREM2/THBD
B/I/T/R Transduced Fibroblasts (Dox vs No Dox)	GSE29618_MONOCYTE_VS_PDC_UP	GSE29618_MONOCYTE_VS_PDC_UP	167	-0.588	-1.637	0.004	0.055	0.041	1897	tags=33%, list=11%, signal=30%	BNIP3L/TNFSF12/BCL6/SOD2/CDC42SE1/GBP2/MTMR11/ARHGEF40/CD14/WDFY3/RAB20/SEC14L1/ITGB2/IL15/IFITM2/CDC42EP4/CALML4/IRS2/NACC2/SCPEP1/CSF1R/EGR1/PXN/HK2/SDCBP/CAST/TLR2/HBEGF/CD93/RXRA/IFNGR2/HMOX1/ASAH1/TIMP1/SLCO3A1/RIN2/OAT/SLC6A6/RHOB/TNFRSF1B/NFIL3/S100A4/LYST/MARCKS/IER3/HIF1A/ZFP36L1/CDC42EP3/APLP2/EPB41L3/TIMP2/PTGS1/ITM2B/ARHGDIB
B/I/T/R Transduced Fibroblasts (Dox vs No Dox)	GSE10325_LUPUS_CD4_TCELL_VS_LUPUS_MYELOID_DN	GSE10325_LUPUS_CD4_TCELL_VS_LUPUS_MYELOID_DN	171	-0.587	-1.636	0.001	0.055	0.041	1631	tags=23%, list=10%, signal=21%	BASP1/RBM47/SPG21/ARHGEF40/TPP1/CD14/RNF130/DAPK1/GAA/CSF1R/ATP6V1B2/SDCBP/CTNNA1/TLR2/TGFBI/GLA/CD93/RXRA/HMOX1/ASAH1/RIN2/TMEM164/IL13RA1/MARCKS/DUSP6/PEA15/DSE/APLP2/EPB41L3/PTTG1IP/CST3/CEBPB/FCGRT/MYOF/CTSD/TIMP2/PSAP/CEBPD/CTSB
B/I/T/R Transduced Fibroblasts (Dox vs No Dox)	GSE360_L_DONOVANI_VS_M_TUBERCULOSIS_MAC_DN	GSE360_L_DONOVANI_VS_M_TUBERCULOSIS_MAC_DN	173	-0.587	-1.635	0.001	0.055	0.041	1824	tags=26%, list=11%, signal=23%	RRAD/HMBS/SMAD7/IRF1/GBP2/ZFP36/CFLAR/FOS/PPP1R13B/ZMYND8/NDST2/IL6/YIPF3/HTRA1/UBE2L6/GNB5/CCL5/TWIST1/IFITM1/EPHB4/UCP2/RIN1/GRIA1/TXNIP/NFKB2/TLR2/HBEGF/STEAP1/ISG20/VEGFA/TNFAIP6/RGS2/PTGES/SBNO2/PARD6B/DUSP1/CAP1/EPB41L3/FOSL2/PLAU/FDPS/THBD/NET1/PTGS2
B/I/T/R Transduced Fibroblasts (Dox vs No Dox)	GSE21360_NAIVE_VS_SECONDARY_MEMORY_CD8_TCELL_UP	GSE21360_NAIVE_VS_SECONDARY_MEMORY_CD8_TCELL_UP	163	-0.59	-1.635	0.004	0.055	0.041	2233	tags=36%, list=13%, signal=32%	ELL2/ANTXR1/NFKBIE/SLC39A13/LAMA2/TRAF3IP2/RRAS/GALNT2/BCL3/SOD2/TNFRSF10B/JMJD6/GPR85/FAM114A1/CD302/RAB20/ABCA1/RAB11FIP1/NFKBIA/ETV5/ABCC1/DGKH/CCL5/IFITM2/TPI1/RAB30/C3/NFKB1/CHI3L1/HK2/PPIC/ITGA5/FLNB/GADD45B/MICALL2/MARCKSL1/TGFBI/DRAM1/IGF2BP2/PDE10A/VEGFA/FHL3/ADK/CP/SLCO3A1/GNG12/NFIL3/QSOX1/IER3/VCL/SDC4/TMSB4X/SLC2A1/CEBPB/CDC42EP2/PDE4B/MMP14/PDPN
B/I/T/R Transduced Fibroblasts (Dox vs No Dox)	GSE5589_WT_VS_IL10_KO_LPS_STIM_MACROPHAGE_180MIN_DN	GSE5589_WT_VS_IL10_KO_LPS_STIM_MACROPHAGE_180MIN_DN	135	-0.603	-1.633	0.003	0.055	0.041	1220	tags=20%, list=7%, signal=19%	RORA/IFITM1/KCNK2/IRS2/GPRC5B/LIX1L/ANKRD34A/NR3C1/SHC4/PBX1/OLFM1/MAPKAPK3/PAFAH1B3/SLIT2/H6PD/SMOX/SETBP1/SLC25A24/NFATC4/RARG/ZFP36L2/CST3/RNF144A/THBD/FBLN5/THBS2
B/I/T/R Transduced Fibroblasts (Dox vs No Dox)	GSE369_PRE_VS_POST_IL6_INJECTION_IFNG_WT_LIVER_UP	GSE369_PRE_VS_POST_IL6_INJECTION_IFNG_WT_LIVER_UP	151	-0.591	-1.631	0.004	0.055	0.041	1965	tags=21%, list=12%, signal=19%	ID2/LIF/BCL3/TMEM98/GBP2/OSBPL5/UNC13A/FOS/JUNB/MAST4/UBE2L6/ACTG2/CCL5/TSPYL1/UVRAG/NFKB1/MYO1C/TGM2/SRGAP3/USP18/ARRDC4/ARHGEF17/MGRN1/SYNPO/CTDSP2/LY6E/DYSF/JUN/TM4SF1/AEBP1/CRABP1
B/I/T/R Transduced Fibroblasts (Dox vs No Dox)	GSE20366_CD103_POS_VS_NEG_TREG_KLRG1NEG_DN	GSE20366_CD103_POS_VS_NEG_TREG_KLRG1NEG_DN	181	-0.581	-1.628	0.003	0.055	0.041	1023	tags=18%, list=6%, signal=17%	HSPA12B/SPCS3/MTMR11/KLF12/NUCB2/GAA/NCKAP1/PLAGL1/NAV2/SLC35F5/AXL/PEAR1/VWA5A/NUDT4/FBXO30/ARRDC4/LAMP2/GALNT13/S100A4/ITGA3/ENPP1/MAGED1/PRICKLE1/BDNF/FARP1/LTBP3/CSF1/FOSL2/TIMP2/F2R/ADAMTS5/IL1RL1
B/I/T/R Transduced Fibroblasts (Dox vs No Dox)	GSE43955_1H_VS_60H_ACT_CD4_TCELL_DN	GSE43955_1H_VS_60H_ACT_CD4_TCELL_DN	180	-0.581	-1.625	0.003	0.055	0.041	2127	tags=29%, list=13%, signal=26%	STX7/ENDOG/GJA1/LAMA2/TNPO1/SOCS1/PPP1R15A/GALNT2/TBX3/IRF1/FPGS/MAP3K8/PIP4K2C/SLC39A7/IL6ST/SAA2/ANKRD13A/FSTL3/RRP1/PPT1/RUFY1/DDR1/ERGIC1/EBF3/PEX5/GADD45B/IL4R/OLFM1/SERPINE2/SLC30A4/TNFAIP6/NFIL3/TGFB3/IL13RA1/SYNPO/LYST/PTGER4/APRT/TWIST2/C1R/ZBED3/CCL2/FER/ERRFI1/TGFBR2/CALR/ARNT2/TM4SF1/FDFT1/LIMA1/LOXL1
B/I/T/R Transduced Fibroblasts (Dox vs No Dox)	GSE21379_WT_VS_SAP_KO_TFH_CD4_TCELL_DN	GSE21379_WT_VS_SAP_KO_TFH_CD4_TCELL_DN	164	-0.586	-1.625	0.004	0.055	0.041	2059	tags=23%, list=12%, signal=21%	SHISA5/IL16/IFIT1B/GIT2/PINK1/TRAF3IP2/TSC1/ITGB7/IFI27L2/ICK/RTP4/C16orf72/FAM110B/CCL5/NEDD9/HSD17B7/SNX29/LPIN1/RELB/PLAC8/MAF/NDN/FNBP1/MAT2A/RGS2/PEAK1/MARCKS/NOTCH2/TRIB2/VASN/LDHB/PIK3C2A/TPST1/GLRX/IGF2R/TIMP2/RNF144A
B/I/T/R Transduced Fibroblasts (Dox vs No Dox)	GSE21546_UNSTIM_VS_ANTI_CD3_STIM_SAP1A_KO_AND_ELK1_KO_DP_THYMOCYTES_UP	GSE21546_UNSTIM_VS_ANTI_CD3_STIM_SAP1A_KO_AND_ELK1_KO_DP_THYMOCYTES_UP	128	-0.604	-1.623	0.003	0.055	0.041	3401	tags=32%, list=20%, signal=26%	PARP14/KDM3A/TRIM21/SLC17A6/GNAL/PML/PRRG2/IRF9/THSD7B/LRRC15/CMPK2/ARL3/LGALS3BP/LAMA3/PARP12/TDRD7/DDX60/IFIT3/ADAR/IRF7/SKP1/SCARA3/ABCA1/EPG5/DDX58/FAM110B/RUNX1T1/TRIM25/IFITM1/IFITM2/IFITM3/ISG15/USP18/STAT2/ANGPT1/TNFRSF11B/TWIST2/LY6E/OSR1/MYOF
B/I/T/R Transduced Fibroblasts (Dox vs No Dox)	GSE21546_UNSTIM_VS_ANTI_CD3_STIM_DP_THYMOCYTES_UP	GSE21546_UNSTIM_VS_ANTI_CD3_STIM_DP_THYMOCYTES_UP	156	-0.585	-1.621	0.004	0.055	0.041	2330	tags=29%, list=14%, signal=25%	KIFAP3/GBP3/NAPB/CHST7/MORC3/ARNTL/NCOA4/ECHDC3/DAAM1/OTUD1/LHFPL2/EXOC6B/HIPK2/SAMD9L/FAM114A1/RAB33B/ATRN/C20orf194/PLSCR3/FAM13B/RAB2A/KIF21A/HBEGF/ATP6V1G1/MAP1LC3B/FN1/ADM/ITGB1/TUBB2A/IL13RA1/RND3/AMOTL2/DUSP1/RDH10/TSPAN11/OLFML3/SERPINE1/NPC2/KCTD10/SPARC/FSTL1/DKK2/TAGLN/CEBPD
B/I/T/R Transduced Fibroblasts (Dox vs No Dox)	GSE17721_CTRL_VS_LPS_1H_BMDC_DN	GSE17721_CTRL_VS_LPS_1H_BMDC_DN	174	-0.581	-1.62	0.003	0.055	0.041	1289	tags=19%, list=8%, signal=18%	EFNB2/TSC22D1/RAI14/IRS2/PGF/EREG/TMEM33/ABHD1/ZC3H12C/FLNB/GALK2/TGM2/DDX10/RIN2/MICAL2/MAFF/PTGER4/ARID5B/IER3/RND3/PTX3/TPST1/HSPA5/OSR1/ERRFI1/FSTL1/JUN/TAGLN/COL12A1/CITED2/NR4A1/FBLN5
B/I/T/R Transduced Fibroblasts (Dox vs No Dox)	GSE22886_NAIVE_CD4_TCELL_VS_MONOCYTE_DN	GSE22886_NAIVE_CD4_TCELL_VS_MONOCYTE_DN	173	-0.581	-1.619	0.004	0.055	0.041	2158	tags=31%, list=13%, signal=28%	LY96/STX7/NCOA4/HSBP1/ATP6V0B/ILK/TALDO1/BCL6/ZMIZ1/CSF2RB/PPFIA1/MGAT1/NAGK/FOS/EIF4E2/TNFRSF10B/TPP1/CD14/ACSL4/RNF130/TBC1D2/FEZ2/CLCN6/DAPK1/ATP6V1A/HSPA1A/SCPEP1/GABARAP/ABHD5/SDCBP/CTNNA1/TLR2/CD93/RXRA/IFNGR2/GNS/ASAH1/IL6R/RIN2/MICAL2/PDLIM5/MARCKS/NOTCH2/DUSP6/CDC42EP3/PTTG1IP/GLRX/NPC2/TIMP2/PTGS1/PSAP/CEBPD/CTSB
B/I/T/R Transduced Fibroblasts (Dox vs No Dox)	GSE13887_HEALTHY_VS_LUPUS_RESTING_CD4_TCELL_UP	GSE13887_HEALTHY_VS_LUPUS_RESTING_CD4_TCELL_UP	101	-0.615	-1.619	0.004	0.055	0.041	1388	tags=18%, list=8%, signal=16%	CAPZB/APP/ITGA5/SFXN5/IDH1/KLF2/EXT1/MAOA/MGRN1/LAMP1/TPM1/MARCKS/CXCL12/MMD/MRGPRF/AP3S1/XDH
B/I/T/R Transduced Fibroblasts (Dox vs No Dox)	GSE2585_CD80_HIGH_VS_LOW_MTEC_UP	GSE2585_CD80_HIGH_VS_LOW_MTEC_UP	160	-0.584	-1.617	0.004	0.055	0.041	991	tags=8%, list=6%, signal=7%	PKDCC/ZSWIM4/GALNT13/OS9/LAPTM4B/DDAH1/IER5L/C1R/IRS1/PRKD1/LOX
B/I/T/R Transduced Fibroblasts (Dox vs No Dox)	GSE8835_HEALTHY_VS_CLL_CD8_TCELL_DN	GSE8835_HEALTHY_VS_CLL_CD8_TCELL_DN	165	-0.582	-1.617	0.004	0.055	0.041	942	tags=17%, list=6%, signal=16%	HDAC9/RBPJ/NFKBIZ/ERGIC1/IL4R/TGFBI/VEGFA/MAGED2/PTGES/ATRNL1/LIMD2/MAGED1/SMOX/COL3A1/LUM/ZFP36L1/CXCL6/CX3CL1/SERPINE1/ERRFI1/SLPI/GREM2/DKK2/COL1A1/COL1A2/DCN/COL4A1
B/I/T/R Transduced Fibroblasts (Dox vs No Dox)	GSE2770_UNTREATED_VS_ACT_CD4_TCELL_48H_DN	GSE2770_UNTREATED_VS_ACT_CD4_TCELL_48H_DN	147	-0.589	-1.617	0.004	0.055	0.041	2283	tags=24%, list=13%, signal=21%	TOR1B/CYTH3/RASA2/MTHFR/SHISA5/SOCS1/SLC39A10/FBXO41/TNFSF12/BCL6/PSTPIP1/DNAJB2/HDAC4/TCF25/CSRNP1/RBBP9/IFITM1/EGR1/STAT3/PLAC8/MAGEE1/PHLDA1/RGS3/H2AFY2/ISG15/ADCY6/VEGFA/TIMP1/LYST/PDE4D/AMIGO2/JUN/GREM2/TSPAN31/RNF144A
B/I/T/R Transduced Fibroblasts (Dox vs No Dox)	GSE26488_CTRL_VS_PEPTIDE_INJECTION_HDAC7_DELTAP_TG_OT2_THYMOCYTE_DN	GSE26488_CTRL_VS_PEPTIDE_INJECTION_HDAC7_DELTAP_TG_OT2_THYMOCYTE_DN	179	-0.579	-1.616	0.003	0.055	0.041	1988	tags=32%, list=12%, signal=28%	CXorf56/CBR3/H2AFY/ADAR/RRAD/UNC45A/ANXA1/FERMT2/GALNT2/UNC119/GLG1/TOM1L1/ZFP36/LATS2/CERS2/CHST2/PURA/IRS2/AMPD3/RCN1/SMO/DDR1/CPNE3/BMP1/SPARCL1/ISYNA1/TINAGL1/CFL2/RGS3/ATXN10/RALGDS/FLOT1/TAX1BP3/MAN2B1/CSAD/ADM/NID2/OAT/RBP1/RBMS2/SHC1/KIF1C/IL13RA1/BSG/SYNPO/NPNT/MAGED1/PLK2/RYK/CMTM3/ERRFI1/KCTD10/SPARC/LIMA1/DCN/BGN
B/I/T/R Transduced Fibroblasts (Dox vs No Dox)	GSE17974_IL4_AND_ANTI_IL12_VS_UNTREATED_1H_ACT_CD4_TCELL_UP	GSE17974_IL4_AND_ANTI_IL12_VS_UNTREATED_1H_ACT_CD4_TCELL_UP	131	-0.599	-1.616	0.003	0.055	0.041	1964	tags=20%, list=12%, signal=18%	ID2/GOSR2/IFT81/SOCS1/TMEM168/TLR1/MOB3A/UNC13A/MID1/RTP4/APC2/EPM2AIP1/KCNK2/NFKBIZ/NFIL3/TRIB2/FARP1/TPST1/AMIGO2/S1PR1/TTYH3/DACT1/PDE4B/GREM2/MSLN
B/I/T/R Transduced Fibroblasts (Dox vs No Dox)	GSE35825_UNTREATED_VS_IFNA_STIM_MACROPHAGE_DN	GSE35825_UNTREATED_VS_IFNA_STIM_MACROPHAGE_DN	150	-0.584	-1.612	0.004	0.055	0.041	2330	tags=35%, list=14%, signal=31%	PARP12/PAFAH1B2/IFIT3/STOML1/NGF/NFKBIE/SNX18/PCGF5/SOCS1/ZNFX1/GCNT2/SOD2/IRF1/CFLAR/NDEL1/DBNL/TRIOBP/GTF2F1/PFKFB3/FAM53C/IL6/GLIS1/DTWD1/HIVEP2/SAV1/STXBP1/ATP9B/ITGA5/NFKBIZ/ZC3H12C/NFKB2/SPSB1/BRD2/FLNB/SIPA1L1/ISG15/TGM2/USP18/GYPC/SLC30A4/TNFAIP6/TIMP1/SLCO3A1/ADORA2B/P4HA1/LIPG/HIF1A/TPST1/SERPINE1/ATP10A/TNFRSF12A/TM4SF1
B/I/T/R Transduced Fibroblasts (Dox vs No Dox)	GSE43955_1H_VS_10H_ACT_CD4_TCELL_WITH_TGFB_IL6_DN	GSE43955_1H_VS_10H_ACT_CD4_TCELL_WITH_TGFB_IL6_DN	179	-0.576	-1.61	0.003	0.055	0.041	1398	tags=20%, list=8%, signal=19%	NNMT/CNN3/ALG2/PXK/AGL/DKK3/PJA1/VPS26A/RELB/PLAC8/MYO1C/ZC3H12C/FLNB/TMED10/USP18/IGF2BP2/FN1/SERPINE2/CP/LTBP2/TUBB2A/RTN4/PLS3/LY6E/MYO1E/GLRX/COL4A2/FRMD6/TIMP3/FBLN2/COL1A2/NR4A1/DCN/BGN/IL1RL1
B/I/T/R Transduced Fibroblasts (Dox vs No Dox)	GSE20715_WT_VS_TLR4_KO_LUNG_UP	GSE20715_WT_VS_TLR4_KO_LUNG_UP	176	-0.577	-1.61	0.004	0.055	0.041	1562	tags=24%, list=9%, signal=22%	MYO10/RNF13/CHST2/ZFYVE21/CD302/GOLGA3/ITGB2/PIK3R1/SYPL1/TBC1D15/GPRC5B/VMP1/DYNLRB1/LGALSL/ANKH/MR1/MXRA8/SERPINH1/SOD3/ARMCX3/TMED10/MAP1LC3B/ASPN/ANGPT1/RTN4/NPNT/MARCKS/RND3/CRYAB/CPT1A/CDKN2C/HSPA5/ANGPTL2/KCTD10/ST3GAL2/CALR/AP3S1/ITM2B/BGN/PTGS2/FBLN5
B/I/T/R Transduced Fibroblasts (Dox vs No Dox)	GSE30971_2H_VS_4H_LPS_STIM_MACROPHAGE_WBP7_HET_DN	GSE30971_2H_VS_4H_LPS_STIM_MACROPHAGE_WBP7_HET_DN	128	-0.599	-1.61	0.005	0.057	0.043	2369	tags=26%, list=14%, signal=22%	ARHGAP24/ELL2/ANKRD55/NYNRIN/PRKAA2/FLT1/LAMA2/TRAF3IP2/FERMT2/OLFM3/SIGLEC15/NFAT5/DNAJB9/EFNB2/EPM2AIP1/KCNK2/STAT3/PLAC8/SFR1/XBP1/SH3GLB1/GADD45B/STEAP1/NEDD4/SMOC2/KANK1/EMP2/PLAT/PDE4B/TM4SF1/PDGFRA/PTGS2
B/I/T/R Transduced Fibroblasts (Dox vs No Dox)	GSE13411_NAIVE_VS_SWITCHED_MEMORY_BCELL_UP	GSE13411_NAIVE_VS_SWITCHED_MEMORY_BCELL_UP	167	-0.578	-1.609	0.004	0.055	0.041	1496	tags=14%, list=9%, signal=13%	ANGPTL7/SCG5/IL6/DIAPH1/HIPK3/MTHFSD/NDRG4/PARVA/LGALSL/MYH10/B2M/OLFM1/NBL1/SLC6A6/ACAT2/ANKRD1/NFATC4/AMOT/LDLR/MVD/NID1/OSMR/DCN
B/I/T/R Transduced Fibroblasts (Dox vs No Dox)	GSE6269_FLU_VS_STAPH_AUREUS_INF_PBMC_DN	GSE6269_FLU_VS_STAPH_AUREUS_INF_PBMC_DN	154	-0.58	-1.608	0.004	0.055	0.041	1499	tags=31%, list=9%, signal=28%	SAMD4A/RNF130/RAB20/RAB1A/P2RY2/NRG1/ARF1/PPT1/EGR1/FADS1/MBOAT7/ATP6V0C/LAMA4/SDCBP/PELI2/LEPROT/SREBF2/TLR2/CD93/RXRA/FHL3/ARF4/ADM/TIMP1/LAMP2/SLCO3A1/MICAL2/NFIL3/LAPTM4A/SBNO2/HIF1A/DSE/WLS/ZYX/CDC42EP3/DYSF/CD63/APLP2/EMILIN2/CEBPB/IL1RAP/NPC2/CTSD/TIMP2/STEAP3/CTSB
B/I/T/R Transduced Fibroblasts (Dox vs No Dox)	GSE17721_POLYIC_VS_CPG_2H_BMDC_DN	GSE17721_POLYIC_VS_CPG_2H_BMDC_DN	169	-0.577	-1.608	0.004	0.055	0.041	1233	tags=23%, list=7%, signal=22%	HDLBP/LY75/MPP5/SRFBP1/CDKN1B/HSD17B12/SPARCL1/NR3C1/PHLDA1/MAPK6/TGM2/P2RY14/RAB8B/NUDT9/KIF21A/TLR2/CCL7/USP53/ADM/PTGES/TUBB2A/TNFRSF11B/MARCKS/COL6A2/SMOX/RND3/ST3GAL1/VCAM1/PRICKLE1/WLS/HSPH1/COL6A1/SERPINE1/IL1RAP/ATP10A/KCTD10/IER5/S1PR3
B/I/T/R Transduced Fibroblasts (Dox vs No Dox)	GSE17721_PAM3CSK4_VS_GADIQUIMOD_2H_BMDC_UP	GSE17721_PAM3CSK4_VS_GADIQUIMOD_2H_BMDC_UP	175	-0.576	-1.606	0.004	0.055	0.041	2208	tags=23%, list=13%, signal=21%	DLST/RASA2/APAF1/NDRG1/ZNRF1/BET1L/FTSJ3/LPIN3/FEM1B/CFLAR/IL11RA/SAA2/GLIS1/COL4A6/GPR85/RAB20/BCL2L1/JUND/CHST14/SLC12A4/ATF5/NEDD9/IRS2/TRPS1/EXT1/RGS2/SEMA3F/ITGBL1/SHC1/MARCKS/CRYAB/CDC42EP3/PRKD1/TIMP3/PLAT/MMD/S1PR3/NR4A1/IGFBP6/DCN
B/I/T/R Transduced Fibroblasts (Dox vs No Dox)	GSE26343_UNSTIM_VS_LPS_STIM_NFAT5_KO_MACROPHAGE_DN	GSE26343_UNSTIM_VS_LPS_STIM_NFAT5_KO_MACROPHAGE_DN	181	-0.573	-1.606	0.003	0.055	0.041	2188	tags=29%, list=13%, signal=26%	SLC5A3/NFE2L2/NFKBIE/MCL1/GRASP/FBRS/RRAD/BCL3/CSF2RB/SOD2/IRF1/MAP3K8/ZFP36/CFLAR/JUNB/CD14/IL6/SAA1/RAB20/DUSP5/UAP1/CSRNP1/ETS2/RELB/GFPT1/NR4A3/CCL17/ITGA5/NFKBIZ/TGIF1/ZC3H12C/NFKB2/GADD45B/ZNF516/MARCKSL1/TLR2/RALGDS/IFRD1/ADORA2B/MAFF/PTGER4/DTX4/IER3/ST3GAL1/DUSP1/ZFP36L1/PLEKHO2/PLK2/CX3CL1/CEBPB/ERRFI1/NR4A1
B/I/T/R Transduced Fibroblasts (Dox vs No Dox)	GSE41176_UNSTIM_VS_ANTI_IGM_STIM_BCELL_1H_UP	GSE41176_UNSTIM_VS_ANTI_IGM_STIM_BCELL_1H_UP	173	-0.576	-1.606	0.004	0.055	0.041	2125	tags=26%, list=13%, signal=23%	DNAJB5/DNAJA1/TNFRSF9/HOXA1/TRIB1/C1QTNF1/GLYR1/TRIP11/INHBA/BCL3/SOD2/NFAT5/GRINA/IL6/CHST2/NFKBIA/DUSP5/ETV5/ETS2/AMPD3/TRIP10/NFKB1/C5orf15/MICALL1/FEZ1/GADD45B/SPRED2/TLR2/ADM/TNFAIP6/TNFRSF1B/GNG12/MARCKS/IER3/PTX3/TPST1/CXCL6/CEBPB/FOSL2/PLAT/IER5/PDPN/PRRX1/PTGS2
B/I/T/R Transduced Fibroblasts (Dox vs No Dox)	GSE9988_LPS_VS_LPS_AND_ANTI_TREM1_MONOCYTE_DN	GSE9988_LPS_VS_LPS_AND_ANTI_TREM1_MONOCYTE_DN	160	-0.58	-1.606	0.004	0.055	0.041	1807	tags=29%, list=11%, signal=26%	SNAPC1/PPFIA1/LHFPL2/STX4/SIGLEC15/RHOBTB3/ATP6V1H/LRFN4/CNST/BRI3/SCG5/DYRK3/FOSL1/TBC1D2/NEDD4L/DDIT3/SGK1/TSC22D1/SERTAD2/RB1CC1/PLEKHM1/CALU/DAB2/ATP6V1B2/VMP1/NUDT4/SPRY2/GFOD1/FNIP2/GLA/ASPH/STX3/TPCN2/RHOB/SNX33/CDC42EP3/SNX9/SERPINE1/CSTB/CEBPB/CSF1/TNFRSF12A/MMP19/S1PR3/LBH/SPP1
B/I/T/R Transduced Fibroblasts (Dox vs No Dox)	GSE43863_DAY6_EFF_VS_DAY150_MEM_TH1_CD4_TCELL_UP	GSE43863_DAY6_EFF_VS_DAY150_MEM_TH1_CD4_TCELL_UP	182	-0.572	-1.603	0.003	0.055	0.041	1404	tags=24%, list=8%, signal=22%	CHST11/WIPF1/VEGFB/ATP6V0A1/TSC22D1/OXCT1/IRS2/GAA/EGR1/USP2/NR4A3/STARD4/SLC38A1/RBPJ/XBP1/CYBA/MYO1C/ZSWIM4/UAP1L1/MARCKSL1/FNBP1/RGS2/TUBB2A/TUBB2B/TOB2/PTGER4/HIC1/LITAF/VCL/TRIB2/NAB2/PEA15/ZFP36L2/MYO1E/EMILIN2/CSTB/FOSL2/IGF2R/MMD/S1PR3/LBH/SPP1/DLK1
B/I/T/R Transduced Fibroblasts (Dox vs No Dox)	GSE13485_CTRL_VS_DAY3_YF17D_VACCINE_PBMC_UP	GSE13485_CTRL_VS_DAY3_YF17D_VACCINE_PBMC_UP	125	-0.599	-1.602	0.006	0.057	0.043	1692	tags=15%, list=10%, signal=14%	FOS/RBM47/MYO10/PCDHB13/DDR2/ALOX5AP/CHI3L1/NBL1/SLC30A4/TNFAIP6/ANGPT1/DUSP10/LITAF/RARG/IL1RAP/FRMD6/JUN/THBS2
B/I/T/R Transduced Fibroblasts (Dox vs No Dox)	GSE21379_WT_VS_SAP_KO_TFH_CD4_TCELL_UP	GSE21379_WT_VS_SAP_KO_TFH_CD4_TCELL_UP	179	-0.573	-1.602	0.004	0.055	0.041	2062	tags=27%, list=12%, signal=24%	PTPRK/BMP2K/ZNF697/GPX8/OPHN1/VAMP8/TMEM170A/NPDC1/CDC42BPB/RAB34/TLE6/SLC9A3R2/CD14/DIRAS2/TMEM119/CD302/KHK/SGK1/USP2/C3/DAB2/FHL1/AXL/MAF/RIN1/SH3D19/TRIP6/CLU/MTUS1/SERPINH1/FKBP9/GNS/FGFR1/C1R/RND3/DOCK5/GHR/MYO1E/COL4A2/PTGS1/F2R/TM4SF1/LIMA1/BGN/XDH/THY1/COL4A1/DLK1
B/I/T/R Transduced Fibroblasts (Dox vs No Dox)	GSE29618_BCELL_VS_PDC_DAY7_FLU_VACCINE_UP	GSE29618_BCELL_VS_PDC_DAY7_FLU_VACCINE_UP	160	-0.578	-1.6	0.004	0.055	0.041	1341	tags=22%, list=8%, signal=21%	ARHGEF18/CHMP7/RRAS2/DDIT3/SYPL1/IFITM1/IRS2/AMPD3/EGR1/CDKN1B/HK2/TXNIP/SIPA1L1/IL4R/KLF2/IFNGR2/RHOB/EPB41L2/TUBB2A/CDK14/SYNPO/LYST/MARCKS/LIMD2/ARID5B/TRIB2/CD55/CNN2/ZFP36L1/BTG1/CDC42EP3/S1PR1/SWAP70/JUN/LBH
B/I/T/R Transduced Fibroblasts (Dox vs No Dox)	GSE34156_NOD2_LIGAND_VS_TLR1_TLR2_LIGAND_6H_TREATED_MONOCYTE_DN	GSE34156_NOD2_LIGAND_VS_TLR1_TLR2_LIGAND_6H_TREATED_MONOCYTE_DN	165	-0.576	-1.6	0.004	0.055	0.041	2196	tags=33%, list=13%, signal=29%	CYTH3/GRN/ZNF385A/NCOA4/VPS37C/ZNF697/VDR/CSF2RB/LHFPL2/RBM47/BRI3/CD14/RNF130/ABCA1/OPTC/ST3GAL4/SLC35E4/MBOAT7/SLC25A37/ATP6V1B2/AQP5/LAMA4/ATP13A3/P2RY14/TLR2/TGFBI/CD93/FLOT1/ANO6/VEGFA/TRPS1/RAB7A/GNS/MGST1/SEMA3F/ASAH1/TIMP1/RIN2/OS9/IL13RA1/QSOX1/MARCKS/ANXA5/SAT1/DSE/PLEKHO2/TMEM158/EPB41L3/EMILIN2/MYOF/CTSD/LRP1/PLAU
B/I/T/R Transduced Fibroblasts (Dox vs No Dox)	GSE34392_ST2_KO_VS_WT_DAY8_LCMV_EFFECTOR_CD8_TCELL_DN	GSE34392_ST2_KO_VS_WT_DAY8_LCMV_EFFECTOR_CD8_TCELL_DN	175	-0.573	-1.599	0.004	0.055	0.041	2178	tags=35%, list=13%, signal=31%	NFE2L2/LATS1/RASA2/NFKBIE/ID2/IFIT1B/PIK3CB/LRP8/BCL3/ZNFX1/SLC16A10/FEM1B/CFLAR/JUNB/MED13L/F3/IL6/SAA1/ARHGAP22/RAB20/JDP2/DUSP5/UAP1/SRXN1/RAB30/EGR1/RELB/NR4A3/ATF4/CCL17/C3/PLK3/PHLDA1/NFKBIZ/ZC3H12C/ZSWIM4/NFKB2/GADD45B/ISG15/TGM2/MARCKSL1/TLR2/HBEGF/RALGDS/ARMCX3/USP18/EXT1/RHOB/ANXA5/RNF11/ST3GAL1/VASN/DUSP1/NAB2/PLEKHO2/SLC2A1/CEBPB/SWAP70/CSF1/FOSL2/PLAU
B/I/T/R Transduced Fibroblasts (Dox vs No Dox)	GSE21774_CD62L_POS_CD56_BRIGHT_VS_CD62L_NEG_CD56_DIM_NK_CELL_UP	GSE21774_CD62L_POS_CD56_BRIGHT_VS_CD62L_NEG_CD56_DIM_NK_CELL_UP	176	-0.573	-1.599	0.004	0.055	0.041	1439	tags=20%, list=9%, signal=19%	CNN3/DIRAS2/EGFR/B4GALNT1/CSF1R/KDELR2/PLAC8/STARD5/C3/DAB2/GPNMB/MTUS1/MARCKSL1/DRAM1/IDH1/OLFM1/TRAM2/MGST2/TRPS1/SIGLEC10/RAB3C/TIMP1/ATP8B4/ATRNL1/ARL4C/NFIL3/LAPTM4B/ANXA3/B3GALNT1/ARID5B/SIPA1L2/ATP10A/MGP/S1PR3/ARHGDIB
B/I/T/R Transduced Fibroblasts (Dox vs No Dox)	GSE18281_CORTICAL_VS_MEDULLARY_THYMOCYTE_UP	GSE18281_CORTICAL_VS_MEDULLARY_THYMOCYTE_UP	178	-0.573	-1.599	0.004	0.055	0.041	2012	tags=35%, list=12%, signal=32%	ADAR/IFIT1B/PPP1R15A/BCL3/ZNFX1/IRF1/GBP2/IRF7/PPIB/FOS/GTF2F1/CD14/SAA1/SEC61G/OSTC/NFKBIA/CCND2/DDIT3/CRELD2/HSP90B1/CCL5/MANF/IFITM3/EGR1/KLF6/HM13/ATF4/C3/CHI3L1/RPS6KA4/AXL/CYBA/PHLDA1/GADD45B/ISG15/TGM2/MARCKSL1/HBEGF/B2M/USP18/ISG20/EXT1/TNK2/PDIA6/TNFRSF1B/CASP12/PDIA3/C1R/ST3GAL1/DUSP6/LY6E/CXCL6/PLK2/GLRX/CSF1/NPC2/SLPI/PLAT/JUN/OSMR/CEBPD/PTGS2
B/I/T/R Transduced Fibroblasts (Dox vs No Dox)	GSE13485_CTRL_VS_DAY1_YF17D_VACCINE_PBMC_DN	GSE13485_CTRL_VS_DAY1_YF17D_VACCINE_PBMC_DN	111	-0.599	-1.597	0.006	0.058	0.044	1505	tags=12%, list=9%, signal=11%	PCYT2/KRT7/MAP6/EGFR/ZNF740/IL11/LGALS14/E2F4/CDSN/PRKG2/SMOC1/THY1
B/I/T/R Transduced Fibroblasts (Dox vs No Dox)	GSE27092_WT_VS_HDAC7_PHOSPHO_DEFICIENT_CD8_TCELL_UP	GSE27092_WT_VS_HDAC7_PHOSPHO_DEFICIENT_CD8_TCELL_UP	174	-0.572	-1.596	0.004	0.055	0.041	1284	tags=16%, list=8%, signal=14%	TMEM50B/JUND/KRT8/GDNF/SGK1/HDLBP/ETS2/TWIST1/SRXN1/ATF4/NDN/HBEGF/FOXC1/IGF2BP2/MAOA/SERPINE2/CP/ANXA3/AOC3/IGF2/TPST1/FAM3C/PTTG1IP/PLAT/BGN/GSTO1
B/I/T/R Transduced Fibroblasts (Dox vs No Dox)	GSE3982_EFF_MEMORY_CD4_TCELL_VS_NKCELL_DN	GSE3982_EFF_MEMORY_CD4_TCELL_VS_NKCELL_DN	161	-0.575	-1.596	0.005	0.056	0.042	1365	tags=18%, list=8%, signal=17%	TBL1X/YIPF3/CD302/MAB21L2/RUNX1T1/TPI1/TULP4/XBP1/RGS3/MICALL1/MARCKSL1/MAPKAPK3/RAB7A/HMOX1/ADM/RBP1/LAPTM4B/IRS1/TRIO/IMPACT/EPB41L3/MYO1E/FRMD4A/SGPP1/JUN/FDPS/ADAMTS5/CEBPD
B/I/T/R Transduced Fibroblasts (Dox vs No Dox)	GSE25123_WT_VS_PPARG_KO_MACROPHAGE_UP	GSE25123_WT_VS_PPARG_KO_MACROPHAGE_UP	151	-0.578	-1.596	0.004	0.055	0.041	1816	tags=26%, list=11%, signal=24%	ZMIZ1/SNAPC1/SOD2/MAP3K8/RETN/PFKFB3/SCN1B/IL6/SMAD3/LPCAT1/ABCA1/ETV5/HSPA1A/IFITM2/IRS2/AMPD3/ZCCHC2/CHI3L1/HK2/NFKBIZ/ATP13A3/VEGFA/ADM/RGS2/PTGES/SLC6A6/TMEM184B/MARCKS/PTGER4/PTX3/CNN2/ZFP36L1/BTG1/DSE/FOSL2/INSIG1/ST3GAL2/PLAU/CEBPD
B/I/T/R Transduced Fibroblasts (Dox vs No Dox)	GSE2405_HEAT_KILLED_LYSATE_VS_LIVE_A_PHAGOCYTOPHILUM_STIM_NEUTROPHIL_24H_UP	GSE2405_HEAT_KILLED_LYSATE_VS_LIVE_A_PHAGOCYTOPHILUM_STIM_NEUTROPHIL_24H_UP	180	-0.57	-1.595	0.003	0.055	0.041	1493	tags=28%, list=9%, signal=26%	SCG5/TSPAN3/CHST11/KRT7/HTRA1/HSPA1B/TSC22D1/ABCC1/ACTG2/CCL5/IFITM3/PFN2/CSF1R/RELB/NR4A3/PLAGL1/C3/AXL/CLU/GADD45B/CTNNA1/MARCKSL1/USP18/FN1/SFRP1/GNS/ATRNL1/TP53INP2/RBP1/S100A4/SLC6A8/MAGED1/LITAF/VCL/MAP1LC3A/MFGE8/CDC42EP3/APLP2/CST3/ANGPTL2/CSTB/SWAP70/COL4A2/ARNT2/MGP/LRP1/PSAP/TAGLN/PRNP
B/I/T/R Transduced Fibroblasts (Dox vs No Dox)	GSE3982_BASOPHIL_VS_TH1_UP	GSE3982_BASOPHIL_VS_TH1_UP	168	-0.573	-1.594	0.004	0.055	0.041	1564	tags=26%, list=9%, signal=23%	ANKRD55/NDRG1/IQSEC1/DCAF8/RHOA/BCL6/UBXN2B/ARHGEF40/SORBS1/KLHL24/WIPF1/SRSF6/TSC22D1/RRAGA/EIF4A2/TMEM59/IFITM2/LPIN1/RERE/PLAGL1/FAM13B/MAF/GRIA1/SH3GLB1/SERINC3/SDCBP/SCP2/P2RY14/PRMT2/MAP1LC3B/PDGFC/S100A4/LAPTM4A/CTDSP2/VCL/DUSP1/DSE/EMILIN2/SWAP70/AP3S1/PTGS1/ARHGDIB
B/I/T/R Transduced Fibroblasts (Dox vs No Dox)	GSE36476_CTRL_VS_TSST_ACT_40H_MEMORY_CD4_TCELL_OLD_UP	GSE36476_CTRL_VS_TSST_ACT_40H_MEMORY_CD4_TCELL_OLD_UP	166	-0.574	-1.594	0.004	0.055	0.041	1974	tags=25%, list=12%, signal=22%	PDK1/TLR3/ANXA1/LRIG2/SLC16A10/FOS/YPEL5/IL11RA/PPARGC1A/TNFRSF10B/MED13L/KAT6B/ARHGEF18/DNAJB9/ITGB2/ATP6V0A1/SGK1/RORA/TSPYL1/IFITM1/PFN2/IRS2/TXNIP/ATP6V1G1/MYCN/KLF2/STAT2/ARL4C/ITGB1/PTGER4/DTX4/TRIB2/APBB1IP/DUSP1/ZFP36L2/OLFML3/FCGRT/FOSL2/JUN/THBS2
B/I/T/R Transduced Fibroblasts (Dox vs No Dox)	GSE3039_ALPHAALPHA_CD8_TCELL_VS_B2_BCELL_DN	GSE3039_ALPHAALPHA_CD8_TCELL_VS_B2_BCELL_DN	178	-0.571	-1.593	0.004	0.055	0.041	1996	tags=30%, list=12%, signal=27%	CAMK1/IFT81/LIF/NAGLU/TMED1/ZMIZ1/LHFPL2/TMEM9/BASP1/CUL7/PHLPP1/F3/FBLIM1/KRT7/TANC2/PCOLCE/TMEFF1/ETS2/CLPP/TPI1/RAB11FIP5/CALU/CTSK/RBPJ/TASP1/TRIP6/ENO2/UAP1L1/CRTAP/FNIP2/TLR2/GLA/EXT1/IFRD1/TIMP1/MAFF/ARID5B/SMOX/DUSP6/LUM/RNASE4/IDI1/EFNA5/FARP1/SPHK1/UACA/C1orf198/MMD/TIMP2/FSTL1/SQLE/COLEC12
B/I/T/R Transduced Fibroblasts (Dox vs No Dox)	GSE21360_NAIVE_VS_PRIMARY_MEMORY_CD8_TCELL_DN	GSE21360_NAIVE_VS_PRIMARY_MEMORY_CD8_TCELL_DN	171	-0.571	-1.593	0.004	0.055	0.041	1807	tags=30%, list=11%, signal=27%	RNH1/VAT1/COTL1/STX4/PQLC2/CUTA/IL6ST/AMDHD2/SAMD9L/ATP6V1A/H3F3B/UBE2L6/PTPRA/TRIM25/EYA4/OXCT1/PLEKHM1/NAV2/SLC35F5/ATP6V1B2/VWA5A/HDAC5/GLA/IDH1/MAN2B1/RGS2/CD109/MSMO1/SLC6A8/RNF150/PLA2G15/TMEM184B/MYLIP/RAP2A/FMN1/LDHB/SAT1/TTYH2/S1PR1/APLP2/ZFP36L2/OLFML3/CDO1/MYOF/ATP10A/NPC2/CMTM4/MMD/LRP1/PTGS1/HMGCS1
B/I/T/R Transduced Fibroblasts (Dox vs No Dox)	GSE32034_LY6C_HIGH_VS_LOW_ROSIGLIZATONE_TREATED_MONOCYTE_DN	GSE32034_LY6C_HIGH_VS_LOW_ROSIGLIZATONE_TREATED_MONOCYTE_DN	180	-0.569	-1.592	0.003	0.055	0.041	2128	tags=28%, list=13%, signal=25%	TUBA4A/SHISA5/HYOU1/PCGF5/PDIA4/SOCS1/SNRK/BCL3/RNH1/IRF1/GAB1/MAP3K8/ZFP36/JUNB/NEDD4L/P2RY2/ST3GAL4/RAB21/ETS2/SLC12A7/IFITM3/NDRG4/DPEP1/NR4A3/DDR1/CHI3L1/ITGA5/NR3C1/NFKBIZ/RBMS1/MAPK6/CCL7/HMOX1/TIMP1/ZNF281/ADORA2B/IL13RA1/LYST/PTGER4/HIF1A/PIK3C2A/CCL2/EXTL3/CXCL6/SLC2A1/ERRFI1/JUN/MATN2/CEBPD/CITED2
B/I/T/R Transduced Fibroblasts (Dox vs No Dox)	GSE9316_IL6_KO_VS_IFNG_KO_INVIVO_EXPANDED_CD4_TCELL_DN	GSE9316_IL6_KO_VS_IFNG_KO_INVIVO_EXPANDED_CD4_TCELL_DN	176	-0.57	-1.592	0.004	0.055	0.041	1890	tags=30%, list=11%, signal=27%	SOCS1/LIF/IRF1/GBP2/IRF7/CFLAR/FOS/CD14/SAA1/GLIPR2/NNMT/RTP4/CHST11/PNP/OSTC/NFKBIA/RRAS2/DDIT3/ABCC1/IL15/CCL5/IFITM3/RCN1/CACNB3/NFKBIZ/SPSB1/FLNB/GADD45B/MAPK6/HBEGF/CCL7/IFRD1/TIMP1/SLCO3A1/PTGES/NFIL3/MAFF/LIPG/OAF/LITAF/IER3/CA13/CCL2/TPST1/PLK2/CX3CL1/SERPINE1/PLAT/MMP14/XDH/COL4A1/LOX
B/I/T/R Transduced Fibroblasts (Dox vs No Dox)	GSE22886_DAY1_VS_DAY7_MONOCYTE_IN_CULTURE_UP	GSE22886_DAY1_VS_DAY7_MONOCYTE_IN_CULTURE_UP	176	-0.57	-1.592	0.004	0.055	0.041	2082	tags=30%, list=12%, signal=26%	TNFRSF9/UBR4/IL16/FERMT2/PPP1R15A/INHBA/UNC119/SOD2/IRF7/CFLAR/EIF4E2/BASP1/PFKFB3/MAML1/IL6/LPCAT1/NEDD4L/SEC61G/NFKBIA/CRLF2/HIVEP2/FOXO3/ETS2/EPM2AIP1/CCL5/RELB/KLF6/DDR1/SLC25A37/PLAC8/STARD5/EMP3/PLK3/NR3C1/BRD2/GADD45B/HBEGF/CD93/ISG20/IL6R/LAPTM4B/MARCKS/IER3/ST3GAL1/PTX3/TJAP1/RUNX1/FOSL2/CDC42EP2/PDE4B/PTGS2
B/I/T/R Transduced Fibroblasts (Dox vs No Dox)	GSE42021_CD24INT_VS_CD24LOW_TREG_THYMUS_DN	GSE42021_CD24INT_VS_CD24LOW_TREG_THYMUS_DN	155	-0.574	-1.59	0.004	0.055	0.041	2310	tags=24%, list=14%, signal=21%	TDRD7/DDX60/PDGFRL/IFIT3/FADD/ADAR/PDK1/UNKL/IRF7/RABAC1/CFLAR/RTP4/NFKBIA/BEGAIN/DDX58/CCL5/IFITM1/IFITM2/IFITM3/HSD17B7/CREM/ISG15/LGMN/USP18/ISG20/EXT1/RGS2/STAT2/P4HA1/LY6E/IL1RAP/TM4SF1/GREM2/LIMA1/CRABP1/FBLN5
B/I/T/R Transduced Fibroblasts (Dox vs No Dox)	GSE17721_CTRL_VS_LPS_2H_BMDC_DN	GSE17721_CTRL_VS_LPS_2H_BMDC_DN	171	-0.57	-1.589	0.004	0.055	0.041	1428	tags=19%, list=8%, signal=18%	SPRYD7/NFKBIA/RRAS2/TSC22D1/TMCO3/TSPAN9/FHL1/NR3C1/NFKB2/PTPN23/FLNB/P2RY14/NUDT9/POSTN/GYPC/GDF5/TIMP1/BCR/ADORA2B/ENPP1/ARID5B/ST3GAL1/VCAM1/KLHDC8A/CXCL6/FOXF2/RARG/CSF1/COL4A2/FER/MMP14/BGN
B/I/T/R Transduced Fibroblasts (Dox vs No Dox)	GSE12366_GC_VS_MEMORY_BCELL_DN	GSE12366_GC_VS_MEMORY_BCELL_DN	171	-0.57	-1.588	0.004	0.055	0.041	2310	tags=30%, list=14%, signal=27%	LEMD3/ARHGAP24/N4BP2L1/SNX18/DNAJC16/ITIH4/CTNS/TGOLN2/TMEM154/ZMIZ1/CFLAR/SPCS3/TMEM63A/UST/TMBIM6/VPS35/RDX/CCND2/MACF1/EIF4A2/TMEM59/SERTAD2/TSPYL1/DGKA/PLSCR3/STARD5/LIX1L/BCL9L/TXNIP/CRTAP/IRF2BP2/KLF2/MAN2B1/ASAH1/SNN/RHOB/FNDC3A/ITGB1/LAMP1/NOTCH2/CD55/RNASE4/DUSP1/PLEKHO2/LTBP3/SLC2A1/ZFP36L2/PDGFRB/PDE4B/IER5/ITM2B
B/I/T/R Transduced Fibroblasts (Dox vs No Dox)	GSE6259_33D1_POS_VS_DEC205_POS_FLT3L_INDUCED_SPLENIC_DC_UP	GSE6259_33D1_POS_VS_DEC205_POS_FLT3L_INDUCED_SPLENIC_DC_UP	159	-0.573	-1.586	0.004	0.055	0.041	1750	tags=26%, list=10%, signal=24%	SNX25/NFAT5/EGLN2/HIPK2/TMEM63A/PPARD/MAML1/F3/VEZF1/OSBP/RAB11FIP1/CSRNP1/SLC12A4/ETS2/CCL5/IFITM1/EREG/EGR1/CLINT1/STARD5/RBPJ/RBPMS/KREMEN1/PHLDA1/PTPN23/SIPA1L1/MICALL2/PLA2G4A/OLFM1/PDE10A/FN1/RNF24/PTGES/TNFRSF1B/NOTCH2/IER3/CDO1/FOSL2/PDGFRB/NR4A1/PTGS2
B/I/T/R Transduced Fibroblasts (Dox vs No Dox)	GSE10325_BCELL_VS_MYELOID_DN	GSE10325_BCELL_VS_MYELOID_DN	170	-0.57	-1.586	0.004	0.055	0.041	1586	tags=25%, list=9%, signal=23%	MTMR11/SCO2/RNF130/CD302/HTRA1/DAPK1/CALML4/NACC2/CSF1R/KIAA0513/OAZ2/PELI2/TLR2/HBEGF/TGFBI/CD93/DRAM1/CDA/RXRA/MAPKAPK3/HMOX1/GNS/ADM/RGS2/LAMP2/RIN2/TNFRSF1B/MICAL2/S100A4/ADORA2B/ANXA5/DUSP6/DUSP1/SAT1/CEBPB/FCGRT/DHRS9/PSAP/ACTG1/CEBPD/CTSB
B/I/T/R Transduced Fibroblasts (Dox vs No Dox)	GSE1791_CTRL_VS_NEUROMEDINU_IN_T_CELL_LINE_0.8H_DN	GSE1791_CTRL_VS_NEUROMEDINU_IN_T_CELL_LINE_0.8H_DN	136	-0.585	-1.584	0.004	0.055	0.041	1574	tags=20%, list=9%, signal=18%	TRIM32/CHST11/UBTD1/ATP6V0A1/SH3RF3/ATP9B/CACNB3/GPNMB/RXRA/ASAP1/EXT1/KITLG/PDLIM2/IER5L/PCDH7/COL3A1/DUSP6/VCAM1/EFNA5/CD63/IL1RAP/MYOF/GSN/FRMD4A/PTGS1/NR2F2
B/I/T/R Transduced Fibroblasts (Dox vs No Dox)	GSE46606_UNSTIM_VS_CD40L_IL2_IL5_1DAY_STIMULATED_IRF4HIGH_SORTED_BCELL_DN	GSE46606_UNSTIM_VS_CD40L_IL2_IL5_1DAY_STIMULATED_IRF4HIGH_SORTED_BCELL_DN	179	-0.567	-1.584	0.004	0.055	0.041	2082	tags=31%, list=12%, signal=28%	VPS37C/TRIB1/GRASP/RRAD/PPP1R15A/TMEM88/LIF/PIM3/MAP3K8/ZFP36/SHQ1/CUL4A/BASP1/HIPK2/CHUK/IL6/FOSL1/PHF1/RAB20/JDP2/NFKBIA/DUSP5/CSRNP1/ETS2/CCL5/SRF/IRS2/AMPD3/EGR1/NR4A3/PHLDA1/NFKBIZ/TGIF1/ERGIC1/MARCKSL1/NUDT9/FILIP1L/ADM/IFRD1/LAMP2/TNFRSF1B/ADORA2B/MAFF/PTGER4/IER3/IDI1/DUSP1/ZFP36L1/EPHA2/ERRFI1/PDE4B/IER5/JUN/CITED2/PTGS2
B/I/T/R Transduced Fibroblasts (Dox vs No Dox)	GSE3720_UNSTIM_VS_LPS_STIM_VD2_GAMMADELTA_TCELL_DN	GSE3720_UNSTIM_VS_LPS_STIM_VD2_GAMMADELTA_TCELL_DN	132	-0.587	-1.583	0.004	0.055	0.041	1266	tags=23%, list=7%, signal=22%	FCRLB/ITSN1/APAF1/ARNTL/ANXA1/ZMIZ1/TNS4/YPEL5/UBXN2B/LAMC1/ITGB2/RORA/SYPL1/GAS6/NAV2/SOD3/ATRNL1/LGALS1/SLC6A8/ST3GAL1/DOCK5/WLS/PIEZO1/EPS8/RUNX1/SMOC1/DACT1/GREM2/XDH/COL4A1
B/I/T/R Transduced Fibroblasts (Dox vs No Dox)	GSE6269_HEALTHY_VS_STAPH_PNEUMO_INF_PBMC_DN	GSE6269_HEALTHY_VS_STAPH_PNEUMO_INF_PBMC_DN	152	-0.572	-1.583	0.004	0.055	0.041	1886	tags=33%, list=11%, signal=29%	BCL6/ZMIZ1/BCL3/CSF2RB/ADIPOR1/MCFD2/FOS/TPP1/CD14/WDFY3/CD302/RAB1A/TRIM25/PPT1/EGR1/FADS1/MBOAT7/SLC25A37/MYL9/ATP6V0C/CYP51A1/SDCBP/PELI2/CAST/CRTAP/PLEC/CD93/CDA/IFNGR2/FGFR2/VEGFA/GNS/ADM/LAMP2/MICAL2/LAPTM4A/IL13RA1/QSOX1/RNASE4/TRIO/SLC16A1/ZYX/DYSF/CD63/APLP2/ANGPTL2/GSN/TIMP2/STEAP3
B/I/T/R Transduced Fibroblasts (Dox vs No Dox)	GSE2770_TGFB_AND_IL4_VS_IL4_TREATED_ACT_CD4_TCELL_48H_UP	GSE2770_TGFB_AND_IL4_VS_IL4_TREATED_ACT_CD4_TCELL_48H_UP	166	-0.57	-1.583	0.004	0.055	0.041	2205	tags=33%, list=13%, signal=29%	CHST7/SLC5A3/NFE2L2/DNAJA1/ZFYVE1/DNAJB6/CTNS/ANAPC7/RRAGC/ZNFX1/LACTB/LAMTOR3/HIPK2/UST/SLC1A3/SLC41A2/AKR1B1/TSC22D1/ABCC1/TMCO3/PJA1/AMPD3/KDELR2/SLC35F5/C3/NFKB1/DAB2/CYP51A1/ITGA5/CYBA/ZC3H12C/RNF145/FNIP2/LGMN/SPRED2/GLA/CCL7/ASPH/PDXK/STX3/SERPINE2/MSMO1/IER3/TRIO/SDC4/TPST1/CD63/SNX9/IGF2R/ST3GAL2/MMP19/HMGCS1/GSTO1
B/I/T/R Transduced Fibroblasts (Dox vs No Dox)	GSE43955_1H_VS_42H_ACT_CD4_TCELL_WITH_TGFB_IL6_DN	GSE43955_1H_VS_42H_ACT_CD4_TCELL_WITH_TGFB_IL6_DN	180	-0.566	-1.583	0.003	0.055	0.041	1360	tags=22%, list=8%, signal=21%	MAP6/BAG2/CLIP4/TMEM150A/PGF/CTSK/PLAC8/NFKB1/FHL1/HK2/RGS3/ZC3H12C/ERGIC1/FLNB/MAPK6/TM7SF2/OLFM1/FKBP9/PAM/SERPINE2/MGAT3/IKBIP/CP/IGF1R/IL13RA1/TWIST2/HIF1A/ZBED3/LY6E/ANGPTL2/FER/CMTM4/TIMP3/MGP/TM4SF1/TAGLN/COL1A1/PRNP/BGN
B/I/T/R Transduced Fibroblasts (Dox vs No Dox)	GSE7852_TREG_VS_TCONV_LN_DN	GSE7852_TREG_VS_TCONV_LN_DN	176	-0.566	-1.581	0.004	0.055	0.041	1553	tags=22%, list=9%, signal=20%	MYO10/ATP1B1/TSPYL4/CNN3/SGK1/APP/SLC12A7/SYNE1/NR4A3/MFHAS1/ATXN7L3B/SLC35E3/PPIC/EPB41L1/MN1/TM7SF2/TREM2/LSS/ADCY6/IGF2BP2/SLC30A4/ATP8B4/SNN/DUSP10/RNF150/RGMB/LYST/ST3GAL1/TGFBR3/AMIGO2/LDLR/S1PR1/TTYH3/RAMP3/SPTBN1/GSN/EMB
B/I/T/R Transduced Fibroblasts (Dox vs No Dox)	GSE43955_10H_VS_60H_ACT_CD4_TCELL_WITH_TGFB_IL6_DN	GSE43955_10H_VS_60H_ACT_CD4_TCELL_WITH_TGFB_IL6_DN	179	-0.566	-1.58	0.004	0.055	0.041	2196	tags=32%, list=13%, signal=28%	CLN3/NDRG1/NYNRIN/B4GALT6/MCL1/C1QTNF1/ID2/INHBA/BCL6/E2F5/IRF1/GAB1/WWTR1/BASP1/HDAC3/S100A6/F3/IFI27L2/PSMD2/RAB33B/TPBG/IL11/SLC35E4/MVK/CACNB3/HK2/RECK/OAZ2/PHLDA1/MYH10/MAPK6/RNF145/CD93/IGF2BP2/ELK3/ADORA2B/TUBB2A/TNFRSF11B/LIMD2/PLS3/SIPA1L2/DUSP6/VCAM1/DUSP1/LY6E/WLS/SNX9/HAS2/ZFP36L2/TIMP3/MGP/MATN2/TAGLN/COL1A1/AEBP1/COL1A2/THBS2
B/I/T/R Transduced Fibroblasts (Dox vs No Dox)	GSE24634_TREG_VS_TCONV_POST_DAY10_IL4_CONVERSION_DN	GSE24634_TREG_VS_TCONV_POST_DAY10_IL4_CONVERSION_DN	181	-0.564	-1.579	0.004	0.055	0.041	1730	tags=25%, list=10%, signal=23%	VAT1/LHFPL2/RBM47/AVPI1/CD14/TSPAN3/ARHGAP22/RNF130/LAMC1/ITGB2/SCPEP1/CSF1R/FADS1/GFOD1/TREM2/GLA/ASPH/ACVR1B/IDH1/MAN2B1/FKBP9/HMOX1/MAOA/PDGFC/LAMP2/QSOX1/ITGB5/C1S/FZD2/CD63/APLP2/CEBPB/FCGRT/MYOF/GSN/NPC2/SPARC/TIMP2/PSAP/PLAU/RNF144A/STEAP3/SPP1/CTSB
B/I/T/R Transduced Fibroblasts (Dox vs No Dox)	GSE34156_UNTREATED_VS_24H_NOD2_LIGAND_TREATED_MONOCYTE_DN	GSE34156_UNTREATED_VS_24H_NOD2_LIGAND_TREATED_MONOCYTE_DN	171	-0.566	-1.578	0.004	0.055	0.041	2272	tags=34%, list=13%, signal=30%	RAB12/GRN/LY96/ZNF385A/RAC1/NCOA4/TMEM127/VPS37C/ZNF697/DIP2B/VDR/TALDO1/CSF2RB/TMEM98/LHFPL2/TCF4/RBM47/GRINA/TPP1/BRI3/CD14/WDFY3/RAB20/ABCA1/TSC22D1/TMEM170B/GABARAP/VPS26A/CSF1R/MBOAT7/SLC25A37/ATP6V1B2/SESTD1/CTNNA1/IDH2/TGFBI/ASPH/VEGFA/TRPS1/RAB7A/ADM/MGST1/ASAH1/OS9/LGALS1/IL13RA1/ANXA5/SAT1/DSE/EPB41L3/EMILIN2/SWAP70/MYOF/NID1/NPC2/TIMP2/PLAU
B/I/T/R Transduced Fibroblasts (Dox vs No Dox)	GSE42021_TCONV_PLN_VS_TREG_PRECURSORS_THYMUS_DN	GSE42021_TCONV_PLN_VS_TREG_PRECURSORS_THYMUS_DN	185	-0.564	-1.577	0.004	0.055	0.041	1875	tags=25%, list=11%, signal=23%	HSP90AA1/DDX3Y/BCL3/SCAMP1/MAP3K8/CSNK1A1/JUNB/RAB10/CD14/GLIPR2/CCND2/ST3GAL4/ETS2/SLC12A7/IL15/RELB/STAT3/NFKB1/HK2/PPIC/NFKBIZ/NFKB2/ATP13A3/RNF145/MARCKSL1/IL4R/CCL7/PLA2G4A/EXT1/SLC30A4/IFRD1/PTGES/RHOB/FNDC3A/VCL/HIF1A/DUSP1/NAB2/HSPA5/SERPINE1/CEBPB/ERRFI1/MMP14/PDPN/CEBPD/PTGS2
B/I/T/R Transduced Fibroblasts (Dox vs No Dox)	GSE29618_MONOCYTE_VS_PDC_DAY7_FLU_VACCINE_UP	GSE29618_MONOCYTE_VS_PDC_DAY7_FLU_VACCINE_UP	176	-0.565	-1.576	0.004	0.055	0.041	1816	tags=28%, list=11%, signal=26%	SOD2/GBP2/PSTPIP1/MTMR11/SPG21/ARHGEF40/CD14/WDFY3/TBL1X/RAB20/ITGB2/SGK1/CALML4/NACC2/SCPEP1/CSF1R/EGR1/PXN/HK2/KIAA0513/TGIF1/TLR2/HBEGF/CD93/RXRA/IFNGR2/VEGFA/ASAP1/HMOX1/ASAH1/TIMP1/SLCO3A1/RIN2/TNFRSF1B/MICAL2/NFIL3/TMEM164/LYST/MARCKS/IER3/DOCK5/SAT1/ZFP36L1/CDC42EP3/APLP2/EPB41L3/CEBPB/ITM2B/CEBPD
B/I/T/R Transduced Fibroblasts (Dox vs No Dox)	GSE19825_NAIVE_VS_IL2RALOW_DAY3_EFF_CD8_TCELL_UP	GSE19825_NAIVE_VS_IL2RALOW_DAY3_EFF_CD8_TCELL_UP	164	-0.568	-1.576	0.005	0.056	0.042	1872	tags=16%, list=11%, signal=14%	REV3L/ANGPT4/EPN2/MYO1D/ARHGEF40/ANGPTL7/FBLIM1/FAM171A2/EGFR/ADAMTS9/ADAM12/TPBG/PCDHB12/CTSK/SMO/SPARCL1/BDKRB1/ITGBL1/IL13RA1/TGFBR3/APLP2/COL6A1/SVEP1/CDH11/SH3PXD2A
B/I/T/R Transduced Fibroblasts (Dox vs No Dox)	GSE24634_IL4_VS_CTRL_TREATED_NAIVE_CD4_TCELL_DAY3_UP	GSE24634_IL4_VS_CTRL_TREATED_NAIVE_CD4_TCELL_DAY3_UP	172	-0.565	-1.576	0.004	0.055	0.041	1010	tags=23%, list=6%, signal=22%	GAS6/FETUB/CREM/FADS1/NR4A3/CCL17/MAF/TINAGL1/CYP51A1/TGM2/TGFBI/GLA/PDXK/TRAM2/MAN2B1/RXRA/FN1/ASAP1/MAOA/SPRY4/GNS/LAMP2/NFIL3/LGALS1/EPB41L2/SDC2/PLA2G15/DAG1/QSOX1/FARP1/PLEKHO2/APLP2/GSN/NPC2/MMD/DACT1/PTGS1/SQLE
B/I/T/R Transduced Fibroblasts (Dox vs No Dox)	GSE9988_ANTI_TREM1_VS_CTRL_TREATED_MONOCYTES_UP	GSE9988_ANTI_TREM1_VS_CTRL_TREATED_MONOCYTES_UP	160	-0.569	-1.575	0.005	0.056	0.042	2060	tags=39%, list=12%, signal=35%	TRIB1/ETF1/RRAD/HSPA9/FERMT2/INHBA/RRAGC/SNAPC1/PPFIA1/SGMS2/AFF4/SPAG9/STX4/LRFN4/CNST/F3/GPRC5A/MAFG/DYRK3/FOSL1/TBC1D2/PNP/JMJD1C/RAB20/RAB1A/DUSP5/CSRNP1/SGK1/ETS2/SRXN1/PLEKHM1/EGR1/ATP6V1B2/NR3C1/SPRY2/GFOD1/PHLDA1/TGIF1/GADD45B/MAPK6/FNIP2/HBEGF/GLA/ASPH/USP53/STX3/ADM/SNX33/ESYT2/HIC1/DUSP1/SNX9/CEBPB/CSF1/MMP19/JUN/SLC38A2/S1PR3/THBD/NR4A1/SPP1/PTGS2
B/I/T/R Transduced Fibroblasts (Dox vs No Dox)	GSE29618_PRE_VS_DAY7_POST_LAIV_FLU_VACCINE_MONOCYTE_UP	GSE29618_PRE_VS_DAY7_POST_LAIV_FLU_VACCINE_MONOCYTE_UP	162	-0.568	-1.575	0.005	0.056	0.042	1180	tags=14%, list=7%, signal=13%	ASB6/SERF2/PHLPP2/COPB1/EMP3/SOD3/ARL4C/PI15/CENPB/TSC22D2/NSDHL/HIF1A/LY6E/PLEKHO2/RASSF8/RARG/CEBPB/FOSL2/CXCL12/TIMP3/ADAMTS5/LOX
B/I/T/R Transduced Fibroblasts (Dox vs No Dox)	GSE24671_CTRL_VS_BAKIMULC_INFECTED_MOUSE_SPLENOCYTES_DN	GSE24671_CTRL_VS_BAKIMULC_INFECTED_MOUSE_SPLENOCYTES_DN	153	-0.569	-1.575	0.005	0.056	0.042	1582	tags=25%, list=9%, signal=23%	B4GALT4/S100A6/SORBS1/NFKBIA/THSD4/CSRNP1/ETS2/SYNE1/IRS2/CREM/KLF6/NR4A3/ATF4/NAV2/RBPJ/NR3C1/NFKBIZ/CAST/ATP13A3/FLRT2/GADD45B/PLEC/IRF2BP2/TSC22D2/ADAMTS12/DUSP6/DUSP1/ZFP36L1/ZFP36L2/FER/FOSL2/FSTL1/FBLN2/COL1A1/PRNP/NR4A1/IGFBP6/DCN
B/I/T/R Transduced Fibroblasts (Dox vs No Dox)	GSE6674_UNSTIM_VS_ANTI_IGM_STIM_BCELL_DN	GSE6674_UNSTIM_VS_ANTI_IGM_STIM_BCELL_DN	105	-0.595	-1.574	0.004	0.055	0.041	2111	tags=17%, list=12%, signal=15%	MTHFR/TNFRSF9/PTGFR/IRF7/SHISA4/CD14/ARHGAP22/TEAD1/ADAMTS9/IFITM1/GATA2/LMOD1/AQP5/MED12L/BDKRB1/USP18/DCN
B/I/T/R Transduced Fibroblasts (Dox vs No Dox)	GSE19888_ADENOSINE_A3R_ACT_VS_TCELL_MEMBRANES_ACT_IN_MAST_CELL_UP	GSE19888_ADENOSINE_A3R_ACT_VS_TCELL_MEMBRANES_ACT_IN_MAST_CELL_UP	178	-0.564	-1.574	0.005	0.056	0.042	1780	tags=27%, list=11%, signal=24%	IRF1/MGAT1/GBP2/GGA2/SMARCA1/IL6ST/ADAMTS2/IFI27L2/ERGIC3/LSP1/FEZ2/PPP1R18/CLTA/PCOLCE/C4B/ADAM12/SLC12A7/GNB5/DENND2A/TCEAL1/FADS1/SYDE1/UVRAG/PPIC/SNED1/VWA5A/LAMA4/B2M/DRAM1/TIMP1/LAMP2/ATP8B4/CASP12/B3GALNT1/CD276/RCN3/OAF/COL3A1/C1R/LUM/RYK/COL6A1/EPS8/NID1/RNF144A/ARHGDIB/DCN
B/I/T/R Transduced Fibroblasts (Dox vs No Dox)	GSE41176_WT_VS_TAK1_KO_ANTI_IGM_STIM_BCELL_1H_DN	GSE41176_WT_VS_TAK1_KO_ANTI_IGM_STIM_BCELL_1H_DN	158	-0.568	-1.573	0.004	0.055	0.041	1932	tags=10%, list=11%, signal=9%	LBP/PCBP1/GLG1/IDS/SORBS1/KRT8/EIF4G2/EREG/RALY/AQP5/AMOT/FOXF2/CD34/GXYLT2/THBS2
B/I/T/R Transduced Fibroblasts (Dox vs No Dox)	GSE360_T_GONDII_VS_M_TUBERCULOSIS_MAC_DN	GSE360_T_GONDII_VS_M_TUBERCULOSIS_MAC_DN	169	-0.565	-1.573	0.004	0.055	0.041	1826	tags=22%, list=11%, signal=20%	HMBS/HIST1H1C/ADA/IRF1/GBP2/ZFP36/PPP1R13B/SCN1B/IL6/PPP1R3D/HTRA1/BCL2L1/UBE2L6/IL15/CCL5/IFITM1/FETUB/UCP2/TXNIP/NFKB2/SEC22B/TLR2/STEAP1/VEGFA/TNFAIP6/SLC4A7/PTGES/CTDSP2/SBNO2/RASSF8/IL1RAP/FSTL1/TM4SF1/PLAU/CDH11/PTGS2
B/I/T/R Transduced Fibroblasts (Dox vs No Dox)	GSE9878_CTRL_VS_EBF_TRANSDUCED_PAX5_KO_PRO_BCELL_UP	GSE9878_CTRL_VS_EBF_TRANSDUCED_PAX5_KO_PRO_BCELL_UP	186	-0.562	-1.572	0.004	0.055	0.041	1677	tags=23%, list=10%, signal=21%	SEPT9/HAGHL/CIC/MYO1D/PRR12/RNF130/PDLIM7/FAM110C/SERTAD2/SRXN1/HS1BP3/TMEM150A/EGR1/PDZK1IP1/ISLR/MBOAT7/EMP3/ABHD5/PELI2/PLEC/TGM2/SORBS3/RGMB/DAG1/MAGED1/COL6A2/MAP1LC3A/TRIO/DUSP1/SLC25A24/CNN2/FLNC/RYK/GLRX/FCGRT/MYOF/CTSD/PDGFRB/F2R/EMB/GSTO1
B/I/T/R Transduced Fibroblasts (Dox vs No Dox)	GSE25085_FETAL_LIVER_VS_FETAL_BM_SP4_THYMIC_IMPLANT_DN	GSE25085_FETAL_LIVER_VS_FETAL_BM_SP4_THYMIC_IMPLANT_DN	173	-0.564	-1.572	0.004	0.055	0.041	1896	tags=34%, list=11%, signal=31%	INHBA/GCNT2/HIST1H1C/SCAMP1/MYL12B/SGMS2/MCFD2/NUS1/MMP9/PHYHD1/JUNB/HIPK2/MYO10/IL6ST/PRDX5/TGDS/TMEM171/PRKAA1/TANC2/ETV5/APP/RAI14/CCL5/TRIM25/IFITM3/EGR1/ATF4/NR3C1/SPRY2/PHLDA1/TGIF1/ABHD5/ARNT/CRTAP/P2RY14/ETNK1/PLA2G4A/TMEM106B/MGST2/LAMP2/TPCN2/SLC25A30/NFIL3/P4HA1/SMOX/LITAF/C1R/RAP2A/SLC16A1/TPST1/CXCL6/S1PR1/PTTG1IP/GAS2/PGRMC1/ZNF503/SLPI/XDH
B/I/T/R Transduced Fibroblasts (Dox vs No Dox)	GSE22886_NAIVE_BCELL_VS_BLOOD_PLASMA_CELL_UP	GSE22886_NAIVE_BCELL_VS_BLOOD_PLASMA_CELL_UP	167	-0.565	-1.571	0.004	0.055	0.041	2071	tags=25%, list=12%, signal=22%	PTPRK/C1QTNF1/ARHGAP32/NHLRC2/DCAF8/FGFR1OP/ENDOD1/TNFSF12/STAT6/LRIG2/VAV3/RNF44/UST/RALGPS1/SMAD3/POLM/PHLPP2/ETS2/SLC12A7/ZCCHC2/MVK/DDR1/TGIF1/IL4R/PRMT2/PDE10A/TRPS1/ASAP1/SPRY4/DUSP10/LYST/DTX4/DUSP6/APBB1IP/DUSP1/ZFP36L1/BTG1/MMD/PTGS1/LBH/FGF7
B/I/T/R Transduced Fibroblasts (Dox vs No Dox)	GSE24634_TEFF_VS_TCONV_DAY7_IN_CULTURE_DN	GSE24634_TEFF_VS_TCONV_DAY7_IN_CULTURE_DN	175	-0.563	-1.57	0.004	0.055	0.041	1746	tags=30%, list=10%, signal=27%	TLR1/LHFPL2/ZMYND8/ATP6V1H/AVPI1/SPG21/RNF13/F3/ARHGAP22/RNF130/CLCN6/CTSO/ATP6V0A1/TMEM41B/SGK1/TSC22D1/SAV1/SCPEP1/GABARAP/CHI3L1/DAB2/KIAA0513/SPRY2/DVL2/TLR2/PRMT2/CDA/IFNGR2/ARMCX1/HMOX1/GNS/TNFAIP6/RIN2/TSC22D2/QSOX1/C1S/SAT1/DSE/PLEKHO2/CD63/PLK2/APLP2/EPB41L3/SERPINE1/FCGRT/GSN/NPC2/PSAP/SPP1/IGFBP6/CTSB
B/I/T/R Transduced Fibroblasts (Dox vs No Dox)	GSE29949_MICROGLIA_BRAIN_VS_CD8_NEG_DC_SPLEEN_DN	GSE29949_MICROGLIA_BRAIN_VS_CD8_NEG_DC_SPLEEN_DN	156	-0.566	-1.569	0.004	0.055	0.041	1175	tags=15%, list=7%, signal=14%	SLC12A4/MYLK/LPAR2/RAB30/FETUB/ISLR/SMO/PXN/PHLDA1/TRAM2/ABCD2/EXT1/FNDC3A/BCR/DDAH1/SLC6A8/KIF1C/ST3GAL1/TIMP3/MMP19/PRRX1/DLK1
B/I/T/R Transduced Fibroblasts (Dox vs No Dox)	GSE3337_CTRL_VS_16H_IFNG_IN_CD8POS_DC_UP	GSE3337_CTRL_VS_16H_IFNG_IN_CD8POS_DC_UP	178	-0.562	-1.569	0.005	0.056	0.042	1198	tags=21%, list=7%, signal=20%	HSPA1A/ETS2/ABCC1/DPP7/NNT/NDRG4/EREG/ERGIC1/GCAT/CD93/STK3/MAN2B1/VEGFA/ASAP1/HMOX1/CP/TP53INP2/S100A4/IL13RA1/ADAMTS1/H6PD/ANXA5/IER3/VCAM1/TRIO/BDNF/FZD1/ANGPTL2/IL1RAP/CTSD/SLPI/PDGFRB/SGPP1/CDH11/PRNP/CTSB
B/I/T/R Transduced Fibroblasts (Dox vs No Dox)	GSE7219_WT_VS_NIK_NFKB2_KO_DC_UP	GSE7219_WT_VS_NIK_NFKB2_KO_DC_UP	171	-0.562	-1.566	0.004	0.055	0.041	1961	tags=36%, list=12%, signal=32%	DOCK9/PPP2R1A/RRAD/PPP1R15A/HSP90AA1/SMAD7/IRF7/COTL1/ZFP36/SLC16A10/IL6ST/GRINA/TMEM97/DGAT1/HIST3H2A/NFKBIA/LAMC1/UBE2L6/HSPA1A/ETS2/SERTAD2/MEX3C/NEDD9/POFUT2/EGR1/ZCCHC2/STAT3/RBPJ/PLK3/PHLDA1/BRD2/GADD45B/AMD1/SIPA1L1/HMGCR/UBC/GLA/USP18/ISG20/RHOB/TNFRSF1B/FNDC3A/NFIL3/TOB2/TMEM184B/TSC22D2/QSOX1/PTGER4/SMOX/HIF1A/DUSP6/PDE4D/IDI1/ZFP36L1/GLRX/FOSL2/PDE4B/JUN/SLC38A2/PRNP
B/I/T/R Transduced Fibroblasts (Dox vs No Dox)	GSE24634_IL4_VS_CTRL_TREATED_NAIVE_CD4_TCELL_DAY5_UP	GSE24634_IL4_VS_CTRL_TREATED_NAIVE_CD4_TCELL_DAY5_UP	176	-0.561	-1.566	0.004	0.055	0.041	1692	tags=27%, list=10%, signal=24%	TCF4/BASP1/TMEM97/EIF4G3/ARHGAP22/CD302/RAB20/DAPK1/LAMC1/ATRN/IRGQ/ATF5/GAA/GAS6/CSF1R/FADS1/CCL17/POR/ATP6V0C/TRIP6/OLFML2B/LGMN/SPRED2/TREM2/MARCKSL1/MAN2B1/ASAP1/MAOA/PDGFC/LAMP2/SERPINF1/NFIL3/EPB41L2/IL13RA1/TNFRSF11B/MARCKS/C1S/WLS/DYSF/PLK2/CST3/NPC2/MMD/PTGS1/SQLE/STEAP3
B/I/T/R Transduced Fibroblasts (Dox vs No Dox)	GSE21360_NAIVE_VS_PRIMARY_MEMORY_CD8_TCELL_UP	GSE21360_NAIVE_VS_PRIMARY_MEMORY_CD8_TCELL_UP	158	-0.566	-1.566	0.004	0.055	0.041	2128	tags=32%, list=13%, signal=28%	GJA1/TMEM173/LAMA2/LBP/PDK1/GALNT2/MCFD2/TMEM9/PHYHD1/GRINA/SMAD3/ABCA1/PPP1R3D/CCND2/ETV5/SLC12A7/IFITM1/TPI1/CALML4/GAS6/STAT3/HK2/SPSB1/SFXN5/FLOT1/FAM126A/KLF2/CPNE2/SERPINE2/ATRNL1/NFIL3/P4HA1/ANXA3/ECM1/ENPP1/QSOX1/DTX4/SBNO2/SIPA1L2/PDE4D/LDHB/EXTL3/DHCR24/SLC2A1/EMILIN2/EPS8/FCGRT/CD34/PDPN
B/I/T/R Transduced Fibroblasts (Dox vs No Dox)	GSE22886_TH1_VS_TH2_48H_ACT_UP	GSE22886_TH1_VS_TH2_48H_ACT_UP	160	-0.565	-1.566	0.005	0.056	0.042	2108	tags=21%, list=12%, signal=19%	HCRTR1/RAP1GAP/SSBP3/PPP1R15A/CDK20/GCNT2/ITGA10/MAP3K14/TCP11L1/CDC42BPB/SORBS1/DDIT3/SGK1/HDLBP/ATF5/STXBP1/EREG/SIPA1L1/TRPS1/FHL3/MAOA/LTBP2/DDAH1/TUBB2B/B3GALNT1/IER3/ADAMTS12/TNFRSF12A/JUN/PEG3/FGF7/COLEC12/THY1
B/I/T/R Transduced Fibroblasts (Dox vs No Dox)	GSE3039_NKT_CELL_VS_B2_BCELL_DN	GSE3039_NKT_CELL_VS_B2_BCELL_DN	172	-0.561	-1.566	0.004	0.055	0.041	1595	tags=28%, list=9%, signal=26%	BASP1/GRINA/PPARD/BRI3/F3/SORBS1/FOSL1/ABCA1/DDIT3/CSRNP1/ATP6V0A1/ETS2/ATF5/TPI1/IRS2/FLCN/NR4A3/DAB2/XBP1/RBMS1/SPRED2/TLR2/MYCN/USP53/TNFAIP6/ELK3/NFIL3/CD109/MAFF/SMOX/ACAT2/DUSP6/ZFP36L1/SDC4/EPHA2/FZD2/SPHK1/SLC2A1/EMILIN2/UACA/CEBPB/CSF1/TNFRSF12A/TM4SF1/SPP1/PTGS2/CRABP1
B/I/T/R Transduced Fibroblasts (Dox vs No Dox)	GSE6259_CD4_TCELL_VS_CD8_TCELL_UP	GSE6259_CD4_TCELL_VS_CD8_TCELL_UP	159	-0.565	-1.564	0.004	0.055	0.041	1636	tags=33%, list=10%, signal=30%	USO1/RPL36A/DDR2/ADAMTS2/IL6/SEC61G/PDLIM7/PCOLCE/EFNB2/HSP90B1/ADAM12/TSC22D1/SEMA4B/EPHB4/LAYN/XRCC5/CACNB3/SMO/GPRC5B/ARHGAP23/LIX1L/TRIP6/MYH10/MICALL2/PLEKHH2/CCL7/ELOVL6/CALD1/TNFAIP6/TIMP1/SERPINF1/FGFR1/LTBP2/ESYT2/TUBB2A/OGN/ANKRD1/NXN/RASL11A/ZBED3/FLNC/PRKD1/EMILIN2/CSF1/CTSD/SLIT3/FSTL1/TAGLN/COLEC12/IGFBP6/GAS1
B/I/T/R Transduced Fibroblasts (Dox vs No Dox)	GSE29618_BCELL_VS_MONOCYTE_DAY7_FLU_VACCINE_DN	GSE29618_BCELL_VS_MONOCYTE_DAY7_FLU_VACCINE_DN	179	-0.56	-1.564	0.004	0.055	0.041	1599	tags=28%, list=9%, signal=26%	RBM47/ARHGEF40/CD14/WDFY3/HDAC4/RNF130/CD302/RAB20/DAPK1/SGK1/CDC42EP4/CALML4/GAA/NACC2/GABARAP/CSF1R/PXN/KIAA0513/SDCBP/LEPROT/CTNNA1/HBEGF/GLA/RXRA/MGST2/MAPKAPK3/VEGFA/EXT1/HMOX1/GNS/LAMP2/SLCO3A1/TNFRSF1B/MICAL2/NFIL3/LAPTM4A/DUSP6/DOCK5/ZYX/CDC42EP3/CD63/FZD1/CST3/EMILIN2/FCGRT/CTSD/TIMP2/PSAP/ITM2B/CEBPD
B/I/T/R Transduced Fibroblasts (Dox vs No Dox)	GSE11057_CD4_EFF_MEM_VS_PBMC_DN	GSE11057_CD4_EFF_MEM_VS_PBMC_DN	178	-0.56	-1.563	0.005	0.056	0.042	2114	tags=29%, list=12%, signal=26%	STX7/BMP2K/H2AFY/BNIP3L/TALDO1/TRAK1/TCF4/NAGK/GRINA/TPP1/SAMD4A/RNF130/RAB20/DAPK1/ATP6V1A/ATP6V0A1/TMEM170B/INSR/SCPEP1/GABARAP/HDAC9/ATP6V1B2/SESTD1/KIAA0513/GFOD1/OAZ2/SDCBP/TLR2/RXRA/IFNGR2/MGST1/ASAH1/PDGFC/ATP8B4/SNN/NFIL3/LAPTM4A/LYST/NOTCH2/SETBP1/DUSP6/TRIO/PEA15/DYSF/APLP2/TTYH3/EPB41L3/CEBPB/SPARC/PTGS1/PSAP
B/I/T/R Transduced Fibroblasts (Dox vs No Dox)	GSE10325_CD4_TCELL_VS_MYELOID_DN	GSE10325_CD4_TCELL_VS_MYELOID_DN	173	-0.56	-1.562	0.004	0.055	0.041	2125	tags=26%, list=13%, signal=23%	STX7/NCOA4/HSBP1/TRIB1/TRAK1/SCARB1/BCL6/CSF2RB/LHFPL2/NAGK/BASP1/RBM47/MTMR11/FAM114A1/HTRA1/ATP6V0A1/FAM110B/SCPEP1/CSF1R/GFOD1/OAZ2/CTNNA1/RXRA/IFNGR2/ADM/RGS2/RIN2/SERPINF1/ADORA2B/IL13RA1/LYST/MARCKS/NOTCH2/SAT1/PEA15/DSE/DYSF/APLP2/CEBPB/DHRS9/GSN/LRP1/PTGS1/ACTG1
B/I/T/R Transduced Fibroblasts (Dox vs No Dox)	GSE20715_WT_VS_TLR4_KO_24H_OZONE_LUNG_UP	GSE20715_WT_VS_TLR4_KO_24H_OZONE_LUNG_UP	174	-0.56	-1.561	0.004	0.055	0.041	1327	tags=21%, list=8%, signal=19%	CD302/PCDHB14/P4HB/GBE1/RERE/USP2/DDR1/ANKH/P2RY14/TLR2/COL4A5/PDXK/ARMCX3/PLA2R1/ASPN/RBP1/LGALS1/PDIA3/SOX9/RCN3/APBB1IP/CRYAB/SLC25A24/TPST1/OLFML3/EPB41L3/EMP2/ANGPTL2/TGFBR2/NR2F1/SVEP1/GREM2/STEAP3/COL1A2/FBLN5
B/I/T/R Transduced Fibroblasts (Dox vs No Dox)	GSE17974_CTRL_VS_ACT_IL4_AND_ANTI_IL12_24H_CD4_TCELL_UP	GSE17974_CTRL_VS_ACT_IL4_AND_ANTI_IL12_24H_CD4_TCELL_UP	149	-0.567	-1.559	0.005	0.056	0.042	1582	tags=27%, list=9%, signal=25%	SGTB/CTBS/ALKBH7/PARP8/PLCXD2/NDRG1/DENND5A/SYNM/TPRG1L/VAV3/JUNB/YPEL5/PFKFB3/IL11RA/TSPYL4/DNAJB9/SGK1/TSC22D1/SNX29/LPAR2/IRS2/VWA5A/NFKBIZ/TXNIP/PELI2/IRF2BP2/KLF2/TRPS1/SECISBP2L/ASAH1/MYLIP/TRIB2/DUSP1/AMOT/SPTBN1/FOSL2/CITED2/EMB/PTGS2
B/I/T/R Transduced Fibroblasts (Dox vs No Dox)	GSE20366_TREG_VS_NAIVE_CD4_TCELL_DN	GSE20366_TREG_VS_NAIVE_CD4_TCELL_DN	176	-0.559	-1.559	0.004	0.055	0.041	1053	tags=11%, list=6%, signal=11%	PJA1/ATXN7L3B/SESTD1/PPIC/CCL7/SLCO3A1/RHOB/TGFB3/LITAF/ITGB5/DUSP6/TGFBR3/RASSF8/DYSF/TGFBR2/ATP10A/RNF144A/STEAP3/MSLN
B/I/T/R Transduced Fibroblasts (Dox vs No Dox)	GSE4748_CYANOBACTERIUM_LPSLIKE_VS_LPS_AND_CYANOBACTERIUM_LPSLIKE_STIM_DC_3H_DN	GSE4748_CYANOBACTERIUM_LPSLIKE_VS_LPS_AND_CYANOBACTERIUM_LPSLIKE_STIM_DC_3H_DN	139	-0.572	-1.559	0.005	0.056	0.042	2109	tags=22%, list=12%, signal=20%	ECHDC3/NFIB/INHBA/MMP9/ZFP36/PICK1/BASP1/RETN/YPEL4/MAFG/UBTD1/PDLIM7/FOXO3/DGKH/SRXN1/RBPJ/SH3GLB1/SFRP2/IGF2BP2/RNF24/STC1/NIPAL1/TUBB2A/ANXA3/CAPN6/SBNO2/OSBP2/CDC42EP3/DYSF/SLPI
B/I/T/R Transduced Fibroblasts (Dox vs No Dox)	GSE37532_VISCERAL_ADIPOSE_TISSUE_VS_LN_DERIVED_PPARG_KO_TCONV_CD4_TCELL_DN	GSE37532_VISCERAL_ADIPOSE_TISSUE_VS_LN_DERIVED_PPARG_KO_TCONV_CD4_TCELL_DN	85	-0.609	-1.559	0.012	0.083	0.062	2096	tags=24%, list=12%, signal=21%	HCRTR1/HIST1H1C/CABIN1/SLC43A1/DGAT1/ADCY1/SYNE1/PLEKHM1/TMEM150A/FETUB/NAV2/PEAR1/SIPA1L1/TGM2/RXRA/USP18/CSAD/PDE10A/NID1
B/I/T/R Transduced Fibroblasts (Dox vs No Dox)	GSE43955_TGFB_IL6_VS_TGFB_IL6_IL23_TH17_ACT_CD4_TCELL_52H_DN	GSE43955_TGFB_IL6_VS_TGFB_IL6_IL23_TH17_ACT_CD4_TCELL_52H_DN	182	-0.557	-1.559	0.005	0.056	0.042	1707	tags=27%, list=10%, signal=25%	ZFP36/MLLT3/BASP1/CHUK/PRDX5/IFI27L2/ZRSR2/ACSL4/CAPZB/WIPF1/EFNB2/SLC12A7/CLPP/CDC42EP4/IRS2/AIFM1/EGR1/NAV2/PPIC/ITGA5/PHLDA1/ATXN10/HCCS/FLNB/PEX5/PLEC/KLHL7/POSTN/PAM/NID2/RGS2/FGFR1/CDK14/IL13RA1/ECM1/RTN4/LYST/MARCKS/ANXA5/PTGER4/PLS3/NXN/DUSP1/CST3/NR2F1/FSTL1/MMP14/HGF/PTGS2
B/I/T/R Transduced Fibroblasts (Dox vs No Dox)	GSE37605_C57BL6_VS_NOD_FOXP3_FUSION_GFP_TREG_UP	GSE37605_C57BL6_VS_NOD_FOXP3_FUSION_GFP_TREG_UP	80	-0.612	-1.558	0.012	0.083	0.062	1216	tags=15%, list=7%, signal=14%	SEMA4G/H3F3B/ADCY1/SEMA4B/EYA4/LMOD1/GRIA1/SHC4/FZD2/FOXF2/SMOC1
B/I/T/R Transduced Fibroblasts (Dox vs No Dox)	GSE4748_CTRL_VS_LPS_STIM_DC_3H_UP	GSE4748_CTRL_VS_LPS_STIM_DC_3H_UP	184	-0.557	-1.558	0.004	0.055	0.041	1150	tags=24%, list=7%, signal=23%	DKK3/SAV1/RRAGA/NEDD9/AMPD3/PGF/EREG/GPR153/SLC25A37/MAGEE1/SPRED2/HBEGF/DPYSL3/POSTN/RIN2/ELK3/SEC23A/FNDC3A/SOX9/ADAMTS1/SYNPO/CTDSP2/COL3A1/RAP2A/TRIB2/RND3/AMOTL2/NAB2/RASSF8/HAS2/GHR/SERPINE1/ANGPTL2/FRMD6/ERRFI1/NID1/CXCL12/TIMP3/FSTL1/SLC38A2/CDH11/PDGFRA/GAS1/IL1RL1
B/I/T/R Transduced Fibroblasts (Dox vs No Dox)	GSE7460_FOXP3_MUT_VS_HET_ACT_TCONV_UP	GSE7460_FOXP3_MUT_VS_HET_ACT_TCONV_UP	165	-0.56	-1.556	0.005	0.056	0.042	1075	tags=27%, list=6%, signal=26%	SUMF1/MYD88/TCTA/JAM3/TAS1R2/ALG1/KIAA1147/SLC25A20/IFI44/WDR81/VSTM5/HEBP1/OCIAD2/SLC9A1/SLC35A2/ARPC3/HOXA1/CLIP3/ADAR/GPX8/TOM1L1/MYO10/S100A6/CRLF2/IFITM2/MYO9B/GABARAP/UCP2/NUCB1/PXN/MAF/MED12L/FLOT1/DRAM1/FKBP9/STX3/DOCK5/SDC4/GLRX/CEBPB/CSF1/SPP1/IGFBP6/TNC
B/I/T/R Transduced Fibroblasts (Dox vs No Dox)	GSE14413_UNSTIM_VS_IFNB_STIM_L929_CELLS_UP	GSE14413_UNSTIM_VS_IFNB_STIM_L929_CELLS_UP	91	-0.601	-1.556	0.01	0.078	0.059	790	tags=22%, list=5%, signal=21%	VSIG10L/TBC1D2/KRT8/MED12L/PTPN23/PODNL1/BDKRB1/IDH1/FILIP1L/SERPINE2/CP/CDK14/MAP1LC3A/FARP1/CD63/EMILIN2/AP3S1/HMGCS1/NR4A1
B/I/T/R Transduced Fibroblasts (Dox vs No Dox)	GSE3203_WT_VS_IFNAR1_KO_INFLUENZA_INFECTED_LN_BCELL_UP	GSE3203_WT_VS_IFNAR1_KO_INFLUENZA_INFECTED_LN_BCELL_UP	172	-0.558	-1.555	0.005	0.056	0.042	2366	tags=20%, list=14%, signal=17%	B4GALT2/ARPC3/ADAMTSL5/RASA2/C2CD4C/NDRG1/SYNM/DYNC2LI1/RHOA/GCNT2/HSPB7/C9orf64/LPIN3/PAPPA2/GLIS1/HOXA5/ATOH8/CHST11/PNP/ASB6/RORA/MANF/ANKH/IL4R/KITLG/E2F4/LIMD2/DIO2/CDC42EP3/SMOC1/OSMR/HMGCS1/THBS2
B/I/T/R Transduced Fibroblasts (Dox vs No Dox)	GSE40274_IRF4_VS_FOXP3_AND_IRF4_TRANSDUCED_ACTIVATED_CD4_TCELL_DN	GSE40274_IRF4_VS_FOXP3_AND_IRF4_TRANSDUCED_ACTIVATED_CD4_TCELL_DN	95	-0.597	-1.555	0.006	0.06	0.045	961	tags=18%, list=6%, signal=17%	ID2/LBP/PHYHD1/SIGLEC15/GATA2/SOCS5/DAB2/FGF10/ASPN/B3GALNT1/OGN/ITGB5/ZBED3/IGFBP4/PLAU/LIMA1
B/I/T/R Transduced Fibroblasts (Dox vs No Dox)	GSE37532_WT_VS_PPARG_KO_LN_TREG_DN	GSE37532_WT_VS_PPARG_KO_LN_TREG_DN	94	-0.597	-1.555	0.007	0.071	0.053	1128	tags=5%, list=7%, signal=5%	GRIA1/MN1/CDA/THBS2
B/I/T/R Transduced Fibroblasts (Dox vs No Dox)	GSE2826_WT_VS_BTK_KO_BCELL_DN	GSE2826_WT_VS_BTK_KO_BCELL_DN	168	-0.559	-1.554	0.004	0.055	0.041	1289	tags=22%, list=8%, signal=21%	ATP6V1A/KHK/ST3GAL4/SLC12A7/SLC10A6/AXL/LEPROT/DYNLL2/IDH2/TGFBI/ATP6V1G1/BDKRB1/DPYSL3/FLOT1/POSTN/PAM/HMOX1/MGST1/GNG12/S100A4/P4HA1/ENPP1/VCAM1/CCL2/PEA15/BDNF/WLS/DHCR24/GLRX/IGFBP4/PTGS1/MATN2/PSAP/ITM2B/SPP1/CTSB
B/I/T/R Transduced Fibroblasts (Dox vs No Dox)	GSE34156_TLR1_TLR2_LIGAND_VS_NOD2_AND_TLR1_TLR2_LIGAND_24H_TREATED_MONOCYTE_UP	GSE34156_TLR1_TLR2_LIGAND_VS_NOD2_AND_TLR1_TLR2_LIGAND_24H_TREATED_MONOCYTE_UP	166	-0.56	-1.554	0.004	0.055	0.041	980	tags=22%, list=6%, signal=21%	SLC25A37/ATP6V1B2/SFXN5/RAB5A/ATP13A3/RAB2A/TLR2/TGFBI/CD93/FLOT1/VEGFA/RAB7A/HMOX1/GNS/MGST1/ASAH1/TIMP1/RIN2/OS9/IL13RA1/MARCKS/ANXA5/DUSP6/SAT1/DSE/PLEKHO2/TPM4/EPB41L3/FCGRT/MYOF/NID1/CTSD/LRP1/PSAP/PLAU
B/I/T/R Transduced Fibroblasts (Dox vs No Dox)	GSE43955_TH0_VS_TGFB_IL6_TH17_ACT_CD4_TCELL_30H_UP	GSE43955_TH0_VS_TGFB_IL6_TH17_ACT_CD4_TCELL_30H_UP	172	-0.557	-1.553	0.005	0.056	0.042	2110	tags=27%, list=12%, signal=24%	APOB/GJA1/BMP2K/SCG2/KLF5/FABP4/SOCS1/CSF2RB/IRF1/RAB18/MAP3K8/PIP4K2C/IL6ST/SAA2/SORBS1/CACNA2D1/MAP6/SLC12A7/DPEP1/CPNE3/TGFB1I1/CFL2/RBMS1/PEX5/GADD45B/IL4R/CD93/CCL7/SFRP1/SERPINE2/SLC30A4/FASN/FGFR1/NFIL3/IL13RA1/LYST/PTGER4/LITAF/COL3A1/PTX3/NXN/CCL2/ERRFI1/CALR/PTGS2
B/I/T/R Transduced Fibroblasts (Dox vs No Dox)	GSE3982_MAST_CELL_VS_BASOPHIL_DN	GSE3982_MAST_CELL_VS_BASOPHIL_DN	163	-0.56	-1.553	0.005	0.056	0.042	1227	tags=17%, list=7%, signal=16%	BEGAIN/MACF1/ETS2/TMEM50A/TRIM25/TMEM59/IFITM2/SYNE1/RB1CC1/CTSK/ABHD5/ISG20/MAP1LC3B/SLCO3A1/PTGES/ARL4C/TMEM164/TNFRSF11B/CTDSP2/VCL/PDE4D/DUSP1/PJA2/SPTBN1/ARHGDIB/HGF/FBLN5
B/I/T/R Transduced Fibroblasts (Dox vs No Dox)	GSE26290_CTRL_VS_AKT_INHIBITOR_TREATED_ANTI_CD3_AND_IL2_STIM_CD8_TCELL_DN	GSE26290_CTRL_VS_AKT_INHIBITOR_TREATED_ANTI_CD3_AND_IL2_STIM_CD8_TCELL_DN	173	-0.557	-1.552	0.005	0.056	0.042	2145	tags=25%, list=13%, signal=22%	ARHGAP17/CBR3/DOCK9/IFNAR2/PRKCA/DIP2B/SOCS1/LIF/MAP3K8/LACTB/DNAJB2/TGDS/KRT7/TBL1X/OSTC/SPIN1/TANC2/JUND/SERTAD2/TCEAL8/SDCBP/RAB8B/HMGCR/MARCKSL1/IL4R/CAMK2G/S100A4/MSMO1/DUSP10/ESYT2/PTGIS/RAB9A/PDE4D/NAB2/IMPACT/AMIGO2/MYO1E/CMTM3/PLAU/FDPS/RNF144A/HMGCS1
B/I/T/R Transduced Fibroblasts (Dox vs No Dox)	GSE14699_NAIVE_VS_DELETIONAL_TOLERANCE_CD8_TCELL_DN	GSE14699_NAIVE_VS_DELETIONAL_TOLERANCE_CD8_TCELL_DN	179	-0.555	-1.551	0.005	0.056	0.042	1172	tags=20%, list=7%, signal=18%	RTP4/PTPRA/DDX58/SGK1/ETS2/TRIM25/DGKA/NR4A3/PLAC8/CPNE1/PPIC/USP53/FILIP1L/CPE/ARL4C/NIPAL1/DUSP10/TGFB3/TRIB2/DUSP6/APBB1IP/RNASE4/TGFBR3/AMIGO2/S1PR1/ANGPTL2/FCGRT/TGFBR2/IGF2R/TIMP2/PDE4B/RNF144A/MMP14/EMB
B/I/T/R Transduced Fibroblasts (Dox vs No Dox)	GSE43863_TFH_VS_LY6C_LOW_CXCR5NEG_EFFECTOR_CD4_TCELL_DN	GSE43863_TFH_VS_LY6C_LOW_CXCR5NEG_EFFECTOR_CD4_TCELL_DN	179	-0.555	-1.551	0.005	0.056	0.042	1537	tags=24%, list=9%, signal=22%	MYO1D/SMAD3/FOSL1/ATOH8/CHST11/RAB20/CDON/IFITM2/GAA/EGR1/FADS1/NR4A3/PLAGL1/RBPJ/XBP1/RGS3/ZC3H12C/DVL2/CHD3/UAP1L1/FLRT2/GLA/FAM126A/ANO6/IGF2BP2/RGS2/TGFB3/TOB2/IL13RA1/HIC1/LIPG/VCL/DUSP6/NAB2/MYO1E/FOSL2/BNC1/PSAP/S1PR3/LBH/PTPRN/SPP1
B/I/T/R Transduced Fibroblasts (Dox vs No Dox)	GSE25677_MPL_VS_MPL_AND_R848_STIM_BCELL_DN	GSE25677_MPL_VS_MPL_AND_R848_STIM_BCELL_DN	110	-0.583	-1.55	0.007	0.069	0.052	1365	tags=16%, list=8%, signal=15%	RTP4/ALOX5AP/LYNX1/TXNDC5/ZC3H12C/ARNT/SEMA5A/EXT1/DUSP10/IGF2R/CALR/MMD/ATG12/FDPS/FGF7/SPP1/EFEMP1
B/I/T/R Transduced Fibroblasts (Dox vs No Dox)	GSE3982_MAC_VS_TH1_UP	GSE3982_MAC_VS_TH1_UP	165	-0.558	-1.549	0.005	0.056	0.042	2076	tags=28%, list=12%, signal=25%	DENND5A/BMP2K/CTNS/PIK3CB/WSB1/VAV3/VAT1/SPAG9/WWTR1/ACBD3/UBXN2B/PPARD/SAMD4A/SCG5/CD14/KLHL24/HTRA1/FOXO3/FYCO1/LY75/EYA4/TCEAL1/SNX29/SCPEP1/RUFY1/SOCS5/TMED7/SPRY2/SERINC3/DRAM1/HMOX1/ARHGEF17/GNG12/TUBB2A/VCL/SAT1/SLC25A24/IMPACT/PLEKHO2/APLP2/SWAP70/MMD/DACT1/LRP1/AP3S1/PLAU
B/I/T/R Transduced Fibroblasts (Dox vs No Dox)	GSE43955_TH0_VS_TGFB_IL6_IL23_TH17_ACT_CD4_TCELL_52H_DN	GSE43955_TH0_VS_TGFB_IL6_IL23_TH17_ACT_CD4_TCELL_52H_DN	184	-0.554	-1.549	0.004	0.055	0.041	1652	tags=24%, list=10%, signal=22%	FOS/JUNB/IL6ST/PFKFB3/DAD1/KLHL24/GLIPR2/DGAT1/AKIRIN1/MAP6/ST3GAL4/APP/IFITM3/HIPK3/RAB11FIP5/OXCT1/RERE/RELB/CHI3L1/DAB2/XBP1/HSD17B10/PHLDA1/SPRED2/PLA2G4A/OLFM1/SLC44A2/NID2/LGALS1/NPNT/MARCKS/IER3/HIF1A/EDIL3/NAB2/EPHA2/RYK/SERPINE1/GSN/OSMR/PDPN/CEBPD/EMB/XDH
B/I/T/R Transduced Fibroblasts (Dox vs No Dox)	GSE4748_CTRL_VS_LPS_STIM_DC_3H_DN	GSE4748_CTRL_VS_LPS_STIM_DC_3H_DN	174	-0.555	-1.549	0.005	0.056	0.042	2554	tags=30%, list=15%, signal=26%	TCN2/SGTB/HSD3B7/RCHY1/AGT/ARPC1A/UBE2G2/RARRES2/VPS37C/SGCD/TALDO1/TPRG1L/CDK20/SCARB1/GCNT2/AKAP2/SMPD1/YPEL5/CERS4/EIF2D/STXBP4/ATP6V1A/FYCO1/ATP6V0A1/SLC10A6/SRFBP1/TBC1D15/MYL9/TGIF1/C5orf51/TXNIP/ABHD5/OLFML2B/GADD45B/TGFBI/TMEM106B/NBL1/ARRDC4/HMOX1/SERPINE2/ARL4C/RBMS2/MSMO1/ST3GAL1/PARD6B/DUSP1/PEA15/GLRX/FDPS/RNF144A/NR4A1
B/I/T/R Transduced Fibroblasts (Dox vs No Dox)	GSE26290_CTRL_VS_AKT_INHIBITOR_TREATED_ANTI_CD3_AND_IL2_STIM_CD8_TCELL_UP	GSE26290_CTRL_VS_AKT_INHIBITOR_TREATED_ANTI_CD3_AND_IL2_STIM_CD8_TCELL_UP	168	-0.557	-1.549	0.005	0.056	0.042	2130	tags=22%, list=13%, signal=19%	IREB2/B4GALT6/ID2/INHBA/PACSIN3/S100G/ADNP2/AFF4/CACNA1A/BAG2/LAMC1/ADAM12/TSC22D1/ERC2/ATF5/EGR1/DAB2/XBP1/NDN/MTUS1/SEC22B/OPCML/TGM2/TMED10/FILIP1L/SFRP1/MAFF/ENPP1/MASP1/PRKG2/SLC2A1/ATP10A/DKK2/FDPS/PTGS2/COL4A1
B/I/T/R Transduced Fibroblasts (Dox vs No Dox)	GSE17580_TREG_VS_TEFF_DN	GSE17580_TREG_VS_TEFF_DN	183	-0.552	-1.547	0.005	0.056	0.042	2039	tags=25%, list=12%, signal=22%	TNKS2/PTPRK/ATP6V0B/ID2/LBP/HEXIM1/CDC42SE1/SMPD1/LAMTOR1/MYO10/SLC39A7/ZNF521/ATP1B1/ANGPTL7/ANKRD13A/ATP6V1A/GOLGA3/SCYL1/APP/TSC22D1/SLC12A7/ATF5/UHRF1BP1L/CPNE1/ATG2B/SPSB1/PEX5/IDH2/ACVR1B/SLC30A4/ARL4C/LYST/RAP2A/DOCK5/NXN/PEA15/FCGRT/SPTBN1/GSN/CTSD/CD34/HMGCS1/EMB/THY1
B/I/T/R Transduced Fibroblasts (Dox vs No Dox)	GSE17974_IL4_AND_ANTI_IL12_VS_UNTREATED_2H_ACT_CD4_TCELL_DN	GSE17974_IL4_AND_ANTI_IL12_VS_UNTREATED_2H_ACT_CD4_TCELL_DN	139	-0.568	-1.547	0.005	0.056	0.042	1435	tags=22%, list=8%, signal=21%	ACSL4/FOSL1/DUSP5/DDAH2/PPM1L/TMEM170B/NEDD9/PTPN9/HS1BP3/SH3RF3/EFNA1/MN1/GFOD1/RGS3/STK3/DRAM1/TRAM2/SERPINE2/IL6R/RHOB/BCR/MAFF/LAMB1/DUSP1/PJA2/CPT1A/FOXF2/INSIG1/FSTL1/COLEC12
B/I/T/R Transduced Fibroblasts (Dox vs No Dox)	GSE16385_ROSIGLITAZONE_IFNG_TNF_VS_IL4_STIM_MACROPHAGE_UP	GSE16385_ROSIGLITAZONE_IFNG_TNF_VS_IL4_STIM_MACROPHAGE_UP	176	-0.554	-1.546	0.005	0.056	0.042	2164	tags=31%, list=13%, signal=27%	DNAJA1/SNX18/DNAJC16/RBM18/TRIB1/ETF1/LNX1/GRASP/PPP1R15A/PIM3/ADIPOR1/MAP3K8/ZFP36/ZNF655/ZDHHC9/FOS/JUNB/ZMYND8/CD302/UBTD1/DUSP5/ADAMTS9/ADCY1/TMEM41B/TSC22D1/AGGF1/PPP1R11/SRF/EGR1/SRFBP1/PLK3/NFKBIZ/TGIF1/FGF10/MAPK6/P2RY14/TRAM2/FILIP1L/ARRDC4/GALNT13/E2F4/ARL4C/TP53INP2/MAFF/TOB2/PTGER4/AOC3/LUM/DUSP1/ZFP36L1/HSPA5/ZFP36L2/NR4A1
B/I/T/R Transduced Fibroblasts (Dox vs No Dox)	GSE20727_DNFB_ALLERGEN_VS_ROS_INH_AND_DNFB_ALLERGEN_TREATED_DC_UP	GSE20727_DNFB_ALLERGEN_VS_ROS_INH_AND_DNFB_ALLERGEN_TREATED_DC_UP	145	-0.564	-1.545	0.005	0.056	0.042	1718	tags=19%, list=10%, signal=17%	CDC42BPB/GGNBP2/MAST4/SAMD4A/SAA1/TSPAN3/ZFYVE21/JDP2/PURA/SAV1/RORA/GNB5/TCEAL1/AMPD3/SLC25A37/GFOD1/ENO2/CRTAP/DLG1/PAM/ASAP1/TGFB3/TPM1/SYDE2/FGF7/THBS2
B/I/T/R Transduced Fibroblasts (Dox vs No Dox)	GSE43956_WT_VS_SGK1_KO_TH17_DIFFERENTIATED_CD4_TCELL_DN	GSE43956_WT_VS_SGK1_KO_TH17_DIFFERENTIATED_CD4_TCELL_DN	179	-0.553	-1.544	0.005	0.056	0.042	1525	tags=23%, list=9%, signal=22%	NDST2/PRDX5/BRI3/ACSL4/SNX4/UBE2B/EFNB2/NEK7/SGK1/TSC22D1/CTNNB1/MANF/CDC42EP4/HSD17B7/AIFM1/EGR1/KLF6/TBC1D15/TULP4/HK2/PHLDA1/TGIF1/RBMS1/ZC3H12C/ATP13A3/GADD45B/LGMN/ARF4/IFRD1/RHOB/CDK14/MARCKS/PTGER4/TWIST2/APBB1IP/DUSP1/CST3/SLC38A2/CITED2/NR4A1/GSTO1
B/I/T/R Transduced Fibroblasts (Dox vs No Dox)	GSE21033_CTRL_VS_POLYIC_STIM_DC_1H_DN	GSE21033_CTRL_VS_POLYIC_STIM_DC_1H_DN	162	-0.557	-1.543	0.005	0.056	0.042	1961	tags=21%, list=12%, signal=19%	ASH1L/SOCS1/TRIP11/RAB3GAP1/JUNB/YPEL5/PFKFB3/PPARD/DDR2/GLS/DYRK3/NRG1/H3F3B/PHLPP2/PPP1R11/MEX3C/PLEKHM1/GATA2/NFKB1/RBMS1/NFKB2/CHPF2/ACVR1B/SORBS3/LTBP2/DUSP10/MAPKAPK2/ZYX/CEBPB/SVEP1/SLC38A2/GAS1/THBS2
B/I/T/R Transduced Fibroblasts (Dox vs No Dox)	GSE2935_UV_INACTIVATED_VS_LIVE_SENDAI_VIRUS_INF_MACROPHAGE_UP	GSE2935_UV_INACTIVATED_VS_LIVE_SENDAI_VIRUS_INF_MACROPHAGE_UP	157	-0.557	-1.543	0.005	0.056	0.042	1389	tags=21%, list=8%, signal=19%	RGS9BP/TBL1X/JMJD1C/RRAS2/SLC12A7/DGKA/IRS2/FETUB/MFHAS1/PPIC/SIPA1L1/IDH2/ADCY6/IFNGR2/MGST2/EXT1/ABCA3/DUSP10/TUBB2A/SYNPO/HIF1A/TRIB2/ST3GAL1/TGFBR3/PIK3C2A/NAB2/IGFBP4/NPC2/DACT1/TIMP2/LBH/SH3PXD2A
B/I/T/R Transduced Fibroblasts (Dox vs No Dox)	GSE9988_ANTI_TREM1_AND_LPS_VS_CTRL_TREATED_MONOCYTES_UP	GSE9988_ANTI_TREM1_AND_LPS_VS_CTRL_TREATED_MONOCYTES_UP	159	-0.557	-1.542	0.005	0.056	0.042	2079	tags=35%, list=12%, signal=31%	EGLN3/FLT1/ID2/FERMT2/TMEM88/INHBA/PIM3/SNAPC1/MAP3K8/SPAG9/CFLAR/ATP6V1H/GPRC5A/IL6/DYRK3/FOSL1/NEDD4L/RAB1A/DUSP5/CSRNP1/RAB21/SGK1/SAV1/ETS2/SRXN1/EGR1/KLF6/STARD4/SFR1/PLK3/SPRY2/NFKBIZ/FBXO30/GADD45B/MAPK6/FNIP2/HBEGF/GLA/ASPH/USP53/STX3/ADM/SNX33/TSC22D2/PTGER4/IER3/DUSP1/SNX9/CSF1/ERRFI1/JUN/SLC38A2/LBH/NR4A1/PTGS2
B/I/T/R Transduced Fibroblasts (Dox vs No Dox)	GSE2585_CTEC_VS_THYMIC_MACROPHAGE_UP	GSE2585_CTEC_VS_THYMIC_MACROPHAGE_UP	175	-0.553	-1.541	0.005	0.056	0.042	1885	tags=21%, list=11%, signal=19%	PPP1R15A/GALNT2/GCNT2/CFLAR/AVPI1/RETN/SAA2/CDC16/ETV1/TMEM119/CCND2/LYNX1/AMMECR1L/IRS2/TMEM33/HDAC9/C3/HK2/MYL6/ERGIC1/ISG15/IL4R/MAGED1/SMOX/VGLL3/ST3GAL1/CXCL6/FLNC/SLPI/PLAT/FSTL1/GREM2/COL1A1/DCN/CRABP1/COL4A1
B/I/T/R Transduced Fibroblasts (Dox vs No Dox)	GSE42021_CD24INT_VS_CD24LOW_TCONV_THYMUS_DN	GSE42021_CD24INT_VS_CD24LOW_TCONV_THYMUS_DN	159	-0.556	-1.54	0.005	0.056	0.042	1279	tags=25%, list=8%, signal=23%	RSAD2/CTBS/TOB1/PARP12/LEMD3/TDRD7/DDX60/IFIT3/OPHN1/SCAMP1/IRF7/WWTR1/VEZF1/RAB33B/DDX58/TSC22D1/ETS2/TMEM50A/IFITM1/IFITM2/ZCCHC2/C11orf68/KIAA0513/ISG15/HBEGF/USP18/ISG20/EXT1/HMOX1/MGAT3/LAMP2/ELF1/SOX9/SMOX/AMIGO2/CDC42EP3/PAPSS1/LOX
B/I/T/R Transduced Fibroblasts (Dox vs No Dox)	GSE19401_UNSTIM_VS_RETINOIC_ACID_AND_PAM2CSK4_STIM_FOLLICULAR_DC_DN	GSE19401_UNSTIM_VS_RETINOIC_ACID_AND_PAM2CSK4_STIM_FOLLICULAR_DC_DN	175	-0.552	-1.54	0.006	0.064	0.048	1514	tags=23%, list=9%, signal=21%	IL6/CHST2/DYRK3/NUCB2/DAPK1/LAMC1/SRSF6/ATRN/AKR1B1/CCL5/SERTAD2/TECR/AMPD3/EREG/CTSK/TRIP10/GPNMB/OAZ2/OLFML2B/GADD45B/TLR2/FN1/GYPC/TIMP1/RIN2/SDC2/PTGER4/ITGB5/PTX3/BTG1/KANK1/SDC4/CDC42EP3/NID1/TIMP2/PDPN/CITED2/HGF/FBLN5
B/I/T/R Transduced Fibroblasts (Dox vs No Dox)	GSE14000_UNSTIM_VS_4H_LPS_DC_DN	GSE14000_UNSTIM_VS_4H_LPS_DC_DN	162	-0.555	-1.537	0.005	0.056	0.042	2402	tags=30%, list=14%, signal=26%	CKAP4/PPP2R2A/TDRD7/RAB12/ELL2/IFIT3/ADAR/PIM3/ZNFX1/SOD2/IRF1/GBP2/IRF7/CFLAR/NFAT5/SAMD4A/ARHGAP22/RTP4/NFKBIA/DUSP5/SLC41A2/POGLUT1/UBE2L6/TMEFF1/DDX58/IL15/ATF5/CCL5/IFITM1/NR4A3/STARD5/RECK/NFKBIZ/ZC3H12C/RAB5A/AMD1/ISG15/PLA2G4A/USP18/ISG20/EXT1/TNFAIP6/PTGER4/NXN/RARG/PLAT/TNC
B/I/T/R Transduced Fibroblasts (Dox vs No Dox)	GSE29618_BCELL_VS_MDC_DN	GSE29618_BCELL_VS_MDC_DN	180	-0.55	-1.537	0.005	0.056	0.042	1514	tags=27%, list=9%, signal=25%	S100A6/TPP1/LSP1/RNF130/RAB11FIP1/ITGB2/ETS2/GBE1/LY75/CANX/GABARAP/MBOAT7/RBPJ/DAB2/SEC13/RPS6KA4/AXL/MYL6/TGFBI/CD93/ASAP1/RAB7A/MYL12A/TIMP1/IL6R/ARL4C/S100A4/LGALS1/IL13RA1/RTN4/ANXA5/CAP1/PEA15/CPT1A/CD63/FZD1/PTTG1IP/GLRX/CST3/CSTB/MYOF/GSN/ACTG1/CEBPD/PTGS2/CTSB/GSTO1
B/I/T/R Transduced Fibroblasts (Dox vs No Dox)	GSE22886_TH1_VS_TH2_12H_ACT_DN	GSE22886_TH1_VS_TH2_12H_ACT_DN	162	-0.554	-1.537	0.005	0.056	0.042	1899	tags=17%, list=11%, signal=15%	TRIP11/LIF/NAGLU/TBX3/ZFYVE21/RNF130/OFD1/TMEM50B/NEK7/MBOAT7/DDR1/SOCS5/TNFAIP1/CD93/FNBP1/PLA2G4A/PDE10A/MBNL2/DIO2/GHR/CSTB/CDC42EP2/SLPI/AP3S1/COL1A1/COL8A1/LIMA1
B/I/T/R Transduced Fibroblasts (Dox vs No Dox)	GSE17721_LPS_VS_POLYIC_2H_BMDC_UP	GSE17721_LPS_VS_POLYIC_2H_BMDC_UP	188	-0.548	-1.536	0.004	0.055	0.041	2364	tags=31%, list=14%, signal=27%	TOB1/CALCRL/MARCH5/DLST/ARF6/CLN3/LY96/APAF1/SNX18/EGLN3/STAMBPL1/RCN2/DNAJB6/LAMA2/SMAD1/FABP4/PIM3/POLR3D/IRF1/TLR1/SPIRE2/BRI3/ZRSR2/SAA1/GPR85/NFKBIA/SLC12A4/ADAM12/EPM2AIP1/IFITM2/LY75/AMPD3/EGR1/KLF6/NFKB1/NR3C1/PHLDA1/NFKB2/BRD2/HCCS/TM7SF2/P2RY14/NUDT9/FKBP9/RGS2/TUBB2A/RNF11/ST3GAL1/VCAM1/ANKRD1/IDI1/DUSP1/EPHA2/SERPINE1/PLAT/MMD/FDFT1/PDPN
B/I/T/R Transduced Fibroblasts (Dox vs No Dox)	GSE24142_DN2_VS_DN3_THYMOCYTE_FETAL_DN	GSE24142_DN2_VS_DN3_THYMOCYTE_FETAL_DN	182	-0.548	-1.535	0.005	0.056	0.042	1866	tags=21%, list=11%, signal=19%	CDK20/SCAMP1/SMPD1/YPEL5/AUH/TSPYL4/SCARA3/ATOH8/NEDD4L/RAB20/DNAJB9/RRAS2/ETS2/CYB5A/RELB/KLC3/AGPAT3/SFRP2/ADCY6/MGST2/ARRDC4/SLC30A4/PDLIM5/LIPG/TRIB2/ST3GAL1/LDHB/RDH10/TPST1/CDKN2C/CRIM1/COL4A2/ERRFI1/ATG12/PSAP/FBLN2/CTSB
B/I/T/R Transduced Fibroblasts (Dox vs No Dox)	GSE22886_NAIVE_BCELL_VS_NEUTROPHIL_DN	GSE22886_NAIVE_BCELL_VS_NEUTROPHIL_DN	169	-0.551	-1.535	0.006	0.064	0.048	2363	tags=28%, list=14%, signal=25%	CKAP4/MNDA/IFIT3/MPPE1/LY96/MCL1/TNFRSF10C/DENND5A/TRIB1/ID2/TALDO1/TMED1/BCL3/HIST1H1C/CSF2RB/SOD2/CFLAR/NDEL1/S100A6/ARHGEF40/RNF130/CD302/SEC14L1/HSPA1A/IFITM1/IFITM2/IFITM3/PPT1/ATP6V1B2/KIAA0513/SH3GLB1/ABHD5/FLOT1/STX3/MAPKAPK3/ADM/LAMP2/TNFRSF1B/NFIL3/ANXA3/LITAF/IER3/PLEKHO2/CD63/SLPI/CEBPD/PTGS2
B/I/T/R Transduced Fibroblasts (Dox vs No Dox)	GSE21670_TGFB_VS_IL6_TREATED_STAT3_KO_CD4_TCELL_UP	GSE21670_TGFB_VS_IL6_TREATED_STAT3_KO_CD4_TCELL_UP	168	-0.552	-1.534	0.006	0.064	0.048	2029	tags=24%, list=12%, signal=22%	BCL2/SMURF2/ZNF652/TPRG1L/FAM91A1/TMEM88/ACADSB/TSC1/KRBA1/DLGAP2/MCFD2/LRP6/TSPYL4/EME2/RAB20/CCND2/BCAR1/AMMECR1L/TSC22D1/SEMA4B/NEDD9/KCNK2/TSPAN9/BRD2/IGLON5/TGFBI/USP18/MAT2A/ZNF281/P4HA1/RGMB/MYLIP/TRIO/IMPACT/CRIM1/PTTG1IP/NPC2/SLC38A2/MMP14/SH3PXD2A
B/I/T/R Transduced Fibroblasts (Dox vs No Dox)	GSE3920_IFNA_VS_IFNB_TREATED_ENDOTHELIAL_CELL_DN	GSE3920_IFNA_VS_IFNB_TREATED_ENDOTHELIAL_CELL_DN	145	-0.56	-1.534	0.005	0.056	0.042	1549	tags=17%, list=9%, signal=16%	MYO1D/SORBS1/ADAMTS6/DGKH/IL15/GFPT1/VOPP1/PXN/SPRY2/FNIP2/LCLAT1/SRGAP3/NEDD4/CD109/NOTCH2/PTGER4/PVR/FARP1/CRIM1/GLRX/MRGPRF/ACTG1/SPP1/IL1RL1
B/I/T/R Transduced Fibroblasts (Dox vs No Dox)	GSE9988_ANTI_TREM1_VS_LOW_LPS_MONOCYTE_DN	GSE9988_ANTI_TREM1_VS_LOW_LPS_MONOCYTE_DN	162	-0.553	-1.534	0.005	0.056	0.042	2190	tags=29%, list=13%, signal=26%	NFE2L2/DNAJA1/SNX18/DENND4A/NCOA4/TNFRSF9/DENND5A/ID2/PIM3/ADA/SOD2/UGP2/MAP3K8/CFLAR/PFKFB3/TNFRSF10B/SCN1B/PSMD5/SLC1A3/IL6/NFKBIA/HIVEP2/SAV1/EPM2AIP1/PLAC8/SFR1/NFKB1/PLK3/SESTD1/OAZ2/NFKBIZ/FNBP1/DRAM1/IFNGR2/TNFAIP6/RIN2/MARCKS/IER3/PTX3/SDC4/LDLR/EPB41L3/PTTG1IP/PDE4B/IER5/PTGS2
B/I/T/R Transduced Fibroblasts (Dox vs No Dox)	GSE22886_TCELL_VS_BCELL_NAIVE_DN	GSE22886_TCELL_VS_BCELL_NAIVE_DN	155	-0.553	-1.533	0.007	0.065	0.049	1927	tags=15%, list=11%, signal=13%	FGFR1OP/TCF4/MID1/SAMD4A/CLCN6/ABCA1/LAMC1/SLC12A2/PHLPP2/RAB30/USP2/DDR1/HDAC9/PDE10A/PI15/CDK14/IL13RA1/DTX4/PTGS1/HMGCS1/FGF7/COLEC12
B/I/T/R Transduced Fibroblasts (Dox vs No Dox)	GSE9601_NFKB_INHIBITOR_VS_PI3K_INHIBITOR_TREATED_HCMV_INF_MONOCYTE_DN	GSE9601_NFKB_INHIBITOR_VS_PI3K_INHIBITOR_TREATED_HCMV_INF_MONOCYTE_DN	179	-0.548	-1.532	0.005	0.056	0.042	2268	tags=35%, list=13%, signal=31%	SH3GL3/IFIT3/KCNE4/TNFRSF9/TRIB1/ADAR/SLC25A25/ID2/VDR/SOCS1/FERMT2/LIF/DDX24/ZNFX1/GNL2/SOD2/GBP2/IRF7/MAP3K8/BASP1/CD14/SAA1/ACSL4/GLIPR2/RTP4/RAB20/CACNA2D1/IL15/CCL5/EREG/KLF6/HK2/SPSB1/MAPK6/HMGCR/MARCKSL1/TBRG1/HBEGF/CCL7/MYCN/USP18/EXT1/ADM/TIMP1/RIN2/NFIL3/ADORA2B/MAFF/B3GALNT1/CD276/LIPG/LITAF/HIF1A/PRICKLE1/RDH10/CCL2/SDC4/TPST1/RAMP3/PLAT/TM4SF1/PTGS2
B/I/T/R Transduced Fibroblasts (Dox vs No Dox)	GSE17721_0.5H_VS_4H_LPS_BMDC_DN	GSE17721_0.5H_VS_4H_LPS_BMDC_DN	175	-0.549	-1.532	0.006	0.064	0.048	2595	tags=32%, list=15%, signal=27%	RPE/BIRC3/MPP1/METAP1/LZTFL1/APBB2/IRGM/ZBP1/CHIC2/SEPT2/RBM43/PPP1CB/CRBN/ELL2/LY96/ARHGAP17/ABI1/SOCS1/PPP1R15A/LIF/GBP2/RILPL1/SEMA4G/TCF4/WWC2/SPTLC2/RBM47/RAB10/F3/TCF25/EGFR/GDNF/HSPA1B/ETS2/LHX6/TRIM25/STXBP1/STARD5/MOSPD2/NFKB1/HK2/GYPC/TIMP1/STAT2/PI15/ITGB1/VCL/APBB1IP/TJAP1/PRKG2/CXCL6/SERPINE1/FRMD6/MMP14/LOXL1
B/I/T/R Transduced Fibroblasts (Dox vs No Dox)	GSE11057_PBMC_VS_MEM_CD4_TCELL_UP	GSE11057_PBMC_VS_MEM_CD4_TCELL_UP	163	-0.553	-1.532	0.005	0.056	0.042	1825	tags=20%, list=11%, signal=18%	SGMS2/TCF4/NAGK/MTMR11/CD300LB/ATP6V0A1/TMEM170B/SCPEP1/MYL9/OAZ2/LGALSL/PLA2G4A/RXRA/HMOX1/ASAH1/PDGFC/ATP8B4/IL13RA1/LYST/MARCKS/DUSP6/PTX3/DOCK5/DYSF/TTYH3/EPB41L3/SWAP70/FCGRT/MYOF/SPARC/PTGS1
B/I/T/R Transduced Fibroblasts (Dox vs No Dox)	GSE11924_TH1_VS_TH2_CD4_TCELL_DN	GSE11924_TH1_VS_TH2_CD4_TCELL_DN	171	-0.549	-1.532	0.008	0.071	0.053	2424	tags=32%, list=14%, signal=27%	FOXQ1/CREB3/MTMR6/LGALS8/LY96/GJA1/YIPF5/GTDC1/HYOU1/DAAM1/TMEM168/MCFD2/RSU1/AKAP2/NUS1/HIPK2/TMEM63A/PRDX5/VPS35/RAB1A/RAB33B/GOLGA3/SLC12A2/ADAM12/MAP3K2/CANX/CTSK/GFPT1/HSD17B12/SLC35F5/NR3C1/OAZ2/HCCS/SEC22B/ANKH/GZF1/TMEM106B/DLG1/ARF4/ADK/MGRN1/OAT/NIPAL1/LAPTM4A/TSC22D2/NPNT/MARCKS/RAP2A/RND3/TRIO/LTBP3/GSN/SLPI
B/I/T/R Transduced Fibroblasts (Dox vs No Dox)	GSE21670_UNTREATED_VS_IL6_TREATED_STAT3_KO_CD4_TCELL_UP	GSE21670_UNTREATED_VS_IL6_TREATED_STAT3_KO_CD4_TCELL_UP	179	-0.548	-1.532	0.005	0.056	0.042	778	tags=18%, list=5%, signal=17%	YPEL4/TPP1/TBL1X/DIAPH1/ITGB2/CSF1R/TXNIP/GCNT4/SDCBP/RAB8B/HDAC5/TGFBI/SORBS3/SLCO3A1/CD109/ELF1/IL13RA1/ECM1/APBB1IP/ZYX/TTYH2/CRIM1/MYO1E/DHRS9/GSN/SPARC/TIMP2/LRP1/PSAP/LBH/GSTO1
B/I/T/R Transduced Fibroblasts (Dox vs No Dox)	GSE14769_UNSTIM_VS_60MIN_LPS_BMDM_DN	GSE14769_UNSTIM_VS_60MIN_LPS_BMDM_DN	175	-0.549	-1.53	0.006	0.064	0.048	2125	tags=35%, list=13%, signal=31%	GJA1/MCL1/VPS37C/ETF1/SLC25A25/ID2/FABP4/OTUD1/WSB1/SOD2/IRF1/NUAK2/MAP3K8/CFLAR/NDEL1/FOS/FEM1C/CD14/F3/SPRYD7/RAB20/DUSP5/UAP1/P2RY2/CSRNP1/IRGQ/SGK1/HSPA1A/HSPA1B/CCL5/MEX3C/RELB/KLF6/SPRY2/PHLDA1/TGIF1/ZC3H12C/GADD45B/MARCKSL1/TLR2/CCL7/IFRD1/MAPKAPK2/IER3/HIF1A/DUSP1/ZFP36L1/PLK2/CEBPB/FRMD6/ERRFI1/FOSL2/CDC42EP2/FRMD4A/IER5/JUN/SLC38A2/LIMA1/CITED2/PTGS2
B/I/T/R Transduced Fibroblasts (Dox vs No Dox)	GSE20754_WT_VS_TCF1_KO_MEMORY_CD8_TCELL_UP	GSE20754_WT_VS_TCF1_KO_MEMORY_CD8_TCELL_UP	178	-0.548	-1.529	0.006	0.064	0.048	1901	tags=28%, list=11%, signal=25%	PPP1R15A/PIM3/WBP2/ADNP2/AFF4/PIP4K2C/YPEL5/LAMTOR3/PPP1R13B/BASP1/SAMD4A/RAB20/RAB1A/UBE2B/BCL2L1/CSRNP1/HSPA1A/HSPA1B/ETS2/ATF5/MEX3C/IRS2/RELB/KLF6/NR4A3/CFL2/GADD45B/MAPKAPK3/ARF4/RNF24/ADM/SLC30A4/FNDC3A/MAFF/ANXA3/RTN4/ANXA5/MAP1LC3A/ST3GAL1/PTX3/DUSP1/EXTL3/FRS2/EPHA2/RASSF8/CSTB/SWAP70/IER5/NR4A1
B/I/T/R Transduced Fibroblasts (Dox vs No Dox)	GSE19198_CTRL_VS_IL21_TREATED_TCELL_24H_UP	GSE19198_CTRL_VS_IL21_TREATED_TCELL_24H_UP	182	-0.546	-1.529	0.005	0.056	0.042	2185	tags=33%, list=13%, signal=29%	CCDC137/NFE2L2/RFFL/TMEM173/UBR4/TRIB1/ZNRF1/GRAMD4/CCDC86/VDR/PDK4/SOD2/GBP2/EGLN2/GTF2F1/IL6/SAA2/JDP2/DDIT3/SAV1/IFITM3/WIPI2/PLAGL1/ITGA5/ZC3H12C/SPSB1/GADD45B/TGM2/RAB8B/UBC/CCL7/ZWINT/ADM/CP/IFRD1/TIMP1/RHOB/NFIL3/BCR/RBMS2/DUSP10/MAFF/H6PD/OAF/LITAF/HIF1A/RND3/CA13/SEMA3A/SPHK1/PLK2/CX3CL1/RAMP3/SERPINE1/ERRFI1/TIMP3/PDE4B/XDH/LOX
B/I/T/R Transduced Fibroblasts (Dox vs No Dox)	GSE3982_BCELL_VS_BASOPHIL_DN	GSE3982_BCELL_VS_BASOPHIL_DN	167	-0.55	-1.529	0.006	0.064	0.048	1191	tags=16%, list=7%, signal=15%	GDNF/ETS2/TMEM59/EFNA1/SERINC3/ABHD5/TREM2/B2M/DRAM1/VIP/CDA/MAP1LC3B/VEGFA/PDGFC/PTGES/ELF1/LAPTM4A/TUBB2B/VCL/DUSP1/CRIM1/CST3/CEBPB/SGPP1/GSTO1
B/I/T/R Transduced Fibroblasts (Dox vs No Dox)	GSE21670_UNTREATED_VS_TGFB_TREATED_CD4_TCELL_DN	GSE21670_UNTREATED_VS_TGFB_TREATED_CD4_TCELL_DN	169	-0.549	-1.528	0.006	0.064	0.048	2199	tags=25%, list=13%, signal=22%	CLN3/TTC19/NYNRIN/PRKAA2/IFIT1B/TPRG1L/ZNFX1/GBP2/EXOC6B/SLC16A9/CERS4/PPARGC1A/TLE6/PHLPP1/BHLHB9/ICK/STXBP4/RAI14/MYO1H/PDZK1IP1/SYDE1/FHL1/AXL/MAF/MED12L/NDN/TXNIP/ENO2/PBX1/MYCN/RBP1/RBMS2/IER3/ST3GAL1/CDC42EP3/GHR/COL4A2/TGFBR2/FSTL1/IER5/PTGS1/COL4A1
B/I/T/R Transduced Fibroblasts (Dox vs No Dox)	GSE13887_RESTING_VS_ACT_CD4_TCELL_DN	GSE13887_RESTING_VS_ACT_CD4_TCELL_DN	116	-0.572	-1.527	0.011	0.082	0.062	709	tags=8%, list=4%, signal=7%	FAM126A/IDI1/GHR/GLRX/IGSF10/HMGCS1/XDH/IL1RL1
B/I/T/R Transduced Fibroblasts (Dox vs No Dox)	GSE19888_CTRL_VS_A3R_ACTIVATION_MAST_CELL_DN	GSE19888_CTRL_VS_A3R_ACTIVATION_MAST_CELL_DN	145	-0.557	-1.527	0.005	0.056	0.042	1467	tags=13%, list=9%, signal=12%	FEM1C/CDON/TWIST1/SLC35E4/CALML4/NDRG4/KLF6/KDELR2/CCL17/NDN/MYH10/KLF2/SEC23A/NOTCH2/S1PR1/PTTG1IP/ERRFI1/IL1RL1
B/I/T/R Transduced Fibroblasts (Dox vs No Dox)	GSE21063_CTRL_VS_ANTI_IGM_STIM_BCELL_NFATC1_KO_3H_UP	GSE21063_CTRL_VS_ANTI_IGM_STIM_BCELL_NFATC1_KO_3H_UP	179	-0.546	-1.526	0.005	0.056	0.042	2068	tags=28%, list=12%, signal=25%	EGLN3/DNAJB6/CAMK1/ATP6V0B/SYTL1/WBP2/ADA/PAPPA/MCFD2/RAB18/DBNL/BASP1/UBXN2B/S100A6/TSPYL4/CD14/TSPAN3/GLIPR2/AKIRIN1/UAP1/PTPRA/P4HB/SCPEP1/CACNB3/VOPP1/TULP4/TMED7/VMP1/ISG15/MXRA8/GFRA2/TMED10/ACLY/USP18/ISG20/ADK/ELK3/ARL4C/LTBP2/S100A4/LAPTM4B/B3GALNT1/ANXA5/CAP1/SPHK1/COL4A2/TSPAN31/ADAMTS5/EMB
B/I/T/R Transduced Fibroblasts (Dox vs No Dox)	GSE21063_WT_VS_NFATC1_KO_BCELL_UP	GSE21063_WT_VS_NFATC1_KO_BCELL_UP	174	-0.547	-1.526	0.008	0.071	0.053	1569	tags=17%, list=9%, signal=15%	AUH/NOVA1/GPR85/SAMD9L/GALNT4/MAP6/POGLUT1/UCP2/PDZK1IP1/PLAC8/GPNMB/TRIP6/OAZ2/CTNNA1/NLRC3/ABCD2/ARRDC4/TIMP1/STAT2/ARL4C/ECM1/HIC1/RNASE4/TPST1/XDH/THY1/LOXL1/LOX
B/I/T/R Transduced Fibroblasts (Dox vs No Dox)	GSE14386_UNTREATED_VS_IFNA_TREATED_ACT_PBMC_MS_PATIENT_DN	GSE14386_UNTREATED_VS_IFNA_TREATED_ACT_PBMC_MS_PATIENT_DN	143	-0.558	-1.525	0.005	0.056	0.042	1165	tags=16%, list=7%, signal=15%	ETS2/STAT3/PHLDA1/TGIF1/ZC3H12C/LCLAT1/SRGAP3/TRAM2/ISG20/TRPS1/ARRDC4/NFIL3/MAFF/LITAF/HIF1A/SETBP1/CCL2/CPT1A/FAM3C/NR4A1/GSTO1/IL1RL1
B/I/T/R Transduced Fibroblasts (Dox vs No Dox)	GSE41867_DAY8_VS_DAY15_LCMV_ARMSTRONG_EFFECTOR_CD8_TCELL_UP	GSE41867_DAY8_VS_DAY15_LCMV_ARMSTRONG_EFFECTOR_CD8_TCELL_UP	124	-0.571	-1.525	0.007	0.067	0.051	1005	tags=7%, list=6%, signal=7%	ALMS1/CSAD/DLK2/PARD6B/PDGFRB/F2R/DKK2/THY1
B/I/T/R Transduced Fibroblasts (Dox vs No Dox)	GSE23502_BM_VS_COLON_TUMOR_HDC_KO_MYELOID_DERIVED_SUPPRESSOR_CELL_UP	GSE23502_BM_VS_COLON_TUMOR_HDC_KO_MYELOID_DERIVED_SUPPRESSOR_CELL_UP	165	-0.549	-1.524	0.006	0.064	0.048	921	tags=13%, list=5%, signal=13%	WDR66/SEZ6L2/TLE4/SH3GL3/PSMF1/VANGL2/RICTOR/LRCH2/GRASP/VAT1/TANC2/FOXF1/TCEAL8/LAMP2/SLIT2/STEAP2/DDAH1/HIF1A/IRS1/COL8A1/THBS2
B/I/T/R Transduced Fibroblasts (Dox vs No Dox)	GSE3982_NEUTROPHIL_VS_BCELL_UP	GSE3982_NEUTROPHIL_VS_BCELL_UP	169	-0.547	-1.524	0.006	0.064	0.048	1801	tags=21%, list=11%, signal=19%	TTC26/ADIPOR1/TBX3/MYL12B/BASP1/PFKFB3/FAM53C/HOXA5/FOSL1/MAB21L2/TBC1D2B/ETS2/FAM110B/TRIM25/TMEM59/IFITM1/NEDD9/LPAR2/MYO9B/PXN/HK2/ATP6V1B2/SERINC3/MAP1LC3B/RAB7A/STC1/SLC6A6/ANXA3/CXCL6/ZYX/CX3CL1/FOSL2/CDC42EP2/PLAU/LOXL1
B/I/T/R Transduced Fibroblasts (Dox vs No Dox)	GSE37301_CD4_TCELL_VS_RAG2_KO_NK_CELL_UP	GSE37301_CD4_TCELL_VS_RAG2_KO_NK_CELL_UP	132	-0.565	-1.523	0.011	0.081	0.061	1260	tags=20%, list=7%, signal=19%	HDLBP/RORA/GNB5/CCL5/CALML4/CANX/SCPEP1/NAV2/SPRED3/ZC3H12C/SCP2/FNIP2/RAB8B/SPRY4/SMOC2/RGMB/RNF11/OAF/BDNF/DSE/TTYH2/RYK/ATP10A/CD34/EMB/DCN
B/I/T/R Transduced Fibroblasts (Dox vs No Dox)	GSE42021_CD24HI_TREG_VS_CD24HI_TCONV_THYMUS_DN	GSE42021_CD24HI_TREG_VS_CD24HI_TCONV_THYMUS_DN	184	-0.544	-1.523	0.004	0.055	0.041	2105	tags=31%, list=12%, signal=27%	GJA1/RBM18/ETF1/DNAJB6/PPP1R15A/HSP90AA1/DDX3Y/SCAMP1/IRF1/RAB18/MAP3K8/NDEL1/FOS/JUNB/ATP6V1H/SPG21/CD14/ACSL4/NFKBIA/CCND2/TMEM41B/SGK1/ETS2/PDCL3/EFNA1/EGR1/RELB/PPIC/PHLDA1/NFKBIZ/GADD45B/IL4R/SERPINH1/CCL7/ZNF703/FN1/HMOX1/SLC30A4/DSTN/IFRD1/LAPTM4A/IER3/VCL/DUSP1/ZFP36L1/COL6A1/SERPINE1/ANGPTL2/ERRFI1/TIMP3/PLAT/FBLN2/MMP14/NR4A1/BGN/PTGS2
B/I/T/R Transduced Fibroblasts (Dox vs No Dox)	GSE21546_WT_VS_SAP1A_KO_AND_ELK1_KO_ANTI_CD3_STIM_DP_THYMOCYTES_UP	GSE21546_WT_VS_SAP1A_KO_AND_ELK1_KO_ANTI_CD3_STIM_DP_THYMOCYTES_UP	164	-0.549	-1.523	0.007	0.065	0.049	1387	tags=21%, list=8%, signal=19%	SAMD9L/SPIN1/ZNF25/FSTL3/ATRN/PCDHB14/CLIP4/TSC22D1/PIK3R1/ACTG2/NEDD9/CREM/LMOD1/FAM13B/GPNMB/DYNLRB1/RAB2A/TMED10/FOXC1/ZNF703/ITGB1/VCL/RND3/DUSP1/OLFML3/PLAT/MMD/FSTL1/DKK2/TAGLN/COL1A1/CEBPD/IGFBP6
B/I/T/R Transduced Fibroblasts (Dox vs No Dox)	GSE27434_WT_VS_DNMT1_KO_TREG_DN	GSE27434_WT_VS_DNMT1_KO_TREG_DN	183	-0.543	-1.523	0.005	0.056	0.042	2105	tags=33%, list=12%, signal=29%	GJA1/RBM18/ETF1/FRRS1/DNAJB6/PPP1R15A/INHBA/HSP90AA1/DDX3Y/SCAMP1/IRF1/RAB18/MAP3K8/ZFP36/CSNK1A1/NDEL1/FOS/JUNB/ATP6V1H/CD14/ACSL4/SPIN1/NFKBIA/EFNB2/SGK1/ETS2/EGR1/RELB/ATF4/PPIC/PHLDA1/NFKBIZ/TGIF1/ATP13A3/GADD45B/MARCKSL1/IL4R/SERPINH1/CCL7/ZNF703/STX3/SLC30A4/DSTN/CPE/IFRD1/RHOB/VCL/DUSP1/ZFP36L1/COL6A1/SERPINE1/ANGPTL2/ERRFI1/FBLN2/COL1A2/PRNP/NR4A1/PTGS2/IL1RL1
B/I/T/R Transduced Fibroblasts (Dox vs No Dox)	GSE7460_WT_VS_FOXP3_HET_ACT_WITH_TGFB_TCONV_UP	GSE7460_WT_VS_FOXP3_HET_ACT_WITH_TGFB_TCONV_UP	172	-0.546	-1.522	0.008	0.071	0.053	1870	tags=24%, list=11%, signal=21%	PPP1R15A/SMAD7/VAV3/TCF4/ZFP36/TRIM56/MLLT3/FAM160B1/FOS/MID1/MYO10/PCYT2/POLM/CDON/SLC12A7/IFITM2/AMPD3/ACVR1B/MGST2/DLG1/ARL4C/LAPTM4A/RGMB/ANXA5/SMOX/TRIB2/ST3GAL1/WLS/MFGE8/AMOT/LDLR/S1PR1/MVD/ZNF503/IGFBP4/FRMD6/INSIG1/KCTD10/SH3PXD2A/PTGS2
B/I/T/R Transduced Fibroblasts (Dox vs No Dox)	GSE13522_CTRL_VS_T_CRUZI_BRAZIL_STRAIN_INF_SKIN_UP	GSE13522_CTRL_VS_T_CRUZI_BRAZIL_STRAIN_INF_SKIN_UP	113	-0.571	-1.521	0.014	0.088	0.066	2019	tags=20%, list=12%, signal=18%	WASF3/PATL1/TALDO1/DDX24/IDH3B/MGAT1/FAM102B/CNST/ETS2/EIF4A2/TMEM150A/SLC25A37/SNX7/KLHL7/MGST1/SLIT2/DDAH1/ST3GAL1/IGF2/CDC42EP3/PDGFRB/ATG12
B/I/T/R Transduced Fibroblasts (Dox vs No Dox)	GSE20715_0H_VS_6H_OZONE_LUNG_DN	GSE20715_0H_VS_6H_OZONE_LUNG_DN	182	-0.543	-1.52	0.006	0.064	0.048	2161	tags=28%, list=13%, signal=25%	NPTXR/RICTOR/CBR3/TRIB1/C14orf180/SNRK/BCL3/PDK4/NUS1/AFF4/EGLN2/PFKFB3/CD14/CCDC102A/RAB20/PDXDC1/ZFP57/CLIP4/TSC22D1/SLC10A6/CDC42EP4/TULP4/POR/ABHD5/PELI2/APCDD1/TLR2/ACVR1B/STX3/NID2/CP/FASN/COL16A1/HSPG2/MARCKS/RCAN2/DUSP6/FAM13C/IMPACT/EPHA2/CXCL6/S1PR1/FRMD6/ERRFI1/GSN/FSTL1/SLC38A2/OSMR/SPP1/BGN
B/I/T/R Transduced Fibroblasts (Dox vs No Dox)	GSE21670_TGFB_VS_IL6_TREATED_CD4_TCELL_UP	GSE21670_TGFB_VS_IL6_TREATED_CD4_TCELL_UP	163	-0.548	-1.519	0.007	0.065	0.049	1868	tags=15%, list=11%, signal=14%	CSF2RB/AIF1L/CUL4A/FBXL16/PCDHB13/NDST2/DDR2/FBLIM1/FOSL1/OSBP/DPEP1/PLAGL1/MAT2B/ARHGAP23/FGF10/SIX4/AHNAK2/CACNA1C/RGMB/TWIST2/NFATC4/FARP1/TTYH2/FBLN5
B/I/T/R Transduced Fibroblasts (Dox vs No Dox)	GSE43955_TH0_VS_TGFB_IL6_TH17_ACT_CD4_TCELL_20H_UP	GSE43955_TH0_VS_TGFB_IL6_TH17_ACT_CD4_TCELL_20H_UP	176	-0.544	-1.518	0.006	0.064	0.048	2074	tags=23%, list=12%, signal=21%	MEIS1/TNKS2/IL16/CNN1/PCBP1/TXNDC12/DDX3Y/BCL6/SCAMP1/IDS/FOS/JUNB/PPARD/NNMT/SGK1/DKK3/CCL5/AMPD3/NFKBIZ/ZC3H12C/ANKH/EIF4G1/TBRG1/B2M/TNFAIP6/IFRD1/RHOB/TUBB2A/PDIA3/ECM1/PLIN4/IRS1/NAB2/GLRX/CEBPB/ST3GAL2/PDPN/CITED2/AEBP1/NR4A1
B/I/T/R Transduced Fibroblasts (Dox vs No Dox)	GSE35685_CD34POS_CD10NEG_CD62LPOS_VS_CD34POS_CD10POS_BONE_MARROW_DN	GSE35685_CD34POS_CD10NEG_CD62LPOS_VS_CD34POS_CD10POS_BONE_MARROW_DN	182	-0.542	-1.518	0.006	0.064	0.048	2276	tags=35%, list=13%, signal=30%	ALKBH5/ITSN1/LGALS8/APAF1/NDRG1/GJA1/HOXA1/BMP2K/SOCS1/BCL3/GCNT2/ADA/CSF2RB/IRF1/MGAT1/GAB1/GBP2/MAP3K8/ZFP36/NDEL1/SNX6/SNAP25/CNN3/PNP/RAB1A/ATP6V0A1/PIK3R1/SLC12A7/MAP3K2/MANF/IFITM3/RAB11FIP5/STAT3/TSPAN9/DAB2/ATP6V0C/VMP1/HSD17B10/NFKBIZ/ISG15/RAB8B/IL4R/TGFBI/CCL7/PLA2G4A/ASAP1/HMOX1/SLC44A2/TIMP1/ZNF281/IL13RA1/ENPP1/LITAF/IER3/AMOTL2/CCL2/LY6E/TPST1/HSPA5/NID1/JUN/CEBPD
B/I/T/R Transduced Fibroblasts (Dox vs No Dox)	GSE18791_CTRL_VS_NEWCASTLE_VIRUS_DC_16H_DN	GSE18791_CTRL_VS_NEWCASTLE_VIRUS_DC_16H_DN	152	-0.549	-1.518	0.008	0.071	0.053	2261	tags=22%, list=13%, signal=19%	IFIT3/RICTOR/ITIH4/ADAR/NFIX/OTUD1/SOD2/IRF1/IRF7/MLLT3/PFKFB3/FEM1C/CACNA1A/RTP4/DUSP5/CSRNP1/HIVEP2/FOXO3/DDX58/TRIM25/IL11/ZC3H12C/ISG15/MARCKSL1/CNKSR3/EXT1/STAT2/AMOTL2/RARG/PDE4B/PTGS2/GAS1
B/I/T/R Transduced Fibroblasts (Dox vs No Dox)	GSE17721_POLYIC_VS_GARDIQUIMOD_1H_BMDC_DN	GSE17721_POLYIC_VS_GARDIQUIMOD_1H_BMDC_DN	179	-0.543	-1.518	0.006	0.064	0.048	2200	tags=26%, list=13%, signal=23%	AVL9/STX7/SNX18/ATP6V0B/TMEM14C/SLC25A25/PIM3/DLAT/HIST1H1C/PANK1/SEPT9/PPTC7/JUNB/HDAC3/LRP6/F3/COL4A6/ETS2/NEDD9/HSD17B7/TMEM33/HSD17B12/TMED7/OAZ2/SDCBP/HCCS/ACLY/RIN2/ELK3/RHOB/MAFF/PTGER4/CCL2/CXCL6/LDLR/OLFML3/CSTB/CSF1/ERRFI1/CTSD/PAPSS1/PDE4B/IER5/JUN/SQLE/EMB
B/I/T/R Transduced Fibroblasts (Dox vs No Dox)	GSE46606_IRF4_KO_VS_WT_UNSTIM_BCELL_DN	GSE46606_IRF4_KO_VS_WT_UNSTIM_BCELL_DN	168	-0.546	-1.518	0.008	0.071	0.053	1817	tags=20%, list=11%, signal=18%	SOD2/KIF3C/IRF7/FAM102B/SLC16A10/CFLAR/SAA2/COL4A6/PNP/RAB11FIP1/NFKBIA/ASB6/ETS2/TMEM170B/RELB/C3/NFKBIZ/ZC3H12C/NFKB2/PTPN23/RALGDS/FILIP1L/PTGES/GNG12/LRRC17/RND3/KANK1/SLC2A1/CDC42EP2/PDE4B/MMP14/CEBPD
B/I/T/R Transduced Fibroblasts (Dox vs No Dox)	GSE360_L_MAJOR_VS_T_GONDII_DC_DN	GSE360_L_MAJOR_VS_T_GONDII_DC_DN	170	-0.545	-1.516	0.01	0.078	0.059	643	tags=9%, list=4%, signal=9%	OLFM1/CPE/CACNA1C/TGFB3/ST3GAL1/FAM131B/LUM/SLC25A24/FLNC/AMOT/S1PR1/MATN2/COL8A1/OSMR/THBS2
B/I/T/R Transduced Fibroblasts (Dox vs No Dox)	GSE26030_UNSTIM_VS_RESTIM_TH1_DAY5_POST_POLARIZATION_UP	GSE26030_UNSTIM_VS_RESTIM_TH1_DAY5_POST_POLARIZATION_UP	176	-0.543	-1.515	0.006	0.064	0.048	1866	tags=29%, list=11%, signal=26%	NDRG1/MCL1/GTDC1/TPRG1L/BCL6/ZMIZ1/HIST1H1C/SMARCA1/TCP11L2/SLC16A10/CACNG7/ATP1B1/ARL8A/KLF12/OSBP/SLC41A2/INSR/CYB5A/RAB11FIP5/PFN2/C20orf194/LPIN1/AMPD3/VOPP1/SLC35F5/SOCS5/MAGEE1/PEAR1/TXNIP/ANKH/NLRC3/PRMT2/TAX1BP3/CNKSR3/ANO6/ABCA3/ATRNL1/SNX33/LYST/ANXA5/PTGER4/RAP2A/SLC25A24/PJA2/PTTG1IP/NID1/SLC38A2/RNF144A/ACTG1/SH3PXD2A
B/I/T/R Transduced Fibroblasts (Dox vs No Dox)	GSE24634_TREG_VS_TCONV_POST_DAY7_IL4_CONVERSION_DN	GSE24634_TREG_VS_TCONV_POST_DAY7_IL4_CONVERSION_DN	180	-0.541	-1.514	0.005	0.056	0.042	1732	tags=26%, list=10%, signal=24%	TLR1/LHFPL2/TCF4/MMP9/STX4/FOS/BASP1/RBM47/TMEM63A/ATP1B1/TNFRSF10B/PPARD/CD14/SLC1A3/RNF130/FEZ2/PHF1/CTSO/RAB20/TSC22D1/NACC2/POFUT2/SCPEP1/FADS1/CCL17/CHI3L1/LEPROT/IFNGR2/FN1/ASAH1/PDGFC/MAFF/PLA2G15/SAT1/CCL2/KANK1/CD63/SERPINE1/FCGRT/GSN/MMD/TIMP2/PSAP/PLAU/IGFBP6/CTSB
B/I/T/R Transduced Fibroblasts (Dox vs No Dox)	GSE17974_IL4_AND_ANTI_IL12_VS_UNTREATED_0.5H_ACT_CD4_TCELL_DN	GSE17974_IL4_AND_ANTI_IL12_VS_UNTREATED_0.5H_ACT_CD4_TCELL_DN	116	-0.567	-1.513	0.014	0.088	0.066	1652	tags=16%, list=10%, signal=14%	SPIRE2/ZNF521/APC2/EGFR/PPM1L/TNKS1BP1/GAS6/USP2/GCNT4/FEZ1/SORBS3/ENPP1/PRRX2/DTX4/CXCL6/EPB41L3/S1PR3
B/I/T/R Transduced Fibroblasts (Dox vs No Dox)	GSE19941_IL10_KO_VS_IL10_KO_AND_NFKBP50_KO_UNSTIM_MACROPHAGE_UP	GSE19941_IL10_KO_VS_IL10_KO_AND_NFKBP50_KO_UNSTIM_MACROPHAGE_UP	172	-0.542	-1.513	0.009	0.076	0.057	2336	tags=18%, list=14%, signal=16%	DDRGK1/SERPINA3/NFE2L2/C14orf119/NGF/NYNRIN/PCBP1/ITGA10/UNC119/S100G/MAP3K8/RHOBTB3/CERS4/GLIPR2/CCDC102A/UBTD1/ZNF469/DDIT3/GDNF/DGKH/BRD2/IL4R/CD93/MAP1LC3B/NFIL3/LAPTM4A/APRT/CA13/PDPN/GAS1
B/I/T/R Transduced Fibroblasts (Dox vs No Dox)	GSE34217_MIR17_92_OVEREXPRESS_VS_WT_ACT_CD8_TCELL_DN	GSE34217_MIR17_92_OVEREXPRESS_VS_WT_ACT_CD8_TCELL_DN	116	-0.567	-1.513	0.014	0.088	0.066	813	tags=9%, list=5%, signal=8%	FLRT2/HDAC5/PDXK/ATRNL1/ADORA2B/MAGED1/GAS2/NR2F2/LOX
B/I/T/R Transduced Fibroblasts (Dox vs No Dox)	GSE1925_CTRL_VS_3H_IFNG_STIM_MACROPHAGE_DN	GSE1925_CTRL_VS_3H_IFNG_STIM_MACROPHAGE_DN	161	-0.545	-1.512	0.009	0.076	0.057	1641	tags=15%, list=10%, signal=14%	ANGPT4/EIF4G3/RNF130/SPIN1/SLC12A2/NACC2/UCP2/ABHD5/ADCY6/GOT2/SERPINE2/RNF24/ANXA3/LIPG/DUSP1/EFNA5/TMEM158/SLC2A1/PLAT/SPARC/JUN/NET1/IL1RL1
B/I/T/R Transduced Fibroblasts (Dox vs No Dox)	GSE21033_3H_VS_12H_POLYIC_STIM_DC_DN	GSE21033_3H_VS_12H_POLYIC_STIM_DC_DN	110	-0.569	-1.512	0.014	0.088	0.066	1686	tags=15%, list=10%, signal=13%	ZFP36/MAP3K10/RGS9BP/HSPA1A/TGFB1I1/TM7SF2/IDH2/SLCO3A1/MARCH9/IGF1R/PI15/SBSN/OLFML3/CEBPD/FGF7
B/I/T/R Transduced Fibroblasts (Dox vs No Dox)	GSE42021_TREG_PLN_VS_CD24HI_TREG_THYMUS_UP	GSE42021_TREG_PLN_VS_CD24HI_TREG_THYMUS_UP	185	-0.54	-1.511	0.006	0.064	0.048	2182	tags=31%, list=13%, signal=27%	NFE2L2/DNAJA1/GJA1/RBM18/ETF1/FRRS1/DNAJB6/DDX46/PPP1R15A/HSP90AA1/DDX3Y/IRF1/RAB18/NDEL1/FOS/JUNB/ATP6V1H/SPG21/CD14/ACSL4/CACNA2D1/NFKBIA/CLTC/SGK1/ETS2/EGR1/RELB/PPIC/PHLDA1/NFKBIZ/TGIF1/ATP13A3/GADD45B/MARCKSL1/SERPINH1/CCL7/FN1/SLC30A4/CPE/IFRD1/RHOB/LAPTM4A/NOTCH2/IER3/VCL/DUSP1/ZFP36L1/IGF2/SERPINE1/ANGPTL2/CEBPB/ERRFI1/FBLN2/MMP14/NR4A1/PTGS2
B/I/T/R Transduced Fibroblasts (Dox vs No Dox)	GSE22025_TGFB1_VS_TGFB1_AND_PROGESTERONE_TREATED_CD4_TCELL_UP	GSE22025_TGFB1_VS_TGFB1_AND_PROGESTERONE_TREATED_CD4_TCELL_UP	167	-0.543	-1.51	0.008	0.071	0.053	2274	tags=25%, list=13%, signal=21%	TLE4/STK25/P2RX7/TNFRSF10C/HOXA1/BMP2K/IL16/IRF1/UGP2/GBP2/IDS/PICK1/MYO10/SNAP25/GLS/GRIK2/TPBG/IL11/FETUB/VOPP1/ZCCHC24/VWA5A/ITGA5/TRIP6/SH3GLB1/RDH11/FLNB/ISG20/FN1/TNK2/LAPTM4B/ECM1/PCDH7/PLS3/FDX1/FAM3C/COL6A1/IGFBP4/ACTG1/THBS2
B/I/T/R Transduced Fibroblasts (Dox vs No Dox)	GSE6259_33D1_POS_DC_VS_CD4_TCELL_DN	GSE6259_33D1_POS_DC_VS_CD4_TCELL_DN	161	-0.544	-1.51	0.009	0.076	0.057	2199	tags=30%, list=13%, signal=26%	P2RX7/LGALS8/LRRC8A/SNX18/ERICH1/OPHN1/SCAMP1/TLR1/LRP6/TPP1/NOVA1/MON2/CTSO/ABCA1/SEC14L1/ETV5/TBC1D2B/MACF1/SYPL1/TMEM50A/SEMA4B/INSR/LAYN/IRS2/SRFBP1/MAF/GPNMB/MTUS1/SERINC3/MYH10/ATP13A3/LGMN/MXRA8/GZF1/GNS/CP/PDGFC/PLA2G15/ITGB5/VCAM1/FMN1/DUSP1/DSE/TTYH2/OLFML3/TIMP2/ITM2B
B/I/T/R Transduced Fibroblasts (Dox vs No Dox)	GSE24142_ADULT_VS_FETAL_DN3_THYMOCYTE_DN	GSE24142_ADULT_VS_FETAL_DN3_THYMOCYTE_DN	182	-0.539	-1.509	0.006	0.064	0.048	2257	tags=25%, list=13%, signal=22%	ELL2/DLST/ARNTL/TNFRSF9/MEIS1/ID2/HOOK2/SNRK/CASK/UNC119/SCAMP1/TOM1L1/C9orf64/BASP1/CERS4/TLE6/SCARA3/RAB20/CYB5A/MFHAS1/TASP1/PHLDA1/ERGIC1/FLNB/TM7SF2/SFRP2/LGMN/KLHL7/STC2/DSTN/IGF1R/ARL4C/NFIL3/PDLIM5/NSDHL/ARID5B/LIPG/TRIB2/DUSP1/RDH10/RYK/TIMP2/FBLN2/FDFT1/FDPS
B/I/T/R Transduced Fibroblasts (Dox vs No Dox)	GSE15750_WT_VS_TRAF6KO_DAY10_EFF_CD8_TCELL_DN	GSE15750_WT_VS_TRAF6KO_DAY10_EFF_CD8_TCELL_DN	170	-0.542	-1.508	0.01	0.078	0.059	1463	tags=14%, list=9%, signal=13%	PCDHB4/DDAH2/IRGQ/ADAM12/DGKH/IRS2/CCL17/NAV2/SPRY2/FGF10/SIX4/FKBP9/MAP1LC3B/SPRY4/ATRNL1/H6PD/COL6A2/LUM/AMIGO2/FLNC/STEAP3/CRABP1/LOXL1
B/I/T/R Transduced Fibroblasts (Dox vs No Dox)	GSE9988_LOW_LPS_VS_CTRL_TREATED_MONOCYTE_UP	GSE9988_LOW_LPS_VS_CTRL_TREATED_MONOCYTE_UP	159	-0.545	-1.508	0.007	0.065	0.049	1856	tags=34%, list=11%, signal=31%	NFE2L2/DENND4A/DENND5A/ID2/PPP1R15A/TMEM88/INHBA/PIM3/OTUD1/SOD2/GBP2/MAP3K8/CFLAR/PFKFB3/SCN1B/PSMD5/F3/IL6/DYRK3/FOSL1/NEDD4L/NFKBIA/DUSP5/CSRNP1/HIVEP2/RAB21/SAV1/ETS2/EREG/EGR1/NR4A3/STARD4/TRIP10/LMOD1/SFR1/NFKB1/PLK3/NFKBIZ/GADD45B/ADM/TNFAIP6/MAFF/TSC22D2/PTGER4/IER3/PTX3/DUSP1/SDC4/ERRFI1/PDE4B/JUN/NR4A1/PTGS2
B/I/T/R Transduced Fibroblasts (Dox vs No Dox)	GSE24634_NAIVE_CD4_TCELL_VS_DAY10_IL4_CONV_TREG_UP	GSE24634_NAIVE_CD4_TCELL_VS_DAY10_IL4_CONV_TREG_UP	165	-0.543	-1.508	0.006	0.064	0.048	2029	tags=18%, list=12%, signal=16%	ARHGAP32/PLXNB1/PDK1/EPHA1/SMAD7/RHOBTB3/AVPI1/IL6ST/TBL1Y/EGFR/CD248/GPR153/PLAC8/STARD5/ZNF516/ASPH/ACVR1B/LTBP2/BIN1/KANK1/TPST1/FCGRT/TGFBR2/PDE4B/BNC1/RNF144A/HGF/DCN/PRRX1
B/I/T/R Transduced Fibroblasts (Dox vs No Dox)	GSE39110_UNTREATED_VS_IL2_TREATED_CD8_TCELL_DAY3_POST_IMMUNIZATION_UP	GSE39110_UNTREATED_VS_IL2_TREATED_CD8_TCELL_DAY3_POST_IMMUNIZATION_UP	179	-0.54	-1.508	0.008	0.071	0.053	1913	tags=22%, list=11%, signal=20%	SMAD1/ZNF652/TMEM154/OTUD1/FTSJ3/PDE3A/TRIM56/ACBD3/CFLAR/DNAJB2/HIST3H2A/FOXO3/SGK1/APP/PIK3R1/EIF4A2/KLF6/DDR1/BCL9L/PEX26/CFL2/MICALL1/CHD3/MYH10/ACVR1B/FILIP1L/ARL4C/ZNF281/DTX4/BTG1/IMPACT/AMIGO2/CDC42EP3/LDLR/FAM3C/RARG/CRIM1/OSR1
B/I/T/R Transduced Fibroblasts (Dox vs No Dox)	GSE40274_FOXP3_VS_FOXP3_AND_SATB1_TRANSDUCED_ACTIVATED_CD4_TCELL_UP	GSE40274_FOXP3_VS_FOXP3_AND_SATB1_TRANSDUCED_ACTIVATED_CD4_TCELL_UP	104	-0.571	-1.507	0.009	0.076	0.057	842	tags=15%, list=5%, signal=15%	CUL7/LPCAT1/APC2/GPNMB/HBEGF/SEMA5A/PTGES/SDC2/ADAMTS1/SYNPO/RASL11A/FER/RNF144A/COLEC12/IGFBP6
B/I/T/R Transduced Fibroblasts (Dox vs No Dox)	GSE26343_WT_VS_NFAT5_KO_MACROPHAGE_LPS_STIM_UP	GSE26343_WT_VS_NFAT5_KO_MACROPHAGE_LPS_STIM_UP	177	-0.54	-1.507	0.008	0.071	0.053	2180	tags=25%, list=13%, signal=22%	NDRG1/RASA3/TNKS2/TRMT61A/IFT81/CDK20/OTUD1/SCARB1/MGAT1/UGP2/TNS4/ZDHHC8/SEPT9/RNF44/PNP/ARHGEF18/CHST14/ALOX5AP/ETV5/CLTC/NEDD9/PXN/SYDE1/DAB2/SLC35E3/IDH1/OLFM1/KLF2/ZNF703/RGS2/TMEM86A/FGFR1/SNX33/RAP2A/RND3/ACAT2/ZFP36L2/ANGPTL2/EPS8/COL4A2/LRP1/THBD/EMB
B/I/T/R Transduced Fibroblasts (Dox vs No Dox)	GSE22443_NAIVE_VS_ACT_AND_IL2_TREATED_CD8_TCELL_DN	GSE22443_NAIVE_VS_ACT_AND_IL2_TREATED_CD8_TCELL_DN	177	-0.54	-1.507	0.008	0.071	0.053	1146	tags=24%, list=7%, signal=22%	TNFRSF9/MEIS1/ITIH4/SLC25A25/LBP/IFT81/LMAN1/GRPEL2/SPRYD7/CNN3/TSC22D1/HDLBP/IFITM3/SLC10A6/CDC42EP4/USP2/NCKAP1/VOPP1/DDR1/BMP1/NAV2/C3/FHL1/ENO2/ANKH/MYCN/ELOVL6/FN1/HMOX1/MGST1/SEMA3F/PTGES/TGFB3/ANKRD1/AMOT/CEBPB/ERRFI1/PDGFRB/PAPSS1/COL4A1/GAS1
B/I/T/R Transduced Fibroblasts (Dox vs No Dox)	GSE360_DC_VS_MAC_B_MALAYI_HIGH_DOSE_DN	GSE360_DC_VS_MAC_B_MALAYI_HIGH_DOSE_DN	177	-0.54	-1.507	0.008	0.071	0.053	1892	tags=28%, list=11%, signal=25%	TALDO1/PPP1R15A/RRAS/ADA/TLR1/STK10/MMP9/SMPD1/EXOC6B/CD14/F3/NEDD4L/CHMP7/PDXDC1/HIVEP2/FOXO3/CCL5/TPI1/RAB11FIP5/LPAR2/AMPD3/CTSK/FADS1/EMP3/ENO2/CHD3/SREBF2/ISG15/LSS/HDAC5/TNFRSF1B/MSMO1/TUBB2A/ITGA3/MAFF/NSDHL/COL6A2/PARK7/AMOTL2/SAT1/KANK1/LDLR/PLK2/GLRX/ATP2A2/SPARC/FDPS/CEBPD
B/I/T/R Transduced Fibroblasts (Dox vs No Dox)	GSE9988_ANTI_TREM1_VS_VEHICLE_TREATED_MONOCYTES_UP	GSE9988_ANTI_TREM1_VS_VEHICLE_TREATED_MONOCYTES_UP	154	-0.544	-1.506	0.008	0.071	0.053	2153	tags=38%, list=13%, signal=34%	DNAJB5/EGLN3/TRIB1/ETF1/RRAD/HSPA9/FERMT2/INHBA/SNAPC1/PPFIA1/SGMS2/ADNP2/SPAG9/STX4/RAB7B/LRFN4/F3/GPRC5A/DYRK3/FOSL1/TBC1D2/PNP/NEDD4L/JMJD1C/RAB20/RAB1A/DUSP5/UAP1/CSRNP1/SGK1/ETS2/SRXN1/DAB2/GFOD1/MAPK6/FNIP2/GLA/ATP6V1G1/CCL7/ASPH/USP53/FNDC3A/ESYT2/HIC1/DUSP1/NAB2/CDC42EP3/SNX9/CSTB/CEBPB/CSF1/INSIG1/MMP19/JUN/SLC38A2/S1PR3/SPP1/PTGS2
B/I/T/R Transduced Fibroblasts (Dox vs No Dox)	GSE30971_CTRL_VS_LPS_STIM_MACROPHAGE_WBP7_KO_4H_UP	GSE30971_CTRL_VS_LPS_STIM_MACROPHAGE_WBP7_KO_4H_UP	163	-0.543	-1.505	0.008	0.071	0.053	2052	tags=26%, list=12%, signal=23%	FLT1/TRAF3IP2/SOCS1/FERMT2/OTUD1/SLC16A10/SIGLEC15/NFAT5/BASP1/MYO10/PFKFB3/F3/IL6/NEDD4L/ABCA1/NFKBIA/UBE2B/P2RY2/TMEFF1/SAV1/ETS2/STAT3/TRIP10/SLC25A37/HDAC9/PLAC8/SFR1/GADD45B/CNKSR3/ACVR1B/STEAP1/TNFAIP6/TNFRSF1B/IER3/PTX3/KANK1/RASSF8/CDC42EP3/PLAT/IER5/TM4SF1/PTGS2
B/I/T/R Transduced Fibroblasts (Dox vs No Dox)	GSE3982_DC_VS_CENT_MEMORY_CD4_TCELL_UP	GSE3982_DC_VS_CENT_MEMORY_CD4_TCELL_UP	177	-0.539	-1.505	0.008	0.071	0.053	2418	tags=31%, list=14%, signal=27%	FHOD1/CKAP4/CD9/ATP6V1D/GRN/NFKBIE/RER1/HSBP1/DNPEP/ATP6V0B/FLT1/VDR/TALDO1/WBP4/UGP2/CDC42BPB/MMP9/BASP1/TPP1/FOSL1/CHST11/TBC1D2/NACC2/STXBP1/RUFY1/NR4A3/CCL17/GPNMB/SPRY2/CTNNA1/TGFBI/CDA/STX3/FN1/ARMCX1/MAOA/PDGFC/NFIL3/LGALS1/P4HA1/SDC2/LAMP1/NSDHL/VCL/FDX1/SDC4/FARP1/DHCR24/CSF1/MYOF/CTSD/SPARC/PTGS1/COLEC12
B/I/T/R Transduced Fibroblasts (Dox vs No Dox)	GSE25088_IL4_VS_IL4_AND_ROSIGLITAZONE_STIM_STAT6_KO_MACROPHAGE_DAY10_DN	GSE25088_IL4_VS_IL4_AND_ROSIGLITAZONE_STIM_STAT6_KO_MACROPHAGE_DAY10_DN	170	-0.541	-1.504	0.01	0.078	0.059	2357	tags=31%, list=14%, signal=27%	TAB2/DDX60/GBP3/IFIT3/CHST7/RBM18/SOCS1/INHBA/HSP90AA1/RRAGC/WSB1/SOD2/MGAT1/ADNP2/SLC16A10/RETN/SCN1B/F3/SLC1A3/MAFG/LPCAT1/OSTC/RAB1A/DUSP5/DDIT3/ETS2/ABCC1/FLCN/ZCCHC2/NR4A3/NFKB1/C5orf15/C5orf51/NFKB2/BRD2/SEC22B/P2RY14/ATP6V1G1/ARMCX3/TMED10/STEAP1B/ARF4/PDIA6/ELF1/LGALS1/P4HA1/IER3/SPHK1/CD63/HSPA5/INSIG1/IER5
B/I/T/R Transduced Fibroblasts (Dox vs No Dox)	GSE2706_UNSTIM_VS_2H_R848_DC_DN	GSE2706_UNSTIM_VS_2H_R848_DC_DN	164	-0.542	-1.504	0.008	0.071	0.053	2244	tags=31%, list=13%, signal=27%	P2RX7/IFIT3/CHST7/TICAM1/SLC25A25/ZNF697/PPP1R15A/TMEM88/INHBA/PIM3/DDX3Y/LRRC32/BCL3/SGMS2/MAP3K8/CFLAR/MYO10/ZNF608/GRINA/IL6/NFKBIA/DUSP5/UAP1/CSRNP1/CCL5/EFNA1/NR4A3/MFHAS1/NFKB1/PLK3/NFKBIZ/ZC3H12C/GADD45B/MAPK6/ISG15/SPRED2/MARCKSL1/DRAM1/ISG20/TNFAIP6/TP53INP2/TUBB2A/MAFF/PTGER4/BTG1/SDC4/TTYH2/INSIG1/DCN/PTGS2
B/I/T/R Transduced Fibroblasts (Dox vs No Dox)	GSE3982_CENT_MEMORY_CD4_TCELL_VS_NKCELL_DN	GSE3982_CENT_MEMORY_CD4_TCELL_VS_NKCELL_DN	160	-0.542	-1.503	0.009	0.076	0.057	1412	tags=20%, list=8%, signal=19%	ARSA/LPCAT1/CD302/CTSO/KCTD5/RAB11FIP1/CCL5/IFITM2/TPI1/CALU/CSF1R/PLAC8/GFOD1/RGS3/MICALL1/FEZ1/SPRED2/DRAM1/MAPKAPK3/RAB7A/NFIL3/DDAH1/ADAMTS1/MAGED1/VCL/TGFBR3/LDLR/CD63/GSN/F2R/CEBPD
B/I/T/R Transduced Fibroblasts (Dox vs No Dox)	GSE6259_FLT3L_INDUCED_DEC205_POS_DC_VS_BCELL_UP	GSE6259_FLT3L_INDUCED_DEC205_POS_DC_VS_BCELL_UP	134	-0.556	-1.502	0.011	0.081	0.061	2196	tags=34%, list=13%, signal=29%	TMEM106A/GRN/LRRC8A/ASH1L/DIP2B/OPHN1/POLR3D/TLR1/EXOC6B/PSENEN/LRP6/SCN1B/NOVA1/DDR2/MON2/AKIRIN1/SEC61G/PDXDC1/TBC1D2B/DKK3/CTSK/USP2/ATP6V0C/GCNT4/LRRN4CL/FBXO30/MYH10/NLRC3/MXRA8/SERPINH1/FOXC1/IGF2BP2/CP/AHNAK2/IGF1R/TPCN2/LAMP1/SYDE2/APRT/CRIM1/CTSD/LRP1/HGF/XDH
B/I/T/R Transduced Fibroblasts (Dox vs No Dox)	GSE22886_NAIVE_CD4_TCELL_VS_MEMORY_TCELL_UP	GSE22886_NAIVE_CD4_TCELL_VS_MEMORY_TCELL_UP	151	-0.544	-1.502	0.009	0.076	0.057	1860	tags=18%, list=11%, signal=16%	TMED1/SEMA4G/SLC16A10/PICK1/GRINA/SCN1B/C16orf72/ST3GAL4/CD248/EPHB4/CDC42EP4/PGF/ID4/PLK3/RIN1/SIPA1L1/RXRA/SORBS3/HSPG2/NSDHL/CD55/PAK3/COL6A1/PLAU/THBD/XDH
B/I/T/R Transduced Fibroblasts (Dox vs No Dox)	GSE13522_CTRL_VS_T_CRUZI_Y_STRAIN_INF_SKIN_129_MOUSE_DN	GSE13522_CTRL_VS_T_CRUZI_Y_STRAIN_INF_SKIN_129_MOUSE_DN	170	-0.54	-1.502	0.01	0.078	0.059	1557	tags=22%, list=9%, signal=21%	S100G/CERS4/ZNF521/MTMR11/PHLPP1/ADAMTS6/TCF25/BCL2L1/SAV1/PFN2/RELB/ID4/MAT2B/FHL1/RECK/SHC4/PELI2/CAST/H2AFY2/RALGDS/FLOT1/RXRA/PEAK1/IGF1R/FCHSD2/SNX33/LAPTM4B/ESYT2/CTDSP2/MAGED1/SMOX/BIN1/VASN/ZBED3/SWAP70/IGF2R/PRNP
B/I/T/R Transduced Fibroblasts (Dox vs No Dox)	GSE41867_MEMORY_VS_EXHAUSTED_CD8_TCELL_DAY30_LCMV_UP	GSE41867_MEMORY_VS_EXHAUSTED_CD8_TCELL_DAY30_LCMV_UP	172	-0.538	-1.501	0.009	0.076	0.057	2111	tags=22%, list=12%, signal=19%	DENND4A/IQSEC1/ADAR/RRAD/DCAF8/ANXA1/DAAM1/SOCS1/IRF1/TLR1/MMAA/AKAP2/PHLPP1/CNN3/TAPBPL/CSRNP1/HSPA1A/PLSCR3/MAF/MTUS1/DYNLRB1/RNF145/ETNK1/FNBP1/SERPINE2/STAT2/ATP8B4/LYST/SETDB1/LIMD2/ITGB5/TTYH3/ATP10A/JUN/F2R/CEBPD
B/I/T/R Transduced Fibroblasts (Dox vs No Dox)	GSE1460_INTRATHYMIC_T_PROGENITOR_VS_NAIVE_CD4_TCELL_CORD_BLOOD_DN	GSE1460_INTRATHYMIC_T_PROGENITOR_VS_NAIVE_CD4_TCELL_CORD_BLOOD_DN	163	-0.541	-1.501	0.009	0.076	0.057	1905	tags=25%, list=11%, signal=23%	RAB22A/ACADSB/PACSIN3/MORC2/UNC119/CABIN1/MYL12B/CDC42SE1/RBM47/IL11RA/S100A6/PPARD/MAST4/PCOLCE/DIP2C/HIVEP2/IFITM1/SYNE1/CSF1R/ZCCHC2/ATP9B/MVK/LMOD1/PLAC8/MARK1/AFAP1/ZNF516/MXRA8/PRMT2/TNFRSF1B/ADORA2B/TGFB3/CTDSP2/TRIB2/ZFP36L1/S1PR1/TGFBR2/ATP10A/PDE4B/CEBPD
B/I/T/R Transduced Fibroblasts (Dox vs No Dox)	GSE15659_CD45RA_NEG_CD4_TCELL_VS_NONSUPPRESSIVE_TCELL_DN	GSE15659_CD45RA_NEG_CD4_TCELL_VS_NONSUPPRESSIVE_TCELL_DN	172	-0.538	-1.501	0.009	0.076	0.057	1899	tags=17%, list=11%, signal=16%	SEPHS2/TNFSF12/PCGF1/TBX3/TRAPPC6B/PUSL1/NDST2/TMEM97/SEC24D/SEC14L1/TCEAL8/PEAR1/SNED1/TRIP6/TRIM16/SCARF2/RAB8B/STC2/S1PR2/PDLIM2/RNF150/RTN4/NOTCH2/PLIN4/TMSB4Y/TMEM158/SPARC/THBD/THBS2
B/I/T/R Transduced Fibroblasts (Dox vs No Dox)	GSE2405_HEAT_KILLED_VS_LIVE_A_PHAGOCYTOPHILUM_STIM_NEUTROPHIL_24H_DN	GSE2405_HEAT_KILLED_VS_LIVE_A_PHAGOCYTOPHILUM_STIM_NEUTROPHIL_24H_DN	159	-0.542	-1.501	0.008	0.071	0.053	1001	tags=9%, list=6%, signal=9%	RIN1/PKDCC/ZNF827/YAP1/UAP1L1/PDXK/RXRA/SLCO3A1/SERPINE1/TIMP3/SQLE/THBD/XDH/PDGFRA
B/I/T/R Transduced Fibroblasts (Dox vs No Dox)	GSE6259_FLT3L_INDUCED_33D1_POS_DC_VS_CD4_TCELL_UP	GSE6259_FLT3L_INDUCED_33D1_POS_DC_VS_CD4_TCELL_UP	152	-0.543	-1.5	0.008	0.071	0.053	2724	tags=34%, list=16%, signal=28%	TFPI/SPATS2L/MPP1/CTSA/CCL8/CALCRL/DDX60/SERPINA3/ITSN1/P2RX7/LGALS8/LRRC8A/TIGD2/C1QTNF1/SCAMP1/TLR1/GAB1/TMEM9/PHYHD1/SNX6/LRP6/TPP1/SLC1A3/FBLIM1/ETV1/LAMC1/ETV5/CLTC/IL15/INSR/TMEM59/EYA4/HS1BP3/MAF/MTUS1/SERINC3/PELI2/CCL7/DPYSL3/CP/PDGFC/IGF1R/SERPINF1/PLA2G15/DUSP6/C1S/DSE/IMPACT/TTYH2/MGP
B/I/T/R Transduced Fibroblasts (Dox vs No Dox)	GSE17721_CTRL_VS_GARDIQUIMOD_4H_BMDC_DN	GSE17721_CTRL_VS_GARDIQUIMOD_4H_BMDC_DN	173	-0.538	-1.5	0.009	0.076	0.057	1904	tags=22%, list=11%, signal=20%	WASF3/IFT81/SATB2/WBP2/ACTR10/ACBD3/PRDX5/CHMP7/P2RY2/POGLUT1/UBE2L6/PTPRA/ETS2/SYPL1/TMCO3/LY75/IRS2/RAB30/ATP9B/STARD5/LGALSL/TGM2/MYCN/STAT2/BCR/MAFF/LAMB1/MAPKAPK2/NOTCH2/PLS3/IER3/SERPINE1/FRMD6/NID1/PDE4B/CEBPD/MSLN
B/I/T/R Transduced Fibroblasts (Dox vs No Dox)	GSE25085_FETAL_BM_VS_ADULT_BM_SP4_THYMIC_IMPLANT_DN	GSE25085_FETAL_BM_VS_ADULT_BM_SP4_THYMIC_IMPLANT_DN	174	-0.537	-1.499	0.009	0.076	0.057	2125	tags=33%, list=13%, signal=29%	RFFL/TMEM176B/LMBR1/TRMT61A/HYOU1/FABP4/NFIX/HIST1H1C/SOD2/NAGK/USO1/BASP1/MYO10/PFKFB3/BRI3/SAA1/SEC24D/RAB20/NFKBIA/ETV5/CRELD2/C16orf72/SAV1/ETS2/MANF/SNX29/RUFY1/EGR1/RELB/KLF6/RBPJ/C3/RGS3/ZC3H12C/MYH10/MARCKSL1/TLR2/RALGDS/DRAM1/IGF2BP2/SLCO3A1/PDIA6/ATRNL1/ANXA5/PTGER4/HIF1A/TRIO/DHCR24/HSPA5/PLK2/FAM3C/SQLE/GREM2/ITM2B/MMP14/CITED2
B/I/T/R Transduced Fibroblasts (Dox vs No Dox)	GSE30971_WBP7_HET_VS_KO_MACROPHAGE_2H_LPS_STIM_DN	GSE30971_WBP7_HET_VS_KO_MACROPHAGE_2H_LPS_STIM_DN	166	-0.54	-1.499	0.008	0.071	0.053	1981	tags=23%, list=12%, signal=21%	FLT1/TRAF3IP2/SOCS1/FERMT2/OTUD1/SNAPC1/SLC16A10/SIGLEC15/BASP1/IL6/NEDD4L/P2RY2/KLF6/STAT3/TRIP10/SLC25A37/HDAC9/PLAC8/SFR1/CHI3L1/GADD45B/IL4R/PLA2G4A/FAM126A/STEAP1/NEDD4/TNFAIP6/TNFRSF1B/IER3/PTX3/KANK1/CDC42EP3/FRMD6/PLAT/IER5/TM4SF1/HMGCS1/PTGS2
B/I/T/R Transduced Fibroblasts (Dox vs No Dox)	GSE14000_4H_VS_16H_LPS_DC_TRANSLATED_RNA_UP	GSE14000_4H_VS_16H_LPS_DC_TRANSLATED_RNA_UP	167	-0.539	-1.499	0.008	0.071	0.053	1266	tags=21%, list=7%, signal=20%	AGL/SRSF6/ATF5/SNX29/PPT1/HSD17B10/NFKBIZ/ZC3H12C/ATP13A3/CD93/PLA2G4A/RXRA/MGST2/TRPS1/ASAP1/PEAK1/S100A4/DTX4/PLS3/ITGB5/PTX3/NXN/PLEKHO2/CDC42EP3/MYO1E/CMTM3/IL1RAP/ERRFI1/GSN/PLAT/PTGS1/ARHGDIB/EMB/TNC
B/I/T/R Transduced Fibroblasts (Dox vs No Dox)	GSE26488_WT_VS_HDAC7_DELTAP_TG_OT2_THYMOCYTE_WITH_PEPTIDE_INJECTION_UP	GSE26488_WT_VS_HDAC7_DELTAP_TG_OT2_THYMOCYTE_WITH_PEPTIDE_INJECTION_UP	179	-0.536	-1.499	0.008	0.071	0.053	2015	tags=19%, list=12%, signal=17%	RAP1GAP/SEPHS2/RRAGC/STK10/PSTPIP1/ATP1B1/SPG21/ETV1/PDLIM7/CLTC/IL15/B4GALNT1/VOPP1/HK2/NUDT4/ABHD5/ENO2/RAB8B/FNBP1/PLA2R1/ACLY/USP18/CDK14/LDHB/SAT1/S1PR1/HAS2/GLRX/EPS8/MVD/PLAT/AP3S1/GREM2
B/I/T/R Transduced Fibroblasts (Dox vs No Dox)	GSE14350_IL2RB_KO_VS_WT_TREG_DN	GSE14350_IL2RB_KO_VS_WT_TREG_DN	185	-0.536	-1.499	0.006	0.064	0.048	1681	tags=21%, list=10%, signal=19%	PHYHD1/BASP1/HIPK2/ZNF608/ADAMTS6/CHST11/STXBP4/LAMC1/PPM1L/DGKH/HDAC9/AXL/OAZ2/ZC3H12C/PELI2/ZNF516/PRMT2/LCLAT1/SRGAP3/CBX6/SERPINE2/ELK3/S100A4/TUBB2B/ECM1/NSDHL/CDSN/SMOX/SAT1/WLS/SDC4/CDKN2C/MYO1E/SWAP70/XDH/GSTO1/IL1RL1
B/I/T/R Transduced Fibroblasts (Dox vs No Dox)	GSE20715_0H_VS_24H_OZONE_TLR4_KO_LUNG_DN	GSE20715_0H_VS_24H_OZONE_TLR4_KO_LUNG_DN	183	-0.535	-1.498	0.006	0.064	0.048	1438	tags=22%, list=9%, signal=21%	SAA1/NEDD4L/DAPK1/RRAS2/BCL2L1/NEK7/SLC10A6/ATF4/CCL17/VMP1/SPSB1/LGALSL/ATP6V1G1/SEMA5A/ADM/IFRD1/TIMP1/FASN/ANGPT1/LTBP2/NFIL3/ADORA2B/MAFF/DUSP6/AMOTL2/EPHA2/LDLR/HSPA5/CDO1/IL1RAP/FER/KCTD10/MAN2A1/AP3S1/MMP14/OSMR/HGF/SPP1/COL4A1/LOX
B/I/T/R Transduced Fibroblasts (Dox vs No Dox)	GSE1460_CD4_THYMOCYTE_VS_THYMIC_STROMAL_CELL_DN	GSE1460_CD4_THYMOCYTE_VS_THYMIC_STROMAL_CELL_DN	170	-0.538	-1.497	0.01	0.078	0.059	1577	tags=29%, list=9%, signal=27%	SLC39A7/UST/TNFRSF10B/ARHGEF40/SAMD4A/SCG5/UAP1/TMEFF1/TMCO3/TWIST1/CTSK/NAV2/ZCCHC24/TNFAIP1/SEC13/RECK/COPB2/PHLDA1/EIF4G1/CRTAP/STK3/RXRA/FKBP9/ARMCX1/EXT1/SFRP1/SLIT2/PDLIM2/RBP1/ADORA2B/TUBB2A/SLC6A8/ANXA3/PDLIM5/PCDH7/COL6A2/TGFBR3/SLC16A1/FARP1/TPST1/HAS2/OLFML3/NID1/TNFRSF12A/CALR/DACT1/PTGS1/COL1A1/GAS1
B/I/T/R Transduced Fibroblasts (Dox vs No Dox)	GSE2770_TGFB_AND_IL4_VS_TGFB_AND_IL12_TREATED_ACT_CD4_TCELL_2H_UP	GSE2770_TGFB_AND_IL4_VS_TGFB_AND_IL12_TREATED_ACT_CD4_TCELL_2H_UP	134	-0.554	-1.497	0.012	0.084	0.063	1076	tags=15%, list=6%, signal=14%	RERE/WIPI2/FOXF1/PLAC8/MED12L/RGS3/H2AFY2/SERPINH1/ADCY6/ACVR1B/VIP/FKBP9/IGF2BP2/IER5L/QSOX1/CD55/AMIGO2/FCGRT/FBLN5
B/I/T/R Transduced Fibroblasts (Dox vs No Dox)	GSE24574_BCL6_HIGH_VS_LOW_TFH_CD4_TCELL_UP	GSE24574_BCL6_HIGH_VS_LOW_TFH_CD4_TCELL_UP	168	-0.538	-1.497	0.008	0.071	0.053	1750	tags=24%, list=10%, signal=22%	TLR1/LHFPL2/SEPT9/JUNB/IL11RA/MFSD5/TPP1/HOXA5/ARHGEF18/CTSO/NUCB2/UBE2B/SRSF6/JUND/DDIT3/EIF4A2/IFITM1/DGKA/LPAR2/CTSK/ATXN7L3B/TXNIP/SORBS3/MAGED2/FASN/FCHSD2/SERPINF1/ARL4C/TUBB2A/CENPB/TSC22D2/LITAF/TRIB2/BTG1/EXTL3/MFGE8/HAS2/ZFP36L2/PDE4B/THBD
B/I/T/R Transduced Fibroblasts (Dox vs No Dox)	GSE7219_UNSTIM_VS_LPS_AND_ANTI_CD40_STIM_NIK_NFKB2_KO_DC_DN	GSE7219_UNSTIM_VS_LPS_AND_ANTI_CD40_STIM_NIK_NFKB2_KO_DC_DN	177	-0.536	-1.495	0.008	0.071	0.053	1499	tags=27%, list=9%, signal=25%	TMEM97/TSPAN3/NFKBIA/SLC41A2/LAMC1/HSPA1A/ETS2/IFITM2/IFITM3/NEDD9/CREM/EGR1/NR4A3/STAT3/RBPJ/XBP1/PHLDA1/GADD45B/SIPA1L1/UBC/ISG20/MAPKAPK3/EXT1/RGS2/STAT2/RHOB/TNFRSF1B/FNDC3A/NFIL3/TOB2/QSOX1/PTGER4/DTX4/SMOX/HIF1A/TGFBR3/ZFP36L1/LY6E/SNX9/APLP2/GLRX/FOSL2/PDE4B/IER5/JUN/SQLE/F2R
B/I/T/R Transduced Fibroblasts (Dox vs No Dox)	GSE34156_NOD2_LIGAND_VS_TLR1_TLR2_LIGAND_6H_TREATED_MONOCYTE_UP	GSE34156_NOD2_LIGAND_VS_TLR1_TLR2_LIGAND_6H_TREATED_MONOCYTE_UP	182	-0.534	-1.495	0.006	0.064	0.048	2021	tags=29%, list=12%, signal=25%	ADAR/PCGF5/IFIT1B/TRAF3IP2/SOCS1/DDX24/ZNFX1/IRF1/GBP2/IRF7/ZFP36/SPTLC2/NDST2/GRINA/IL6/PNP/UBE2L6/AKR1B1/LHX6/IL15/TRIM25/TWIST1/IL11/TSPYL1/IFITM3/STXBP1/CPNE3/TGIF1/TXNIP/SPSB1/FGF10/ISG15/TBRG1/ETNK1/USP18/ISG20/STX3/ANGPT1/TNFRSF1B/FNDC3A/CASP12/IL13RA1/CLIP2/IRS1/DUSP1/LY6E/NPC2/JUN/ITM2B/OSMR/XDH
B/I/T/R Transduced Fibroblasts (Dox vs No Dox)	GSE39152_SPLEEN_CD103_NEG_VS_BRAIN_CD103_POS_MEMORY_CD8_TCELL_DN	GSE39152_SPLEEN_CD103_NEG_VS_BRAIN_CD103_POS_MEMORY_CD8_TCELL_DN	176	-0.535	-1.495	0.008	0.071	0.053	1997	tags=25%, list=12%, signal=22%	ARHGAP39/FOXQ1/CKAP4/SH2B1/PEF1/CLIP3/RRAD/SCG2/AAMP/UNC119/RNF44/PSENEN/ATP1B1/CACNA2D1/MPV17/FOXO3/ZNF740/PFN2/PPT1/AMPD3/FADS1/MVK/UVRAG/ATP6V1B2/FEZ1/SFRP2/RXRA/SPRY4/LTBP2/MAFF/CD276/CAPN6/LYST/CDSN/MAP1LC3A/DUSP6/FZD2/DHCR24/COL4A2/LRP1/PEG3/COL1A1/COL8A1
B/I/T/R Transduced Fibroblasts (Dox vs No Dox)	GSE13173_UNTREATED_VS_IL12_TREATED_ACT_CD8_TCELL_UP	GSE13173_UNTREATED_VS_IL12_TREATED_ACT_CD8_TCELL_UP	103	-0.565	-1.495	0.016	0.094	0.071	1636	tags=16%, list=10%, signal=14%	SLC16A9/ADAMTS7/DDR2/FAIM2/ISLR/LMOD1/ANKRD34A/DRAM1/ARFGEF2/H6PD/SPHK1/CDC42EP2/TIMP3/MATN2/ARHGDIB
B/I/T/R Transduced Fibroblasts (Dox vs No Dox)	GSE18791_CTRL_VS_NEWCASTLE_VIRUS_DC_8H_DN	GSE18791_CTRL_VS_NEWCASTLE_VIRUS_DC_8H_DN	158	-0.539	-1.493	0.008	0.071	0.053	2554	tags=30%, list=15%, signal=26%	NEXN/LGALS3BP/DHX58/USPL1/RSAD2/GPR180/SEZ6L2/ZBP1/CCL8/PARP12/FUT11/DDX60/PDGFRL/IFIT3/ITIH4/ADAR/PATL1/BCL3/ZNFX1/IRF1/IRF7/TRIM56/UNC13A/RTP4/SAMD9L/DUSP5/DDIT3/UBE2L6/CSRNP1/DDX58/IL15/TRIM25/PCDHB16/IFITM3/STARD5/HK2/GADD45B/ISG15/USP18/ISG20/SLCO3A1/STAT2/AMOTL2/ERRFI1/AGAP2/CDH11/PTGS2
B/I/T/R Transduced Fibroblasts (Dox vs No Dox)	GSE41176_UNSTIM_VS_ANTI_IGM_STIM_TAK1_KO_BCELL_24H_DN	GSE41176_UNSTIM_VS_ANTI_IGM_STIM_TAK1_KO_BCELL_24H_DN	159	-0.539	-1.492	0.008	0.071	0.053	1780	tags=25%, list=11%, signal=22%	CSF2RB/SLC16A10/NFAT5/BASP1/MYO10/RETN/NDST2/MAFG/WDFY3/NFKBIA/C11orf95/ETV5/PFN2/UCP2/MBOAT7/VOPP1/CHI3L1/RGS3/AFAP1/MARCKSL1/STEAP1/IFNGR2/MAOA/ADM/PTGES/LTBP2/LAPTM4B/P4HA1/CDK14/ST3GAL1/PTX3/DSE/TPST1/EPB41L3/STEAP3/LIMA1/PDPN/CTSB
B/I/T/R Transduced Fibroblasts (Dox vs No Dox)	GSE360_HIGH_DOSE_B_MALAYI_VS_M_TUBERCULOSIS_DC_DN	GSE360_HIGH_DOSE_B_MALAYI_VS_M_TUBERCULOSIS_DC_DN	171	-0.535	-1.491	0.01	0.078	0.059	2128	tags=28%, list=13%, signal=25%	DNAJA1/HSBP1/ABI1/TALDO1/PPP1R15A/ENDOD1/LRP8/ADA/CSF2RB/TLR1/GBP2/MMP9/EXOC6B/RHOBTB3/SLC9A3R2/F3/CHST2/NFKBIA/DUSP5/UBE2L6/HSP90B1/SLC12A4/ATF5/MANF/NR4A3/NFKB1/GADD45B/SOD3/CCL7/TIMP1/MSMO1/TUBB2A/PTGER4/PARK7/SBNO2/IER3/DUSP6/VCAM1/DUSP1/SAT1/CCL2/LDLR/GLRX/CDO1/MYOF/SQLE/PDPN
B/I/T/R Transduced Fibroblasts (Dox vs No Dox)	GSE41867_DAY6_VS_DAY15_LCMV_CLONE13_EFFECTOR_CD8_TCELL_DN	GSE41867_DAY6_VS_DAY15_LCMV_CLONE13_EFFECTOR_CD8_TCELL_DN	125	-0.557	-1.491	0.014	0.088	0.066	2499	tags=14%, list=15%, signal=12%	STYK1/PHACTR1/DVL1/CST6/APOB/RARRES2/CACNG7/SCARA3/RALGPS1/JDP2/TWIST1/RAB3C/SEMA3A/GPR176/CDC42EP2/COL4A1
B/I/T/R Transduced Fibroblasts (Dox vs No Dox)	GSE30971_CTRL_VS_LPS_STIM_MACROPHAGE_WBP7_KO_2H_UP	GSE30971_CTRL_VS_LPS_STIM_MACROPHAGE_WBP7_KO_2H_UP	156	-0.538	-1.491	0.008	0.071	0.053	2052	tags=26%, list=12%, signal=23%	DENND5A/FLT1/TRAF3IP2/SOCS1/OPHN1/SLC16A10/NFAT5/BASP1/MYO10/PFKFB3/F3/IL6/ABCA1/NFKBIA/P2RY2/TMEFF1/RAB21/SAV1/ETS2/EYA4/STAT3/TRIP10/SLC25A37/HDAC9/PLAC8/SFR1/NFKB1/GADD45B/ACVR1B/ADM/TNFAIP6/IER3/ST3GAL1/PTX3/KANK1/CDC42EP3/PLAT/IER5/PTGS2
B/I/T/R Transduced Fibroblasts (Dox vs No Dox)	GSE33162_UNTREATED_VS_4H_LPS_STIM_HDAC3_HET_MACROPHAGE_DN	GSE33162_UNTREATED_VS_4H_LPS_STIM_HDAC3_HET_MACROPHAGE_DN	178	-0.534	-1.49	0.008	0.071	0.053	2763	tags=27%, list=16%, signal=23%	ZNF467/FBXO21/SIX5/CAMKK1/SGTB/MAP2K7/RARA/TTC3/MAPK8IP1/KLK8/PPP2R2A/DDX60/RASA2/BCL2/SMAD1/DIP2B/SMAD7/NGEF/AKAP2/RABAC1/PQLC2/DNAJC27/IL6ST/DNAJB2/ATP1B1/CIC/NEDD4L/RRAS2/SLC12A7/IRS2/HS1BP3/RERE/MFHAS1/POR/IL4R/CCL7/ACVR1B/SERPINF1/CTDSP2/CRYAB/RAMP3/SPTBN1/IGFBP4/NPC2/SMOC1/TIMP2/PDE4B
B/I/T/R Transduced Fibroblasts (Dox vs No Dox)	GSE37301_HEMATOPOIETIC_STEM_CELL_VS_RAG2_KO_NK_CELL_DN	GSE37301_HEMATOPOIETIC_STEM_CELL_VS_RAG2_KO_NK_CELL_DN	171	-0.534	-1.49	0.01	0.078	0.059	1871	tags=27%, list=11%, signal=24%	HSP90AA1/ENDOD1/HEXIM1/CUL4A/JUNB/PSENEN/JMJD6/PRKAA1/CHST11/PNP/NEK7/HSPA1A/RORA/SLC35E4/PJA1/KLF6/STARD4/NCKAP1/ATF4/PLK3/MAF/PYGB/RAB5A/UBC/RALGDS/GLA/RGS2/SLC4A7/RHOB/ELF1/ITGB1/ENPP1/DUSP1/SLC16A1/PLK2/RYK/OLFML3/PGRMC1/CEBPB/ATP10A/KCTD10/FDFT1/CITED2/NR4A1/IL1RL1
B/I/T/R Transduced Fibroblasts (Dox vs No Dox)	GSE21360_TERTIARY_VS_QUATERNARY_MEMORY_CD8_TCELL_UP	GSE21360_TERTIARY_VS_QUATERNARY_MEMORY_CD8_TCELL_UP	170	-0.535	-1.489	0.01	0.078	0.059	1403	tags=21%, list=8%, signal=20%	JMJD1C/KHK/ETV5/CTNNB1/PPT1/USP2/TSPAN9/NAV2/DAB2/AXL/VWA5A/SPRY2/SPSB1/MAN2B1/RGS2/CD109/RNF150/PLA2G15/ECM1/RAP2A/ITGB5/PDE4D/LY6E/CPT1A/ZFP36L2/OLFML3/CDO1/EPS8/FCGRT/GSN/MMD/CD34/LRP1/PTGS1/COLEC12
B/I/T/R Transduced Fibroblasts (Dox vs No Dox)	GSE30962_PRIMARY_VS_SECONDARY_ACUTE_LCMV_INF_CD8_TCELL_DN	GSE30962_PRIMARY_VS_SECONDARY_ACUTE_LCMV_INF_CD8_TCELL_DN	159	-0.538	-1.489	0.008	0.071	0.053	2119	tags=26%, list=13%, signal=23%	ZNF385A/PHF13/ZXDC/DAAM1/EPHA1/RBM47/TMEM63A/DNAJB2/KLHL24/DYRK3/CHST11/PPM1L/RORA/IL15/RAI14/CCL5/TMEM59/SYNE1/DENND2A/RCN1/VOPP1/MAT2B/ZCCHC24/MAGEE1/PEX26/VWA5A/TXNIP/PDXK/PANK3/RGS2/DSTN/CP/ENPP1/PRRX2/MYLIP/RAP2A/SAT1/PEA15/WLS/EPS8/NPC2
B/I/T/R Transduced Fibroblasts (Dox vs No Dox)	GSE39556_UNTREATED_VS_3H_POLYIC_INJ_MOUSE_NK_CELL_DN	GSE39556_UNTREATED_VS_3H_POLYIC_INJ_MOUSE_NK_CELL_DN	166	-0.536	-1.489	0.009	0.076	0.057	1810	tags=23%, list=11%, signal=21%	ZMIZ1/WSB1/HIST1H1C/ADA/KIF3C/RABAC1/STX4/CSNK1A1/MED13L/GLS/WDFY3/PDLIM7/CCND2/FOXO3/MYLK/RAB11FIP5/PFN2/ROCK1/CACNB3/TSPAN9/SRSF5/TNFAIP1/RECK/ITGA5/NR3C1/RDH11/P2RY14/PRMT2/NEDD4/SECISBP2L/GNS/ARHGEF17/HIF1A/CRIM1/CD34/PDE4B/AP3S1/FBLN5
B/I/T/R Transduced Fibroblasts (Dox vs No Dox)	GSE2128_C57BL6_VS_NOD_CD4CD8_DP_THYMOCYTE_UP	GSE2128_C57BL6_VS_NOD_CD4CD8_DP_THYMOCYTE_UP	170	-0.535	-1.488	0.01	0.078	0.059	1362	tags=22%, list=8%, signal=20%	PNP/ABCA1/HTRA1/RAB33B/DUSP5/CDK7/ALOX5AP/HIVEP2/EREG/STARD4/C3/SPSB2/HK2/KREMEN1/TGIF1/PELI2/CCL7/ACVR1B/TRPS1/NEDD4/ADM/ATP8B4/GNG12/CDK14/MAGED1/ST3GAL1/CD55/WLS/CDC42EP3/SNX9/RUNX1/ERRFI1/SPARC/SLC38A2/RNF144A/PTGS2
B/I/T/R Transduced Fibroblasts (Dox vs No Dox)	GSE3982_NEUTROPHIL_VS_NKCELL_UP	GSE3982_NEUTROPHIL_VS_NKCELL_UP	174	-0.533	-1.488	0.01	0.078	0.059	2351	tags=32%, list=14%, signal=28%	CKAP4/CYTIP/CD9/SDF2/ANKRD55/NCOA4/VPS37C/DENND5A/IQSEC1/GIT2/PINK1/IFNAR2/VDR/SGTA/ADIPOR1/TBX3/GBP2/MMP9/CFLAR/PFKFB3/SCO2/FOSL1/CD302/RAB20/DNAJB9/SEC14L1/DDX58/SGK1/LHX6/TRIM25/NEDD9/LPAR2/UHRF1BP1L/AMPD3/POFUT2/MOSPD2/ATP6V1B2/SH3GLB1/SERINC3/SDCBP/ASPH/KLF2/EXT1/RNF24/SLCO3A1/SLC6A6/ANXA3/MARCKS/ZFP36L1/CAP1/BTG1/GLRX/CDC42EP2/SLPI/PSAP
B/I/T/R Transduced Fibroblasts (Dox vs No Dox)	GSE36888_UNTREATED_VS_IL2_TREATED_STAT5_AB_KNOCKIN_TCELL_17H_UP	GSE36888_UNTREATED_VS_IL2_TREATED_STAT5_AB_KNOCKIN_TCELL_17H_UP	150	-0.539	-1.488	0.01	0.079	0.059	1382	tags=26%, list=8%, signal=24%	C1QTNF1/TRAF3IP2/VDR/HIST1H1C/SOD2/MYL12B/PFKFB3/ARL8A/PHF1/UBE2B/CSRNP1/HSPA1A/IRS2/PLSCR3/NUCB1/TRIP10/SLC25A37/PLAC8/KREMEN1/MYL6/HBEGF/LSS/NMNAT2/TNFAIP6/PTGES/TNFRSF1B/ARID5B/SMOX/VCAM1/CD55/BTG1/GLRX/EMP2/RUNX1/ST3GAL2/IER5/PTGS2/CTSB
B/I/T/R Transduced Fibroblasts (Dox vs No Dox)	GSE8868_SPLEEN_VS_INTESTINE_CD11B_POS_CD11C_NEG_DC_DN	GSE8868_SPLEEN_VS_INTESTINE_CD11B_POS_CD11C_NEG_DC_DN	178	-0.533	-1.488	0.008	0.071	0.053	1229	tags=21%, list=7%, signal=19%	KRT8/SLC10A6/PFN2/CALML4/FADS1/PARVA/ATF4/TCEAL8/SLC35F5/LIX1L/CYP51A1/ITGA5/TGIF1/PTRH1/MYH10/FLNB/KLHL7/IL4R/DPYSL3/CNKSR3/GNS/CPE/ARL4C/RBP1/LAMP1/PLS3/CA13/DSE/HSPA5/FAM3C/CMTM3/RAMP3/IGSF10/CALR/COL1A1/LIMA1
B/I/T/R Transduced Fibroblasts (Dox vs No Dox)	GSE13547_2H_VS_12_H_ANTI_IGM_STIM_ZFX_KO_BCELL_UP	GSE13547_2H_VS_12_H_ANTI_IGM_STIM_ZFX_KO_BCELL_UP	144	-0.543	-1.486	0.012	0.083	0.062	1752	tags=22%, list=10%, signal=20%	VAV3/STX4/JUNB/LATS2/AGL/CCND2/FOXO3/DDX58/CCL5/NEDD9/DDX17/NR4A3/CHD3/LCLAT1/ARMCX3/SRGAP3/KLF2/ISG20/TRPS1/NEDD4/SECISBP2L/RGS2/STAT2/SEC23A/ESYT2/APBB1IP/CD55/DOCK5/DUSP1/CD63/SLPI
B/I/T/R Transduced Fibroblasts (Dox vs No Dox)	GSE17721_0.5H_VS_24H_CPG_BMDC_DN	GSE17721_0.5H_VS_24H_CPG_BMDC_DN	178	-0.532	-1.486	0.008	0.071	0.053	1495	tags=24%, list=9%, signal=22%	RAB10/MAML1/FAM114A1/TMEM119/ABCA1/CCND2/SEC14L1/LLGL1/TMEFF1/HSPA1B/CCL5/CYB5A/SYNE1/DGKA/AMPD3/SLC25A37/LYSMD3/VMP1/ITGA5/BRD2/SEC22B/RDH11/GADD45B/PLA2G4A/USP18/IGF2BP2/CP/LAMP2/SLCO3A1/ZNF281/H6PD/LYST/MYLIP/CXCL6/HSPH1/SERPINE1/IGFBP4/SLPI/PDGFRB/FSTL1/LOX
B/I/T/R Transduced Fibroblasts (Dox vs No Dox)	GSE3982_DC_VS_TH2_UP	GSE3982_DC_VS_TH2_UP	167	-0.534	-1.485	0.009	0.076	0.057	2125	tags=30%, list=13%, signal=26%	LRP10/RENBP/FBXO21/GUCA1A/HSD11B1/COQ10B/SMAD6/PLXNA1/GTF2IRD1/NFKBIE/ARNTL/ECHDC3/IFNAR2/ANXA1/PPP1R15A/SCARB1/BASP1/ATP6V1H/TPP1/KLHL24/ARHGAP22/PHF1/UBTD1/PDXDC1/TSC22D1/PLEKHM1/CHI3L1/GYG1/TLR2/TGFBI/ASPH/MAN2B1/MAP1LC3B/ARMCX1/ADM/RGS2/SLCO3A1/DTX4/LITAF/VCL/RAB9A/PTX3/TRIO/FAM13C/CST3/SPARC/PTGS1/PSAP/THBD
B/I/T/R Transduced Fibroblasts (Dox vs No Dox)	GSE9988_ANTI_TREM1_AND_LPS_VS_VEHICLE_TREATED_MONOCYTES_UP	GSE9988_ANTI_TREM1_AND_LPS_VS_VEHICLE_TREATED_MONOCYTES_UP	150	-0.538	-1.484	0.01	0.079	0.059	1944	tags=31%, list=11%, signal=28%	RRAD/FERMT2/INHBA/PIM3/SNAPC1/SGMS2/MAP3K8/SPAG9/STX4/CFLAR/OTUD4/F3/GPRC5A/DYRK3/FOSL1/NEDD4L/DUSP5/CSRNP1/SAV1/ETS2/SRXN1/EGR1/STARD4/SFR1/PLK3/SPRY2/NFKBIZ/FBXO30/MAPK6/FNIP2/GLA/ASPH/USP53/ADM/IER3/DUSP1/SNX9/CSTB/CSF1/INSIG1/MMP19/JUN/SLC38A2/S1PR3/SPP1/PTGS2
B/I/T/R Transduced Fibroblasts (Dox vs No Dox)	GSE2826_WT_VS_XID_BCELL_DN	GSE2826_WT_VS_XID_BCELL_DN	176	-0.532	-1.484	0.009	0.076	0.057	1157	tags=20%, list=7%, signal=19%	ATP1B1/GLIPR2/RAB33B/SLC12A2/APP/VPS26A/CPNE3/AXL/RECK/OAZ2/NFKB2/TGFBI/ADCY6/ELOVL6/ZNF703/SEMA5A/DSTN/LAMP2/CPLX2/PTGES/MAPKAPK2/PTGIS/ITGB5/VCAM1/CRYAB/DOCK5/NXN/CCL2/INSIG1/PSAP/ITM2B/FBLN2/COL1A2/SPP1/IGFBP6
B/I/T/R Transduced Fibroblasts (Dox vs No Dox)	GSE7348_UNSTIM_VS_LPS_STIM_MACROPHAGE_DN	GSE7348_UNSTIM_VS_LPS_STIM_MACROPHAGE_DN	146	-0.541	-1.484	0.011	0.08	0.06	2026	tags=25%, list=12%, signal=22%	ABI1/SOCS1/TMEM168/SOD2/IRF1/MAP3K8/SLC16A10/CFLAR/BRI3/GPR85/RAB11FIP1/UBE2L6/HIVEP2/TPBG/IL15/HIPK3/MPP5/AMPD3/RELB/NFKB1/ZC3H12C/FLNB/ISG15/MARCKSL1/PAM/PTGES/MAPKAPK2/MARCKS/PCDH7/ARID5B/OAF/VCAM1/CSF1/CDC42EP2/PTGS2
B/I/T/R Transduced Fibroblasts (Dox vs No Dox)	GSE30971_CTRL_VS_LPS_STIM_MACROPHAGE_WBP7_HET_2H_UP	GSE30971_CTRL_VS_LPS_STIM_MACROPHAGE_WBP7_HET_2H_UP	158	-0.536	-1.484	0.008	0.071	0.053	1595	tags=22%, list=9%, signal=20%	MYO10/PFKFB3/F3/IL6/ABCA1/NFKBIA/UAP1/TMEFF1/SAV1/ETS2/NEDD9/AMPD3/TRIP10/SLC25A37/NFKB1/NR3C1/HBEGF/CNKSR3/ACVR1B/MAP1LC3B/TNFAIP6/PTGES/IER3/ST3GAL1/KANK1/RASSF8/CDC42EP3/IL1RAP/PDE4B/IER5/PLAU/S1PR3/PTGS2
B/I/T/R Transduced Fibroblasts (Dox vs No Dox)	GSE18791_UNSTIM_VS_NEWCATSLE_VIRUS_DC_1H_UP	GSE18791_UNSTIM_VS_NEWCATSLE_VIRUS_DC_1H_UP	128	-0.552	-1.483	0.015	0.092	0.07	1929	tags=10%, list=11%, signal=9%	TMEM88/LIF/ADAMTS7/MAP3K10/TLE6/SNAP25/MAST4/PCDH19/PARVA/SEMA3F/ATRNL1/THBS2
B/I/T/R Transduced Fibroblasts (Dox vs No Dox)	GSE17721_CPG_VS_GARDIQUIMOD_16H_BMDC_UP	GSE17721_CPG_VS_GARDIQUIMOD_16H_BMDC_UP	176	-0.531	-1.483	0.009	0.076	0.057	1448	tags=19%, list=9%, signal=17%	LSP1/HIST3H2A/PCOLCE/CCND2/VEGFB/DDIT3/CLPP/SRF/LY75/MFHAS1/NAV2/PKDCC/PEX26/MYO1C/ANKH/YAP1/NUDT9/FKBP9/ANGPT1/MICAL2/TUBB2A/KIF1C/PLA2G15/OAF/HMGA1/HAS2/CSF1/MYOF/CD34/ITM2B/TAGLN/GSTO1
B/I/T/R Transduced Fibroblasts (Dox vs No Dox)	GSE21670_STAT3_KO_VS_WT_CD4_TCELL_IL6_TREATED_DN	GSE21670_STAT3_KO_VS_WT_CD4_TCELL_IL6_TREATED_DN	175	-0.532	-1.483	0.01	0.078	0.059	1491	tags=29%, list=9%, signal=27%	ITGA2B/ITSN1/CLN3/PRKAA2/CBR3/PRKCA/TSC1/VAMP8/HSPA12B/SLC16A9/TLE6/ICK/KLF12/PHLDB2/DIAPH1/DIP2C/C16orf72/FAM110C/ETS2/FAM110B/RUNX1T1/CALML4/NUCB1/PDZK1IP1/FHL1/MAF/PEX26/MED12L/NDN/TXNIP/ENO2/PBX1/SIPA1L1/TGM2/SPRED2/SRGAP3/MYCN/FKBP9/GNS/MAGED2/ST3GAL1/EXTL3/GHR/COL4A2/INSIG1/FSTL1/PTGS1/F2R/BGN/COL4A1
B/I/T/R Transduced Fibroblasts (Dox vs No Dox)	GSE28449_WT_VS_LRF_KO_GERMINAL_CENTER_BCELL_UP	GSE28449_WT_VS_LRF_KO_GERMINAL_CENTER_BCELL_UP	164	-0.535	-1.483	0.009	0.076	0.057	1902	tags=21%, list=11%, signal=19%	ZNF652/PCBP1/DLAT/MAP3K8/RHOBTB3/PFKFB3/DYRK3/PNP/BAG2/EFNB2/PCDHB11/NR4A3/SNX7/NR3C1/SPRY2/ABHD5/OPCML/LGMN/TAX1BP3/ELK3/TNFRSF1B/RNF41/RND3/PARD6B/FZD1/FOXF2/INSIG1/MGP/PEG3/COL8A1/NET1/NR4A1/CTSB
B/I/T/R Transduced Fibroblasts (Dox vs No Dox)	GSE36476_CTRL_VS_TSST_ACT_16H_MEMORY_CD4_TCELL_YOUNG_UP	GSE36476_CTRL_VS_TSST_ACT_16H_MEMORY_CD4_TCELL_YOUNG_UP	169	-0.533	-1.483	0.01	0.078	0.059	1897	tags=25%, list=11%, signal=23%	BNIP3L/SNRK/FGFR1OP/RNF44/FOS/JUNB/YPEL5/IL11RA/TSPYL4/KAT6B/ARHGEF18/NUCB2/ALOX5AP/ITGB2/PTPRA/PIK3R1/TSPYL1/IFITM1/IFITM2/RB1CC1/IRS2/PLAC8/UVRAG/FHL1/TXNIP/KLF2/MYL12A/ARL4C/S100A4/LIMD2/MBNL2/BIN1/C1R/PDE4D/CNN2/BTG1/ZFP36L2/MGP/JUN/ITM2B/ARHGDIB/CITED2
B/I/T/R Transduced Fibroblasts (Dox vs No Dox)	GSE29617_CTRL_VS_DAY7_TIV_FLU_VACCINE_PBMC_2008_UP	GSE29617_CTRL_VS_DAY7_TIV_FLU_VACCINE_PBMC_2008_UP	156	-0.535	-1.483	0.008	0.071	0.053	1852	tags=27%, list=11%, signal=24%	OTUD1/ZMIZ1/BCL3/TMEM98/RAB18/FOS/JUNB/YPEL5/PFKFB3/FAM53C/MAML1/ARL8A/KCTD5/RAB1A/DNAJB9/CSRNP1/SGK1/CTNNB1/MEX3C/FETUB/NR4A3/MARK1/FEZ1/RAB8B/GZF1/HBEGF/ZNF703/RGS2/RHOB/TP53INP2/NFIL3/TSC22D2/PTGER4/HIF1A/DUSP1/SAT1/PLK2/FOSL2/INSIG1/NR4A1/PTGS2
B/I/T/R Transduced Fibroblasts (Dox vs No Dox)	GSE11057_NAIVE_VS_MEMORY_CD4_TCELL_UP	GSE11057_NAIVE_VS_MEMORY_CD4_TCELL_UP	148	-0.54	-1.483	0.011	0.08	0.06	1906	tags=20%, list=11%, signal=18%	BNIP3L/SCARB1/SMPD1/ZMYND8/HIPK2/KLHL24/TSPAN3/CHMP7/NUCB2/ARMCX2/TMEM41B/CD248/TMEM170B/SERTAD2/SH3RF3/EFNA1/DDR1/SLC25A37/GPRC5B/ZNF516/SERPINE2/IGF1R/CD55/SNX9/FCGRT/TGFBR2/TIMP2/AEBP1/NET1
B/I/T/R Transduced Fibroblasts (Dox vs No Dox)	GSE3982_MAST_CELL_VS_TH2_UP	GSE3982_MAST_CELL_VS_TH2_UP	171	-0.532	-1.483	0.01	0.078	0.059	2164	tags=27%, list=13%, signal=24%	ARNTL/TMEM127/FAM168B/ANXA1/TBX3/MCFD2/RHOBTB3/MID1/ZMYND8/BASP1/ATP6V1H/EPN2/TPP1/SORBS1/TSPAN3/DNAJB9/CRLF2/DCAF6/FAIM2/LPIN1/ZCCHC24/SOCS5/DAB2/RIN1/SPRY2/SH3GLB1/SERINC3/CAST/FLNB/ZNF516/CRTAP/GNS/ADM/DSTN/ASAH1/LAPTM4A/DUSP10/TUBB2A/TPM1/VCL/PTX3/AMIGO2/TGFBR2/TIMP3/PAPSS1/ITM2B
B/I/T/R Transduced Fibroblasts (Dox vs No Dox)	GSE22935_WT_VS_MYD88_KO_MACROPHAGE_12H_MBOVIS_BCG_STIM_UP	GSE22935_WT_VS_MYD88_KO_MACROPHAGE_12H_MBOVIS_BCG_STIM_UP	178	-0.531	-1.482	0.008	0.071	0.053	1547	tags=22%, list=9%, signal=20%	TPP1/ANGPTL7/IL6/SEC31A/SEC24D/PDLIM7/RAB11FIP1/DUSP5/JUND/SEC14L1/HSP90B1/SGK1/NEDD9/KREMEN1/SPSB1/SFXN5/PBX1/SERPINH1/STEAP1/HMOX1/NFIL3/LAMP1/ADAMTS1/HIC1/LIPG/HIF1A/HMGA1/BTG1/CXCL6/DIO2/S1PR1/CEBPB/ATP2A2/PDE4B/FBLN2/PDPN/NR4A1/EMB
B/I/T/R Transduced Fibroblasts (Dox vs No Dox)	GSE8921_UNSTIM_0H_VS_TLR1_2_STIM_MONOCYTE_3H_DN	GSE8921_UNSTIM_0H_VS_TLR1_2_STIM_MONOCYTE_3H_DN	159	-0.535	-1.482	0.008	0.071	0.053	1978	tags=11%, list=12%, signal=10%	PGPEP1/HDAC11/RRAGC/ZNF354A/RETN/ZNF521/UST/PHLPP1/PHLDB2/DIRAS2/TMEM119/PLAGL1/KITLG/ARID5B/MRGPRF/LOX
B/I/T/R Transduced Fibroblasts (Dox vs No Dox)	GSE27859_MACROPHAGE_VS_DC_UP	GSE27859_MACROPHAGE_VS_DC_UP	155	-0.535	-1.482	0.01	0.079	0.059	2345	tags=30%, list=14%, signal=26%	CALCRL/HIVEP1/PPP2R2A/RAB12/VPS37A/NFKBIE/RFFL/DAAM1/IRF1/GBP2/MAP3K8/CFLAR/NFAT5/GTF2F1/EME2/PNP/RAB20/HIVEP2/SLC12A4/TPBG/LPAR2/RCN1/STXBP1/STARD5/NFKB1/TMED7/RPS6KA4/KREMEN1/RAB5A/RDH11/TGM2/MARCKSL1/MOCS1/ARRDC4/TNFAIP6/DSTN/SLCO3A1/ADORA2B/MAPKAPK2/SDC4/PLEKHO2/PLK2/SERPINE1/ATP2A2/RNF144A
B/I/T/R Transduced Fibroblasts (Dox vs No Dox)	GSE3720_VD1_VS_VD2_GAMMADELTA_TCELL_WITH_PMA_STIM_DN	GSE3720_VD1_VS_VD2_GAMMADELTA_TCELL_WITH_PMA_STIM_DN	180	-0.53	-1.482	0.006	0.064	0.048	1785	tags=24%, list=11%, signal=22%	IDH3B/NAGK/ACOT13/FAM160B1/PSTPIP1/HAGHL/ARSA/RNF130/SPIN1/PDLIM7/PXK/KHK/DIP2C/ETV5/SLC12A7/TMEM50A/ATF5/PJA1/TMED3/VPS26A/NR4A3/MAGEE1/SH3D19/HSD17B10/OAZ2/EBF3/GALK2/EIF3H/HDAC5/PRMT2/IFNGR2/MAGED2/BCR/RBMS2/LAPTM4B/RNF11/SMOX/RAP2A/MFGE8/ATG12/THY1/TNC
B/I/T/R Transduced Fibroblasts (Dox vs No Dox)	GSE5503_LIVER_DC_VS_MLN_DC_ACTIVATED_ALLOGENIC_TCELL_DN	GSE5503_LIVER_DC_VS_MLN_DC_ACTIVATED_ALLOGENIC_TCELL_DN	177	-0.531	-1.482	0.008	0.071	0.053	2851	tags=29%, list=17%, signal=24%	EEF1G/KLHL28/PICALM/OCIAD1/KIAA1147/IFFO2/LRP10/DEGS1/STX6/SIKE1/MIEN1/CSNK1G2/KLK8/CREBL2/IFIT3/ARF6/NFKBIE/ARNTL/TMEM127/TNKS2/BTBD11/PATL1/TMEM189/AAMP/RAB3GAP1/YIF1A/ATP6V1H/MFSD5/ATP1B1/DGAT1/C5orf30/RRAS2/DDX58/EPM2AIP1/FAM50A/DYNLRB1/NLRC3/HMGCR/PRMT2/FNBP1/MAN2B1/USP18/TNFRSF1B/SAT1/CNN2/NAB2/FRS2/FDFT1/SPP1/XDH
B/I/T/R Transduced Fibroblasts (Dox vs No Dox)	GSE21379_WT_VS_SAP_KO_CD4_TCELL_UP	GSE21379_WT_VS_SAP_KO_CD4_TCELL_UP	174	-0.531	-1.481	0.01	0.078	0.059	1256	tags=15%, list=7%, signal=14%	CRELD2/APP/MYLK/FAM50A/RIN1/SH3D19/CLU/SERPINH1/TGFBI/DRAM1/GMDS/MAGED2/TP53INP2/LITAF/RNASE4/MYO1E/PTTG1IP/CMTM3/ANGPTL2/PTGS1/S1PR3/PRNP/XDH/THY1/DLK1
B/I/T/R Transduced Fibroblasts (Dox vs No Dox)	GSE18804_BRAIN_VS_COLON_TUMORAL_MACROPHAGE_UP	GSE18804_BRAIN_VS_COLON_TUMORAL_MACROPHAGE_UP	145	-0.54	-1.481	0.012	0.083	0.062	1133	tags=12%, list=7%, signal=11%	TMCO3/SRRM4/MYL9/GPNMB/SFRP1/ANXA3/B3GALNT1/VGLL3/RAB9A/EDIL3/CXCL6/PLK2/SLPI/S1PR3/PRRX1/TNC
B/I/T/R Transduced Fibroblasts (Dox vs No Dox)	GSE21360_PRIMARY_VS_SECONDARY_MEMORY_CD8_TCELL_UP	GSE21360_PRIMARY_VS_SECONDARY_MEMORY_CD8_TCELL_UP	157	-0.534	-1.481	0.008	0.071	0.053	1458	tags=13%, list=9%, signal=12%	SLC1A3/ACSL4/RAB33B/TMEM33/EPB41L1/SMTN/HCCS/PLA2G15/RTN4/LIPG/AOC3/APBB1IP/CRYAB/FAM131B/TPST1/IL1RAP/SPARC/CD34/TM4SF1/PTGS2
B/I/T/R Transduced Fibroblasts (Dox vs No Dox)	GSE22886_NAIVE_BCELL_VS_MONOCYTE_DN	GSE22886_NAIVE_BCELL_VS_MONOCYTE_DN	181	-0.528	-1.481	0.006	0.064	0.048	2042	tags=33%, list=12%, signal=29%	H2AFY/ILK/ID2/ANXA1/TALDO1/TMED1/ZMIZ1/BCL3/CSF2RB/RNH1/PPFIA1/MGAT1/NAGK/CSNK1A1/RBM47/TNFRSF10B/TPP1/CD14/RNF130/TBC1D2/FEZ2/CLTA/ATP6V1A/CLTC/SGK1/HSPA1A/TMEM50A/TPI1/PPT1/PXN/ATP6V0C/GYG1/SDCBP/EIF4G1/TLR2/CD93/RXRA/MAPKAPK3/EXT1/GNS/ASAH1/IL6R/RIN2/TNFRSF1B/MICAL2/S100A4/LGALS1/RTN4/NOTCH2/DUSP6/CDC42EP3/PTTG1IP/GLRX/CEBPB/IGF2R/CTSD/TIMP2/PSAP/CTSB
B/I/T/R Transduced Fibroblasts (Dox vs No Dox)	GSE36476_CTRL_VS_TSST_ACT_72H_MEMORY_CD4_TCELL_YOUNG_UP	GSE36476_CTRL_VS_TSST_ACT_72H_MEMORY_CD4_TCELL_YOUNG_UP	164	-0.534	-1.48	0.009	0.076	0.057	1592	tags=27%, list=9%, signal=25%	RNF44/FOS/JUNB/YPEL5/TMEM63A/IL11RA/TSPYL4/RALGPS1/KAT6B/ARHGEF18/DNAJB9/ITGB2/TMEM41B/SGK1/TSC22D1/PIK3R1/RORA/TSPYL1/IFITM1/IFITM3/PFN2/IRS2/LPIN1/KLF6/PXN/UVRAG/PLK3/KIAA0513/TXNIP/KLF2/TIMP1/IL6R/ARL4C/FNDC3A/PTGER4/RNF11/MYLIP/MBNL2/DUSP1/RASSF8/ZFP36L2/FCGRT/MGP/CITED2
B/I/T/R Transduced Fibroblasts (Dox vs No Dox)	GSE29618_PDC_VS_MDC_DN	GSE29618_PDC_VS_MDC_DN	167	-0.532	-1.48	0.009	0.076	0.057	1951	tags=29%, list=12%, signal=26%	ID2/ANXA1/VDR/BCL6/RNH1/GBP2/COTL1/PSTPIP1/JUNB/BASP1/SPG21/SCO2/TBL1X/DIAPH1/ITGB2/SGK1/IFITM2/IFITM3/LY75/PPT1/RBPJ/EMP3/HK2/CD93/VEGFA/ASAP1/RAB7A/TIMP1/SLCO3A1/IL6R/RHOB/S100A4/LGALS1/IL13RA1/MARCKS/ANXA5/PTGER4/LIMD2/HIF1A/SLC25A24/CNN2/ZFP36L1/CST3/CSTB/PTGS1/ARHGDIB/CEBPD/PTGS2
B/I/T/R Transduced Fibroblasts (Dox vs No Dox)	GSE1791_CTRL_VS_NEUROMEDINU_IN_T_CELL_LINE_6H_UP	GSE1791_CTRL_VS_NEUROMEDINU_IN_T_CELL_LINE_6H_UP	173	-0.531	-1.48	0.01	0.078	0.059	2093	tags=28%, list=12%, signal=25%	STAMBPL1/DCTD/FLT1/PINK1/PDK1/BNIP3L/VAV3/SPTLC2/NFAT5/MAFG/ACSL4/LPCAT1/PNP/HTRA1/DIAPH1/ALOX5AP/TSC22D1/PJA1/EREG/ATP9B/DAB2/HK2/KREMEN1/TGIF1/SH3GLB1/LEPROT/LGMN/CCL7/ACVR1B/TRPS1/NEDD4/MYL12A/ADM/ASAH1/LAMP2/ATP8B4/ST3GAL1/DUSP6/VCAM1/TRIO/WLS/FZD1/SNX9/CEBPB/SLC38A2/RNF144A/PTGS2
B/I/T/R Transduced Fibroblasts (Dox vs No Dox)	GSE37605_FOXP3_FUSION_GFP_VS_IRES_GFP_TREG_NOD_DN	GSE37605_FOXP3_FUSION_GFP_VS_IRES_GFP_TREG_NOD_DN	152	-0.535	-1.479	0.011	0.079	0.059	1278	tags=17%, list=8%, signal=16%	MTCH1/PTPRA/ADAM12/NCKAP1/CDKN1B/MFHAS1/BCL9L/RBMS1/TXNIP/SIPA1L1/LGMN/NLRC3/FILIP1L/PPP1R12B/SLC4A7/AHNAK2/ARL4C/NIPAL1/PDLIM5/TGFBR3/LDLR/S1PR1/UACA/IGFBP4/IL1RL1
B/I/T/R Transduced Fibroblasts (Dox vs No Dox)	GSE15930_NAIVE_VS_72H_IN_VITRO_STIM_TRICHOSTATINA_CD8_TCELL_UP	GSE15930_NAIVE_VS_72H_IN_VITRO_STIM_TRICHOSTATINA_CD8_TCELL_UP	178	-0.53	-1.479	0.008	0.071	0.053	2302	tags=25%, list=14%, signal=22%	TLE4/DVL1/ALKBH5/BLOC1S1/USP21/SURF4/BMP2K/SLC25A25/PDIA4/TSC1/BCL6/DDX24/E2F5/KIF3C/OSBPL5/F3/ARSA/AKIRIN1/NEDD4L/PHF1/RAB33B/DIAPH1/USP2/NR4A3/RECK/MYL6/RBMS1/LGALSL/KLHL7/KLF2/KITLG/CAPN6/MAP1LC3A/ST3GAL1/PEA15/IMPACT/HCFC1R1/S1PR1/CMTM3/TIMP2/SGPP1/PDE4B/GREM2/HGF
B/I/T/R Transduced Fibroblasts (Dox vs No Dox)	GSE8921_UNSTIM_0H_VS_TLR1_2_STIM_MONOCYTE_12H_DN	GSE8921_UNSTIM_0H_VS_TLR1_2_STIM_MONOCYTE_12H_DN	178	-0.53	-1.479	0.009	0.076	0.057	2269	tags=27%, list=13%, signal=24%	BLOC1S1/PPP1CC/ARNTL/RTN4RL2/TFAP2A/TMEM176B/RBM18/C1GALT1/UNKL/ITGB7/PSTPIP1/USE1/GRINA/SPIN1/ATRN/ITGB2/FYCO1/HERC2/HIPK3/DDX17/DDR1/CPNE1/STARD5/SESTD1/VWA5A/CAST/LGMN/NLRC3/MAP1LC3B/SEMA5A/TIMP1/RIN2/ATRNL1/ARL4C/SLC6A6/NIPAL1/TP53INP2/EPB41L2/TUBB2B/B3GALNT1/DTX4/SBNO2/SPHK1/FRMD6/TGFBR2/PSAP/ITM2B
B/I/T/R Transduced Fibroblasts (Dox vs No Dox)	GSE7831_UNSTIM_VS_CPG_STIM_PDC_4H_DN	GSE7831_UNSTIM_VS_CPG_STIM_PDC_4H_DN	176	-0.53	-1.479	0.01	0.078	0.059	1391	tags=19%, list=8%, signal=17%	ALG2/PCYT2/SPIN1/NUCB2/TRIM25/SCPEP1/DDR1/SPSB1/FLNB/ISG15/USP18/PAFAH1B3/SFRP1/TIMP1/IGF1R/LGALS1/TUBB2A/ADAMTS1/LYST/NSDHL/PLS3/ST3GAL1/NXN/LDHB/HCFC1R1/LDLR/GSN/SLPI/PSAP/ITM2B/FDPS/CEBPD
B/I/T/R Transduced Fibroblasts (Dox vs No Dox)	GSE26030_UNSTIM_VS_RESTIM_TH17_DAY5_POST_POLARIZATION_UP	GSE26030_UNSTIM_VS_RESTIM_TH17_DAY5_POST_POLARIZATION_UP	163	-0.533	-1.477	0.009	0.076	0.057	2415	tags=26%, list=14%, signal=22%	GM2A/PARP12/CYTIP/NUMA1/NAPB/ABHD11/PRDX2/RRAD/BTBD11/SMAD1/VAMP8/ZNFX1/CDC42SE1/RILPL1/COTL1/ENPP5/PUSL1/KIF2A/CHST12/ARHGEF18/INSR/PLAC8/NFKB1/PLK3/MAGEE1/MAF/BRD2/SREBF2/ETNK1/ISG20/GYPC/FHL3/SLC44A2/NOTCH2/PTGER4/CMTM3/CMTM4/ARNT2/PDE4B/XDH/THY1
B/I/T/R Transduced Fibroblasts (Dox vs No Dox)	GSE360_CTRL_VS_L_MAJOR_DC_DN	GSE360_CTRL_VS_L_MAJOR_DC_DN	175	-0.529	-1.476	0.01	0.078	0.059	2072	tags=25%, list=12%, signal=22%	CGREF1/TRIB1/ID2/P2RX5/NFIB/SMURF2/SOD2/IRF1/GAB1/MMP9/CFLAR/AUH/CIC/DUSP5/UBE2L6/ETS2/RRAGA/IFITM3/IRS2/UCP2/KLF6/FOXF1/BMP1/ATP6V0C/ENO2/MARCKSL1/IFNGR2/ADM/TNFAIP6/TIMP1/SOX9/LAMB1/PLS3/LITAF/IER3/CRYAB/PARD6B/BTG1/CCL2/SLPI/THBD/FBLN5
B/I/T/R Transduced Fibroblasts (Dox vs No Dox)	GSE19825_CD24LOW_VS_IL2RA_HIGH_DAY3_EFF_CD8_TCELL_UP	GSE19825_CD24LOW_VS_IL2RA_HIGH_DAY3_EFF_CD8_TCELL_UP	172	-0.529	-1.476	0.01	0.078	0.059	2125	tags=22%, list=13%, signal=20%	ZFYVE1/ZNRF1/BTBD11/TPRG1L/IAH1/TXNDC12/OTUD1/TLR1/GBP2/PPIB/FOS/YPEL5/CRLF2/RERE/FAM50A/CPNE3/BCL9L/IL4R/TBRG1/FILIP1L/MGST2/ISG20/MAP1LC3B/RGS2/PEAK1/IL6R/LAPTM4B/MBNL2/TRIO/PEA15/LY6E/ZYX/CRIM1/F2R/NR4A1/EMB/IL1RL1
B/I/T/R Transduced Fibroblasts (Dox vs No Dox)	GSE37301_PRO_BCELL_VS_GRANULOCYTE_MONOCYTE_PROGENITOR_DN	GSE37301_PRO_BCELL_VS_GRANULOCYTE_MONOCYTE_PROGENITOR_DN	159	-0.533	-1.476	0.008	0.071	0.053	1360	tags=23%, list=8%, signal=22%	FAM114A1/PNP/RAB20/SPIN1/BCL2L1/CCND2/SGK1/STXBP1/GPR153/STARD4/ZCCHC24/PLK3/SCP2/HMGCR/UBC/ASPH/FLOT1/SRGAP3/ACLY/CAMK2G/MAPKAPK3/RHOB/LAPTM4B/NSDHL/RNF11/VCL/DUSP6/IDI1/CAP1/DHCR24/PTTG1IP/CEBPB/FOSL2/AP3S1/PTGS1/ACTG1
B/I/T/R Transduced Fibroblasts (Dox vs No Dox)	GSE27786_BCELL_VS_NKTCELL_DN	GSE27786_BCELL_VS_NKTCELL_DN	173	-0.529	-1.476	0.01	0.078	0.059	1131	tags=16%, list=7%, signal=15%	TECR/MYO1H/HM13/CHI3L1/TASP1/SPRY2/CHD3/ANKH/RAB2A/TBRG1/FLOT1/PAM/RNF24/SNX33/SMOX/SEMA3A/CRIM1/PTTG1IP/GLRX/ATP10A/IGF2R/KCTD10/MMD/ITM2B/OSMR/DCN
B/I/T/R Transduced Fibroblasts (Dox vs No Dox)	GSE15930_STIM_VS_STIM_AND_TRICHOSTATINA_48H_CD8_T_CELL_UP	GSE15930_STIM_VS_STIM_AND_TRICHOSTATINA_48H_CD8_T_CELL_UP	182	-0.526	-1.474	0.008	0.071	0.053	1394	tags=23%, list=8%, signal=21%	S100A6/DGAT1/NEDD4L/ARMCX2/JUND/ARF1/HDLBP/GNB5/TWIST1/CYB5A/PJA1/PDZK1IP1/DDX17/RBPJ/TULP4/OAZ2/MED12L/CAST/DYNLL2/FLOT1/CBX6/ACLY/NEDD4/NID2/DSTN/OAT/ARL4C/S100A4/PLS3/CSTB/GSN/CTSD/ST3GAL2/JUN/ARHGDIB/ACTG1/PRNP/EMB/THY1/IL1RL1
B/I/T/R Transduced Fibroblasts (Dox vs No Dox)	GSE2405_0H_VS_3H_A_PHAGOCYTOPHILUM_STIM_NEUTROPHIL_DN	GSE2405_0H_VS_3H_A_PHAGOCYTOPHILUM_STIM_NEUTROPHIL_DN	141	-0.54	-1.474	0.015	0.091	0.068	1785	tags=18%, list=11%, signal=17%	HSD3B7/AGT/ANKRD42/C1QTNF1/HSPB7/ADA/DLGAP2/ENPP5/ANGPT4/CACNA2D1/FSTL3/HSP90B1/FETUB/APCDD1/CNKSR3/GALNT13/DAG1/C1R/C1S/AMOT/HAS2/CRIM1/GHR/CDO1/COL4A2
B/I/T/R Transduced Fibroblasts (Dox vs No Dox)	GSE24574_BCL6_LOW_TFH_VS_NAIVE_CD4_TCELL_DN	GSE24574_BCL6_LOW_TFH_VS_NAIVE_CD4_TCELL_DN	162	-0.532	-1.474	0.009	0.076	0.057	2013	tags=22%, list=12%, signal=20%	FLT1/RRAD/ENDOD1/BCL6/ZMIZ1/GCNT2/HIST1H1C/MYL12B/TCF4/IDS/MID1/F3/SNX4/DKK3/NDRG4/PGF/PLAGL1/RBPJ/SPARCL1/SEC13/SMTN/TIMP1/MAGED2/ELK3/ATRNL1/TNFRSF11B/SMOX/TRIB2/ZFP36L1/CPT1A/FZD1/EPB41L3/FOSL2/FDFT1/GSTO1
B/I/T/R Transduced Fibroblasts (Dox vs No Dox)	GSE39556_CD8A_DC_VS_NK_CELL_DN	GSE39556_CD8A_DC_VS_NK_CELL_DN	170	-0.529	-1.472	0.01	0.078	0.059	2158	tags=25%, list=13%, signal=22%	STX7/MCL1/DENND4A/CTF1/VDR/DYNC2LI1/DAAM1/STAT6/SMAD7/ZFP36/RNF13/RALGPS1/AGL/PDIA5/RELB/PLAGL1/HDAC9/UVRAG/TNFAIP1/EMP3/MYO1C/IL4R/IFNGR2/RGS2/FCHSD2/SERPINF1/RNF41/LYST/DTX4/TRIB2/IRS1/SETBP1/CD55/BTG1/RYK/S1PR1/APLP2/ADAM23/TGFBR2/AEBP1/PDGFRA
B/I/T/R Transduced Fibroblasts (Dox vs No Dox)	GSE19772_HCMV_INFL_VS_HCMV_INF_MONOCYTES_AND_PI3K_INHIBITION_DN	GSE19772_HCMV_INFL_VS_HCMV_INF_MONOCYTES_AND_PI3K_INHIBITION_DN	186	-0.526	-1.472	0.01	0.078	0.059	1146	tags=18%, list=7%, signal=17%	RRAGA/CCL5/NEDD9/GBE1/RCN1/HSPA4/PLAC8/NFKB1/NUDT4/OAZ2/TGIF1/RHOD/LEPROT/ANKH/CTNNA1/LCLAT1/NEDD4/RGS2/CPE/ASAH1/LAPTM4A/EID1/LITAF/DOCK5/WLS/CPT1A/SNX9/MYO1E/SQLE/EMB/XDH/GSTO1
B/I/T/R Transduced Fibroblasts (Dox vs No Dox)	GSE2770_TGFB_AND_IL4_VS_IL12_TREATED_ACT_CD4_TCELL_2H_DN	GSE2770_TGFB_AND_IL4_VS_IL12_TREATED_ACT_CD4_TCELL_2H_DN	170	-0.529	-1.471	0.01	0.078	0.059	1516	tags=22%, list=9%, signal=20%	MAST4/GLS/ZFYVE21/GALNT4/DDIT3/DDAH2/CSRNP1/IRGQ/ARFGAP1/CTSK/EGR1/MBOAT7/STAT3/MFHAS1/SOCS5/PHLDA1/NFKBIZ/UBC/HBEGF/DRAM1/RXRA/VEGFA/TIMP1/RIN2/TUBB2A/MAFF/TOB2/MAPKAPK2/LYST/PTGER4/PDE4D/RDH10/CEBPB/ST3GAL2/IER5/JUN
B/I/T/R Transduced Fibroblasts (Dox vs No Dox)	GSE21063_WT_VS_NFATC1_KO_16H_ANTI_IGM_STIM_BCELL_DN	GSE21063_WT_VS_NFATC1_KO_16H_ANTI_IGM_STIM_BCELL_DN	137	-0.542	-1.471	0.013	0.088	0.066	2366	tags=22%, list=14%, signal=19%	C10orf71/IFIT3/ERBB2/KIRREL3/GJA1/SGCD/SATB2/RAB22A/ITGB7/UNC13A/RHOBTB3/CHST2/RNF130/SEMA3B/CACNA2D1/UAP1/STAT3/TSPAN9/CTNNA1/MOCS1/NFIL3/RTN4/RAP2A/EDIL3/PDE8B/ATP10A/SPON2/PDGFRB/DKK2
B/I/T/R Transduced Fibroblasts (Dox vs No Dox)	GSE2770_IL12_AND_TGFB_VS_IL4_TREATED_ACT_CD4_TCELL_2H_UP	GSE2770_IL12_AND_TGFB_VS_IL4_TREATED_ACT_CD4_TCELL_2H_UP	172	-0.527	-1.47	0.01	0.078	0.059	2094	tags=23%, list=12%, signal=21%	FADD/UBR4/PTPRK/DNAJB6/TRIP11/HSP90AA1/SMPD1/TRIM56/SPAG9/NFAT5/BHLHB9/DUSP5/HIVEP2/TSC22D1/SAV1/PPP1R11/AMPD3/C3/HK2/ATP6V1B2/TINAGL1/CYP51A1/LRRN4CL/LGMN/STX3/TJAP1/TRIO/PEA15/SDC4/SPHK1/CD63/SNX9/CRIM1/MYO1E/RUNX1/IGF2R/IER5/CTSB/GSTO1
B/I/T/R Transduced Fibroblasts (Dox vs No Dox)	GSE19888_CTRL_VS_A3R_ACT_TREATED_MAST_CELL_PRETREATED_WITH_A3R_INH_UP	GSE19888_CTRL_VS_A3R_ACT_TREATED_MAST_CELL_PRETREATED_WITH_A3R_INH_UP	164	-0.53	-1.47	0.009	0.076	0.057	1148	tags=15%, list=7%, signal=14%	GAS6/AXL/TINAGL1/TGFB1I1/OLFML2B/CRTAP/IGLON5/NLRC3/SERPINH1/FOXC1/SFRP1/RBP1/LAPTM4A/VPS13C/ARHGEF25/ANXA5/FAM13C/PJA2/CD34/GREM2/STEAP3/LIMA1/GXYLT2
B/I/T/R Transduced Fibroblasts (Dox vs No Dox)	GSE25088_WT_VS_STAT6_KO_MACROPHAGE_ROSIGLITAZONE_AND_IL4_STIM_DN	GSE25088_WT_VS_STAT6_KO_MACROPHAGE_ROSIGLITAZONE_AND_IL4_STIM_DN	153	-0.531	-1.47	0.011	0.079	0.059	1382	tags=18%, list=8%, signal=16%	GALNT4/BAG2/FAM110C/SLC35E4/OXCT1/PPT1/NACC2/SCPEP1/NR4A3/GPRC5B/MYL9/MAPK6/AMD1/KIF21A/PMVK/MAOA/RCAN2/CPT1A/CX3CL1/RUNX1/MYOF/ACTA2/LIMA1/CITED2/EMB/CTSB
B/I/T/R Transduced Fibroblasts (Dox vs No Dox)	GSE43700_UNTREATED_VS_IL10_TREATED_PBMC_UP	GSE43700_UNTREATED_VS_IL10_TREATED_PBMC_UP	167	-0.528	-1.47	0.012	0.082	0.062	1869	tags=19%, list=11%, signal=17%	TSC1/BCL6/ZNFX1/MMP9/FOS/BRI3/ZRSR2/TRAPPC5/HSD17B7/EGR1/VMP1/PHLDA1/HCCS/CRTAP/TNFAIP6/RGS2/IFRD1/RHOB/TNFRSF1B/H6PD/SETDB1/NOTCH2/DUSP1/EPHA2/SNX9/ZFP36L2/NR2F1/SLC38A2/CITED2/NR4A1/THY1
B/I/T/R Transduced Fibroblasts (Dox vs No Dox)	GSE2770_UNTREATED_VS_TGFB_AND_IL4_TREATED_ACT_CD4_TCELL_48H_UP	GSE2770_UNTREATED_VS_TGFB_AND_IL4_TREATED_ACT_CD4_TCELL_48H_UP	132	-0.545	-1.469	0.012	0.084	0.063	1808	tags=16%, list=11%, signal=14%	PTGFR/TMEM168/RBM47/RPL36A/SNAP25/RAB10/PPP1R11/SCARF2/RBMS1/UBC/USP53/PLA2R1/STAT2/SERPINF1/PDIA3/ZYX/TTYH3/PRKD1/RNF144A/PTGS2
B/I/T/R Transduced Fibroblasts (Dox vs No Dox)	GSE36392_TYPE_2_MYELOID_VS_NEUTROPHIL_IL25_TREATED_LUNG_UP	GSE36392_TYPE_2_MYELOID_VS_NEUTROPHIL_IL25_TREATED_LUNG_UP	184	-0.525	-1.469	0.008	0.071	0.053	2082	tags=26%, list=12%, signal=23%	DENND4A/NCOA4/EGLN3/ZNRF1/ATP6V0B/GIT2/UNC45A/SOCS1/TMEM154/TMEM170A/HSPA12B/TRIM56/SLC16A9/BASP1/SMAD3/FOSL1/MYLK/EPHB4/LPIN1/AMPD3/GPR153/GATA2/NCKAP1/TSPAN9/FAM13B/CLU/GFOD1/P2RY14/SIGLEC10/TNK2/ADM/IGF1R/FGFR1/LYST/LIMD2/HIC1/VCL/BTG1/COL6A1/CDO1/CEBPB/COL4A2/SPARC/MMD/F2R/TM4SF1/IL1RL1
B/I/T/R Transduced Fibroblasts (Dox vs No Dox)	GSE2770_IL12_ACT_VS_ACT_CD4_TCELL_2H_DN	GSE2770_IL12_ACT_VS_ACT_CD4_TCELL_2H_DN	171	-0.527	-1.468	0.012	0.082	0.062	2190	tags=29%, list=13%, signal=25%	SLC5A3/NFE2L2/DNAJA1/ZFYVE1/FADD/PHF13/DNAJB6/CTNS/ANAPC7/PIM3/RAB3GAP1/ZNFX1/GABARAPL2/CFLAR/NFAT5/RNF13/SLC1A3/RAB1A/SLC41A2/CLTC/HIVEP2/TSC22D1/ABCC1/TMCO3/PJA1/AMPD3/CALU/EREG/C3/DAB2/HK2/ATP6V1B2/CYP51A1/ITGA5/ZC3H12C/LGMN/PDXK/STX3/RAB7A/MSMO1/ITGB1/TRIO/CRIM1/IGF2R/ST3GAL2/SQLE/CTSB/GSTO1
B/I/T/R Transduced Fibroblasts (Dox vs No Dox)	GSE27786_NKTCELL_VS_ERYTHROBLAST_DN	GSE27786_NKTCELL_VS_ERYTHROBLAST_DN	173	-0.527	-1.468	0.01	0.078	0.059	977	tags=11%, list=6%, signal=10%	SESTD1/SMTN/YAP1/FLRT2/ARRDC4/EXT1/ABCA3/SHC1/PRICKLE2/TWIST2/NID1/NR2F1/TNFRSF12A/FBLN2/FDPS/FGF7/COL4A1/GAS1
B/I/T/R Transduced Fibroblasts (Dox vs No Dox)	GSE9988_LOW_LPS_VS_ANTI_TREM1_AND_LPS_MONOCYTE_DN	GSE9988_LOW_LPS_VS_ANTI_TREM1_AND_LPS_MONOCYTE_DN	162	-0.53	-1.468	0.011	0.079	0.059	2053	tags=28%, list=12%, signal=25%	TRIB1/GALNT11/RRAD/RRAGC/SNAPC1/PPFIA1/LHFPL2/STX4/SIGLEC15/RHOBTB3/ATP6V1H/BRI3/SCG5/DYRK3/TBC1D2/DDIT3/SGK1/SERTAD2/PLEKHM1/CALU/ZCCHC2/DAB2/ATP6V1B2/NUDT4/SNX8/SPRY2/GFOD1/FNIP2/ATP6V1G1/ASPH/USP53/STX3/RHOB/SNX33/CDC42EP3/SNX9/SERPINE1/CSTB/CEBPB/CSF1/MMP19/S1PR3/LBH/SPP1
B/I/T/R Transduced Fibroblasts (Dox vs No Dox)	GSE14769_UNSTIM_VS_40MIN_LPS_BMDM_UP	GSE14769_UNSTIM_VS_40MIN_LPS_BMDM_UP	169	-0.527	-1.467	0.012	0.082	0.062	2478	tags=21%, list=15%, signal=18%	STYK1/SGPL1/SLC25A1/TRIM11/DOCK7/LMCD1/NAV3/CDK20/GCNT2/RPS11/WWC2/TEAD3/HSDL1/SPTLC2/NEK9/MFSD5/CD300LB/CACNA1A/SLC20A2/DDIT3/EGFR/DYNC1LI2/EPM2AIP1/DDX17/KIAA0513/TXNIP/EPB41L2/RCN3/TWIST2/CRYAB/CPT1A/FOXF2/MYOF/NR2F1
B/I/T/R Transduced Fibroblasts (Dox vs No Dox)	GSE19941_UNSTIM_VS_LPS_STIM_IL10_KO_MACROPHAGE_UP	GSE19941_UNSTIM_VS_LPS_STIM_IL10_KO_MACROPHAGE_UP	172	-0.526	-1.467	0.01	0.078	0.059	2207	tags=18%, list=13%, signal=16%	AVL9/TBC1D20/ZNF385A/H2AFY/BET1L/LIF/WBP2/NPDC1/MOB3A/PPP1R13B/MED13L/CD14/SMAD3/SEMA3B/PTPRA/MYL9/PLAC8/ACLY/SMOC2/TIMP1/LAMP2/SERPINF1/S100A4/CA13/SWAP70/FOSL2/CTSD/LRP1/S1PR3/CEBPD
B/I/T/R Transduced Fibroblasts (Dox vs No Dox)	GSE7460_TCONV_VS_TREG_THYMUS_UP	GSE7460_TCONV_VS_TREG_THYMUS_UP	184	-0.524	-1.466	0.008	0.071	0.053	2173	tags=22%, list=13%, signal=19%	CXorf56/LRRC8A/ZNF512B/BTBD11/OTUD1/ZFP36/TRIM56/EGLN2/PPP1R13B/TMEM63A/FBLIM1/ARHGAP22/PXK/DDX58/IRGQ/SGK1/SLC12A7/TMEM170B/TMEM59/EGR1/GPRC5B/DAB2/KREMEN1/TINAGL1/ACVR1B/OSBPL9/PAM/SLCO3A1/ARL4C/QSOX1/LYST/CTDSP2/MYLIP/DUSP6/CDO1/SPTBN1/NPC2/TIMP2/ARHGDIB
B/I/T/R Transduced Fibroblasts (Dox vs No Dox)	GSE36888_UNTREATED_VS_IL2_TREATED_TCELL_6H_UP	GSE36888_UNTREATED_VS_IL2_TREATED_TCELL_6H_UP	154	-0.529	-1.464	0.012	0.082	0.062	1914	tags=24%, list=11%, signal=22%	VDR/SOCS1/HIST1H1C/SOD2/SLC16A10/SPTLC2/NFAT5/YPEL5/BASP1/PFKFB3/CD14/SLC41A2/UBE2B/IRS2/TRIP10/SLC25A37/PLAC8/NFKBIZ/NFKB2/SIPA1L1/IL4R/STEAP1B/CDA/VEGFA/PTGES/TNFRSF1B/TP53INP2/IER3/CD55/PLEKHO2/EMP2/EMILIN2/RUNX1/CDC42EP2/IER5/PTGS2
B/I/T/R Transduced Fibroblasts (Dox vs No Dox)	GSE22025_TGFB1_VS_TGFB1_AND_PROGESTERONE_TREATED_CD4_TCELL_DN	GSE22025_TGFB1_VS_TGFB1_AND_PROGESTERONE_TREATED_CD4_TCELL_DN	180	-0.524	-1.464	0.009	0.076	0.057	1624	tags=17%, list=10%, signal=16%	IDS/PICK1/BASP1/ATP1B1/IL6/GRIK2/DYRK3/UAP1/PHLPP2/TPBG/ENO2/OPCML/HBEGF/PDXK/GOT2/TNK2/NID2/LAPTM4B/CDSN/PCDH7/ST3GAL1/SLC16A1/COL6A1/IGFBP4/SPARC/JUN/ACTG1/COL4A1/GSTO1/THBS2
B/I/T/R Transduced Fibroblasts (Dox vs No Dox)	GSE2706_2H_VS_8H_R848_STIM_DC_UP	GSE2706_2H_VS_8H_R848_STIM_DC_UP	165	-0.527	-1.464	0.012	0.082	0.062	1938	tags=23%, list=11%, signal=21%	PINK1/TMEM154/TMEM88/ACADSB/SCARB1/SGMS2/ADNP2/F3/RNF130/LPCAT1/FOXO3/SGK1/TECR/EGR1/ZCCHC24/KIAA0513/TGFB1I1/ANKH/CRTAP/TREM2/TGFBI/GFRA2/CDA/MAFF/QSOX1/IER3/SDC4/RARG/GLRX/ZNF503/SPTBN1/CDC42EP2/NPC2/TIMP2/PTGS1/PLAU/DCN
B/I/T/R Transduced Fibroblasts (Dox vs No Dox)	GSE23321_CENTRAL_VS_EFFECTOR_MEMORY_CD8_TCELL_UP	GSE23321_CENTRAL_VS_EFFECTOR_MEMORY_CD8_TCELL_UP	176	-0.524	-1.464	0.01	0.078	0.059	1057	tags=19%, list=6%, signal=18%	ROCK1/AXL/MAF/PEAR1/TRIP6/MYO1C/SPSB1/FLNB/PLEC/TGM2/LCLAT1/CBX6/FOXC1/PMVK/TNFRSF1B/RNF41/NFIL3/ANXA3/IER5L/CTDSP2/ACAT2/NAB2/PLEKHO2/SNX9/ANGPTL2/SLPI/MMD/TIMP2/SLC38A2/LIMA1/THBD/BGN
B/I/T/R Transduced Fibroblasts (Dox vs No Dox)	GSE7218_UNSTIM_VS_ANTIGEN_STIM_THROUGH_IGG_BCELL_DN	GSE7218_UNSTIM_VS_ANTIGEN_STIM_THROUGH_IGG_BCELL_DN	150	-0.531	-1.463	0.01	0.079	0.059	2162	tags=17%, list=13%, signal=15%	NFKBIE/SHISA5/SOCS1/SGMS2/ITGB7/S100A6/LSP1/CHST11/JDP2/NRG1/ITGB2/IFITM1/DGKA/AXL/SH3GLB1/GADD45B/DRAM1/ISG20/TNFRSF1B/PTGER4/CSTB/SLPI/PLAT/THY1
B/I/T/R Transduced Fibroblasts (Dox vs No Dox)	GSE19825_NAIVE_VS_IL2RAHIGH_DAY3_EFF_CD8_TCELL_UP	GSE19825_NAIVE_VS_IL2RAHIGH_DAY3_EFF_CD8_TCELL_UP	160	-0.528	-1.461	0.009	0.076	0.057	1397	tags=10%, list=8%, signal=9%	MAP6/EGFR/ADAM12/CTSK/SPARCL1/SNED1/SERPINF1/ITGBL1/ARHGEF25/TRIO/BTG1/COL6A1/TIMP3/PEG3/THBS2
B/I/T/R Transduced Fibroblasts (Dox vs No Dox)	GSE17721_CTRL_VS_CPG_6H_BMDC_UP	GSE17721_CTRL_VS_CPG_6H_BMDC_UP	183	-0.521	-1.461	0.01	0.078	0.059	1850	tags=22%, list=11%, signal=20%	VAMP8/REV3L/MYL12B/CDC42SE1/SMARCA1/AVPI1/DGAT1/TMEM50B/PTPRA/SRF/HS1BP3/FLCN/AIFM1/FAM50A/TULP4/PKDCC/ATG2B/PELI2/CRTAP/EIF3H/TGFBI/CD93/TAX1BP3/ABCD2/ADK/PDLIM2/TUBB2B/PARK7/SMOX/HCFC1R1/CPT1A/TTYH2/GAS2/COL6A1/MYOF/MMD/ATG12/FDPS/ARHGDIB
B/I/T/R Transduced Fibroblasts (Dox vs No Dox)	GSE9988_ANTI_TREM1_VS_LOW_LPS_MONOCYTE_UP	GSE9988_ANTI_TREM1_VS_LOW_LPS_MONOCYTE_UP	166	-0.526	-1.46	0.012	0.082	0.062	1807	tags=26%, list=11%, signal=23%	PPFIA1/MGAT1/LHFPL2/STX4/LRFN4/CD300LB/CNST/BRI3/TBC1D2/PNP/CLTA/SGK1/PLEKHM1/LPIN1/ZCCHC2/STARD5/DAB2/ATP6V1B2/GPNMB/SNX8/GFOD1/TGIF1/TXNIP/PEX5/AMD1/FNIP2/ATP6V1G1/ASPH/KLF2/STX3/MAP1LC3B/RHOB/SNX33/HIC1/PLEKHO2/CD63/SNX9/CEBPB/DHRS9/MMP19/S1PR3/SPP1
B/I/T/R Transduced Fibroblasts (Dox vs No Dox)	GSE3982_DC_VS_TH1_UP	GSE3982_DC_VS_TH1_UP	167	-0.525	-1.46	0.012	0.082	0.062	1977	tags=29%, list=12%, signal=26%	PLXNA1/TTC3/METTL1/SEPT2/PARP12/NFKBIE/TMEM127/CTNS/FLT1/NHLRC2/IFNAR2/ANXA1/SCARB1/BCL6/STAT6/CDC42BPB/CUL4A/NEK9/ARHGEF40/TPP1/FAM114A1/CLIP4/FYCO1/CYB5A/SCPEP1/CCL17/CHI3L1/GPNMB/EPB41L1/CRTAP/SPRED2/TREM2/TLR2/TGFBI/DRAM1/MAOA/RGS2/PDGFC/ADORA2B/VCL/PEA15/CSTB/MYOF/NPC2/PSAP/PLAU/STEAP3/THBD
B/I/T/R Transduced Fibroblasts (Dox vs No Dox)	GSE2770_UNTREATED_VS_TGFB_AND_IL12_TREATED_ACT_CD4_TCELL_6H_DN	GSE2770_UNTREATED_VS_TGFB_AND_IL12_TREATED_ACT_CD4_TCELL_6H_DN	177	-0.523	-1.459	0.01	0.078	0.059	1701	tags=12%, list=10%, signal=11%	ADAMTS7/BASP1/CERS4/NOVA1/SAA1/C11orf95/KCNK2/SH3RF3/STARD4/SOCS5/DAB2/SHC4/ZNF516/CD93/PDXK/PAK3/MVD/MMD/GAS1/LOX
B/I/T/R Transduced Fibroblasts (Dox vs No Dox)	GSE3982_DC_VS_BCELL_UP	GSE3982_DC_VS_BCELL_UP	177	-0.523	-1.459	0.01	0.078	0.059	1556	tags=23%, list=9%, signal=21%	MYO10/TPP1/FOSL1/FAM114A1/CTSO/PPP1R3D/DAPK1/CLTC/APP/CHI3L1/SPRY2/SPSB1/H2AFY2/RAB8B/RXRA/STX3/FN1/ARMCX1/MAOA/PDGFC/AHNAK2/MICAL2/NFIL3/ADORA2B/LAMP1/VCL/RAP2A/ACAT2/TGFBR3/PEA15/SDC4/DHCR24/PTTG1IP/CEBPB/MYOF/DHRS9/PAPSS1/MMP19/PTGS1/PLAU
B/I/T/R Transduced Fibroblasts (Dox vs No Dox)	GSE19923_HEB_KO_VS_HEB_AND_E2A_KO_DP_THYMOCYTE_DN	GSE19923_HEB_KO_VS_HEB_AND_E2A_KO_DP_THYMOCYTE_DN	182	-0.521	-1.459	0.013	0.086	0.065	2015	tags=30%, list=12%, signal=26%	DNAJB6/RRAD/DIP2B/PIM3/E2F5/GGNBP2/ACTR10/FOS/ATP6V1H/MYO10/TSPAN5/IL6/ZRSR2/ACSL4/FOSL1/OSTC/NFKBIA/CCND2/ACTG2/SRXN1/EGR1/RELB/HSD17B12/NFKB1/PHLDA1/ZC3H12C/NFKB2/SDCBP/HCCS/RDH11/GADD45B/MAPK6/SPRED2/HMGCR/SEC23IP/CCL7/PLA2R1/RXRA/SLC4A7/FNDC3A/ZNF281/ADORA2B/MSMO1/IER3/VCL/DUSP6/ZFP36L1/NAB2/BTG1/CMTM3/CSF1/F2R/NR4A1
B/I/T/R Transduced Fibroblasts (Dox vs No Dox)	GSE23114_WT_VS_SLE2C1_MOUSE_PERITONEAL_CAVITY_B1A_BCELL_DN	GSE23114_WT_VS_SLE2C1_MOUSE_PERITONEAL_CAVITY_B1A_BCELL_DN	137	-0.538	-1.459	0.017	0.095	0.071	2436	tags=19%, list=14%, signal=16%	SEMA6B/PHACTR1/PCDHB7/B4GALT2/KLK8/LEKR1/NAV3/TBX3/FGFRL1/FAM102B/RETN/ARHGEF40/CERS1/NFKBIA/CDC42EP4/C3/PELI2/GADD45B/RNF150/COL16A1/LRRC17/IER3/CLIP2/IGSF10/XDH
B/I/T/R Transduced Fibroblasts (Dox vs No Dox)	GSE3982_MAST_CELL_VS_TH1_UP	GSE3982_MAST_CELL_VS_TH1_UP	164	-0.526	-1.459	0.012	0.082	0.062	2324	tags=25%, list=14%, signal=22%	TDRD7/PSMF1/NFE2L2/TTC19/MORC3/RAC1/FAM168B/DENND5A/IFNAR2/ANXA1/VAT1/ACBD3/ZMYND8/LAMC1/DCAF6/FAIM2/EIF4A2/LY75/LPIN1/SOCS5/DAB2/SERINC3/OLFML2B/CRTAP/CTNNA1/TREM2/SERPINH1/DRAM1/RAB7A/ASAH1/LAPTM4A/LYST/VCL/IMPACT/EPB41L3/EMILIN2/TIMP3/PLAT/ATG12/DLK1
B/I/T/R Transduced Fibroblasts (Dox vs No Dox)	GSE7852_TREG_VS_TCONV_UP	GSE7852_TREG_VS_TCONV_UP	183	-0.52	-1.458	0.011	0.082	0.062	1297	tags=19%, list=8%, signal=18%	PPM1L/ABCC1/REEP3/PDZK1IP1/RELB/PLAGL1/SOCS5/NFKB1/VMP1/VWA5A/RHOD/ERGIC1/LCLAT1/ISG20/MAPKAPK3/ARRDC4/GMDS/MAGED2/ELK3/TNFRSF1B/LAPTM4B/MAPKAPK2/ARID5B/ZFP36L1/WLS/SDC4/TMEM158/MYO1E/SWAP70/ST3GAL2/MATN2/TSPAN31/PRNP/GSTO1
B/I/T/R Transduced Fibroblasts (Dox vs No Dox)	GSE18791_CTRL_VS_NEWCASTLE_VIRUS_DC_14H_DN	GSE18791_CTRL_VS_NEWCASTLE_VIRUS_DC_14H_DN	147	-0.531	-1.458	0.013	0.087	0.066	1829	tags=17%, list=11%, signal=15%	PLEKHA4/IRF1/IRF7/CACNA1A/DYRK3/CERS1/OPTC/DUSP5/NRG1/CSRNP1/HIVEP2/TRIM25/STARD5/RIN1/ZC3H12C/FEZ1/ISG15/EXT1/STAT2/AMOTL2/RARG/ATP10A/RNF144A/GAS1
B/I/T/R Transduced Fibroblasts (Dox vs No Dox)	GSE34515_CD16_POS_MONOCYTE_VS_DC_DN	GSE34515_CD16_POS_MONOCYTE_VS_DC_DN	174	-0.522	-1.458	0.01	0.078	0.059	2289	tags=29%, list=14%, signal=26%	N4BP2L1/DDX60/ZFYVE1/B4GALT6/MCL1/DENND5A/FRRS1/CAMK1/IFIT1B/GIT2/BNIP3L/RRAS/ADIPOR1/WDR6/TCP11L2/MAP3K8/RABAC1/NFAT5/BASP1/BRI3/DEPDC7/NEDD4L/CD302/HIST3H2A/ALOX5AP/IFITM3/PPT1/FLCN/AMPD3/KLF6/SLC35F5/SPSB2/POR/PELI2/FNIP2/TLR2/CD93/FNBP1/TMEM86A/PDLIM2/ATP8B4/RNF150/MYLIP/MFGE8/FAM3C/S1PR1/IGFBP4/FER/TGFBR2/THBD
B/I/T/R Transduced Fibroblasts (Dox vs No Dox)	GSE1112_HY_CD8AB_VS_HY_CD8AA_THYMOCYTE_RTOC_CULTURE_UP	GSE1112_HY_CD8AB_VS_HY_CD8AA_THYMOCYTE_RTOC_CULTURE_UP	145	-0.532	-1.457	0.015	0.09	0.068	1742	tags=22%, list=10%, signal=20%	GBP2/RAB18/LAMTOR3/ADAMTS6/RTP4/SAMD9L/PNP/CCND2/UBE2L6/LYNX1/CDON/SCPEP1/EREG/CREM/STARD4/HM13/SIPA1L1/H2AFY2/B2M/STX3/STAT2/ATP8B4/RGMB/OAF/VCAM1/SNX9/MYO1E/MYOF/SLPI/GREM2/PTGS2
B/I/T/R Transduced Fibroblasts (Dox vs No Dox)	GSE45365_NK_CELL_VS_BCELL_UP	GSE45365_NK_CELL_VS_BCELL_UP	180	-0.521	-1.457	0.01	0.078	0.059	1862	tags=29%, list=11%, signal=26%	LIF/HSP90AA1/MOB3A/ZFP36/FEM1B/ZNF655/WWTR1/NDEL1/FOS/JUNB/ATP6V1H/IL6ST/IL6/MON2/FOSL1/GALNT4/JDP2/ATP6V1A/CRELD2/CSRNP1/AGGF1/MANF/AMPD3/EGR1/SOCS5/PHLDA1/RHOD/MAPK6/MAT2A/ARF4/SLC30A4/TNFAIP6/RGS2/IFRD1/PTGES/GNG12/ESYT2/H6PD/ARID5B/DUSP6/VCAM1/DUSP1/CA13/LDLR/SLC2A1/SERPINE1/ATP2A2/IER5/CDH11/THBD/SPP1
B/I/T/R Transduced Fibroblasts (Dox vs No Dox)	GSE17974_0H_VS_24H_IN_VITRO_ACT_CD4_TCELL_UP	GSE17974_0H_VS_24H_IN_VITRO_ACT_CD4_TCELL_UP	144	-0.532	-1.456	0.015	0.09	0.068	2541	tags=28%, list=15%, signal=24%	COQ10B/FAM8A1/GPRASP1/TOB1/IFT20/PARP8/PLCXD2/RASA3/SYNM/ANXA1/VAV3/FOS/JUNB/YPEL5/IL11RA/TNFRSF10D/SGK1/RORA/LPAR2/IRS2/CTSK/GPR153/VWA5A/TGIF1/TXNIP/PELI2/IRF2BP2/KLF2/TRPS1/PPP1R12B/RGS2/MAFF/MYLIP/DUSP1/FOSL2/SPON2/PDE4B/CITED2/EMB
B/I/T/R Transduced Fibroblasts (Dox vs No Dox)	GSE45365_NK_CELL_VS_CD11B_DC_DN	GSE45365_NK_CELL_VS_CD11B_DC_DN	180	-0.52	-1.455	0.01	0.078	0.059	1901	tags=31%, list=11%, signal=27%	LIF/FTSJ3/GCNT2/CSF2RB/AKAP2/MMP9/NUAK2/ZFP36/FOS/JUNB/CD300LB/CD14/GPRC5A/IL6/SAA1/FOSL1/CHST11/PPP1R18/RAB20/JDP2/NFKBIA/DUSP5/UAP1/ADAMTS9/ITGB2/CSRNP1/ETS2/EGR1/CHI3L1/PHLDA1/NFKBIZ/TGM2/MARCKSL1/HBEGF/MAT2A/IGF2BP2/TIMP1/PTGES/NFIL3/MAFF/IER3/TWIST2/PTX3/DUSP1/SDC4/SERPINE1/CEBPB/FOSL2/PDE4B/IER5/TM4SF1/S1PR3/OSMR/ARHGDIB
B/I/T/R Transduced Fibroblasts (Dox vs No Dox)	GSE17721_CTRL_VS_POLYIC_1H_BMDC_DN	GSE17721_CTRL_VS_POLYIC_1H_BMDC_DN	175	-0.522	-1.455	0.01	0.078	0.059	781	tags=15%, list=5%, signal=15%	LY75/RB1CC1/ZC3H12C/P2RY14/B2M/TAX1BP3/ABCD2/TRPS1/SPRY4/SEMA3F/NFIL3/ENPP1/LYST/TRIB2/RND3/TJAP1/HCFC1R1/HSPA5/SLC2A1/PRKD1/CST3/ATP10A/PDE4B/LIMA1/ACTG1/SPP1
B/I/T/R Transduced Fibroblasts (Dox vs No Dox)	GSE13522_CTRL_VS_T_CRUZI_Y_STRAIN_INF_SKIN_IFNAR_KO_UP	GSE13522_CTRL_VS_T_CRUZI_Y_STRAIN_INF_SKIN_IFNAR_KO_UP	174	-0.521	-1.455	0.01	0.078	0.059	1553	tags=20%, list=9%, signal=18%	TSPYL4/CNN3/FEZ2/ANKRD13A/ALOX5AP/SGK1/APP/SLC12A7/DGKA/NR4A3/GPRC5B/ATXN7L3B/PPIC/SPSB1/SCP2/RNF145/ACVR1B/ATP8B4/SNN/ARL4C/DUSP10/RGMB/LYST/ANXA5/TGFBR3/AMIGO2/TTYH3/RAMP3/FCGRT/TGFBR2/SLPI/PDE4B/SLC38A2/EMB
B/I/T/R Transduced Fibroblasts (Dox vs No Dox)	GSE9037_WT_VS_IRAK4_KO_LPS_1H_STIM_BMDM_UP	GSE9037_WT_VS_IRAK4_KO_LPS_1H_STIM_BMDM_UP	177	-0.522	-1.455	0.01	0.078	0.059	2090	tags=25%, list=12%, signal=23%	TMEM176B/TRMT61A/PPP2R5E/PIM3/FTSJ3/TTC26/SCAMP1/ITGB7/TMEM9/RNF44/DNAJC27/PFKFB3/IL6/SMARCC2/RAB20/PXK/ZNF469/EGFR/ATRN/CSRNP1/ATF5/NACC2/EREG/GPR153/EGR1/PLAC8/MTUS1/PTPN23/GZF1/TGFBI/PLA2G4A/GYPC/MAOA/CD109/TGFB3/SDC4/CXCL6/DIO2/GRB14/IGF2R/SLPI/JUN/COL8A1/DCN
B/I/T/R Transduced Fibroblasts (Dox vs No Dox)	GSE45365_CD8A_DC_VS_CD11B_DC_IFNAR_KO_UP	GSE45365_CD8A_DC_VS_CD11B_DC_IFNAR_KO_UP	144	-0.532	-1.454	0.016	0.095	0.071	1769	tags=24%, list=10%, signal=21%	P2RX5/TMEM168/DUSP8/MMP9/SNAP25/MAST4/TRAPPC5/GPR85/ATP6V1A/DUSP5/PCDH19/REEP3/MEX3C/IRS2/GPNMB/KLHL29/ARMCX3/SFRP1/S1PR2/MGST1/SLC4A7/IGF1R/ANXA3/PLS3/RAP2A/VGLL3/RAB9A/DUSP1/SAT1/PLK2/SLPI/TSPAN31/PRRX1
B/I/T/R Transduced Fibroblasts (Dox vs No Dox)	GSE32986_GMCSF_VS_GMCSF_AND_CURDLAN_HIGHDOSE_STIM_DC_UP	GSE32986_GMCSF_VS_GMCSF_AND_CURDLAN_HIGHDOSE_STIM_DC_UP	172	-0.521	-1.454	0.01	0.078	0.059	1714	tags=24%, list=10%, signal=22%	WWC2/HIPK2/IL11RA/SLC10A7/TBC1D2/GALNT4/TMEM41B/FAM110C/FAM110B/DPP7/TMEM50A/DENND2A/RAB11FIP5/GAS6/CTSK/NR4A3/TCEAL8/GYG1/HK2/ATP6V1B2/KIAA0513/SPRY2/CD93/PDXK/CNKSR3/RGS2/TMEM86A/RHOB/ANXA3/PLA2G15/LAMP1/MYLIP/RAP2A/CPT1A/TPST1/S1PR1/MYO1E/PGRMC1/NPC2/TIMP2/THBD
B/I/T/R Transduced Fibroblasts (Dox vs No Dox)	GSE22601_DOUBLE_NEGATIVE_VS_CD8_SINGLE_POSITIVE_THYMOCYTE_UP	GSE22601_DOUBLE_NEGATIVE_VS_CD8_SINGLE_POSITIVE_THYMOCYTE_UP	142	-0.533	-1.454	0.016	0.095	0.071	1226	tags=15%, list=7%, signal=14%	DLGAP2/ANGPT4/DNAJC27/ETV5/ATP6V1F/BOC/CPNE3/ERGIC1/ANKH/DLG1/ARMCX1/COL16A1/DAG1/C1R/C1S/CNN2/CRIM1/COL4A2/ATP10A/CTSD/CTSB
B/I/T/R Transduced Fibroblasts (Dox vs No Dox)	GSE3982_NEUTROPHIL_VS_TH1_UP	GSE3982_NEUTROPHIL_VS_TH1_UP	160	-0.525	-1.453	0.011	0.079	0.059	2247	tags=24%, list=13%, signal=21%	HR/ERBB2/MPPE1/APAF1/MCL1/ATP6V0B/FBRS/IFNAR2/SNRK/CDK20/RNF44/PFKFB3/FAM53C/SORBS1/HOXA5/RAB33B/ITGB2/RUFY1/MVK/SIPA1L1/RAB2A/P2RY14/ASAP1/RAB7A/STC1/PDLIM2/LTBP2/CTDSP2/VCL/CXCL6/RYK/APLP2/PRKD1/CX3CL1/FOSL2/PLAU/COL1A1/ARHGDIB
B/I/T/R Transduced Fibroblasts (Dox vs No Dox)	GSE22886_NEUTROPHIL_VS_DC_UP	GSE22886_NEUTROPHIL_VS_DC_UP	145	-0.53	-1.453	0.016	0.095	0.071	2186	tags=16%, list=13%, signal=14%	MPPE1/TNFRSF10C/SYNM/SCG2/HIST1H1C/BASP1/ETV1/DKK3/LHX6/IFITM1/IFITM2/RAB11FIP5/TINAGL1/FLOT1/KLF2/ISG20/SLIT2/DUSP1/PDE4B/PCDHGC3/CEBPD/PTGS2
B/I/T/R Transduced Fibroblasts (Dox vs No Dox)	GSE35825_IFNA_VS_IFNG_STIM_MACROPHAGE_UP	GSE35825_IFNA_VS_IFNG_STIM_MACROPHAGE_UP	143	-0.531	-1.452	0.017	0.095	0.071	2529	tags=33%, list=15%, signal=28%	RSAD2/ZBP1/CALCRL/PARP12/PPP1CB/DDX60/GBP3/RFFL/CGREF1/IFNAR2/BNIP3/DAAM1/SOCS1/POLR3D/GBP2/IRF7/ZFP36/ADAMTS7/CFLAR/JUNB/PPARGC1A/MAFG/RTP4/RAB20/HIVEP2/DDX58/TPBG/SERTAD2/ZCCHC2/SRFBP1/SUPT6H/NFKB1/ZC3H12C/BRD2/ACVR1B/ARMCX1/SLCO3A1/STAT2/IER3/HIF1A/VCAM1/DUSP1/PVR/ZYX/SLC2A1/ERRFI1
B/I/T/R Transduced Fibroblasts (Dox vs No Dox)	GSE1460_INTRATHYMIC_T_PROGENITOR_VS_NAIVE_CD4_TCELL_ADULT_BLOOD_DN	GSE1460_INTRATHYMIC_T_PROGENITOR_VS_NAIVE_CD4_TCELL_ADULT_BLOOD_DN	161	-0.523	-1.452	0.012	0.082	0.062	1933	tags=17%, list=11%, signal=16%	BNIP3/SNRK/RRAS/CDC42SE1/PIP4K2C/S100A6/PPARD/PHF1/P2RY2/IFITM1/SYNE1/ROR2/VOPP1/NFKB1/IL4R/PRMT2/PDXK/TIMP1/ADORA2B/MYLIP/CD55/ZFP36L1/COL6A1/MMP19/PDE4B/CITED2/LOX
B/I/T/R Transduced Fibroblasts (Dox vs No Dox)	GSE3039_ALPHAALPHA_VS_ALPHABETA_CD8_TCELL_UP	GSE3039_ALPHAALPHA_VS_ALPHABETA_CD8_TCELL_UP	171	-0.521	-1.451	0.012	0.082	0.062	1569	tags=26%, list=9%, signal=24%	GTF2F1/DIP2A/CD14/IL6/NUCB2/MTCH1/CHST14/CSRNP1/HSPA1A/HSPA1B/CTNNB1/ETS2/TPI1/EGR1/KDELR2/DAB2/SPRY2/PHLDA1/IRF2BP2/MICALL2/IL4R/TLR2/HBEGF/OLFM1/ELK3/PTGES/MAFF/APRT/IER3/C1R/HMGA1/NXN/TRIO/SDC4/SLC2A1/RAMP3/EPS8/IGF2R/JUN/PLAU/PDPN/IGFBP6/DCN
B/I/T/R Transduced Fibroblasts (Dox vs No Dox)	GSE360_L_DONOVANI_VS_T_GONDII_MAC_UP	GSE360_L_DONOVANI_VS_T_GONDII_MAC_UP	170	-0.522	-1.451	0.012	0.082	0.062	2281	tags=25%, list=13%, signal=22%	CD9/ITPKC/ERBB2/DENND5A/PIK3CB/PDIA4/RHOA/HSPB6/MLLT3/MFSD5/DAD1/WDFY3/PCOLCE/BCL2L1/CTNNB1/RAB11FIP5/AMPD3/GABARAP/ATP9B/KDELR2/DAB2/PLK3/HK2/OAZ2/TXNIP/GALK2/IDH1/TRAM2/HMOX1/FCHSD2/LAPTM4A/TMEM184B/ANXA5/DTX4/TRIO/HSPA5/SERPINE1/INSIG1/MGP/F2R/PDPN
B/I/T/R Transduced Fibroblasts (Dox vs No Dox)	GSE23321_CENTRAL_MEMORY_VS_NAIVE_CD8_TCELL_UP	GSE23321_CENTRAL_MEMORY_VS_NAIVE_CD8_TCELL_UP	176	-0.52	-1.451	0.01	0.078	0.059	1723	tags=21%, list=10%, signal=19%	IRF7/CCK/STK10/MMP9/FOS/SNX6/JMJD6/TMBIM6/ABCA1/SGK1/RBBP9/AMPD3/TMED3/EGR1/PLAC8/CHI3L1/PLK3/PHLDA1/NFKBIZ/MTUS1/SFXN5/SIPA1L1/FNIP2/HBEGF/TMED10/ABCD2/ANO6/MGST1/TP53INP2/PDE8B/HSPA5/CSF1/TIMP2/NR4A1/SPP1/PTGS2
B/I/T/R Transduced Fibroblasts (Dox vs No Dox)	GSE22282_HYPOXIA_VS_NORMOXIA_MYELOID_DC_DN	GSE22282_HYPOXIA_VS_NORMOXIA_MYELOID_DC_DN	166	-0.523	-1.451	0.013	0.086	0.065	2252	tags=22%, list=13%, signal=20%	CCDC137/CXorf56/ZNF512B/ZFYVE1/PHF13/IL16/FAM91A1/GALNT2/VAV3/LRP6/YPEL4/SAMD4A/EME2/GLIPR2/NEDD4L/PHF1/GALNT4/FAM110B/PPT1/LPIN1/TMED7/OAZ2/CD93/CNKSR3/CSAD/IGF1R/NIPAL1/CACNA1C/SETDB1/CNN2/IGF2/ZYX/S1PR1/IGFBP4/MMP19/NET1
B/I/T/R Transduced Fibroblasts (Dox vs No Dox)	GSE28726_NAIVE_CD4_TCELL_VS_NAIVE_NKTCELL_DN	GSE28726_NAIVE_CD4_TCELL_VS_NAIVE_NKTCELL_DN	172	-0.52	-1.45	0.01	0.078	0.059	2082	tags=23%, list=12%, signal=20%	MAPRE3/ITIH4/P2RX5/TRAF3IP2/HEXIM1/TLR1/JUNB/IL11RA/PPARD/HOXA5/ARHGEF18/JUND/DDIT3/ITGB2/IFITM1/IFITM3/DGKA/MYO9B/CTSK/AQP5/TXNIP/MXRA8/SORBS3/SLCO3A1/SERPINF1/FGFR1/PCDH7/LITAF/BIN1/TRIB2/PTX3/MFGE8/ZFP36L2/FCGRT/CXCL12/MATN2/PRRX1/XDH
B/I/T/R Transduced Fibroblasts (Dox vs No Dox)	GSE7852_LN_VS_THYMUS_TCONV_UP	GSE7852_LN_VS_THYMUS_TCONV_UP	169	-0.521	-1.45	0.013	0.086	0.065	2473	tags=31%, list=15%, signal=27%	RSAD1/IDUA/METTL1/RBM43/CYP4V2/CRBN/ATP6V1D/TRIM11/LANCL3/TRMT61A/BTBD11/PIK3CB/PINK1/PDK1/DDX3Y/RRAS/NUAK2/ACOT13/AVPI1/LATS2/DNAJB2/RPL36A/S100A6/PPP1R18/DAPK1/APP/FANCF/CCL5/UHRF1BP1L/RCN1/NR4A3/TASP1/FAM126A/GNS/S100A4/ITGB1/ENPP1/RGMB/PTGIS/LYST/NOTCH2/SIPA1L2/ZFP36L1/BTG1/LY6E/CDC42EP3/LDLR/S1PR1/CEBPB/INSIG1/RNF144A/XDH
B/I/T/R Transduced Fibroblasts (Dox vs No Dox)	GSE19888_ADENOSINE_A3R_INH_VS_ACT_IN_MAST_CELL_DN	GSE19888_ADENOSINE_A3R_INH_VS_ACT_IN_MAST_CELL_DN	172	-0.519	-1.449	0.01	0.078	0.059	1797	tags=22%, list=11%, signal=20%	HSD11B1/PLEKHB2/SLC35B4/MOGAT2/FGL2/TDRD7/IFIT3/TMEM173/SHISA5/ZNFX1/IRF1/GBP2/ITGB7/SPIRE2/CERS2/ZNF469/UBE2L6/MYLK/IFITM3/DENND2A/PLAC8/VWA5A/TINAGL1/C5orf15/P2RY14/ETNK1/ZWINT/PAM/GNS/MGST1/CP/OAT/CASP12/LY6E/GSN/XDH/IL1RL1
B/I/T/R Transduced Fibroblasts (Dox vs No Dox)	GSE19772_CTRL_VS_HCMV_INF_MONOCYTES_UP	GSE19772_CTRL_VS_HCMV_INF_MONOCYTES_UP	182	-0.517	-1.449	0.014	0.088	0.066	1146	tags=18%, list=7%, signal=17%	CCL5/NNT/NEDD9/VPS26A/HSPA4/RBPJ/NFKB1/GYG1/OAZ2/RHOD/CD93/FNBP1/LCLAT1/USP18/ASAH1/SLC4A7/MAGED2/LAPTM4A/EPB41L2/LITAF/SAT1/ZFP36L1/WLS/CPT1A/RYK/MYO1E/IGF2R/SPARC/DCN/XDH/GSTO1
B/I/T/R Transduced Fibroblasts (Dox vs No Dox)	GSE7852_TREG_VS_TCONV_THYMUS_UP	GSE7852_TREG_VS_TCONV_THYMUS_UP	176	-0.519	-1.448	0.012	0.082	0.062	1493	tags=23%, list=9%, signal=21%	PHLPP1/TSPAN3/CHST11/PNP/DTWD1/DUSP5/IFT74/BCL2L1/CCL5/REEP3/TPI1/PTPN9/PDZK1IP1/PLAGL1/TASP1/MAF/TGIF1/GADD45B/RAB8B/HBEGF/LCLAT1/ARRDC4/PEAK1/IGF1R/TNFRSF1B/NFIL3/S100A4/ITGB1/NOTCH2/PTGER4/RNASE4/DUSP1/WLS/CRIM1/FOSL2/LIMA1/PRNP/GSTO1/IL1RL1
B/I/T/R Transduced Fibroblasts (Dox vs No Dox)	GSE3982_EOSINOPHIL_VS_BCELL_UP	GSE3982_EOSINOPHIL_VS_BCELL_UP	170	-0.521	-1.448	0.012	0.082	0.062	2060	tags=24%, list=12%, signal=21%	TNFRSF9/TRIB1/ITIH4/RRAD/PIK3CB/KLF5/ANXA1/PPP1R15A/ZMIZ1/GCNT2/SMAD7/LRP6/CACNA1G/CD302/SEC14L1/EFNB2/EPM2AIP1/INSR/IFITM1/SYNE1/AMPD3/MRFAP1L1/LGALSL/SDCBP/PODNL1/CDA/FHL3/LAMP2/PTGES/SLC6A6/RHOB/TNFRSF1B/LAPTM4A/ADORA2B/NOTCH2/C1S/NXN/DUSP1/TGFBR2
B/I/T/R Transduced Fibroblasts (Dox vs No Dox)	GSE41978_ID2_KO_VS_BIM_KO_KLRG1_LOW_EFFECTOR_CD8_TCELL_UP	GSE41978_ID2_KO_VS_BIM_KO_KLRG1_LOW_EFFECTOR_CD8_TCELL_UP	167	-0.52	-1.448	0.012	0.082	0.062	2310	tags=29%, list=14%, signal=26%	CLPX/DDX60/IFIT3/DENND4A/DENND5A/ADAR/TLR3/SOCS1/SNRK/BCL6/SOD2/IRF1/TMEM121/GBP2/IRF7/ZFP36/SCO2/HDAC4/RTP4/UBE2L6/DDX58/SLC12A7/IL15/IFITM3/CYB5A/RCN1/CREM/STAT3/C3/SNX7/C5orf15/ISG15/B2M/STK3/DRAM1/ISG20/MAFF/ARID5B/C1R/C1S/TRIO/PVR/CCL2/LDLR/CEBPB/CSF1/FOSL2/CEBPD
B/I/T/R Transduced Fibroblasts (Dox vs No Dox)	GSE43955_10H_VS_30H_ACT_CD4_TCELL_WITH_TGFB_IL6_DN	GSE43955_10H_VS_30H_ACT_CD4_TCELL_WITH_TGFB_IL6_DN	171	-0.519	-1.448	0.013	0.086	0.065	2106	tags=29%, list=12%, signal=26%	B4GALT6/MCL1/UBA5/KLF5/ANXA1/CASK/E2F5/IRF1/GAB1/AKAP2/WWTR1/BASP1/TSPAN5/S100A6/SORBS1/KLHL24/EFNB2/SLC12A4/TMEM41B/AKR1B1/HDLBP/CANX/ROR2/ISLR/RBPJ/UVRAG/HK2/PHLDA1/SPSB1/FLNB/HBEGF/TGFBI/CBX6/IGF1R/S100A4/ADORA2B/SHC1/SYNPO/NPNT/HIC1/EFNA5/WLS/PLK2/COL6A1/MGP/PTGS1/MATN2/ITM2B/COL1A1
B/I/T/R Transduced Fibroblasts (Dox vs No Dox)	GSE13522_WT_VS_IFNAR_KO_SKING_T_CRUZI_Y_STRAIN_INF_DN	GSE13522_WT_VS_IFNAR_KO_SKING_T_CRUZI_Y_STRAIN_INF_DN	156	-0.522	-1.447	0.012	0.082	0.062	1441	tags=15%, list=9%, signal=14%	AKIRIN1/TMEM41B/FANCF/FETUB/NR4A3/TSPAN9/ARHGAP23/KREMEN1/CYBA/SPSB1/POSTN/MAOA/ADM/TIMP1/RCN3/TRIB2/ITGB5/TGFBR3/TSPAN11/IGFBP4/PLAT/F2R
B/I/T/R Transduced Fibroblasts (Dox vs No Dox)	GSE4142_GC_BCELL_VS_MEMORY_BCELL_UP	GSE4142_GC_BCELL_VS_MEMORY_BCELL_UP	169	-0.52	-1.447	0.013	0.086	0.065	2304	tags=26%, list=14%, signal=23%	ING4/STOML1/TMEM176B/RBM18/UBA5/CD2AP/GIT2/PINK1/UNKL/LRIG2/MCFD2/ITGB7/SHISA4/EEPD1/NEK9/PSTPIP1/CNST/HDAC4/TCF25/SEC14L1/GOLGA3/P2RY2/ITGB2/HSPA1A/MYO9B/CALU/SMO/CPNE1/UVRAG/VMP1/OAZ2/ENO2/RNF145/FILIP1L/SLC30A4/SERPINF1/ARL4C/ECM1/LUM/SPHK1/FOXF2/TGFBR2/EMB
B/I/T/R Transduced Fibroblasts (Dox vs No Dox)	GSE5589_IL6_KO_VS_IL10_KO_LPS_AND_IL10_STIM_MACROPHAGE_45MIN_DN	GSE5589_IL6_KO_VS_IL10_KO_LPS_AND_IL10_STIM_MACROPHAGE_45MIN_DN	182	-0.517	-1.447	0.014	0.088	0.066	1711	tags=32%, list=10%, signal=29%	SLC25A20/LPCAT3/ITGAV/HBP1/BCAP31/TUSC1/SMAD6/PLEKHB2/MRPS6/HSPA2/SLC5A3/PLCXD2/DOCK7/IL16/FABP4/SEPHS2/VAV3/SEPT9/SPTLC2/AVPI1/BHLHB9/NEDD4L/KCTD5/DCAF6/ATP6V0A1/AKR1B1/TRIM25/LY75/UHRF1BP1L/FLCN/ATP6V1B2/AXL/CHD3/ATP13A3/P2RY14/IRF2BP2/RALGDS/PLEKHH2/FAM126A/ABCD2/FILIP1L/EXT1/HMOX1/PDGFC/TPCN2/ELF1/PRICKLE2/H6PD/ENPP1/TGFBR3/CPT1A/SNX9/GHR/COL6A1/MAN2A1/THBD/NET1
B/I/T/R Transduced Fibroblasts (Dox vs No Dox)	GSE14699_NAIVE_VS_DELETIONAL_TOLERANCE_CD8_TCELL_UP	GSE14699_NAIVE_VS_DELETIONAL_TOLERANCE_CD8_TCELL_UP	131	-0.537	-1.447	0.016	0.095	0.071	1974	tags=25%, list=12%, signal=22%	ZXDC/BTBD11/PDK1/SMAD1/ASH1L/SMAD7/TCP11L2/PPP1R13B/IL6ST/LRP6/ARHGAP35/ADAMTS6/HDAC4/KAT6B/NEDD4L/CCND2/SLC12A7/SYNE1/SNX29/MFHAS1/TULP4/TRIP6/SPRED2/TMEM106B/HDAC7/MGRN1/MYLIP/CD55/TGFBR3/LDHB/CRIM1/TIMP2
B/I/T/R Transduced Fibroblasts (Dox vs No Dox)	GSE19923_E2A_KO_VS_E2A_AND_HEB_KO_DP_THYMOCYTE_DN	GSE19923_E2A_KO_VS_E2A_AND_HEB_KO_DP_THYMOCYTE_DN	187	-0.516	-1.446	0.013	0.086	0.065	1734	tags=25%, list=10%, signal=22%	FPGS/IRF7/SEPT9/NUS1/JUNB/TSPAN5/IL6/ACSL4/NUCB2/DNAJB9/NFKBIA/SLC12A7/IL15/CCL5/RCN1/STXBP1/RUFY1/MRFAP1L1/PDZK1IP1/NCKAP1/HSD17B12/TXNIP/MR1/GADD45B/MAPK6/CRTAP/ISG15/NUDT9/UBC/TBRG1/CCL7/NID2/SLC4A7/GNG12/ENPP1/ANXA5/DUSP6/APBB1IP/IDI1/BTG1/LDLR/GSN/FDPS/SPP1/CTSB
B/I/T/R Transduced Fibroblasts (Dox vs No Dox)	GSE2585_CTEC_VS_MTEC_THYMUS_UP	GSE2585_CTEC_VS_MTEC_THYMUS_UP	163	-0.521	-1.445	0.012	0.082	0.062	2248	tags=26%, list=13%, signal=23%	ANTXR1/TIMM13/GJA1/LMCD1/IFNAR2/PRKCA/HOOK2/GALNT2/ZMIZ1/MCFD2/MMP9/GABARAPL2/AVPI1/BRI3/CD14/SAA1/SMAD3/CNN3/FEZ2/UBTD1/RAB20/C4orf48/SYPL1/TRIP10/HK2/MAF/MYL6/HSD17B10/ERGIC1/YAP1/NENF/COL4A5/VEGFA/HIC1/ZFP36L1/SERPINE1/SLPI/FSTL1/DKK2/CRABP1/COL4A1
B/I/T/R Transduced Fibroblasts (Dox vs No Dox)	GSE43863_DAY6_EFF_VS_DAY150_MEM_LY6C_INT_CXCR5POS_CD4_TCELL_UP	GSE43863_DAY6_EFF_VS_DAY150_MEM_LY6C_INT_CXCR5POS_CD4_TCELL_UP	173	-0.518	-1.445	0.01	0.078	0.059	1472	tags=20%, list=9%, signal=19%	KLHL24/SMAD3/PHF1/VEGFB/TBC1D2B/TNKS1BP1/SGK1/TSC22D1/IRS2/CSF1R/RBPJ/MYO1C/ZNF516/IRF2BP2/STEAP1/KLF2/CAMK2G/RGS2/IL6R/SNN/TUBB2B/PLA2G15/IER5L/HIC1/VCL/TRIB2/PEA15/PLK2/CSTB/FOSL2/TIMP2/S1PR3/SPP1/CTSB
B/I/T/R Transduced Fibroblasts (Dox vs No Dox)	GSE35543_IN_VIVO_NTREG_VS_IN_VITRO_ITREG_UP	GSE35543_IN_VIVO_NTREG_VS_IN_VITRO_ITREG_UP	158	-0.522	-1.445	0.012	0.082	0.062	1698	tags=13%, list=10%, signal=12%	SMARCA1/SLC16A10/SMPD1/SLC9A3R2/SEMA3B/TANC2/DAPK1/LYNX1/PCDHB12/ATF5/AMPD3/MRFAP1L1/ALMS1/ZSWIM4/ADAMTS1/H6PD/PRKG2/NR2F1/COL8A1/CTSB
B/I/T/R Transduced Fibroblasts (Dox vs No Dox)	GSE339_CD4POS_VS_CD4CD8DN_DC_IN_CULTURE_UP	GSE339_CD4POS_VS_CD4CD8DN_DC_IN_CULTURE_UP	178	-0.517	-1.444	0.01	0.078	0.059	1793	tags=20%, list=11%, signal=18%	ZNF354A/IDH3B/POLR3D/KIF3C/FEM1B/PPARGC1A/TPP1/ZRSR2/TCF25/C16orf72/GBE1/IRS2/DPEP1/EREG/ISLR/CFL2/NDN/SMTN/KLHL7/PLA2G4A/SEMA5A/MGAT3/ADORA2B/SDC2/CD276/HIF1A/IRS1/PLK2/HSPH1/CX3CL1/CDO1/FER/GREM2/MATN2/IGFBP6
B/I/T/R Transduced Fibroblasts (Dox vs No Dox)	GSE11961_FOLLICULAR_BCELL_VS_MEMORY_BCELL_DAY40_DN	GSE11961_FOLLICULAR_BCELL_VS_MEMORY_BCELL_DAY40_DN	177	-0.518	-1.444	0.01	0.078	0.059	2331	tags=34%, list=14%, signal=30%	KLK8/ARHGAP24/PPP2R2A/HSPA2/ANTXR1/IREB2/CGREF1/RRAD/TTC37/FBXO41/SMAD7/OSBPL5/PCDHB15/TEAD3/TMEM9/CASC4/CERS4/RETN/SKP1/MTMR11/SAA1/SAA2/CDC16/TRAF7/FAM114A1/ZFHX4/SEC24D/LYNX1/BOC/TNKS1BP1/TWIST1/TCEAL1/C20orf194/AMPD3/DPEP1/SRFBP1/SYDE1/BCL9L/OAZ2/NFKBIZ/ATXN10/DVL2/BRSK1/MR1/LCLAT1/CBX6/TNXB/CSAD/KITLG/IKBIP/SLIT2/LAPTM4B/SDC2/HIC1/DUSP1/CSF1/FER/LBH/FGF7/IGFBP6
B/I/T/R Transduced Fibroblasts (Dox vs No Dox)	GSE29949_CD8_NEG_DC_SPLEEN_VS_CD8_POS_DC_SPLEEN_UP	GSE29949_CD8_NEG_DC_SPLEEN_VS_CD8_POS_DC_SPLEEN_UP	163	-0.521	-1.444	0.012	0.082	0.062	1897	tags=20%, list=11%, signal=18%	SOCS1/SATB2/GAB1/EXOC6B/ARHGAP35/EML1/LAMC1/P2RY2/KRT8/ERLIN2/TWIST1/ID4/MAF/AQP5/OPCML/LSS/PDXK/EXT1/PPP1R12B/NID2/NFIL3/ANXA3/CENPB/SOX9/CDSN/TMEM158/FOXF2/CXCL12/LRP1/IGFBP6/COL4A1
B/I/T/R Transduced Fibroblasts (Dox vs No Dox)	GSE21774_CD62L_POS_CD56_DIM_VS_CD62L_NEG_CD56_DIM_NK_CELL_DN	GSE21774_CD62L_POS_CD56_DIM_VS_CD62L_NEG_CD56_DIM_NK_CELL_DN	175	-0.518	-1.444	0.01	0.078	0.059	2176	tags=22%, list=13%, signal=20%	STX7/HCRTR1/SNX18/EGLN3/SLC25A25/TRIM45/PLOD3/RAB34/SPIRE2/DDR2/CD14/TBC1D2/FAM114A1/UBTD1/B4GALNT1/TMED3/DAB2/ATP6V0C/MTUS1/GADD45B/GLA/IDH1/MGST2/SIGLEC10/S1PR2/ATP8B4/ANXA3/H6PD/ARID5B/SIPA1L2/LDHB/GLRX/CALR/MRGPRF/LRP1/DAAM2/TAGLN/ARHGDIB
B/I/T/R Transduced Fibroblasts (Dox vs No Dox)	GSE360_T_GONDII_VS_B_MALAYI_LOW_DOSE_DC_UP	GSE360_T_GONDII_VS_B_MALAYI_LOW_DOSE_DC_UP	161	-0.52	-1.444	0.013	0.086	0.065	1905	tags=24%, list=11%, signal=22%	BNIP3L/E2F5/SOD2/CFLAR/BASP1/SAMD4A/CHST2/CNN3/DYRK3/NFKBIA/DUSP5/NEK7/FAIM2/TRIM25/IFITM3/GBE1/CYB5A/LY75/NR4A3/TRIP10/CDKN1B/NFKB1/NFKB2/CHD3/SRGAP3/ISG20/TUBB2A/RND3/ST3GAL1/FAM131B/DUSP1/SAT1/BTG1/PDE4B/MATN2/HGF/SPP1/CTSB
B/I/T/R Transduced Fibroblasts (Dox vs No Dox)	GSE41176_UNSTIM_VS_ANTI_IGM_STIM_BCELL_3H_UP	GSE41176_UNSTIM_VS_ANTI_IGM_STIM_BCELL_3H_UP	166	-0.52	-1.444	0.014	0.089	0.067	1973	tags=24%, list=12%, signal=21%	HYOU1/INHBA/SOD2/POLR3D/CUL4A/CFLAR/NDEL1/ATP6V1H/PFKFB3/F3/IL6/DNAJB9/RAB21/ETS2/PDIA5/AMPD3/EREG/TRIP10/HDAC9/PLAC8/PLK3/RBPMS/XBP1/MYH10/ATP13A3/TNFAIP6/RIN2/SNN/TNFRSF1B/MAFF/MARCKS/IER3/ST3GAL1/PTX3/AMIGO2/CRIM1/PLAT/MMP14/PTGS2
B/I/T/R Transduced Fibroblasts (Dox vs No Dox)	GSE20152_SPHK1_KO_VS_HTNFA_OVEREXPRESS_ANKLE_UP	GSE20152_SPHK1_KO_VS_HTNFA_OVEREXPRESS_ANKLE_UP	165	-0.519	-1.443	0.016	0.094	0.071	1872	tags=22%, list=11%, signal=20%	LRP8/DDX3Y/PDK4/CDC42SE1/CFLAR/DNAJB2/ZFHX4/CLCN6/PDLIM7/JUND/RORA/LPIN1/PGF/FADS1/TSPAN9/TMED7/RDH11/YAP1/MARCKSL1/ASPH/ACVR1B/PANK3/CBX6/TMEM184B/DUSP6/SAT1/PEA15/FRS2/ZYX/EMP2/RUNX1/ATP2A2/MMD/SQLE/EFEMP1
B/I/T/R Transduced Fibroblasts (Dox vs No Dox)	GSE22589_HIV_VS_HIV_AND_SIV_INFECTED_DC_UP	GSE22589_HIV_VS_HIV_AND_SIV_INFECTED_DC_UP	170	-0.518	-1.441	0.013	0.086	0.065	1842	tags=19%, list=11%, signal=17%	BCL3/TLR1/SEMA4G/HSPA12B/JMJD6/GPRC5A/IL6/RAB1A/PIP5K1A/NFKBIA/CSRNP1/EGR1/ATP9B/GPR149/KLC3/SOCS5/PLK3/PTPN23/HMGCR/RALGDS/PPP1R12B/RNF150/HIF1A/PARD6B/KANK1/PLK2/ERRFI1/PDE4B/JUN/PEG3/SLC38A2/HGF
B/I/T/R Transduced Fibroblasts (Dox vs No Dox)	GSE20366_TREG_VS_NAIVE_CD4_TCELL_DEC205_CONVERSION_UP	GSE20366_TREG_VS_NAIVE_CD4_TCELL_DEC205_CONVERSION_UP	177	-0.517	-1.441	0.01	0.078	0.059	2128	tags=27%, list=13%, signal=23%	SNX18/DENND4A/ARHGAP17/DNAJC16/TNFRSF9/DENND5A/RRAD/NUAK2/CASC4/SLC16A9/PRKCI/RAB34/ATP1B1/TRIM32/FAM53C/PHLPP1/VEZF1/ADAMTS6/RNF130/NEDD4L/RAB20/PIP5K1A/BCL2L1/PPM1L/ETS2/RCN1/AXL/MN1/GADD45B/CNKSR3/IFNGR2/MAGED2/ZNF281/P4HA1/TOB2/LAMP1/LDLR/FAM3C/SWAP70/FRMD6/IGF2R/NPC2/JUN/PTGS1/SH3PXD2A/PDGFRA
B/I/T/R Transduced Fibroblasts (Dox vs No Dox)	GSE369_PRE_VS_POST_IL6_INJECTION_SOCS3_KO_LIVER_UP	GSE369_PRE_VS_POST_IL6_INJECTION_SOCS3_KO_LIVER_UP	174	-0.516	-1.44	0.011	0.082	0.062	1886	tags=28%, list=11%, signal=25%	SNRK/SNAPC1/E2F5/PPFIA1/RPS11/MCFD2/ITGB7/CFLAR/PHLPP1/FEM1C/RAB1A/DIAPH1/CCND2/DDIT3/DYNC1LI2/SLC12A2/HSPA1A/ETS2/SERTAD2/KLF6/ATF4/RBPJ/HK2/NR3C1/TGIF1/ENO2/B2M/GLA/MAP1LC3B/IFRD1/ELF1/ADORA2B/P4HA1/DUSP10/MAFF/ARID5B/CD55/BTG1/CD63/PAPSS1/FSTL1/JUN/OSMR/NET1/PRNP/SPP1/IL1RL1
B/I/T/R Transduced Fibroblasts (Dox vs No Dox)	GSE1460_DP_THYMOCYTE_VS_NAIVE_CD4_TCELL_CORD_BLOOD_DN	GSE1460_DP_THYMOCYTE_VS_NAIVE_CD4_TCELL_CORD_BLOOD_DN	166	-0.519	-1.44	0.014	0.089	0.067	2696	tags=27%, list=16%, signal=23%	PRRC2B/ASAP3/DOLK/LPCAT3/SLC24A1/RAB11FIP3/RSAD1/CYTIP/DDX60/PIP4K2B/TBCC/CNN1/TLR3/MORC2/STK10/SEPT9/ZMYND8/IL11RA/PHF1/RAB20/PPP1R3D/LAMC1/IFITM2/HS1BP3/PLSCR3/NACC2/TRIP10/PXN/NFKB1/MTUS1/CRTAP/GCAT/HMOX1/ASAH1/TIMP1/SLCO3A1/LITAF/BIN1/S1PR1/RAMP3/CD34/PDE4B/AGAP2
B/I/T/R Transduced Fibroblasts (Dox vs No Dox)	GSE8515_IL1_VS_IL6_4H_STIM_MAC_DN	GSE8515_IL1_VS_IL6_4H_STIM_MAC_DN	155	-0.52	-1.44	0.012	0.082	0.062	2249	tags=14%, list=13%, signal=12%	ITSN1/UBE4B/MFAP4/ASH1L/GGA2/EGLN2/NOVA1/SORBS1/THSD4/SLC12A2/SMO/FOXF1/RPS6KA4/GCAT/ARHGEF17/CTDSP2/APBB1IP/ANKRD1/BGN/THY1
B/I/T/R Transduced Fibroblasts (Dox vs No Dox)	GSE3720_LPS_VS_PMA_STIM_VD2_GAMMADELTA_TCELL_DN	GSE3720_LPS_VS_PMA_STIM_VD2_GAMMADELTA_TCELL_DN	130	-0.534	-1.44	0.018	0.095	0.071	1255	tags=15%, list=7%, signal=14%	CCND2/AMPD3/GAS6/ATP6V1B2/MAF/SNX7/SHC4/SOD3/GFRA2/FKBP9/NBL1/LYST/TRIO/LY6E/BDNF/RAMP3/IGFBP6/GAS1
B/I/T/R Transduced Fibroblasts (Dox vs No Dox)	GSE45382_UNTREATED_VS_TGFB_TREATED_MACROPHAGES_DN	GSE45382_UNTREATED_VS_TGFB_TREATED_MACROPHAGES_DN	168	-0.518	-1.44	0.013	0.086	0.065	1375	tags=26%, list=8%, signal=24%	HEXIM1/IRF1/ENOX1/YPEL5/CNN3/ALG2/HIST3H2A/DUSP5/BCL2L1/C11orf95/CSRNP1/TMEM41B/RELB/TRIP10/TNFAIP1/BCL9L/C5orf15/DYNLRB1/GADD45B/H2AFY2/HMGCR/NBL1/ISG20/STC2/TNFAIP6/ARHGEF17/MSMO1/IL13RA1/SYNPO/RAP2A/PDE4D/PVR/TPST1/TTYH2/LDLR/S1PR1/SWAP70/PLAT/PDE4B/FSTL1/HMGCS1/PTGS2
B/I/T/R Transduced Fibroblasts (Dox vs No Dox)	GSE17974_IL4_AND_ANTI_IL12_VS_UNTREATED_48H_ACT_CD4_TCELL_UP	GSE17974_IL4_AND_ANTI_IL12_VS_UNTREATED_48H_ACT_CD4_TCELL_UP	151	-0.521	-1.44	0.016	0.094	0.071	1092	tags=19%, list=6%, signal=18%	DYNC2LI1/LRRC32/NIPA1/MID1/VSIG10L/NNT/OXCT1/RAB30/HS1BP3/CCL17/H2AFY2/IL4R/CD93/PLA2G4A/RXRA/FN1/CALD1/MAOA/RGS2/TIMP1/NFIL3/VCL/ST3GAL1/DUSP6/NXN/RUNX1/LIMA1
B/I/T/R Transduced Fibroblasts (Dox vs No Dox)	GSE17721_POLYIC_VS_CPG_1H_BMDC_DN	GSE17721_POLYIC_VS_CPG_1H_BMDC_DN	182	-0.514	-1.439	0.014	0.088	0.066	2274	tags=25%, list=13%, signal=22%	ELL2/DLST/RASA2/APAF1/NFKBIE/RFFL/STAMBPL1/ETF1/PACSIN3/SMAD7/DUSP8/WDR6/NPDC1/ZFP36/FOS/LAMTOR3/PRKCI/PRDX5/CD14/SAA1/SEC24D/ARMCX2/RAB21/TSC22D1/EREG/SUPT6H/CPNE1/HK2/GADD45B/TGM2/UBC/TLR2/RGS2/RNF41/PTGER4/ST3GAL1/NAB2/TTYH2/CDC42EP3/PGRMC1/ERRFI1/KCTD10/SPARC/SLC38A2
B/I/T/R Transduced Fibroblasts (Dox vs No Dox)	GSE41867_DAY6_EFFECTOR_VS_DAY30_EXHAUSTED_CD8_TCELL_LCMV_CLONE13_UP	GSE41867_DAY6_EFFECTOR_VS_DAY30_EXHAUSTED_CD8_TCELL_LCMV_CLONE13_UP	167	-0.517	-1.439	0.013	0.086	0.065	1882	tags=22%, list=11%, signal=20%	DAAM1/SOCS1/ZNFX1/IRF1/GBP2/IRF7/C9orf64/AIF1L/ZNF449/TMBIM6/ADAMTS6/TAPBPL/ALOX5AP/LLGL1/DDX58/IFITM3/PLSCR3/NACC2/RERE/CTSK/PLAC8/SESTD1/MAF/RIN1/BCL9L/ISG20/ARL4C/LYST/WLS/TTYH3/CSF1/GSN/CDC42EP2/FRMD4A/ITM2B/XDH
B/I/T/R Transduced Fibroblasts (Dox vs No Dox)	GSE20727_ROS_INH_VS_ROS_INH_AND_DNFB_ALLERGEN_TREATED_DC_UP	GSE20727_ROS_INH_VS_ROS_INH_AND_DNFB_ALLERGEN_TREATED_DC_UP	170	-0.517	-1.439	0.013	0.086	0.065	1807	tags=23%, list=11%, signal=21%	NIPA1/PLOD3/TLR1/SLC16A10/BASP1/RBM47/GTF2F1/PFKFB3/JMJD6/MAFG/WDFY3/FAM114A1/CLTA/SPIN1/DDAH2/H3F3B/HIPK3/GAS6/CREM/VPS26A/CDKN1B/GYG1/MAF/KREMEN1/SNX8/RBMS1/OLFML2B/DRAM1/ADM/RHOB/TUBB2A/LAMP1/ITGB5/IRS1/DSE/SNX9/FRMD4A/KCTD10
B/I/T/R Transduced Fibroblasts (Dox vs No Dox)	GSE37534_UNTREATED_VS_ROSIGLITAZONE_TREATED_CD4_TCELL_PPARG1_AND_FOXP3_TRASDUCED_DN	GSE37534_UNTREATED_VS_ROSIGLITAZONE_TREATED_CD4_TCELL_PPARG1_AND_FOXP3_TRASDUCED_DN	171	-0.516	-1.439	0.013	0.086	0.065	2310	tags=28%, list=14%, signal=24%	PARP8/TDRD7/LGALS8/IFIT3/HOXA1/TRIB1/FLT1/P2RX5/SOCS1/IRF1/AFF4/ZFP36/TSPAN5/LRFN4/IL6/DYRK3/RAB20/C5orf30/UBE2L6/PTPRA/DDX58/CD248/FANCF/GNB5/TRIM25/IFITM1/SOCS5/HK2/CCL7/RXRA/USP18/SPRY4/SLC30A4/STAT2/ELF1/MAFF/ENPP1/PCDH7/TRIB2/SETBP1/ST3GAL1/SWAP70/CSF1/FOSL2/ATP10A/CALR/PTGS1
B/I/T/R Transduced Fibroblasts (Dox vs No Dox)	GSE360_L_DONOVANI_VS_M_TUBERCULOSIS_DC_DN	GSE360_L_DONOVANI_VS_M_TUBERCULOSIS_DC_DN	179	-0.515	-1.439	0.01	0.078	0.059	2071	tags=24%, list=12%, signal=21%	HSBP1/ABI1/TALDO1/ENDOD1/TLR1/IRF7/FOS/PPARD/CD14/ORAI2/PNP/HTRA1/SEC14L1/UBE2L6/EFNB2/HSP90B1/HSPA1A/ATF5/ROR2/CHI3L1/C5orf15/TXNIP/OLFML2B/ISG15/SEC23IP/CCL7/ZWINT/STAT2/MSMO1/TUBB2A/CTDSP2/PARK7/RNASE4/CCL2/KANK1/LY6E/EPB41L3/GLRX/ATP2A2/TIMP3/CDH11/HMGCS1
B/I/T/R Transduced Fibroblasts (Dox vs No Dox)	GSE46606_DAY1_VS_DAY3_CD40L_IL2_IL5_STIMULATED_IRF4_KO_BCELL_UP	GSE46606_DAY1_VS_DAY3_CD40L_IL2_IL5_STIMULATED_IRF4_KO_BCELL_UP	168	-0.517	-1.439	0.013	0.086	0.065	2281	tags=22%, list=13%, signal=19%	ANTXR1/CCDC137/ZFYVE1/VPS37C/BDKRB2/ARHGAP32/GTDC1/CNN1/DDX3Y/TMEM98/MMP9/OLFM3/LAMTOR1/CIC/PRR12/P4HA3/PCDH18/OPTC/CNTNAP1/MAB21L2/EFNB2/DGKH/PCDHB12/AGGF1/SRF/HSD17B7/GFRA2/SORBS3/DDAH1/PRRX2/CCL2/CX3CL1/LRP1/AGAP2/FGF7/DLK1
B/I/T/R Transduced Fibroblasts (Dox vs No Dox)	GSE14000_UNSTIM_VS_16H_LPS_DC_TRANSLATED_RNA_DN	GSE14000_UNSTIM_VS_16H_LPS_DC_TRANSLATED_RNA_DN	159	-0.52	-1.438	0.012	0.082	0.062	2895	tags=35%, list=17%, signal=29%	PNRC1/ATF3/NADK/CMPK2/BIRC3/NEXN/VAV2/RSAD2/CCL8/CKAP4/PARP12/CYTIP/N4BP2L1/TOR1B/PDGFRL/CLEC2D/IFIT3/RAB23/TNFRSF9/C1QTNF1/FERMT2/SOD2/IRF7/TRIM56/CFLAR/YPEL5/ETV1/KIF2A/SAMD9L/C5orf30/CRLF2/IL15/CCL5/TWIST1/IFITM1/CYB5A/RAB30/MTMR4/NR4A3/STARD4/TNFAIP1/C5orf15/NFKBIZ/MARCKSL1/DRAM1/USP18/TNFAIP6/GMDS/STAT2/TUBB2A/RAB9A/TTYH2/PLAT/PDE4B/HMGCS1
B/I/T/R Transduced Fibroblasts (Dox vs No Dox)	GSE4142_PLASMA_CELL_VS_GC_BCELL_UP	GSE4142_PLASMA_CELL_VS_GC_BCELL_UP	172	-0.516	-1.438	0.011	0.082	0.062	1839	tags=16%, list=11%, signal=14%	PDE3A/PDK4/ADNP2/FAM160B1/MAML1/TRAF7/TCF25/UBE2B/FAM110C/PHLPP2/C20orf194/CTSK/GRIA1/SNX7/PYGB/MR1/ZNF516/PLEC/RNF41/ZFP36L1/ZFP36L2/UACA/MATN2/CDH11/NR4A1/EFEMP1
B/I/T/R Transduced Fibroblasts (Dox vs No Dox)	GSE29617_CTRL_VS_TIV_FLU_VACCINE_PBMC_2008_UP	GSE29617_CTRL_VS_TIV_FLU_VACCINE_PBMC_2008_UP	143	-0.526	-1.438	0.017	0.095	0.071	2298	tags=32%, list=14%, signal=28%	IP6K2/NFE2L2/RICTOR/ARNTL/ETF1/SNRK/LIF/PIM3/OTUD1/DDX24/BCL3/GOLGA4/RAB18/ZFP36/PPTC7/NDEL1/FOS/JUNB/YPEL5/FEM1C/JMJD1C/RAB1A/DNAJB9/JUND/CSRNP1/DYNC1LI2/CTNNB1/NR4A3/PLK3/KLHL29/EBF3/GZF1/HBEGF/RGS2/SLIT2/ANXA3/TSC22D2/LIPG/HIF1A/PARD6B/ZFP36L1/PLK2/FOSL2/PDE4B/NR4A1
B/I/T/R Transduced Fibroblasts (Dox vs No Dox)	GSE24634_TREG_VS_TCONV_POST_DAY3_IL4_CONVERSION_DN	GSE24634_TREG_VS_TCONV_POST_DAY3_IL4_CONVERSION_DN	176	-0.515	-1.438	0.012	0.082	0.062	1771	tags=30%, list=10%, signal=27%	PARP8/MNDA/TDRD7/ATP6V1D/LY96/TMEM176B/BMP2K/ATP6V0B/ADIPOR1/PLOD3/TLR1/COPA/NAGK/SNX6/UST/ARHGAP22/RNF130/TBC1D2/SNX4/CTSO/ABCA1/DNAJB9/MPV17/ATRN/ITGB2/CALML4/TCEAL1/PPT1/FADS1/DAB2/SERINC3/TGM2/GLA/TRAM2/CDA/IFNGR2/ASAH1/TIMP1/RIN2/FNDC3A/LGALS1/SDC2/LAMP1/CCL2/DSE/DYSF/EPB41L3/MMD/PSAP/ITM2B/CEBPD/CTSB
B/I/T/R Transduced Fibroblasts (Dox vs No Dox)	GSE46606_IRF4MID_VS_WT_CD40L_IL2_IL5_DAY1_STIMULATED_BCELL_DN	GSE46606_IRF4MID_VS_WT_CD40L_IL2_IL5_DAY1_STIMULATED_BCELL_DN	165	-0.517	-1.438	0.016	0.094	0.071	2345	tags=28%, list=14%, signal=24%	CALCRL/HIVEP1/PRDM2/NFKBIE/RICTOR/SMG8/SNX18/GCOM1/WSB1/KIF3C/TRAPPC6B/FAM102B/SLC16A10/CSNK1A1/CFLAR/NDEL1/F3/RAB20/RAB11FIP1/NFKBIA/ETS2/TMEM170B/MEX3C/HSD17B7/STARD5/NFKB1/NFKBIZ/ZC3H12C/ZSWIM4/NFKB2/PTPN23/MARCKSL1/TLR2/RALGDS/ADORA2B/MAFF/MAPKAPK2/CLIP2/ST3GAL1/APBB1IP/DUSP1/FZD1/INSIG1/PDE4B/CEBPD
B/I/T/R Transduced Fibroblasts (Dox vs No Dox)	GSE3982_NEUTROPHIL_VS_EFF_MEMORY_CD4_TCELL_UP	GSE3982_NEUTROPHIL_VS_EFF_MEMORY_CD4_TCELL_UP	174	-0.515	-1.438	0.011	0.082	0.062	2305	tags=32%, list=14%, signal=28%	CYTIP/MARCH5/SERPINA3/MTMR6/MPPE1/MCL1/TNFRSF10C/DENND5A/BMP2K/GIT2/PPP1R15A/BCL6/RRAGC/BCL3/HEXIM1/IRF1/COTL1/NDEL1/JUNB/PSENEN/PFKFB3/CERS2/FAM53C/MAFG/DGAT1/FOXO3/TMEM59/CALML4/UHRF1BP1L/MYO9B/ZCCHC2/SRSF5/POR/PLK3/ATP6V0C/SERINC3/SDCBP/ZNF516/ISG15/P2RY14/CDA/RAB7A/EXT1/SLCO3A1/SLC6A6/ITGBL1/MARCKS/ZFP36L1/CAP1/ZYX/DYSF/FOSL2/FRMD4A/AP3S1
B/I/T/R Transduced Fibroblasts (Dox vs No Dox)	GSE45739_UNSTIM_VS_ACD3_ACD28_STIM_WT_CD4_TCELL_UP	GSE45739_UNSTIM_VS_ACD3_ACD28_STIM_WT_CD4_TCELL_UP	171	-0.515	-1.436	0.013	0.086	0.065	2414	tags=24%, list=14%, signal=21%	GPRASP1/PDE4DIP/N4BP2L1/OBSL1/NUMA1/ANKRD55/LY96/DENND5A/BCL2/TRAF3IP2/FABP4/RAB3GAP1/EPHA1/VAT1/SLC16A10/C6orf120/IL6ST/LRP6/CACNA1G/MAST4/CHMP7/ABCA1/ADAM12/DGKA/PFN2/RERE/GAS6/DDR1/IL6R/TPM1/PTGIS/TRIB2/CRYAB/LTBP3/EPS8/IL1RAP/NPC2/DACT1/CTSB/FBLN5
B/I/T/R Transduced Fibroblasts (Dox vs No Dox)	GSE3920_IFNA_VS_IFNB_TREATED_ENDOTHELIAL_CELL_UP	GSE3920_IFNA_VS_IFNB_TREATED_ENDOTHELIAL_CELL_UP	154	-0.518	-1.435	0.012	0.082	0.062	2121	tags=25%, list=13%, signal=22%	ARNTL/TMEM176B/ERICH1/HOOK2/SOCS1/MMP9/EXOC6B/ASCC3/NAGK/AVPI1/MYO10/DGAT1/CNN3/ARMCX2/SLC41A2/MACF1/RORA/TMEM50A/IFITM1/DDR1/CPNE3/DAB2/SESTD1/TGM2/ACVR1B/ELOVL6/IFNGR2/IGF1R/ITGA3/ECM1/RND3/BTG1/SDC4/RARG/IGFBP4/ST3GAL2/EMB
B/I/T/R Transduced Fibroblasts (Dox vs No Dox)	GSE11961_MARGINAL_ZONE_BCELL_VS_PLASMA_CELL_DAY7_UP	GSE11961_MARGINAL_ZONE_BCELL_VS_PLASMA_CELL_DAY7_UP	177	-0.514	-1.435	0.01	0.078	0.059	2807	tags=24%, list=17%, signal=20%	PRRG1/KIAA1147/ZNF408/PPP2R5A/GUCA1A/LZTFL1/IRGM/RSAD2/GTF2IRD1/IDUA/RDH12/DDRGK1/ADAMTSL5/STOML1/STAMBPL1/RBM18/ZNRF1/ABHD11/MORC2/SMAD7/MAP3K14/AKAP1/PHYHD1/HDAC3/TSPYL4/HDAC4/LPCAT1/OXCT1/PFN2/XRCC5/TSPAN9/ETNK1/LSS/OAT/PDE8B/FCGRT/INSIG1/SLPI/PDE4B/SQLE/FDFT1/BGN
B/I/T/R Transduced Fibroblasts (Dox vs No Dox)	GSE30083_SP2_VS_SP3_THYMOCYTE_UP	GSE30083_SP2_VS_SP3_THYMOCYTE_UP	176	-0.514	-1.434	0.012	0.082	0.062	2708	tags=26%, list=16%, signal=22%	TFPI/IPO4/MFSD2A/SLC24A1/PCDHB3/SNX12/SMAD6/LCMT1/SCFD1/SDF4/PARP8/CYP4V2/SMG8/TNFRSF9/MAP3K14/MMP9/SLC16A10/CERS4/ZNF608/MAST4/DUSP5/CCND2/C4B/ETV5/TSC22D1/FAM110B/GPR153/PDZK1IP1/HSD17B12/NFKB1/RAB8B/PRMT2/EXT1/TNK2/SERPINE2/ADORA2B/SMOX/LITAF/RAP2A/NFATC4/PTTG1IP/IER5/TAGLN/TSPAN31/NR2F2
B/I/T/R Transduced Fibroblasts (Dox vs No Dox)	GSE11057_CD4_CENT_MEM_VS_PBMC_DN	GSE11057_CD4_CENT_MEM_VS_PBMC_DN	177	-0.514	-1.434	0.01	0.078	0.059	2114	tags=24%, list=12%, signal=21%	B4GALT6/MEIS1/BMP2K/H2AFY/TMEM154/GALNT2/OSBPL5/NAGK/MTMR11/GRINA/RNF13/FEZ2/ATP6V1A/ATP6V0A1/TMEM170B/SCPEP1/HDAC9/SESTD1/KIAA0513/GFOD1/ABHD5/GLA/DRAM1/MAN2B1/RXRA/IFNGR2/ASAH1/PDGFC/OS9/LAPTM4A/OAF/CLIP2/SETBP1/DUSP6/DYSF/APLP2/TTYH3/EPB41L3/CEBPB/FCGRT/SPARC/PTGS1
B/I/T/R Transduced Fibroblasts (Dox vs No Dox)	GSE3982_MEMORY_CD4_TCELL_VS_TH1_UP	GSE3982_MEMORY_CD4_TCELL_VS_TH1_UP	164	-0.517	-1.434	0.014	0.089	0.067	1907	tags=24%, list=11%, signal=21%	TSC1/TMEM168/DGCR8/STK10/SEPT9/PCDHB13/IL11RA/RALGPS1/KAT6B/PHF1/CTSO/JMJD1C/AGL/DIP2C/FOXO3/MACF1/EPM2AIP1/EIF4A2/LY75/IRS2/PLSCR3/RUFY1/PLAC8/TULP4/ITGA5/NR3C1/TGIF1/TXNIP/CRTAP/TNXB/CTDSP2/BIN1/CXCL6/RYK/ZFP36L2/RUNX1/MAN2A1/IGFBP6
B/I/T/R Transduced Fibroblasts (Dox vs No Dox)	GSE2770_UNTREATED_VS_ACT_CD4_TCELL_2H_UP	GSE2770_UNTREATED_VS_ACT_CD4_TCELL_2H_UP	177	-0.514	-1.434	0.012	0.082	0.062	2677	tags=29%, list=16%, signal=25%	ANKRD44/ADCK1/CHIC1/LGALS3BP/CTPS2/AFF3/HSD17B8/SNAP47/DDRGK1/DDX60/NFKBIE/LRRC8A/TUBA4A/TCF12/TMEM176B/IQSEC1/TRIP11/GNL2/SPAG9/RABAC1/MLLT3/IDS/JUNB/USE1/CERS4/DNAJB2/SAMD9L/ABCA1/C5orf30/KHK/PPM1L/TNKS1BP1/B4GALNT1/C20orf194/IRS2/PLEC/SRGAP3/KLF2/FILIP1L/MARCKS/DTX4/ZFP36L1/LY6E/PIEZO1/HSPA5/S1PR1/RARG/CEBPB/TGFBR2/FOSL2/PLAU
B/I/T/R Transduced Fibroblasts (Dox vs No Dox)	GSE22611_NOD2_TRANSDUCED_VS_CTRL_HEK293T_STIMULATED_WITH_MDP_2H_UP	GSE22611_NOD2_TRANSDUCED_VS_CTRL_HEK293T_STIMULATED_WITH_MDP_2H_UP	163	-0.517	-1.433	0.014	0.089	0.067	2788	tags=38%, list=16%, signal=32%	SOX4/BIRC3/BCL7B/SUSD1/TCN2/FAM8A1/PPP1R16A/PHACTR1/IRF2/HIVEP1/RBM43/PARP8/ARHGAP24/N4BP2L1/ING4/STAM/ARNTL/TMEM127/TMEM173/RNF14/SHISA5/ATP6V0B/SNRK/GNAO1/TCP11L2/PIP4K2C/ZDHHC9/USE1/MYO1D/TMBIM6/LSP1/YIPF3/ABCA1/PDLIM7/ITGB2/DDX58/SGK1/DPP7/SEMA4B/HIPK3/PFN2/FLCN/EGR1/INPPL1/PXN/AGPAT3/ATP6V0C/ATP6V1B2/PEX5/CD93/TAX1BP3/MAP1LC3B/GNS/ELF1/LAMP1/TMEM184B/RCAN2/PTGER4/ST3GAL1/DIO2/CST3
B/I/T/R Transduced Fibroblasts (Dox vs No Dox)	GSE14769_UNSTIM_VS_120MIN_LPS_BMDM_DN	GSE14769_UNSTIM_VS_120MIN_LPS_BMDM_DN	183	-0.511	-1.433	0.016	0.095	0.071	2282	tags=31%, list=13%, signal=27%	PPP2R2A/RAB12/ELL2/CLN3/RASA2/APAF1/RFFL/GJA1/MCL1/DENND4A/ID2/IFIT1B/FABP4/OTUD1/BCL6/ZNFX1/IRF1/ZFP36/SLC16A10/NDEL1/TMEM171/FEM1C/SPRYD7/PIP5K1A/CSRNP1/EGR1/SLC25A37/CCL17/C3/SOCS5/RGS3/MAPK6/ISG15/TGM2/HBEGF/FILIP1L/STX3/MAPKAPK3/ARF4/SLC30A4/ZNF281/NFIL3/PCDH7/AOC3/OAF/HIF1A/ST3GAL1/VCAM1/DUSP1/FRS2/SDC4/SERPINE1/CSF1/FRMD6/TNFRSF12A/CITED2
B/I/T/R Transduced Fibroblasts (Dox vs No Dox)	GSE22935_WT_VS_MYD88_KO_MACROPHAGE_12H_MBOVIS_BCG_STIM_DN	GSE22935_WT_VS_MYD88_KO_MACROPHAGE_12H_MBOVIS_BCG_STIM_DN	181	-0.511	-1.432	0.013	0.086	0.065	2377	tags=29%, list=14%, signal=25%	CHIC2/FOXQ1/TAB2/HIVEP1/PARP8/PPP2R2A/NFE2L2/MORC3/SURF4/DNAJA1/SNX18/RNF14/ZNRF1/ABI1/FBRS/IFIT1B/KLF5/CCDC86/INHBA/CHUK/RAB10/TMBIM6/TSPAN3/ACSL4/KCTD5/LLGL1/ACTG2/RELB/PARVA/TRIP10/STARD5/RPS6KA4/CYP51A1/PHLDA1/NFKBIZ/ISG15/FN1/TIMP1/SLIT2/PTGES/RNF41/ADORA2B/RCN3/IER3/VASN/CA13/LDLR/SWAP70/PTGS1/MMP14/DLK1
B/I/T/R Transduced Fibroblasts (Dox vs No Dox)	GSE12198_NK_VS_NK_ACT_EXPANSION_SYSTEM_DERIVED_NK_CELL_DN	GSE12198_NK_VS_NK_ACT_EXPANSION_SYSTEM_DERIVED_NK_CELL_DN	183	-0.511	-1.431	0.016	0.095	0.071	1585	tags=17%, list=9%, signal=16%	YPEL5/B4GALT4/JMJD1C/TCF25/IFT74/SGK1/HDLBP/PTPN9/TMEM33/NCKAP1/ZC3H12C/SERINC3/PELI2/SREBF2/IDH2/SLC44A2/IL6R/PDLIM5/BSG/PTGER4/PLS3/CA13/PEA15/CDKN2C/SLC2A1/CST3/CSTB/SPTBN1/MMD/FDPS/CTSB
B/I/T/R Transduced Fibroblasts (Dox vs No Dox)	GSE7460_FOXP3_MUT_VS_WT_ACT_TCONV_UP	GSE7460_FOXP3_MUT_VS_WT_ACT_TCONV_UP	176	-0.513	-1.431	0.012	0.082	0.062	1831	tags=24%, list=11%, signal=22%	GPX8/DDX3Y/RNH1/MGAT1/SLC16A10/BASP1/MYO10/AUH/DGAT1/CHST11/RAB20/JDP2/RAB1A/TAPBPL/DUSP5/ABCC1/TMED3/UCP2/STAT3/RBPJ/MAF/VMP1/MED12L/SPSB1/STK3/ARMCX3/NEDD4/SLC4A7/FCHSD2/LGALS1/ADORA2B/ENPP1/MARCKS/APRT/HIC1/PLS3/RYK/GLRX/CEBPB/F2R/SPP1
B/I/T/R Transduced Fibroblasts (Dox vs No Dox)	GSE25088_CTRL_VS_IL4_STIM_MACROPHAGE_UP	GSE25088_CTRL_VS_IL4_STIM_MACROPHAGE_UP	159	-0.517	-1.431	0.012	0.082	0.062	2193	tags=30%, list=13%, signal=26%	NFE2L2/TCEA3/LMCD1/ARHGAP32/IL16/GRASP/ILK/GCNT2/ADA/FAM102B/TCF4/SEPT9/MLLT3/BASP1/HIPK2/MED13L/SP3/SPIN1/DAPK1/C4orf48/SEC14L1/SGK1/ETS2/SYPL1/TWIST1/CALML4/FADS1/HDAC9/CLINT1/ITGA5/ZC3H12C/GADD45B/RALGDS/CD93/RXRA/IFNGR2/FN1/CPE/SLCO3A1/SNN/MARCKS/TRIO/PRKD1/SWAP70/DACT1/AEBP1
B/I/T/R Transduced Fibroblasts (Dox vs No Dox)	GSE9988_ANTI_TREM1_VS_LPS_MONOCYTE_UP	GSE9988_ANTI_TREM1_VS_LPS_MONOCYTE_UP	172	-0.513	-1.431	0.011	0.082	0.062	1807	tags=26%, list=11%, signal=23%	PPFIA1/MGAT1/LHFPL2/GGA2/STX4/AVPI1/LRFN4/CNST/BRI3/TBC1D2/JMJD1C/C5orf30/SGK1/PLEKHM1/LPIN1/GABARAP/ZCCHC2/DAB2/ATP6V1B2/SPRY2/GFOD1/TGIF1/TXNIP/PEX5/AMD1/FNIP2/ATP6V1G1/ASPH/KLF2/STX3/MAP1LC3B/MAPKAPK3/TPCN2/RHOB/SNX33/HIC1/PLEKHO2/CEBPB/DHRS9/TNFRSF12A/MMP19/S1PR3/SPP1
B/I/T/R Transduced Fibroblasts (Dox vs No Dox)	GSE18804_SPLEEN_MACROPHAGE_VS_BRAIN_TUMORAL_MACROPHAGE_UP	GSE18804_SPLEEN_MACROPHAGE_VS_BRAIN_TUMORAL_MACROPHAGE_UP	143	-0.524	-1.431	0.017	0.095	0.071	1823	tags=23%, list=11%, signal=21%	RRAS/DDX24/PTGFR/HEXIM1/MAP3K8/NEK9/BASP1/EIF4G3/NEDD4L/NFKBIA/CSRNP1/ETS2/KCNK2/XRCC5/GPNMB/SNX8/KLHL7/TMEM106B/IER3/HIF1A/EDIL3/DUSP1/CCL2/SDC4/TPST1/CXCL6/GHR/MYOF/JUN/PRRX1/PTGS2/TNC
B/I/T/R Transduced Fibroblasts (Dox vs No Dox)	GSE3982_DC_VS_MAC_LPS_STIM_DN	GSE3982_DC_VS_MAC_LPS_STIM_DN	174	-0.513	-1.431	0.011	0.082	0.062	1792	tags=24%, list=11%, signal=21%	NDUFA4/GBP2/STK10/SEPT9/PSENEN/PFKFB3/NDST2/TPP1/CD14/ERGIC3/CDK4/HTRA1/DUSP5/HIVEP2/DDX58/ERC2/TRIM25/NNT/P4HB/STARD5/MARK1/OPCML/KLHL7/LSS/ZWINT/ADM/CPE/STAT2/ANGPT1/GNG12/ADORA2B/DTX4/PLS3/TGFBR3/CXCL6/DHCR24/NR2F1/GREM2/SPP1/TNC
B/I/T/R Transduced Fibroblasts (Dox vs No Dox)	GSE43863_DAY6_EFF_VS_DAY150_MEM_TFH_CD4_TCELL_DN	GSE43863_DAY6_EFF_VS_DAY150_MEM_TFH_CD4_TCELL_DN	171	-0.513	-1.431	0.013	0.086	0.065	1597	tags=16%, list=9%, signal=14%	RAB34/SNAP25/SAMD4A/IL6/GRIK2/CHST11/BCL2L1/CDON/IFITM2/EREG/BMP1/PXN/NFKB1/GADD45B/HBEGF/FAM126A/TNFAIP6/ARL4C/PRRX2/LIPG/SWAP70/IGFBP4/BNC1/JUN/RNF144A/THY1
B/I/T/R Transduced Fibroblasts (Dox vs No Dox)	GSE42021_TREG_PLN_VS_CD24LO_TREG_THYMUS_DN	GSE42021_TREG_PLN_VS_CD24LO_TREG_THYMUS_DN	153	-0.517	-1.431	0.013	0.087	0.065	2310	tags=24%, list=14%, signal=21%	TDRD7/DDX60/IFIT3/ADAR/HSPA9/WBP4/DDX24/IRF7/ZFP36/ATP6V1H/CRELD2/UBE2L6/GDNF/DDX58/IFITM1/IFITM2/IFITM3/ROR2/C3/KLHL29/ISG15/B2M/USP18/ISG20/EXT1/RGS2/P4HA1/PDIA3/C1R/APBB1IP/CRYAB/C1S/LY6E/MYO1E/NR4A1
B/I/T/R Transduced Fibroblasts (Dox vs No Dox)	GSE2128_CTRL_VS_MIMETOPE_NEGATIVE_SELECTION_DP_THYMOCYTE_NOD_DN	GSE2128_CTRL_VS_MIMETOPE_NEGATIVE_SELECTION_DP_THYMOCYTE_NOD_DN	158	-0.517	-1.43	0.012	0.082	0.062	1126	tags=16%, list=7%, signal=16%	CCL5/AIFM1/RERE/FAM50A/CCL17/MFHAS1/MAF/GFRA2/KLF2/CBX6/FAT4/EXT1/MAOA/PDGFC/SLCO3A1/SLC4A7/ARL4C/QSOX1/TRIB2/APBB1IP/ZFP36L1/PIEZO1/CPT1A/PLEKHO2/EMB
B/I/T/R Transduced Fibroblasts (Dox vs No Dox)	GSE9037_CTRL_VS_LPS_4H_STIM_IRAK4_KO_BMDM_DN	GSE9037_CTRL_VS_LPS_4H_STIM_IRAK4_KO_BMDM_DN	181	-0.51	-1.43	0.013	0.086	0.065	1662	tags=19%, list=10%, signal=18%	ATF1/ACBD3/OTUD4/RAB10/GPR85/PNP/LAMC1/UAP1/CCND2/TEAD1/DIP2C/AMMECR1L/C16orf72/DDX58/SLC12A2/TMEM170B/PPP1R11/RCN1/ATF4/PLAGL1/C3/ARHGAP23/PHLDA1/RNF145/ADAMTS1/DTX4/C1S/PLK2/EPB41L3/PRKD1/COL12A1/FGF7/GAS1/THBS2
B/I/T/R Transduced Fibroblasts (Dox vs No Dox)	GSE1460_DP_VS_CD4_THYMOCYTE_DN	GSE1460_DP_VS_CD4_THYMOCYTE_DN	167	-0.514	-1.429	0.014	0.089	0.067	2116	tags=32%, list=13%, signal=28%	EDNRA/SGPL1/CYTIP/DDX60/ZNF512B/TUBA4A/GALNT11/BMP2K/IL16/IQSEC1/PRKCA/PDIA4/SMAD7/GBP2/COTL1/STK10/MLLT3/B4GALT4/IL6ST/SMAD3/NNMT/DIAPH1/CCND2/JUND/APP/PDIA5/NR4A3/PLAC8/EMP3/ZNF516/RAB8B/IL4R/ACVR1B/KLF2/PAM/GDF5/STC1/ASAH1/ELK3/MICAL2/SOX9/VCL/PDE4D/CD55/ZFP36L1/TPM4/S1PR1/CDO1/SPTBN1/CXCL12/PDE4B/CTSB
B/I/T/R Transduced Fibroblasts (Dox vs No Dox)	GSE19198_CTRL_VS_IL21_TREATED_TCELL_6H_DN	GSE19198_CTRL_VS_IL21_TREATED_TCELL_6H_DN	171	-0.512	-1.429	0.013	0.086	0.065	2694	tags=35%, list=16%, signal=29%	SUSD1/WDR81/STX6/TAF6L/MPP1/FCGR3B/PLEKHB2/GTF2IRD1/LARP4/ELL2/ITSN1/CYTH3/STX7/TCF12/SNTB2/H2AFY/DIP2B/DDX24/PDK4/VAV3/LHFPL2/GGA2/MAP3K8/SLC16A10/CERS2/AMDHD2/TOPORS/ZFYVE21/ARL8A/HIST3H2A/HTRA1/ETS2/CAPN1/GBE1/MPP5/RUFY1/MTMR4/POR/VWA5A/C5orf51/DVL2/GADD45B/TLR2/RALGDS/FLOT1/ARID5B/RNASE4/FMN1/DUSP1/SAT1/PIK3C2A/RDH10/TPST1/PLEKHO2/AMIGO2/EPS8/IGFBP4/DAAM2
B/I/T/R Transduced Fibroblasts (Dox vs No Dox)	GSE5679_RARA_AGONIST_AM580_VS_AM580_AND_ROSIGLITAZONE_TREATED_DC_DN	GSE5679_RARA_AGONIST_AM580_VS_AM580_AND_ROSIGLITAZONE_TREATED_DC_DN	174	-0.512	-1.428	0.011	0.082	0.062	2128	tags=25%, list=13%, signal=22%	LRRC8A/RASA3/DENND5A/GRASP/RRAD/LBP/GCOM1/ANXA1/ZNF652/SYTL1/ITGB7/FAM102B/STK10/PHYHD1/CFLAR/UST/ORAI2/PPP1R18/ARHGEF18/RRAS2/PIK3R1/IFITM2/IFITM3/B4GALNT1/CACNB3/PLAC8/SFR1/TXNIP/HBEGF/ADCY6/FLOT1/KLF2/MAPKAPK3/ATP8B4/RCN3/APBB1IP/S1PR1/FCGRT/IGFBP4/FRMD6/FOSL2/MATN2
B/I/T/R Transduced Fibroblasts (Dox vs No Dox)	GSE8921_UNSTIM_VS_TLR1_2_STIM_MONOCYTE_12H_UP	GSE8921_UNSTIM_VS_TLR1_2_STIM_MONOCYTE_12H_UP	178	-0.512	-1.428	0.012	0.082	0.062	2005	tags=23%, list=12%, signal=21%	WDR59/IFNAR2/TTC37/NIPA1/ADA/PLOD3/RAB34/TGDS/MON2/HDAC4/PDXDC1/P2RY2/NNT/MPP5/GAS6/ABHD1/MBOAT7/PLAGL1/INPPL1/TCEAL8/MAF/LEPROT/MAN2B1/FKBP9/ABCA3/SLC4A7/RCN3/QSOX1/MARCKS/MAGED1/PLS3/DUSP6/SAT1/PIK3C2A/ZFP36L2/GLRX/FCGRT/LRP1/F2R/CEBPD
B/I/T/R Transduced Fibroblasts (Dox vs No Dox)	GSE42088_2H_VS_24H_LEISHMANIA_INF_DC_UP	GSE42088_2H_VS_24H_LEISHMANIA_INF_DC_UP	176	-0.512	-1.428	0.012	0.082	0.062	1684	tags=26%, list=10%, signal=24%	ZFP36/FOS/YPEL5/CUTA/RPL36A/EIF2D/CD14/ERGIC3/LSP1/RNF130/CD302/RAB11FIP1/JUND/ITGB2/IFITM2/IFITM3/TECR/PPT1/SCPEP1/PXN/ZCCHC24/KIAA0513/SCP2/CAST/CRTAP/TGFBI/KLF2/CDA/HMOX1/RGS2/ASAH1/OAT/ARL4C/S100A4/EID1/CNN2/ZFP36L1/LY6E/CST3/FCGRT/CTSD/TIMP2/ITM2B/ARHGDIB/NR4A1
B/I/T/R Transduced Fibroblasts (Dox vs No Dox)	GSE21927_EL4_VS_MCA203_TUMOR_MONOCYTES_UP	GSE21927_EL4_VS_MCA203_TUMOR_MONOCYTES_UP	133	-0.529	-1.427	0.018	0.095	0.071	2082	tags=20%, list=12%, signal=18%	ARHGAP17/TNKS2/UBA5/PTGFR/SPG21/PPARGC1A/TBC1D2/ZNF740/HS1BP3/AIFM1/ATF4/PPIC/PKDCC/IDH2/SRGAP3/NBL1/PMVK/SLIT2/PTGES/PDIA3/PDE4D/FLNC/GSN/IGF2R/PDGFRB/AEBP1
B/I/T/R Transduced Fibroblasts (Dox vs No Dox)	GSE8921_UNSTIM_VS_TLR1_2_STIM_MONOCYTE_3H_DN	GSE8921_UNSTIM_VS_TLR1_2_STIM_MONOCYTE_3H_DN	173	-0.512	-1.427	0.012	0.082	0.062	2143	tags=31%, list=13%, signal=27%	STX7/DNAJB5/JTB/TMEM176B/ZNF652/FAM91A1/RNH1/ITGB7/RAB18/TCP11L2/SLC4A2/IDS/CERS4/PFKFB3/NDST2/PRDX5/DNAJB2/AMDHD2/HDAC4/AKIRIN1/CHST12/SLC41A2/EPM2AIP1/CYB5A/PJA1/DDR1/BMP1/MFHAS1/ATG2B/HSD17B10/PYGB/NUDT9/IL4R/HDAC5/ELOVL6/SORBS3/FCHSD2/ATRNL1/ARL4C/RBMS2/TGFB3/LAMP1/RNF11/SBNO2/PARD6B/SLC25A24/APLP2/IGFBP4/CSF1/JUN/PDPN/PRNP
B/I/T/R Transduced Fibroblasts (Dox vs No Dox)	GSE44649_WT_VS_MIR155_KO_NAIVE_CD8_TCELL_UP	GSE44649_WT_VS_MIR155_KO_NAIVE_CD8_TCELL_UP	180	-0.51	-1.427	0.011	0.082	0.062	1723	tags=26%, list=10%, signal=23%	TCN2/FAM168A/LAMA3/GTF2IRD1/CTTN/SEZ6L2/ARSG/NDUFA5/ITSN1/VPS37D/FABP4/GAB1/AKAP2/C9orf64/RAB34/MYO10/TPP1/SAMD4A/SLC1A3/SAA1/FBLIM1/UBTD1/BCL2L1/ETV5/TBC1D2B/SLC12A7/FADS1/ARHGAP23/KIAA0513/SNX8/LGMN/RXRA/ABCD2/ZNF703/LAMP1/PRICKLE2/SYNPO/ENPP1/MAGED1/CEBPB/FCGRT/IGFBP4/LRP1/GXYLT2/CTSB
B/I/T/R Transduced Fibroblasts (Dox vs No Dox)	GSE37301_LYMPHOID_PRIMED_MPP_VS_COMMON_LYMPHOID_PROGENITOR_DN	GSE37301_LYMPHOID_PRIMED_MPP_VS_COMMON_LYMPHOID_PROGENITOR_DN	180	-0.51	-1.427	0.011	0.082	0.062	1797	tags=25%, list=11%, signal=23%	SOD2/GLG1/GBP2/HIPK2/MYO10/GRINA/CD14/ARSA/ATP6V1A/TCF25/JUND/SEC14L1/TNKS1BP1/SGK1/IL15/TRIM25/AMPD3/MAF/C5orf15/MED12L/GADD45B/CTNNA1/LGMN/HMGCR/CCL7/FLOT1/KLF2/USP18/ISG20/EXT1/HMOX1/ELF1/ITGA3/IL13RA1/HMGA1/BTG1/CCL2/SEMA3A/LY6E/EPS8/SLPI/THBD/CEBPD/XDH
B/I/T/R Transduced Fibroblasts (Dox vs No Dox)	GSE22886_NAIVE_TCELL_VS_NEUTROPHIL_DN	GSE22886_NAIVE_TCELL_VS_NEUTROPHIL_DN	160	-0.515	-1.427	0.013	0.087	0.065	2531	tags=24%, list=15%, signal=21%	STAM2/CTBS/CCL8/MNDA/IFIT3/MPPE1/LY96/TNFRSF10C/NCOA4/ECHDC3/TALDO1/BCL6/HIST1H1C/SOD2/ANGPTL7/DYRK3/EGFR/P2RY2/LHX6/GABARAP/ATP6V1B2/ABHD5/SDCBP/STK3/DRAM1/IFNGR2/STX3/PPP1R12B/ADM/PI15/CDK14/LITAF/PRKD1/ANGPTL2/DHRS9/SLPI/PTGS1/PTGS2
B/I/T/R Transduced Fibroblasts (Dox vs No Dox)	GSE7852_TREG_VS_TCONV_THYMUS_DN	GSE7852_TREG_VS_TCONV_THYMUS_DN	171	-0.512	-1.427	0.014	0.088	0.066	1829	tags=17%, list=11%, signal=15%	REV3L/SEMA4G/ZFP36/PPP1R13B/TMEM63A/SGK1/SLC12A7/TMEM170B/EGR1/VOPP1/GPRC5B/KREMEN1/LRRN4CL/ACVR1B/TMEM86A/SLCO3A1/ARL4C/SHC1/B3GALNT1/LYST/CTDSP2/MYLIP/ITGB5/DUSP6/FCGRT/SPTBN1/NPC2/TIMP2
B/I/T/R Transduced Fibroblasts (Dox vs No Dox)	GSE43863_DAY6_EFF_VS_DAY150_MEM_TFH_CD4_TCELL_UP	GSE43863_DAY6_EFF_VS_DAY150_MEM_TFH_CD4_TCELL_UP	181	-0.509	-1.427	0.013	0.086	0.065	2310	tags=30%, list=14%, signal=27%	PPP1CB/LEMD3/ATP6V1D/IFIT3/TCF12/RNF14/GRAMD4/ADAR/IFIT1B/ZNFX1/GOLGA4/IRF7/SPAG9/PHYHD1/NDEL1/PHLPP1/SAA1/SMAD3/RTP4/UBE2L6/HSP90B1/ATP6V0A1/DDX58/TSPYL1/IRS2/STARD4/TBC1D15/LYSMD3/CLINT1/RBPJ/XBP1/MARCKSL1/USP18/ISG20/RGS2/IL6R/TP53INP2/TUBB2B/TMEM184B/TSC22D2/MARCKS/PTGER4/LITAF/HIF1A/ZFP36L1/CA13/PEA15/HSPA5/PLK2/MYO1E/EMILIN2/FRMD4A/S1PR3/SPP1
B/I/T/R Transduced Fibroblasts (Dox vs No Dox)	GSE7831_UNSTIM_VS_INFLUENZA_STIM_PDC_4H_DN	GSE7831_UNSTIM_VS_INFLUENZA_STIM_PDC_4H_DN	177	-0.511	-1.426	0.012	0.082	0.062	1745	tags=24%, list=10%, signal=22%	IRF1/EEPD1/ATP1B1/DAD1/DGAT1/ETV1/SPIN1/NUCB2/HSPA4L/TCF25/EIF4G2/TSC22D1/TXNDC5/TRIM25/OXCT1/PLAC8/EMP3/PPIC/CFL2/SERINC3/RDH11/HMGCR/SERPINH1/HDAC5/TMED10/PAFAH1B3/SFRP1/MAOA/ADAMTS1/MAPKAPK2/DAG1/NSDHL/LITAF/RNASE4/LDHB/SNX9/NPC2/CTSD/SLPI/FDPS/CTSB
B/I/T/R Transduced Fibroblasts (Dox vs No Dox)	GSE15930_NAIVE_VS_48H_IN_VITRO_STIM_CD8_TCELL_UP	GSE15930_NAIVE_VS_48H_IN_VITRO_STIM_CD8_TCELL_UP	177	-0.511	-1.426	0.012	0.082	0.062	1801	tags=27%, list=11%, signal=24%	KIF3C/NGEF/IRF7/TMED8/FOS/HIPK2/RETN/AUH/GRINA/PPARGC1A/CD14/ARSA/AKIRIN1/NEDD4L/PHF1/ABCA1/RAB33B/DIAPH1/EFNB2/ASB6/AKR1B1/HSPA1A/APP/DKK3/SLC12A7/SRXN1/IRS2/USP2/SOCS5/ADCY6/BDKRB1/KLF2/USP18/SLCO3A1/CACNA1C/TGFB3/ENPP1/PEA15/MFGE8/IGFBP4/CXCL12/PDE4B/BNC1/JUN/GREM2/PSAP
B/I/T/R Transduced Fibroblasts (Dox vs No Dox)	GSE46606_UNSTIM_VS_CD40L_IL2_IL5_1DAY_STIMULATED_IRF4MID_SORTED_BCELL_UP	GSE46606_UNSTIM_VS_CD40L_IL2_IL5_1DAY_STIMULATED_IRF4MID_SORTED_BCELL_UP	181	-0.509	-1.426	0.013	0.086	0.065	1974	tags=25%, list=12%, signal=23%	SYVN1/ID2/PCGF5/PPP1R15A/COX11/MAP3K8/ZFP36/MLLT3/AFG3L2/MSRB3/IL6/PHF1/RAB20/TANC2/CSRNP1/ST3GAL4/ETS2/TMEM170B/TSPYL1/IRS2/NR4A3/CDKN1B/MYL9/HDAC9/PHLDA1/TGIF1/RAB8B/HMGCR/MARCKSL1/CHPF2/FNIP1/ELK3/MAFF/TUBB2B/HMGA1/DSE/EPHA2/LDLR/TTYH3/RAMP3/EPS8/PDE4B/IER5/PTGS2/GSTO1
B/I/T/R Transduced Fibroblasts (Dox vs No Dox)	GSE14699_NAIVE_VS_ACT_CD8_TCELL_UP	GSE14699_NAIVE_VS_ACT_CD8_TCELL_UP	178	-0.511	-1.426	0.012	0.082	0.062	1512	tags=18%, list=9%, signal=17%	S100A6/PHLPP1/TSPAN3/JDP2/NUCB2/ETV5/ACTG2/CCL5/CYB5A/RCN1/HK2/AXL/PEAR1/RECK/FAM160A1/TGM2/CNKSR3/ARRDC4/RGS2/S100A4/P4HA1/SYNPO/SDC4/SWAP70/CSF1/FRMD6/MATN2/TSPAN31/LBH/PRNP/GSTO1
B/I/T/R Transduced Fibroblasts (Dox vs No Dox)	GSE24634_TEFF_VS_TCONV_DAY3_IN_CULTURE_DN	GSE24634_TEFF_VS_TCONV_DAY3_IN_CULTURE_DN	162	-0.514	-1.426	0.014	0.089	0.067	1883	tags=27%, list=11%, signal=24%	NAGLU/HIST1H1C/RNH1/TLR1/NAGK/FOS/CD14/CD302/CTSO/CHMP7/NUCB2/SLC12A7/RUNX1T1/TMEM50A/TCEAL1/KLF6/DAB2/SPRY2/TLR2/DRAM1/IDH1/MAN2B1/RXRA/HMOX1/GNS/ADM/PDGFC/MAGED2/RIN2/LTBP2/ECM1/ITGB5/ST3GAL1/CCL2/KANK1/DYSF/APLP2/EPB41L3/CEBPB/FCGRT/MYOF/CITED2
B/I/T/R Transduced Fibroblasts (Dox vs No Dox)	GSE2770_TGFB_AND_IL4_ACT_VS_ACT_CD4_TCELL_48H_UP	GSE2770_TGFB_AND_IL4_ACT_VS_ACT_CD4_TCELL_48H_UP	174	-0.511	-1.426	0.011	0.082	0.062	2190	tags=26%, list=13%, signal=23%	NFE2L2/DNAJA1/ZFYVE1/UBR4/CTNS/HSP90AA1/PTGFR/SPAG9/LAMTOR3/ATP6V1H/TNFRSF10D/RNF13/SLC1A3/RTP4/PPP1R18/DUSP5/SLC41A2/HIVEP2/TSC22D1/SAV1/ABCC1/PJA1/AMPD3/SLC35F5/C3/HK2/ATP6V1B2/CYP51A1/ITGA5/ZC3H12C/SH3GLB1/LGMN/NLRC3/B2M/PDXK/STX3/RAB7A/MSMO1/SDC4/CD63/SNX9/CRIM1/IGF2R/CTSB/GSTO1
B/I/T/R Transduced Fibroblasts (Dox vs No Dox)	GSE37301_HEMATOPOIETIC_STEM_CELL_VS_GRAN_MONO_PROGENITOR_DN	GSE37301_HEMATOPOIETIC_STEM_CELL_VS_GRAN_MONO_PROGENITOR_DN	163	-0.514	-1.425	0.016	0.094	0.071	1665	tags=26%, list=10%, signal=23%	MMP9/AKAP1/CERS4/S100A6/MYO1D/SORBS1/FAM114A1/SEC24D/SEC14L1/HSP90B1/ATP6V0A1/RAI14/IRS2/UHRF1BP1L/NUCB1/KLF6/NR4A3/NAV2/RBPJ/TASP1/NR3C1/SDCBP/FBXO30/HMGCR/GLA/ACLY/MAPKAPK3/TOB2/PLA2G15/RTN4/NPNT/DOCK5/FARP1/MFGE8/CPT1A/GAS2/CEBPB/FOSL2/ST3GAL2/HMGCS1/ACTG1
B/I/T/R Transduced Fibroblasts (Dox vs No Dox)	GSE39556_CD8A_DC_VS_NK_CELL_MOUSE_3H_POST_POLYIC_INJ_DN	GSE39556_CD8A_DC_VS_NK_CELL_MOUSE_3H_POST_POLYIC_INJ_DN	171	-0.511	-1.425	0.014	0.088	0.066	2145	tags=26%, list=13%, signal=23%	NFKBIE/STX7/DNAJC16/RNF14/ARHGAP32/IL16/DOCK9/VDR/AKAP11/STAT6/SMAD7/HEXIM1/MAP3K8/ZFP36/RNF13/GLS/FEZ2/CLCN6/DAPK1/LY75/PDIA5/RELB/HDAC9/MYO1C/PLEC/IL4R/TLR2/IDH1/IFRD1/ASAH1/SERPINF1/RNF41/LYST/RNF11/TRIB2/SETBP1/CD55/TMSB4Y/RASSF8/RYK/CRIM1/FCGRT/CEBPD
B/I/T/R Transduced Fibroblasts (Dox vs No Dox)	GSE17721_POLYIC_VS_PAM3CSK4_1H_BMDC_DN	GSE17721_POLYIC_VS_PAM3CSK4_1H_BMDC_DN	181	-0.509	-1.425	0.014	0.088	0.066	1277	tags=19%, list=8%, signal=18%	CRLF2/ETS2/NEDD9/EREG/GATA2/STARD4/FHL1/GPNMB/BRD2/TGM2/MARCKSL1/TLR2/HDAC5/COL4A5/PLA2G4A/VEGFA/ADM/TNFRSF1B/TP53INP2/RND3/ST3GAL1/CCL2/EPHA2/PLEKHO2/CXCL6/CDC42EP3/LDLR/GHR/CEBPB/ERRFI1/PLAT/PDE4B/MMP14
B/I/T/R Transduced Fibroblasts (Dox vs No Dox)	GSE36476_CTRL_VS_TSST_ACT_40H_MEMORY_CD4_TCELL_YOUNG_UP	GSE36476_CTRL_VS_TSST_ACT_40H_MEMORY_CD4_TCELL_YOUNG_UP	166	-0.513	-1.425	0.014	0.089	0.067	1757	tags=22%, list=10%, signal=20%	CDC42SE1/NDEL1/RNF44/FOS/YPEL5/IL11RA/TNFRSF10B/TSPYL4/RALGPS1/HDAC4/KAT6B/ARHGEF18/DNAJB9/ITGB2/TMEM41B/SGK1/PIK3R1/RORA/TSPYL1/PFN2/IRS2/PXN/PLAC8/KIAA0513/TXNIP/KLF2/ARL4C/PTGER4/MYLIP/ARID5B/TRIB2/DUSP1/BTG1/ZFP36L2/ATG12/JUN
B/I/T/R Transduced Fibroblasts (Dox vs No Dox)	GSE13522_CTRL_VS_T_CRUZI_Y_STRAIN_INF_SKIN_IFNAR_KO_DN	GSE13522_CTRL_VS_T_CRUZI_Y_STRAIN_INF_SKIN_IFNAR_KO_DN	178	-0.51	-1.424	0.012	0.082	0.062	1542	tags=24%, list=9%, signal=22%	PHLPP1/TSPAN3/JDP2/NFKBIA/DUSP5/ETV5/UBE2L6/ACTG2/CYB5A/PTPN9/AXL/LIX1L/XBP1/PEAR1/RECK/OAZ2/PHLDA1/TGIF1/ERGIC1/TGM2/RALGDS/CNKSR3/TRAM2/RXRA/PAFAH1B3/MAGED2/ELK3/NFIL3/S100A4/SYNPO/LITAF/RNASE4/WLS/TMEM158/CMTM3/GLRX/ANGPTL2/IGF2R/ST3GAL2/TSPAN31/PRNP/XDH
B/I/T/R Transduced Fibroblasts (Dox vs No Dox)	GSE4811_CLASSSICALY_ACTIVATED_VS_TYPE_2_ACTIVATED_MACROPHAGE_DN	GSE4811_CLASSSICALY_ACTIVATED_VS_TYPE_2_ACTIVATED_MACROPHAGE_DN	149	-0.517	-1.424	0.016	0.094	0.071	1338	tags=10%, list=8%, signal=9%	C4B/B4GALNT1/SH3RF3/PDZK1IP1/PEX5/SERPINH1/KIF21A/ASPN/ZNF503/FCGRT/SMOC1/CD34/MATN2/PTPRN
B/I/T/R Transduced Fibroblasts (Dox vs No Dox)	GSE7460_TREG_VS_TCONV_ACT_WITH_TGFB_UP	GSE7460_TREG_VS_TCONV_ACT_WITH_TGFB_UP	166	-0.513	-1.424	0.016	0.094	0.071	1419	tags=18%, list=8%, signal=17%	GPR85/PHLDB2/ARMCX2/HSPA4L/PPM1L/TBC1D2B/SLC12A2/FAM110C/GNB5/LAYN/PFN2/NDRG4/ALMS1/FBXO30/H2AFY2/SEMA5A/SERPINE2/SLIT2/IGF1R/LAPTM4A/TUBB2B/ECM1/MARCKS/SWAP70/FRMD6/IGF2R/FRMD4A/XDH/IL1RL1
B/I/T/R Transduced Fibroblasts (Dox vs No Dox)	GSE7764_IL15_TREATED_VS_CTRL_NK_CELL_24H_DN	GSE7764_IL15_TREATED_VS_CTRL_NK_CELL_24H_DN	169	-0.511	-1.423	0.015	0.094	0.071	1929	tags=21%, list=11%, signal=19%	PRKCA/EPHA1/KRBA1/IRF7/TCP11L2/MLLT3/FOS/MED13L/GPRC5A/KLF12/ARHGEF18/ABCA1/C5orf30/DDIT3/HIVEP2/FOXO3/ATP6V0A1/GNB5/SYNE1/RAB11FIP5/TULP4/KLHL29/YAP1/KLF2/TRPS1/ESYT2/LYST/MARCKS/APBB1IP/WLS/IMPACT/S1PR1/PTGS1/CITED2/XDH
B/I/T/R Transduced Fibroblasts (Dox vs No Dox)	GSE43955_TH0_VS_TGFB_IL6_TH17_ACT_CD4_TCELL_20H_DN	GSE43955_TH0_VS_TGFB_IL6_TH17_ACT_CD4_TCELL_20H_DN	172	-0.51	-1.422	0.011	0.082	0.062	1159	tags=17%, list=7%, signal=16%	HSPA1A/MAP3K2/CDC42EP4/KLF6/MVK/HSD17B12/EMP3/VMP1/TGIF1/TXNIP/PTPN23/MAN2B1/ABCD2/RASL11B/IFRD1/ARL4C/RHOB/TUBB2A/CLIP2/VCAM1/DUSP1/NAB2/RYK/CST3/JUN/CITED2/NR4A1/MSLN
B/I/T/R Transduced Fibroblasts (Dox vs No Dox)	GSE43955_TH0_VS_TGFB_IL6_TH17_ACT_CD4_TCELL_1H_DN	GSE43955_TH0_VS_TGFB_IL6_TH17_ACT_CD4_TCELL_1H_DN	175	-0.51	-1.422	0.013	0.086	0.065	1347	tags=15%, list=8%, signal=14%	MAP6/ARMCX2/TEAD1/KRT8/HSPA1A/ZNF740/TPBG/FLCN/GATA2/CBX6/STC1/RHOB/MAPKAPK2/NPNT/MAP1LC3A/DUSP6/CRYAB/ZBED3/FER/CMTM4/FSTL1/PSAP/CDH11/ARHGDIB/NET1
B/I/T/R Transduced Fibroblasts (Dox vs No Dox)	GSE17974_1H_VS_72H_UNTREATED_IN_VITRO_CD4_TCELL_UP	GSE17974_1H_VS_72H_UNTREATED_IN_VITRO_CD4_TCELL_UP	164	-0.513	-1.422	0.016	0.094	0.071	2470	tags=27%, list=15%, signal=23%	FKRP/ZNF324/HIVEP1/PARP8/CCNY/IP6K2/CRBN/TTC19/FNDC4/TRIB1/SYNM/IQSEC1/CCDC86/SMAD1/ANXA1/FAM91A1/ZNFX1/TMEM201/ADNP2/TBC1D23/ZFP36/C6orf120/FAM53C/VEZF1/DNAJB9/PFN2/IRS2/RAB30/CAST/GORAB/PLEKHH2/ATP6V1G1/MAT2A/POSTN/TNFAIP6/IFRD1/ZNF281/RYK/SNX9/FAM3C/TGFBR2/IER5/NET1
B/I/T/R Transduced Fibroblasts (Dox vs No Dox)	GSE29617_DAY3_VS_DAY7_TIV_FLU_VACCINE_PBMC_2008_UP	GSE29617_DAY3_VS_DAY7_TIV_FLU_VACCINE_PBMC_2008_UP	155	-0.513	-1.422	0.014	0.089	0.067	1059	tags=19%, list=6%, signal=18%	CSF1R/NR4A3/MARK1/LEPROT/FEZ1/FNIP2/COL4A5/STK3/ZNF703/MAPKAPK3/TRPS1/TNFAIP6/ASAH1/RHOB/S100A4/LAMP1/ZBTB47/NOTCH2/LIPG/LITAF/VCL/FZD1/CST3/EPS8/GRB14/MYOF/NPC2/PSAP
B/I/T/R Transduced Fibroblasts (Dox vs No Dox)	GSE3982_DC_VS_BASOPHIL_DN	GSE3982_DC_VS_BASOPHIL_DN	163	-0.513	-1.421	0.017	0.095	0.071	1958	tags=20%, list=12%, signal=18%	GIT2/RHOA/HEXIM1/SPTLC2/ZMYND8/BASP1/MED13L/SMARCC2/PHF1/NUCB2/SRSF6/DDIT3/BEGAIN/H3F3B/ETS2/ERC2/IFITM1/IFITM2/SYNE1/PRMT2/CSAD/ISG20/MAP1LC3B/PAFAH1B3/EXT1/TMEM164/CTDSP2/PDE4D/S1PR1/TM4SF1/RNF144A/FBLN5
B/I/T/R Transduced Fibroblasts (Dox vs No Dox)	GSE43955_10H_VS_30H_ACT_CD4_TCELL_WITH_TGFB_IL6_UP	GSE43955_10H_VS_30H_ACT_CD4_TCELL_WITH_TGFB_IL6_UP	181	-0.507	-1.421	0.015	0.094	0.07	1809	tags=23%, list=11%, signal=20%	WBP4/CSF2RB/RNH1/TOM1L1/CDC42SE1/TBC1D23/IDS/FABP6/PPARD/EIF2D/SMAD3/CACNA1A/ZFHX4/BAG2/JUND/ARF1/C16orf72/ATP6V0A1/RUNX1T1/CCL5/GAA/AMPD3/VPS26A/MVK/NUDT4/NFKBIZ/HCCS/USP18/MGST2/PTGES/TP53INP2/H6PD/CDSN/ST3GAL1/DIO2/LDLR/LRP1/PDPN/CITED2/SPP1
B/I/T/R Transduced Fibroblasts (Dox vs No Dox)	GSE9509_LPS_VS_LPS_AND_IL10_STIM_IL10_KO_MACROPHAGE_20MIN_UP	GSE9509_LPS_VS_LPS_AND_IL10_STIM_IL10_KO_MACROPHAGE_20MIN_UP	147	-0.518	-1.421	0.017	0.095	0.071	2468	tags=29%, list=15%, signal=25%	FITM2/ATP7B/TBC1D25/KSR1/ATP9A/ITGA2B/MCL1/MAPRE3/C1orf216/PDZD2/SNRK/WWTR1/MLLT3/SPTLC2/LRP6/ZNF521/CNST/ARHGEF40/ARHGAP22/DAPK1/EFNB2/SAV1/IFITM3/EPHB4/C3/RBPMS/PEAR1/NFKBIZ/PBX1/STEAP1B/FKBP9/ARMCX1/SPRY4/RIN2/ANGPT1/RHOB/RNF150/PRKG2/IGSF10/LOXL1/GAS1
B/I/T/R Transduced Fibroblasts (Dox vs No Dox)	GSE40274_SATB1_VS_FOXP3_AND_SATB1_TRANSDUCED_ACTIVATED_CD4_TCELL_UP	GSE40274_SATB1_VS_FOXP3_AND_SATB1_TRANSDUCED_ACTIVATED_CD4_TCELL_UP	154	-0.513	-1.421	0.014	0.089	0.067	1620	tags=17%, list=10%, signal=15%	MSRB3/ZMYND8/TSPAN3/NNMT/OSBP/DUSP5/LAMC1/DDX58/SEMA4B/MTMR4/NCKAP1/RDH11/MOCS1/STEAP2/CAPN6/NSDHL/CAP1/FAM3C/OSR1/IGF2R/CXCL12/FBLN2/CITED2/NR2F2/IL1RL1
B/I/T/R Transduced Fibroblasts (Dox vs No Dox)	GSE41176_UNSTIM_VS_ANTI_IGM_STIM_BCELL_1H_DN	GSE41176_UNSTIM_VS_ANTI_IGM_STIM_BCELL_1H_DN	173	-0.51	-1.421	0.014	0.088	0.066	1749	tags=21%, list=10%, signal=19%	RPS11/HEXIM1/IDS/TRIOBP/RPL36A/LSP1/RNF130/HTRA1/ATRN/DDAH2/MAP3K2/TMEM50A/ATF5/TPI1/PLSCR3/CSF1R/WIPI2/KIAA0513/TGFBI/FN1/HMOX1/TMEM164/IL13RA1/VCL/RNASE4/CPT1A/MYOF/GSN/NPC2/PAPSS1/TIMP2/PSAP/ADAMTS5/CEBPD/CTSB
B/I/T/R Transduced Fibroblasts (Dox vs No Dox)	GSE18791_CTRL_VS_NEWCASTLE_VIRUS_DC_10H_DN	GSE18791_CTRL_VS_NEWCASTLE_VIRUS_DC_10H_DN	158	-0.513	-1.42	0.016	0.094	0.071	2689	tags=31%, list=16%, signal=26%	NEXN/PHACTR4/SPG11/DHX58/GPR180/IRF2/DERL1/SEZ6L2/ZBP1/ADAMTSL5/DDX60/PDGFRL/IFIT3/DENND5A/ITIH4/ADAR/BCL2/PCGF5/OTUD1/C1GALT1/PLEKHA4/ZNFX1/SNAPC1/IRF1/ACTR10/MAP3K8/FEM1C/IL6/RTP4/SAMD9L/DUSP5/CSRNP1/DDX58/CREM/STAT3/STARD5/TINAGL1/ZC3H12C/ISG15/TLR2/USP18/STAT2/RAB9A/CDC42EP3/ATP10A/PDE4B/AGAP2/PTGS2
B/I/T/R Transduced Fibroblasts (Dox vs No Dox)	GSE9650_EFFECTOR_VS_EXHAUSTED_CD8_TCELL_DN	GSE9650_EFFECTOR_VS_EXHAUSTED_CD8_TCELL_DN	166	-0.512	-1.42	0.016	0.094	0.071	2122	tags=23%, list=13%, signal=20%	TNFRSF9/ZNRF1/TBX15/NFIB/SMAD1/FAM207A/GNAO1/SCAMP1/TCF4/AUH/PHLDB2/GDNF/C16orf72/SLC12A2/APP/DPP7/TMEM150A/CANX/GATA2/FHL1/YAP1/TGM2/SPRED2/LCLAT1/IGF1R/RIN2/ANXA3/NSDHL/IRS1/DUSP6/VCAM1/WLS/CSF1/ATP2A2/TM4SF1/SPP1/GSTO1
B/I/T/R Transduced Fibroblasts (Dox vs No Dox)	GSE17721_POLYIC_VS_PAM3CSK4_2H_BMDC_DN	GSE17721_POLYIC_VS_PAM3CSK4_2H_BMDC_DN	174	-0.509	-1.42	0.014	0.088	0.066	1868	tags=23%, list=11%, signal=21%	HSP90AA1/E2F5/NPDC1/MAP3K8/ATP6V1H/BRI3/SAA2/GLIS1/COL4A6/GPR85/TBL1X/SEC61G/RRAS2/CHST14/SLC12A4/ADAM12/TSC22D1/PIK3R1/NFKB1/NR3C1/NFKBIZ/EBF3/P2RY14/EXT1/MGAT3/ITGBL1/RHOB/SHC1/SOX9/MARCKS/EPHA2/PRKD1/IL1RAP/ERRFI1/PLAT/MMD/S1PR3/EFEMP1/PTGS2
B/I/T/R Transduced Fibroblasts (Dox vs No Dox)	GSE6269_E_COLI_VS_STAPH_AUREUS_INF_PBMC_DN	GSE6269_E_COLI_VS_STAPH_AUREUS_INF_PBMC_DN	155	-0.512	-1.419	0.016	0.094	0.071	2420	tags=35%, list=14%, signal=31%	SDF4/FHOD1/CKAP4/ARPC1A/COPE/CLN3/GRN/RAC1/TNFRSF10C/ATP6V0B/TGOLN2/NPDC1/MMP9/IDS/PSTPIP1/S100A6/FBXL15/CD14/SEC24D/YIPF3/PDLIM7/NRG1/ARF1/TMCO3/P4HB/PDIA5/LPAR2/CALU/EREG/FADS1/STAT3/INPPL1/POR/MAF/SH3GLB1/EIF4G1/CHPF2/TLR2/PDXK/STX3/PAM/RGS2/PDIA6/LAMP1/IER3/PTX3/RNASE4/CPT1A/ZYX/CDC42EP3/HSPA5/APLP2/IGF2R/CTSD
B/I/T/R Transduced Fibroblasts (Dox vs No Dox)	GSE2405_0H_VS_12H_A_PHAGOCYTOPHILUM_STIM_NEUTROPHIL_UP	GSE2405_0H_VS_12H_A_PHAGOCYTOPHILUM_STIM_NEUTROPHIL_UP	179	-0.508	-1.419	0.013	0.086	0.065	1784	tags=21%, list=11%, signal=19%	TLR1/IRF7/COTL1/LACTB/PPP1R13B/TMEM63A/GLIPR2/PPP1R18/ARHGEF18/CCND2/CRLF2/ITGB2/DDX58/B4GALNT1/RELB/TSPAN9/NFKB1/CAST/KLF2/ASAP1/IL6R/TNFRSF1B/ECM1/QSOX1/BIN1/TRIB2/TRIO/CNN2/NAB2/FAM3C/S1PR1/TGFBR2/IGF2R/ST3GAL2/IER5/TSPAN31/NR4A1
B/I/T/R Transduced Fibroblasts (Dox vs No Dox)	GSE21670_TGFB_VS_TGFB_AND_IL6_TREATED_STAT3_KO_CD4_TCELL_UP	GSE21670_TGFB_VS_TGFB_AND_IL6_TREATED_STAT3_KO_CD4_TCELL_UP	172	-0.509	-1.419	0.013	0.086	0.065	1951	tags=29%, list=12%, signal=26%	CEP104/SIKE1/FAM8A1/CCM2/GPR180/CMTM6/CREBL2/PARP8/PRDM2/BCL2/PDK1/TTC37/SMURF2/ZNF652/BET1L/KRBA1/MCFD2/CASC4/ATP1B1/CERS2/TPP1/DNAJB9/FYCO1/TSC22D1/NEDD9/GAA/RCN1/TSPAN9/BRD2/IDH2/ADCY6/FLOT1/CNKSR3/ACVR1B/MAT2A/GNS/NIPAL1/ZNF281/RBMS2/TUBB2A/PDLIM5/RGMB/DAG1/MBNL2/FRS2/DSE/FRMD4A/SLC38A2/CITED2
B/I/T/R Transduced Fibroblasts (Dox vs No Dox)	GSE3982_BCELL_VS_TH2_UP	GSE3982_BCELL_VS_TH2_UP	153	-0.513	-1.419	0.014	0.089	0.067	2204	tags=20%, list=13%, signal=17%	STOML1/MCL1/TMEM127/NUP210/P2RX5/VAV3/GABARAPL2/BASP1/EPN2/TPP1/MAML1/IL6/KLHL24/TSPAN3/KLF12/CHMP7/GOLGA3/HDAC9/TULP4/RIN1/MICALL1/GFRA2/IFNGR2/FCHSD2/CDK14/VCL/DUSP1/PTGS1/TAGLN
B/I/T/R Transduced Fibroblasts (Dox vs No Dox)	GSE39152_SPLEEN_CD103_NEG_VS_BRAIN_CD103_POS_MEMORY_CD8_TCELL_UP	GSE39152_SPLEEN_CD103_NEG_VS_BRAIN_CD103_POS_MEMORY_CD8_TCELL_UP	184	-0.507	-1.419	0.017	0.095	0.071	1826	tags=22%, list=11%, signal=20%	UBE2I/CLPX/ALKBH5/KIF3B/CLIP3/RRAD/RHOA/GALNT2/AAMP/SMPD1/ATP1B1/CIC/ABCA1/CAPZB/CLTC/ASB6/APP/HSD17B7/GATA2/SPARCL1/RAB8B/SERPINH1/TGFBI/CBX6/ASAP1/HMOX1/TIMP1/LTBP2/HMGA1/LDHB/PIK3C2A/PRKD1/RAMP3/COL4A2/ST3GAL2/MATN2/COL8A1/PTPRN/HGF
B/I/T/R Transduced Fibroblasts (Dox vs No Dox)	GSE360_T_GONDII_VS_B_MALAYI_LOW_DOSE_DC_DN	GSE360_T_GONDII_VS_B_MALAYI_LOW_DOSE_DC_DN	168	-0.51	-1.418	0.016	0.094	0.071	2475	tags=26%, list=15%, signal=23%	USP6/ADD1/FGL2/MNDA/MAPK14/HR/PIP4K2B/CAMK1/H2AFY/PINK1/TNFSF12/VAMP8/RNH1/GGA2/FOS/DIAPH1/ETV5/NRG1/KRT8/ADAM12/SYNE1/LPIN1/AIFM1/CTSK/PDZK1IP1/ZCCHC24/POR/MAF/TXNIP/P2RY14/GFRA2/IDH1/MGST2/RIN2/S100A4/PLA2G15/TPM1/CLIP2/VCL/CAP1/TGFBR2/CXCL12/LRP1
B/I/T/R Transduced Fibroblasts (Dox vs No Dox)	GSE360_HIGH_DOSE_B_MALAYI_VS_M_TUBERCULOSIS_MAC_DN	GSE360_HIGH_DOSE_B_MALAYI_VS_M_TUBERCULOSIS_MAC_DN	167	-0.51	-1.418	0.016	0.094	0.071	778	tags=14%, list=5%, signal=14%	TLR2/HBEGF/STK3/STEAP1/VEGFA/SLC30A4/TNFAIP6/RGS2/TIMP1/SLC4A7/PDE4D/ZFP36L1/CAP1/EPB41L3/SERPINE1/RUNX1/FOSL2/SVEP1/PDE4B/TM4SF1/MMP14/PTGS2/TNC
B/I/T/R Transduced Fibroblasts (Dox vs No Dox)	GSE2706_R848_VS_LPS_8H_STIM_DC_DN	GSE2706_R848_VS_LPS_8H_STIM_DC_DN	149	-0.515	-1.417	0.019	0.095	0.072	1644	tags=22%, list=10%, signal=20%	LATS2/FEM1C/VEZF1/RAET1E/RAB11FIP1/CRLF2/IL15/TMEM50A/GBE1/MTMR4/SLC25A37/FOXF1/CLINT1/MICALL1/H2AFY2/SPRED2/NBL1/GYPC/GNS/PEAK1/SLCO3A1/FNDC3A/ESYT2/PDIA3/TSC22D2/SAR1A/PLS3/RAB9A/SDC4/RARG/EPB41L3/SPARC
B/I/T/R Transduced Fibroblasts (Dox vs No Dox)	GSE36392_TYPE_2_MYELOID_VS_MAC_IL25_TREATED_LUNG_UP	GSE36392_TYPE_2_MYELOID_VS_MAC_IL25_TREATED_LUNG_UP	165	-0.51	-1.417	0.018	0.095	0.071	1970	tags=16%, list=12%, signal=15%	KLF5/SOCS1/TMEM154/MMP9/DNAJB2/GRIK2/SAA2/FOSL1/BAG2/PXK/ETS2/SRXN1/MARK1/RDH11/MARCKSL1/CPE/FGFR1/ADORA2B/SYDE2/FLNC/SLC2A1/NID1/MMD/PTGS1/SPP1/PTGS2
B/I/T/R Transduced Fibroblasts (Dox vs No Dox)	GSE22229_UNTREATED_VS_IMMUNOSUPP_THERAPY_RENAL_TRANSPLANT_PATIENT_PBMC_DN	GSE22229_UNTREATED_VS_IMMUNOSUPP_THERAPY_RENAL_TRANSPLANT_PATIENT_PBMC_DN	179	-0.507	-1.416	0.013	0.086	0.065	2711	tags=30%, list=16%, signal=25%	ZNF467/IFI44/NEXN/MYCT1/SLC14A1/OCIAD2/PQLC1/PRKG1/FAM168A/ITGA2B/ITSN1/CLN3/SNX18/FRRS1/ECHDC3/RRAD/DTX3/LHFPL2/AVPI1/IL11RA/TLE6/RGS9BP/CHST11/ABCC1/FAM110B/SYNE1/CALML4/GAA/PDZK1IP1/FHL1/PEAR1/NDN/ENO2/CRTAP/P2RY14/FNBP1/CSAD/STX3/PAM/ANGPT1/RBP1/CASP12/CDK14/SMOX/RAP2A/LDHB/DUSP1/ZYX/GHR/COL4A2/FOSL2/COL4A1
B/I/T/R Transduced Fibroblasts (Dox vs No Dox)	GSE18791_CTRL_VS_NEWCASTLE_VIRUS_DC_18H_DN	GSE18791_CTRL_VS_NEWCASTLE_VIRUS_DC_18H_DN	149	-0.514	-1.415	0.019	0.095	0.072	1968	tags=19%, list=12%, signal=17%	BCL2/ZNFX1/SNAPC1/IRF1/IRF7/LATS2/FEM1C/CACNA1A/FOSL1/DDIT3/CSRNP1/DDX58/DGKH/IL15/CCL5/IL11/FOXF1/TGIF1/CNKSR3/FGFR2/STAT2/ADAMTS1/PLS3/ATP10A/PDE4B/AGAP2/RNF144A/PTGS2
B/I/T/R Transduced Fibroblasts (Dox vs No Dox)	GSE17721_LPS_VS_POLYIC_1H_BMDC_UP	GSE17721_LPS_VS_POLYIC_1H_BMDC_UP	179	-0.507	-1.415	0.013	0.086	0.065	1842	tags=24%, list=11%, signal=22%	WSB1/DUSP8/ZFP36/FOS/JUNB/MAML1/NUCB2/DNAJB9/BCL2L1/ETS2/SERTAD2/CDC42EP4/MYO1H/EREG/TMEM33/KLF6/TCEAL8/CLINT1/PPIC/MARK1/TGIF1/ZC3H12C/FLNB/GADD45B/GALK2/TLR2/CCL7/LCLAT1/KLF2/TIMP1/SLC4A7/MAFF/PTGER4/RND3/CXCL6/HSPA5/CSF1/FRMD6/ERRFI1/IER5/FDFT1/CEBPD
B/I/T/R Transduced Fibroblasts (Dox vs No Dox)	GSE23502_BM_VS_COLON_TUMOR_MYELOID_DERIVED_SUPPRESSOR_CELL_UP	GSE23502_BM_VS_COLON_TUMOR_MYELOID_DERIVED_SUPPRESSOR_CELL_UP	180	-0.506	-1.415	0.013	0.086	0.065	2298	tags=37%, list=14%, signal=33%	CD9/LARP4/ELL2/CHST7/TMEM106A/STX7/B4GALT6/TMEM176B/MAPRE3/TRIB1/ID2/PRKCA/CSF2RB/SCAMP1/GBP2/TCF4/SPCS3/RBM47/PSENEN/IL6ST/PFKFB3/S100A6/PHLPP1/RNF13/GLS/DIRAS2/SEMA3B/C5orf30/DUSP5/CCND2/TMEFF1/SYPL1/SERTAD2/HIPK3/NACC2/KDELR2/CPNE3/PLAC8/SLC35F5/HK2/VWA5A/FAM160A1/MAPK6/STK3/ASPH/FLOT1/ADM/MGST1/AHNAK2/TNFRSF1B/ZNF281/NFIL3/LGALS1/H6PD/RCN3/PTGER4/SBNO2/LITAF/IER3/TRIO/EPS8/FOSL2/NID1/NPC2/JUN/SLC38A2
B/I/T/R Transduced Fibroblasts (Dox vs No Dox)	GSE24142_EARLY_THYMIC_PROGENITOR_VS_DN2_THYMOCYTE_UP	GSE24142_EARLY_THYMIC_PROGENITOR_VS_DN2_THYMOCYTE_UP	180	-0.506	-1.414	0.014	0.088	0.066	1932	tags=26%, list=11%, signal=23%	ANXA1/FAM91A1/ENDOD1/RRAS/GCNT2/SMAD7/VAV3/ZNF521/LPCAT1/KRT7/GALNT4/ITGB2/APP/TSC22D1/ABCC1/RORA/RAI14/CCL5/TCEAL1/CSF1R/GATA2/SLC35F5/SOCS5/LGALSL/PLA2G4A/ACVR1B/MAN2B1/ARRDC4/ABCA3/MGST1/S100A4/ANXA3/PLA2G15/EID1/LITAF/IER3/RAP2A/DUSP6/DOCK5/ZNF503/SWAP70/TGFBR2/ST3GAL2/CD34/LRP1/IER5
B/I/T/R Transduced Fibroblasts (Dox vs No Dox)	GSE10094_LCMV_VS_LISTERIA_IND_EFF_CD4_TCELL_DN	GSE10094_LCMV_VS_LISTERIA_IND_EFF_CD4_TCELL_DN	166	-0.509	-1.414	0.017	0.095	0.071	1967	tags=16%, list=12%, signal=14%	BET1L/TMEM88/ZFP36/RABAC1/ENOX1/LAMTOR1/UBXN2B/MYO10/TMEM171/PCDHB14/SLC35E4/LAYN/UCP2/ARHGAP23/LRRN4CL/FLRT2/IGLON5/ADCY6/STEAP1/IFNGR2/MGST1/ST3GAL1/BDNF/NPC2/AEBP1
B/I/T/R Transduced Fibroblasts (Dox vs No Dox)	GSE360_L_DONOVANI_VS_L_MAJOR_MAC_DN	GSE360_L_DONOVANI_VS_L_MAJOR_MAC_DN	163	-0.51	-1.414	0.017	0.095	0.071	1324	tags=18%, list=8%, signal=17%	NFKBIA/HSPA4L/DUSP5/NRG1/AKR1B1/TWIST1/RB1CC1/RELB/ID4/CYBA/NFKB2/PEX5/PDXK/TNFAIP6/MGRN1/PTGES/SHC1/ANXA5/LITAF/PARD6B/FAM131B/DUSP1/DIO2/ACTA2/PDE4B/PDPN/PRRX1/THY1
B/I/T/R Transduced Fibroblasts (Dox vs No Dox)	GSE37301_HEMATOPOIETIC_STEM_CELL_VS_PRO_BCELL_UP	GSE37301_HEMATOPOIETIC_STEM_CELL_VS_PRO_BCELL_UP	164	-0.51	-1.413	0.017	0.095	0.071	2099	tags=23%, list=12%, signal=20%	HCRTR1/LMCD1/GRAMD4/FABP4/SMURF2/HEXIM1/PSTPIP1/CFLAR/RBM47/PPARD/GLS/EIF4G3/DYRK3/NEDD4L/ETV5/ADAM12/SOCS5/GYG1/TGIF1/OPCML/FEZ1/GADD45B/CTNNA1/MICALL2/HBEGF/PRMT2/FHL3/CPE/ATP8B4/SERPINF1/H6PD/SMOX/BIN1/TGFBR2/CDC42EP2/BGN
B/I/T/R Transduced Fibroblasts (Dox vs No Dox)	GSE32423_CTRL_VS_IL4_MEMORY_CD8_TCELL_UP	GSE32423_CTRL_VS_IL4_MEMORY_CD8_TCELL_UP	171	-0.507	-1.413	0.017	0.095	0.071	1366	tags=13%, list=8%, signal=12%	ARMCX2/FOXO3/APP/SYPL1/CCL5/SYNE1/BCL9L/OSBPL9/ARMCX1/ATP8B4/SEC23A/RHOB/S100A4/MARCKS/RCAN2/ZFP36L2/UACA/RNF144A/EMB/IL1RL1/THBS2
B/I/T/R Transduced Fibroblasts (Dox vs No Dox)	GSE15330_HSC_VS_MEGAKARYOCYTE_ERYTHROID_PROGENITOR_IKAROS_KO_DN	GSE15330_HSC_VS_MEGAKARYOCYTE_ERYTHROID_PROGENITOR_IKAROS_KO_DN	173	-0.507	-1.413	0.018	0.095	0.071	2498	tags=28%, list=15%, signal=24%	HVCN1/TTC3/GTF2IRD1/OMD/GM2A/ANTXR1/SPTLC1/APOB/BDKRB2/CCDC86/SSBP3/DNAJC15/RILPL1/VAT1/LACTB/FABP6/TGDS/CCDC102A/KRT7/TBL1X/HIST3H2A/RRAS2/NEK7/FYCO1/AKR1B1/PDCL3/REEP3/GPR153/SRFBP1/MBOAT7/ID4/EMP3/PHLDA1/CAST/NUDT9/TNFRSF1B/EPB41L2/VPS13C/TUBB2A/MYLIP/DUSP6/EFNA5/NID1/IGF2R/MMD/TIMP2/COL8A1/OSMR
B/I/T/R Transduced Fibroblasts (Dox vs No Dox)	GSE9960_HEALTHY_VS_SEPSIS_PBMC_UP	GSE9960_HEALTHY_VS_SEPSIS_PBMC_UP	158	-0.51	-1.412	0.016	0.094	0.071	2195	tags=26%, list=13%, signal=23%	C14orf119/CXorf56/METTL16/FADD/EGLN3/UBR4/ATP6V0B/PDZD2/SGTA/UNC119/SHISA4/NUS1/HIPK2/DAD1/F3/PRKAG1/APC2/PDLIM7/BCL2L1/UAP1/GOLGA3/SRXN1/SPCS1/ABHD1/CCL17/RBPJ/HCCS/SPRED2/RNF41/CD276/SYDE2/PTGIS/SMOX/MYO1E/PRKD1/CSF1/IL1RAP/MGP/STEAP3/TNC
B/I/T/R Transduced Fibroblasts (Dox vs No Dox)	GSE360_T_GONDII_VS_B_MALAYI_LOW_DOSE_MAC_UP	GSE360_T_GONDII_VS_B_MALAYI_LOW_DOSE_MAC_UP	172	-0.506	-1.411	0.017	0.095	0.071	1380	tags=19%, list=8%, signal=17%	SRP14/C5orf30/ADCY1/PURA/CTNNB1/PTPN9/RASSF1/LPAR2/FLNB/GADD45B/IDH2/SERPINH1/GLA/CCL7/PDXK/STEAP1/FKBP9/PDE10A/SLC6A8/SDC2/H6PD/PLS3/CPT1A/CDKN2C/PLK2/ZFP36L2/ATP2A2/FOSL2/PLAU/TSPAN31/THBS2
B/I/T/R Transduced Fibroblasts (Dox vs No Dox)	GSE7852_THYMUS_VS_FAT_TREG_DN	GSE7852_THYMUS_VS_FAT_TREG_DN	173	-0.506	-1.411	0.018	0.095	0.071	1662	tags=27%, list=10%, signal=25%	NDEL1/DNAJB2/FEM1C/SORBS1/SMAD3/FAM114A1/JDP2/DIAPH1/SLC41A2/CLTC/PCDH19/RORA/RAB11FIP5/NDRG4/UHRF1BP1L/NCKAP1/VOPP1/ATF4/RBPJ/ARHGAP23/PHLDA1/BRD2/FLNB/PLEC/LCLAT1/DRAM1/MAT2A/ZNF703/S1PR2/NID2/ASAH1/RHOB/S100A4/ELF1/MAFF/IER5L/TSC22D2/RGMB/PLS3/IER3/IMPACT/SNX9/ZNF503/INSIG1/NR2F1/SLC38A2
B/I/T/R Transduced Fibroblasts (Dox vs No Dox)	GSE43955_TH0_VS_TGFB_IL6_IL23_TH17_ACT_CD4_TCELL_60H_DN	GSE43955_TH0_VS_TGFB_IL6_IL23_TH17_ACT_CD4_TCELL_60H_DN	177	-0.506	-1.411	0.015	0.094	0.071	2133	tags=29%, list=13%, signal=26%	GJA1/HSBP1/TNFRSF9/NFIB/BNIP3L/BCL6/SCAMP1/WDR6/GAB1/ZFP36/CSNK1A1/JUNB/IL6ST/PFKFB3/ATP1B1/KLHL24/MAP6/UBE2B/P2RY2/HIVEP2/ST3GAL4/PIK3R1/RERE/PDZK1IP1/STAT3/TULP4/ATXN7L3B/FAM13B/TXNIP/SPSB1/MAPK6/RALGDS/FLOT1/ELOVL6/CBX6/ISG20/ADM/CP/TP53INP2/ZNF281/LAPTM4A/ENPP1/PTGER4/LITAF/CAP1/ZYX/LDLR/PTTG1IP/FDPS/CEBPD/IL1RL1
B/I/T/R Transduced Fibroblasts (Dox vs No Dox)	GSE17974_IL4_AND_ANTI_IL12_VS_UNTREATED_72H_ACT_CD4_TCELL_DN	GSE17974_IL4_AND_ANTI_IL12_VS_UNTREATED_72H_ACT_CD4_TCELL_DN	152	-0.51	-1.41	0.017	0.095	0.071	1784	tags=21%, list=11%, signal=19%	UNC119/TLR1/SNX25/MLLT3/BASP1/ATP1B1/MAST4/CHST11/SAMD9L/RDX/WIPF1/RRAS2/UBE2L6/HIVEP2/CYB5A/VOPP1/TGIF1/LGALSL/PELI2/CRTAP/ISG15/LGMN/STX3/MAFF/LYST/PTGER4/ARID5B/SNX9/FRMD6/PDE4B/GSTO1
B/I/T/R Transduced Fibroblasts (Dox vs No Dox)	GSE15930_STIM_VS_STIM_AND_IFNAB_72H_CD8_T_CELL_UP	GSE15930_STIM_VS_STIM_AND_IFNAB_72H_CD8_T_CELL_UP	170	-0.507	-1.41	0.017	0.095	0.071	1603	tags=14%, list=9%, signal=13%	EGLN2/LRP6/CD14/KLF12/ANKRD13A/MLLT1/B4GALNT1/IRS2/GAA/CDKN1B/EMP3/MYO1C/LAMA4/GALK2/HSPG2/PCDH7/APBB1IP/CNN2/LTBP3/PDGFRB/PLAU/COL8A1/IGFBP6
B/I/T/R Transduced Fibroblasts (Dox vs No Dox)	GSE32533_WT_VS_MIR17_KO_ACT_CD4_TCELL_UP	GSE32533_WT_VS_MIR17_KO_ACT_CD4_TCELL_UP	174	-0.505	-1.409	0.018	0.095	0.071	2130	tags=27%, list=13%, signal=24%	DNAJB5/DTNA/EGLN3/LMCD1/TRIB1/ITIH4/SGCD/MRVI1/GIT2/TRAF3IP2/INHBA/SMPD1/FAM160B1/DNAJB2/MYO1D/GLIS1/RRP1/MYLK/RUNX1T1/NUCB1/LMOD1/TNFAIP1/ARHGAP23/FAM160A1/CRTAP/CSAD/CAMK2G/STX3/SEMA5A/NEDD4/ARHGEF17/ZNF281/LAPTM4B/SDC2/NPNT/CTDSP2/SBNO2/IER3/IRS1/KANK1/PGRMC1/EMP2/TIMP3/SMOC1/SLIT3/SH3PXD2A
B/I/T/R Transduced Fibroblasts (Dox vs No Dox)	GSE17974_0H_VS_48H_IN_VITRO_ACT_CD4_TCELL_UP	GSE17974_0H_VS_48H_IN_VITRO_ACT_CD4_TCELL_UP	152	-0.51	-1.409	0.017	0.095	0.071	1586	tags=18%, list=9%, signal=17%	TPRG1L/OTUD1/FOS/JUNB/YPEL5/IL11RA/CNST/TSPYL4/PRR12/SGK1/SNX29/IRS2/DPEP1/VWA5A/NFKBIZ/PELI2/ASPH/KLF2/ASAH1/SNN/RNF11/TRIB2/DUSP1/PDE4B/CITED2/EMB/PTGS2
B/I/T/R Transduced Fibroblasts (Dox vs No Dox)	GSE1112_HY_CD8AB_VS_HY_CD8AA_THYMOCYTE_RTOC_CULTURE_DN	GSE1112_HY_CD8AB_VS_HY_CD8AA_THYMOCYTE_RTOC_CULTURE_DN	153	-0.509	-1.409	0.016	0.094	0.071	2236	tags=30%, list=13%, signal=26%	BLOC1S1/NDRG1/JTB/IL16/PINK1/BNIP3L/SEPHS2/BCL6/SPTLC2/NFAT5/TRIOBP/S100A6/LPCAT1/PNP/ABCA1/HTRA1/HSPA4L/ALOX5AP/TSC22D1/PCDHB12/IRS2/EREG/C3/HK2/KREMEN1/NFKBIZ/TGIF1/PELI2/SFRP2/CCL7/ACVR1B/STX3/TRPS1/ADM/ATP8B4/GNG12/RCAN2/CD55/WLS/TPST1/CDC42EP3/SNX9/RUNX1/SPARC/PTGS2
B/I/T/R Transduced Fibroblasts (Dox vs No Dox)	GSE39820_CTRL_VS_IL1B_IL6_CD4_TCELL_DN	GSE39820_CTRL_VS_IL1B_IL6_CD4_TCELL_DN	178	-0.504	-1.408	0.015	0.094	0.071	1856	tags=23%, list=11%, signal=21%	DDX3Y/MCFD2/ZFP36/NDEL1/TSPAN5/S100A6/KLHL24/SMAD3/ETV1/FOSL1/ABCA1/DNAJB9/LAMC1/FYCO1/HSPA1A/HSPA1B/TPBG/NDRG4/MFHAS1/PLAC8/MAF/RAB5A/FLOT1/ARMCX3/ARRDC4/SLC30A4/TIMP1/SERPINF1/ATRNL1/FNDC3A/CD109/ITGA3/SMOX/HSPA5/ZFP36L2/SERPINE1/PAPSS1/ATG12/TM4SF1/PDPN
B/I/T/R Transduced Fibroblasts (Dox vs No Dox)	GSE10240_CTRL_VS_IL22_STIM_PRIMARY_BRONCHIAL_EPITHELIAL_CELLS_UP	GSE10240_CTRL_VS_IL22_STIM_PRIMARY_BRONCHIAL_EPITHELIAL_CELLS_UP	178	-0.504	-1.408	0.015	0.094	0.071	2021	tags=24%, list=12%, signal=21%	BMP2K/H2AFY/TBX15/BCL2/BTBD11/SYTL1/STK10/OSBPL5/RHOBTB3/BASP1/PPARD/MED13L/ARHGEF18/JDP2/ABCA1/DAPK1/TBC1D2B/TSC22D1/ABCC1/INSR/REEP3/HS1BP3/FLCN/SLC38A1/ATXN7L3B/PELI2/APCDD1/KIF21A/MAPKAPK3/IGF1R/ELK3/NOTCH2/DOCK5/SPHK1/ZYX/EPB41L3/C1orf198/SLIT3/CD34/F2R/SLC38A2/RNF144A
B/I/T/R Transduced Fibroblasts (Dox vs No Dox)	GSE18281_SUBCAPSULAR_CORTICAL_REGION_VS_WHOLE_CORTEX_THYMUS_UP	GSE18281_SUBCAPSULAR_CORTICAL_REGION_VS_WHOLE_CORTEX_THYMUS_UP	182	-0.502	-1.407	0.019	0.097	0.073	1558	tags=21%, list=9%, signal=19%	VAPB/TSPYL4/SCG5/SNAPIN/NEDD4L/CDK4/VEGFB/SLC12A7/CALML4/LPIN1/AMPD3/NACC2/TSPAN9/BMP1/POR/FHL1/HSD17B10/TXNIP/SPSB1/ANKH/IDH2/GCAT/CSAD/NBL1/MAP1LC3B/FN1/KITLG/IGF1R/EIF2AK4/NPNT/ITGB5/RNASE4/CPT1A/FCGRT/FBLN2/TAGLN/LOX
B/I/T/R Transduced Fibroblasts (Dox vs No Dox)	GSE29949_MICROGLIA_BRAIN_VS_CD8_POS_DC_SPLEEN_UP	GSE29949_MICROGLIA_BRAIN_VS_CD8_POS_DC_SPLEEN_UP	178	-0.504	-1.407	0.015	0.094	0.071	2052	tags=25%, list=12%, signal=22%	BMP2K/IL16/DCAF8/TRAK1/BCL6/ADA/IRF1/SPTLC2/BASP1/B4GALT4/ATP1B1/TNFRSF10B/IL6/EIF4G3/ACSL4/SNX4/TSC22D1/TCEAL1/DDX17/VOPP1/PLAGL1/CYP51A1/NR3C1/TGIF1/OPCML/FLNB/HBEGF/PDXK/FOXC1/SERPINE2/TIMP1/LAPTM4B/MBNL2/PLS3/LITAF/FAM3C/IGFBP4/IGF2R/MMD/PDE4B/JUN/GSTO1/IL1RL1
B/I/T/R Transduced Fibroblasts (Dox vs No Dox)	GSE37301_MULTIPOTENT_PROGENITOR_VS_GRAN_MONO_PROGENITOR_UP	GSE37301_MULTIPOTENT_PROGENITOR_VS_GRAN_MONO_PROGENITOR_UP	170	-0.506	-1.407	0.017	0.095	0.071	2039	tags=23%, list=12%, signal=20%	SHISA5/BMP2K/CCDC86/BET1L/BCL3/ZNFX1/SOD2/GLG1/MYO10/GRINA/CD14/TSC22D1/LY75/EFNA1/GATA2/PLAGL1/DAB2/MAF/PKDCC/C5orf15/LEPROT/CTNNA1/ISG15/KLF2/USP18/ISG20/EXT1/STC1/SLC6A8/IL13RA1/SETDB1/EXTL3/PAK3/EPS8/CD34/CEBPD/XDH/COL4A1
B/I/T/R Transduced Fibroblasts (Dox vs No Dox)	GSE7852_LN_VS_FAT_TREG_DN	GSE7852_LN_VS_FAT_TREG_DN	179	-0.504	-1.407	0.014	0.088	0.066	1454	tags=31%, list=9%, signal=28%	ID2/RRAD/WDSUB1/GALNT2/WSB1/SGMS2/NDEL1/FEM1C/MAFG/VEZF1/SMAD3/PCDH18/RAB20/JDP2/DNAJB9/DIAPH1/SLC41A2/CLTC/ETS2/PCDH19/SYNE1/UHRF1BP1L/NR4A3/INPPL1/RBPJ/ARHGAP23/PHLDA1/TGIF1/BRD2/FLNB/PLEC/RALGDS/DRAM1/ELOVL6/MAPKAPK3/SLCO3A1/RHOB/ELF1/MAFF/COL16A1/IER5L/TSC22D2/IER3/IDI1/DUSP1/GLRX/CSTB/ZNF503/ATP2A2/GSN/INSIG1/ARNT2/SQLE/EMB
B/I/T/R Transduced Fibroblasts (Dox vs No Dox)	GSE43863_LY6C_INT_CXCR5POS_VS_LY6C_LOW_CXCR5NEG_EFFECTOR_CD4_TCELL_DN	GSE43863_LY6C_INT_CXCR5POS_VS_LY6C_LOW_CXCR5NEG_EFFECTOR_CD4_TCELL_DN	176	-0.504	-1.406	0.018	0.095	0.071	1909	tags=30%, list=11%, signal=26%	PPP1R15A/PIM3/PTGFR/RNH1/NGEF/AVPI1/MYO1D/BRI3/F3/CHST11/CLCN6/RAB20/C5orf30/VEGFB/CSRNP1/TMEFF1/LY75/GAA/GABARAP/EGR1/NR4A3/SLC38A1/PLAGL1/RBPJ/PLK3/ATP6V0C/PTRH1/RAB8B/PDXK/FAM126A/STX3/MAPKAPK3/TRPS1/PTGES/TUBB2A/TOB2/LAMP1/IL13RA1/SYNPO/PTGER4/HIC1/LIPG/TRIO/SAT1/NAB2/HSPA5/MYO1E/EMILIN2/IGF2R/S1PR3/SPP1
B/I/T/R Transduced Fibroblasts (Dox vs No Dox)	GSE41867_NAIVE_VS_DAY8_LCMV_ARMSTRONG_EFFECTOR_CD8_TCELL_DN	GSE41867_NAIVE_VS_DAY8_LCMV_ARMSTRONG_EFFECTOR_CD8_TCELL_DN	180	-0.503	-1.406	0.014	0.088	0.066	2568	tags=22%, list=15%, signal=19%	SPG11/ANKS1A/CCM2/HSD17B8/CHIC2/EMID1/TCF12/STAMBPL1/CTNS/RHOA/ZMIZ1/AIF1L/ACBD3/NFAT5/PSENEN/CHUK/IL11RA/GRINA/MAST4/GOLGA3/ITGB2/FYCO1/SERTAD2/NACC2/GPR153/FAM50A/SERINC3/RALGDS/HDAC5/CD93/MAP1LC3B/SEMA3F/PJA2/LY6E/SLC2A1/MYO1E/MAN2A1/CTSB
B/I/T/R Transduced Fibroblasts (Dox vs No Dox)	GSE17721_LPS_VS_GARDIQUIMOD_6H_BMDC_UP	GSE17721_LPS_VS_GARDIQUIMOD_6H_BMDC_UP	179	-0.503	-1.406	0.014	0.088	0.066	2625	tags=30%, list=16%, signal=26%	NAA20/CEP19/STAM2/ANKS1A/STRA6/STARD3NL/SNX2/ZBP1/NES/TAB2/UBE2W/TMTC4/CRBN/RAB12/IFIT3/MTHFR/H2AFY/IFNAR2/WASF3/FABP4/SSBP3/RAB22A/CASK/CSNK1A1/B4GALT4/BRI3/RRAS2/TMEM50B/JUND/PURA/AKR1B1/REEP3/TSPYL1/RAB30/STXBP1/CPNE3/KREMEN1/VWA5A/GADD45B/FKBP9/STX3/KITLG/SECISBP2L/FNDC3A/NOTCH2/MAGED1/RND3/RAB9A/CPT1A/PLK2/IL1RAP/PDGFRB/GSTO1
B/I/T/R Transduced Fibroblasts (Dox vs No Dox)	GSE17721_ALL_VS_24H_PAM3CSK4_BMDC_DN	GSE17721_ALL_VS_24H_PAM3CSK4_BMDC_DN	180	-0.503	-1.406	0.014	0.088	0.066	1866	tags=23%, list=11%, signal=20%	LIF/RRAS/NDUFA4/GLG1/MMP9/SKP1/GRINA/DGAT1/ETV1/TMEM119/SEC14L1/SERF2/SCPEP1/FADS1/MBOAT7/CPNE3/C3/OAZ2/SCP2/TGFBI/GOT2/MGST2/MAP1LC3B/MGST1/LAMP2/TP53INP2/LIMD2/MAGED1/C1R/MAP1LC3A/C1S/OLFML3/GAS2/IGFBP4/SLPI/MMD/ITM2B/ARHGDIB/EMB/DCN
B/I/T/R Transduced Fibroblasts (Dox vs No Dox)	GSE35825_UNTREATED_VS_IFNG_STIM_MACROPHAGE_UP	GSE35825_UNTREATED_VS_IFNG_STIM_MACROPHAGE_UP	179	-0.503	-1.405	0.014	0.088	0.066	2276	tags=31%, list=13%, signal=27%	DMKN/ITGA2B/IFIT3/RASA2/NFKBIE/DENND5A/ADAR/PGPEP1/ID2/TMEM189/RAB22A/BCL3/ZNFX1/KIF3C/VAV3/IRF7/MAP3K8/CFLAR/AVPI1/MED13L/SAA1/SPRYD7/RTP4/NFKBIA/DUSP5/HSPA1B/RAI14/TPI1/AMPD3/RELB/ZCCHC2/NR4A3/RBPJ/C3/CHI3L1/HK2/ITGA5/ZSWIM4/PTPN23/HBEGF/FILIP1L/ADM/IFRD1/PTGES/P4HA1/VCL/VCAM1/RASSF8/SLC2A1/FRMD6/TIMP3/MMP14/HMGCS1/PDPN/PTGS2
B/I/T/R Transduced Fibroblasts (Dox vs No Dox)	GSE20366_CD103_POS_VS_CD103_KLRG1_DP_TREG_UP	GSE20366_CD103_POS_VS_CD103_KLRG1_DP_TREG_UP	175	-0.504	-1.405	0.018	0.095	0.071	1870	tags=21%, list=11%, signal=18%	SNRK/FAM91A1/PCDHB15/HSDL1/PRKCI/HIPK2/B4GALT4/SCG5/ICK/TSPAN3/ADAMTS6/KCTD5/DIP2C/AMPD3/RCN1/TRIP10/TASP1/SPSB1/ZNF827/TM7SF2/TGM2/USP18/ASAP1/MGAT3/ITGB1/TUBB2A/SYNPO/VASN/TRIO/SLC16A1/RASSF8/DHCR24/CRIM1/SGPP1/XDH
B/I/T/R Transduced Fibroblasts (Dox vs No Dox)	GSE37301_RAG2_KO_VS_RAG2_AND_ETS1_KO_NK_CELL_UP	GSE37301_RAG2_KO_VS_RAG2_AND_ETS1_KO_NK_CELL_UP	176	-0.503	-1.405	0.018	0.095	0.071	2123	tags=26%, list=13%, signal=23%	NCOA4/SNTB2/ITIH4/BDKRB2/CLIP3/UNC45A/CCDC86/FABP4/WSB1/SPTLC2/RNF44/CD14/SAA1/CDC16/NNMT/ABCA1/ITGB2/HSP90B1/B4GALNT1/GAS6/KDELR2/CPNE3/C3/PKDCC/LGALSL/B2M/KITLG/IFRD1/LAMP2/GNG12/IL13RA1/COL6A2/RNASE4/SAT1/ZFP36L1/DHCR24/COL6A1/ADAM23/SPTBN1/NID1/KCTD10/CD34/COL1A1/OSMR/XDH
B/I/T/R Transduced Fibroblasts (Dox vs No Dox)	GSE3982_NEUTROPHIL_VS_CENT_MEMORY_CD4_TCELL_UP	GSE3982_NEUTROPHIL_VS_CENT_MEMORY_CD4_TCELL_UP	174	-0.503	-1.405	0.018	0.095	0.071	2473	tags=32%, list=15%, signal=28%	PGD/RARA/IRF2/FGL2/CYTIP/ARPC3/TLE4/TOR1B/BLOC1S1/MPPE1/LY96/APAF1/DENND5A/BMP2K/GIT2/BCL6/RRAGC/ADIPOR1/HEXIM1/COTL1/MMP9/CFLAR/TRIOBP/PFKFB3/CERS2/EIF4G3/MAFG/FOSL1/SEC14L1/ITGB2/SRF/CALML4/ZCCHC2/KLF6/ATP6V1B2/SH3GLB1/ZNF516/SIPA1L1/MICALL2/CSAD/MAP1LC3B/RAB7A/SLCO3A1/SLC6A6/ANXA3/DOCK5/ZYX/DYSF/CD63/APLP2/HAS2/IL1RAP/FOSL2/CDC42EP2/SLPI
B/I/T/R Transduced Fibroblasts (Dox vs No Dox)	GSE3203_INFLUENZA_INF_VS_IFNB_TREATED_LN_BCELL_UP	GSE3203_INFLUENZA_INF_VS_IFNB_TREATED_LN_BCELL_UP	175	-0.503	-1.404	0.018	0.095	0.071	2308	tags=22%, list=14%, signal=19%	PIGX/KRT80/KIFAP3/ARHGAP24/ADAMTSL5/ANKRD55/SNX18/NCOA4/CDK20/ENDOD1/BCL3/LACTB/ANGPT4/KLF12/ATOH8/CHST11/SPIN1/GOLGA3/CRELD2/MANF/VPS26A/PARVA/CHI3L1/CD109/P4HA1/DDAH1/SDC2/PRRX2/PEA15/LDLR/CST3/ADAM23/TNFRSF12A/MGP/FSTL1/HMGCS1/AEBP1
B/I/T/R Transduced Fibroblasts (Dox vs No Dox)	GSE11961_FOLLICULAR_BCELL_VS_MEMORY_BCELL_DAY40_UP	GSE11961_FOLLICULAR_BCELL_VS_MEMORY_BCELL_DAY40_UP	176	-0.503	-1.403	0.018	0.095	0.071	1071	tags=15%, list=6%, signal=14%	SLC10A6/OXCT1/MYO1H/HSD17B12/TRIP6/HMGCR/IDH2/SOD3/OLFM1/GOT2/ARRDC4/EXT1/NEDD4/SLC30A4/OAT/LYST/HIF1A/TRIO/SNX9/PTTG1IP/GLRX/MYOF/INSIG1/FDFT1/GSTO1
B/I/T/R Transduced Fibroblasts (Dox vs No Dox)	GSE45365_HEALTHY_VS_MCMV_INFECTION_CD8A_DC_DN	GSE45365_HEALTHY_VS_MCMV_INFECTION_CD8A_DC_DN	171	-0.503	-1.403	0.019	0.098	0.073	2268	tags=24%, list=13%, signal=21%	CLEC2D/ELL2/TICAM1/TESK1/TNPO1/SMURF2/TALDO1/PPP1R15A/RRAGC/SOD2/IRF7/MAP3K8/ZFP36/CFLAR/OTUD4/SCN1B/RNF13/H3F3B/HIVEP2/FOXO3/ASB6/RAB21/AKR1B1/EREG/ZCCHC2/GATA2/MFHAS1/SPSB1/ATP13A3/PDXK/RNF24/TNFRSF1B/SAR1A/IER3/IRS1/SPHK1/GLRX/FOSL2/MMP19/GSTO1
B/I/T/R Transduced Fibroblasts (Dox vs No Dox)	GSE15330_WT_VS_IKAROS_KO_GRANULOCYTE_MONOCYTE_PROGENITOR_DN	GSE15330_WT_VS_IKAROS_KO_GRANULOCYTE_MONOCYTE_PROGENITOR_DN	182	-0.501	-1.402	0.019	0.097	0.073	1337	tags=20%, list=8%, signal=18%	NUCB2/SGK1/TPBG/SYNE1/KLF6/CDKN1B/PXN/EMP3/RBMS1/ANKH/CTNNA1/FLOT1/TAX1BP3/SLC25A30/NFIL3/EPB41L2/ITGA3/ANXA3/MARCKS/ANXA5/VCL/EDIL3/FOXF2/APLP2/ZFP36L2/SERPINE1/CST3/ANGPTL2/MYOF/ATP10A/GSN/IGF2R/JUN/PSAP/PRNP
B/I/T/R Transduced Fibroblasts (Dox vs No Dox)	GSE10325_LUPUS_CD4_TCELL_VS_LUPUS_BCELL_UP	GSE10325_LUPUS_CD4_TCELL_VS_LUPUS_BCELL_UP	169	-0.504	-1.402	0.018	0.095	0.071	2181	tags=21%, list=13%, signal=18%	ANKRD55/NDRG1/ARNTL/DOCK9/PRKCA/ANXA1/CASK/UGP2/MLLT3/IL6ST/IL11RA/MAST4/HDAC4/HIVEP2/TBC1D2B/PIK3R1/DGKA/PXN/PLK3/FHL1/MAF/KIAA0513/TRIM16/RBMS1/MAPKAPK3/TIMP1/ARL4C/LDHB/RUNX1/ATP10A/ITM2B/RNF144A/LIMA1/FBLN5
B/I/T/R Transduced Fibroblasts (Dox vs No Dox)	GSE13522_WT_VS_IFNAR_KO_SKIN_UP	GSE13522_WT_VS_IFNAR_KO_SKIN_UP	174	-0.502	-1.401	0.018	0.095	0.071	1932	tags=22%, list=11%, signal=20%	PDK1/SMAD1/ANXA1/ZNF652/DDX3Y/RAB3GAP1/RSU1/ATP1B1/RPL36A/ALOX5AP/SGK1/APP/RRAGA/CCL5/NACC2/VOPP1/SESTD1/EPB41L1/SCP2/ANKH/RAB2A/ZWINT/PDIA6/ATP8B4/OAT/ARL4C/LAPTM4A/P4HA1/RGMB/MYLIP/TGFBR3/DSE/AMIGO2/TGFBR2/NPC2/SLPI/EMB
B/I/T/R Transduced Fibroblasts (Dox vs No Dox)	GSE2405_0H_VS_3H_A_PHAGOCYTOPHILUM_STIM_NEUTROPHIL_UP	GSE2405_0H_VS_3H_A_PHAGOCYTOPHILUM_STIM_NEUTROPHIL_UP	181	-0.5	-1.401	0.018	0.095	0.071	1558	tags=23%, list=9%, signal=21%	IL11RA/SAA2/CHST11/HTRA1/NFKBIA/ADAMTS9/ALOX5AP/BOC/ERLIN2/TSC22D1/IL15/ACTG2/RAI14/IFITM2/RAB11FIP5/NCKAP1/SPARCL1/YAP1/TGM2/PLA2G4A/FGFR2/SERPINE2/ADM/DSTN/TIMP1/LAMP2/RBP1/LTBP2/PLS3/VCL/NXN/MFGE8/APLP2/SERPINE1/CST3/SWAP70/PDPN/COL1A2/BGN/COL4A1
B/I/T/R Transduced Fibroblasts (Dox vs No Dox)	GSE3565_DUSP1_VS_WT_SPLENOCYTES_DN	GSE3565_DUSP1_VS_WT_SPLENOCYTES_DN	162	-0.505	-1.4	0.016	0.094	0.071	2144	tags=27%, list=13%, signal=23%	ZNF512B/TCF12/SHISA5/UBE4B/CD2AP/PDK1/PCBP1/TLR1/TCP11L2/IL6ST/RPL36A/HDAC4/RTP4/TBL1X/RRAS2/TRIM25/SRF/DGKA/PLAC8/SREBF2/EIF4G1/SIPA1L1/IDH2/ACVR1B/IFNGR2/FILIP1L/MGST2/EXT1/HDAC7/FCHSD2/DUSP10/TUBB2A/RCN3/MBNL2/TRIB2/DUSP6/PIK3C2A/NPC2/TIMP2/RNF144A/LBH/SH3PXD2A
B/I/T/R Transduced Fibroblasts (Dox vs No Dox)	GSE17301_IFNA2_VS_IFNA2_AND_ACD3_ACD28_STIM_CD8_TCELL_DN	GSE17301_IFNA2_VS_IFNA2_AND_ACD3_ACD28_STIM_CD8_TCELL_DN	170	-0.503	-1.4	0.019	0.098	0.074	1466	tags=17%, list=9%, signal=16%	EIF4G3/SMAD3/DIRAS2/SEC24D/NFKBIA/SLC20A2/NEK7/CACNB3/PLK3/SCP2/FLNB/IL4R/SRGAP3/SERPINE2/SPRY4/IL6R/ELK3/EID1/IER3/VCL/PDE8B/KANK1/EPHA2/EPB41L3/ADAM23/CSTB/NET1/PTGS2
B/I/T/R Transduced Fibroblasts (Dox vs No Dox)	GSE7568_CTRL_VS_24H_TGFB_TREATED_MACROPHAGES_WITH_IL4_AND_DEXAMETHASONE_DN	GSE7568_CTRL_VS_24H_TGFB_TREATED_MACROPHAGES_WITH_IL4_AND_DEXAMETHASONE_DN	170	-0.503	-1.4	0.019	0.098	0.074	1718	tags=12%, list=10%, signal=11%	ITGB7/HSPA12B/TMEM171/FAM171A2/TMEM119/LAMC1/JUND/FSTL3/SRRM4/USP2/ZCCHC24/ZSWIM4/ASPH/MYCN/EPHA2/FOXF2/RARG/ANGPTL2/GPR176/THY1
B/I/T/R Transduced Fibroblasts (Dox vs No Dox)	GSE22601_IMMATURE_CD4_SINGLE_POSITIVE_VS_CD8_SINGLE_POSITIVE_THYMOCYTE_DN	GSE22601_IMMATURE_CD4_SINGLE_POSITIVE_VS_CD8_SINGLE_POSITIVE_THYMOCYTE_DN	178	-0.501	-1.399	0.015	0.094	0.071	2574	tags=35%, list=15%, signal=30%	CLDN12/LGALS3BP/IRGM/NAA16/ZNF365/ZBP1/KSR1/CYTIP/ARF6/NFE2L2/TIGD2/GJA1/EGLN3/BMP2K/PCGF5/SOCS1/LIF/IRF7/RAB18/TCP11L2/MAP3K8/ZFP36/MLLT3/IL6ST/RTP4/RRAS2/CSRNP1/ST3GAL4/SGK1/TRIM25/IFITM3/UHRF1BP1L/STAT3/SLC35F5/XBP1/NFKBIZ/MAPK6/TGM2/P2RY14/FLOT1/ARMCX3/ELOVL6/SLC30A4/STAT2/TNFRSF1B/SLC25A30/ZNF281/NFIL3/ADORA2B/MAPKAPK2/PTGER4/HIF1A/SLC2A1/CEBPB/IGFBP4/CSF1/FRMD6/FOSL2/SLC38A2/CEBPD/PRNP
B/I/T/R Transduced Fibroblasts (Dox vs No Dox)	GSE36078_WT_VS_IL1R_KO_LUNG_DC_AFTER_AD5_INF_DN	GSE36078_WT_VS_IL1R_KO_LUNG_DC_AFTER_AD5_INF_DN	181	-0.499	-1.399	0.018	0.095	0.071	2224	tags=28%, list=13%, signal=24%	P2RX7/CYTH3/MCL1/EGLN3/TNFRSF9/BMP2K/ATP6AP2/PDK1/DYNC2LI1/PANK1/SLC43A1/PPTC7/HSDL1/IL6ST/ATP1B1/TSPAN3/NEDD4L/RAB20/NUCB2/AGL/ACTG2/CDC42EP4/MTMR4/NR4A3/MFHAS1/SESTD1/PPIC/CBX6/OSBPL9/ASAP1/EXT1/ADK/IGF1R/SNN/NIPAL1/DUSP10/LITAF/HIF1A/TRIB2/TGFBR3/LDHB/PRICKLE1/FARP1/RAMP3/ANGPTL2/MMD/TIMP2/PDE4B/PRNP
B/I/T/R Transduced Fibroblasts (Dox vs No Dox)	GSE22935_UNSTIM_VS_24H_MBOVIS_BCG_STIM_MACROPHAGE_DN	GSE22935_UNSTIM_VS_24H_MBOVIS_BCG_STIM_MACROPHAGE_DN	177	-0.501	-1.398	0.015	0.094	0.071	2167	tags=26%, list=13%, signal=23%	LATS1/APAF1/DNAJA1/SNX18/UBR4/RNF14/ZNRF1/ADAR/TLR3/DLAT/PLOD3/TBC1D23/TCF4/JUNB/CHUK/CD14/ZRSR2/SPRYD7/CACNA1A/HIVEP2/HSPA1A/SERTAD2/SLC10A6/RCN1/AGPAT3/CHI3L1/KREMEN1/NR3C1/PHLDA1/MAPK6/SLC44A2/ZNF281/NFIL3/ELF1/ITGB1/MAFF/OAF/C1R/AMOTL2/CA13/CCL2/ZNF503/CSF1/COLEC12/PRRX1
B/I/T/R Transduced Fibroblasts (Dox vs No Dox)	GSE3920_UNTREATED_VS_IFNG_TREATED_FIBROBLAST_DN	GSE3920_UNTREATED_VS_IFNG_TREATED_FIBROBLAST_DN	162	-0.504	-1.398	0.016	0.094	0.071	1805	tags=32%, list=11%, signal=29%	SEC22A/TDRKH/APPL2/LYSMD2/TUFT1/PBXIP1/PRRG1/GABBR1/SCAI/GTF2IRD2/USP32/CMTM6/PARP8/DDX60/ARNTL/TMEM176B/ZNRF1/RAB3GAP1/TCP11L1/ZDHHC8/EXOC6B/MYO10/B4GALT4/SAA2/CCDC102A/KAT6B/NEDD4L/CD302/RAB11FIP1/RRAS2/DCAF6/TSC22D1/SLC12A7/RORA/INSR/SESTD1/ITGA5/ZC3H12C/SCP2/TGM2/IFNGR2/VPS13C/ECM1/SMOX/CLIP2/TRIB2/SIPA1L2/BTG1/TTYH3/IGFBP4/EMB
B/I/T/R Transduced Fibroblasts (Dox vs No Dox)	GSE5589_IL6_KO_VS_IL10_KO_LPS_AND_IL10_STIM_MACROPHAGE_45MIN_UP	GSE5589_IL6_KO_VS_IL10_KO_LPS_AND_IL10_STIM_MACROPHAGE_45MIN_UP	176	-0.501	-1.398	0.018	0.095	0.071	1784	tags=26%, list=11%, signal=23%	TLR1/RILPL1/MMP9/FEM1B/PHLPP1/TMEM171/CD14/SPRYD7/NNMT/CHST11/DAPK1/CRLF2/CRELD2/ETS2/ABCC1/PCDHB11/IFITM3/PTPN9/STXBP1/TMED3/RELB/KLF6/VOPP1/PLAGL1/INPPL1/ITGA5/ZC3H12C/ZNF516/CRTAP/IGF2BP2/POSTN/FN1/ARL4C/ANXA3/CD276/CAPN6/SPHK1/FLNC/ZYX/FRMD6/TIMP2/MMP14/PDPN/IL1RL1
B/I/T/R Transduced Fibroblasts (Dox vs No Dox)	GSE25088_ROSIGLITAZONE_VS_IL4_AND_ROSIGLITAZONE_STIM_STAT6_KO_MACROPHAGE_DAY10_DN	GSE25088_ROSIGLITAZONE_VS_IL4_AND_ROSIGLITAZONE_STIM_STAT6_KO_MACROPHAGE_DAY10_DN	176	-0.5	-1.397	0.018	0.095	0.071	1892	tags=24%, list=11%, signal=21%	SEPHS2/HSP90AA1/LRRC32/VAMP8/RRAGC/GNL2/SOD2/IRF1/MGAT1/SMPD1/GABARAPL2/GRINA/SEC61G/OSTC/RAB1A/NFKBIA/ETS2/ABCC1/FLCN/CALU/NR4A3/C3/XBP1/SNX8/C5orf15/ATP13A3/GADD45B/TGM2/FNIP2/MAT2A/VEGFA/GNS/P4HA1/IER3/SPHK1/CD63/HSPA5/SLPI/CALR/SPP1/GSTO1
B/I/T/R Transduced Fibroblasts (Dox vs No Dox)	GSE28737_FOLLICULAR_VS_MARGINAL_ZONE_BCELL_DN	GSE28737_FOLLICULAR_VS_MARGINAL_ZONE_BCELL_DN	180	-0.499	-1.395	0.017	0.095	0.071	2424	tags=23%, list=14%, signal=20%	SNX2/IRF2/WDR66/CTDSPL2/SH3GL3/APAF1/CGREF1/LRCH2/IFIT1B/LBP/TNPO1/HOOK2/LRP8/ZNFX1/MID1/RTP4/ATOH8/SAMD9L/PCDH18/TAPBPL/CCND2/ATP6V0A1/DDX58/SRRM4/EFNA1/FADS1/C3/MED12L/SERPINH1/DRAM1/ARMCX3/OLFM1/STAT2/NIPAL1/ANXA3/LITAF/EFNA5/FRMD4A/CITED2/NET1
B/I/T/R Transduced Fibroblasts (Dox vs No Dox)	GSE22886_DC_VS_MONOCYTE_UP	GSE22886_DC_VS_MONOCYTE_UP	179	-0.498	-1.392	0.018	0.095	0.071	1689	tags=25%, list=10%, signal=22%	ACOT13/AFG3L2/AVPI1/ATP1B1/TRIM32/ZFYVE21/MTX2/SERF2/MPP5/AIFM1/GAS6/ZCCHC2/HSPA4/CCL17/MYL9/DAB2/PPIC/MAF/ISYNA1/TRIP6/NENF/MICALL2/TAX1BP3/ZWINT/FILIP1L/MAOA/EPB41L2/SLC6A8/SDC2/ECM1/SLC16A1/PEA15/DHCR24/MYO1E/COL6A1/SWAP70/GSN/CALR/PTGS1/PLAU/NET1/COLEC12/CTSB
B/I/T/R Transduced Fibroblasts (Dox vs No Dox)	GSE5099_UNSTIM_VS_MCSF_TREATED_MONOCYTE_DAY7_DN	GSE5099_UNSTIM_VS_MCSF_TREATED_MONOCYTE_DAY7_DN	177	-0.499	-1.391	0.018	0.095	0.071	1866	tags=21%, list=11%, signal=19%	E2F5/TMEM121/LRIG2/C9orf64/CFLAR/GRINA/CD14/PPM1L/ARF1/ATP6V0A1/SLC35E4/SRF/MTHFSD/GAA/HS1BP3/PGF/NUCB1/KLF6/MFHAS1/ATXN7L3B/CHD3/PEX5/EIF4G1/PLEC/DYNLL2/TAX1BP3/MAN2B1/CBX6/GYPC/ADM/CGNL1/OS9/PLIN4/FCGRT/SLPI/LRP1/NR4A1
B/I/T/R Transduced Fibroblasts (Dox vs No Dox)	GSE43955_1H_VS_60H_ACT_CD4_TCELL_WITH_TGFB_IL6_DN	GSE43955_1H_VS_60H_ACT_CD4_TCELL_WITH_TGFB_IL6_DN	177	-0.499	-1.391	0.018	0.095	0.071	1516	tags=21%, list=9%, signal=19%	S100A6/IL6/PNP/BCAR1/LLGL1/GDNF/RBBP9/NDRG4/IRS2/RCN1/CACNB3/MFHAS1/ITGA5/PHLDA1/PTRH1/ADCY6/POSTN/FN1/NID2/SERPINF1/RNF11/PCDH7/PLS3/TWIST2/VCAM1/AMOTL2/LDHB/NAB2/LY6E/FZD2/EMP2/CSF1/FRMD6/PLAT/DKK2/COL1A1
B/I/T/R Transduced Fibroblasts (Dox vs No Dox)	GSE36888_UNTREATED_VS_IL2_TREATED_TCELL_17H_DN	GSE36888_UNTREATED_VS_IL2_TREATED_TCELL_17H_DN	158	-0.502	-1.39	0.02	0.1	0.075	2052	tags=27%, list=12%, signal=24%	RCN2/ZNF697/TRAF3IP2/VDR/SOCS1/FERMT2/BCL6/SOD2/NFAT5/PFKFB3/IL6/GALNT4/PDLIM7/SLC41A2/ALOX5AP/ETV5/P2RY2/TRIP10/SLC25A37/PLAC8/MN1/NFKBIZ/NFKB2/ATP13A3/SPRED2/TLR2/STK3/ACVR1B/ASAP1/ADM/TNFAIP6/PTGES/TP53INP2/TUBB2A/PTX3/PVR/CXCL6/GLRX/CDC42EP2/IER5/PTGS2
B/I/T/R Transduced Fibroblasts (Dox vs No Dox)	GSE41867_MEMORY_VS_EXHAUSTED_CD8_TCELL_DAY30_LCMV_DN	GSE41867_MEMORY_VS_EXHAUSTED_CD8_TCELL_DAY30_LCMV_DN	178	-0.498	-1.39	0.018	0.095	0.071	2396	tags=27%, list=14%, signal=23%	CLPTM1L/CKAP4/HMOX2/UBN1/TMEM182/JTB/DNPEP/PRDX2/PDIA4/PPP1R15A/ACADSB/GALNT2/MGAT1/MCFD2/PHYHD1/SPCS3/DYRK3/OSBP/ARMCX2/UAP1/ETV5/DCAF6/MYLK/TXNDC5/SPCS1/DGKA/TMEM150A/CALU/HM13/CPNE3/CLINT1/IDH2/PANK3/TMED10/PDIA6/IGF1R/IL6R/OAT/IL13RA1/ANXA5/MAGED1/VCL/RDH10/APLP2/PGRMC1/FER/MAN2A1
B/I/T/R Transduced Fibroblasts (Dox vs No Dox)	GSE23925_LIGHT_ZONE_VS_NAIVE_BCELL_UP	GSE23925_LIGHT_ZONE_VS_NAIVE_BCELL_UP	175	-0.498	-1.388	0.019	0.097	0.073	2088	tags=23%, list=12%, signal=21%	TRIB1/ETF1/BCL2/SLC25A25/PPP1R15A/MAP3K8/ZFP36/FOS/JUNB/CACNA1A/RAB1A/DUSP5/CSRNP1/SRF/MEX3C/EGR1/SRFBP1/NR4A3/ATF4/PLK3/NFKBIZ/TGIF1/HCCS/P2RY14/FILIP1L/TNFRSF1B/TP53INP2/SLC6A8/MAFF/TOB2/TSC22D2/COL6A2/SBNO2/DUSP6/DUSP1/ZFP36L1/NAB2/FOSL2/PTPRN/NR4A1
B/I/T/R Transduced Fibroblasts (Dox vs No Dox)	GSE40666_UNTREATED_VS_IFNA_STIM_EFFECTOR_CD8_TCELL_90MIN_UP	GSE40666_UNTREATED_VS_IFNA_STIM_EFFECTOR_CD8_TCELL_90MIN_UP	171	0.388	1.264	0.018	0.095	0.071	1449	tags=18%, list=9%, signal=16%	VIM/AMMECR1/SLC7A5/HK1/S100A10/CD44/SEPT8/TAGLN2/EHD3/NDST1/MVP/WDR1/AHNAK/CPPED1/BHLHE40/PHGDH/CD151/S100A11/NEK6/SLC1A5/GEN1/PI4K2A/CASP8/MIIP/SFXN1/ARHGAP31/TRIM8/KEAP1/OSBPL10/CDCA7
B/I/T/R Transduced Fibroblasts (Dox vs No Dox)	GSE3982_BASOPHIL_VS_TH2_DN	GSE3982_BASOPHIL_VS_TH2_DN	171	0.389	1.269	0.018	0.095	0.071	2889	tags=32%, list=17%, signal=27%	RRM1/ESPL1/MTHFD1/NUSAP1/BLM/CKS2/AURKA/XPO1/ACTL6A/CKAP2/SYTL2/HAUS5/BANF1/EIF5A/SPAG5/CSE1L/TOMM34/OLA1/TIPIN/CENPQ/TTF2/NCBP1/RAP1GDS1/SLC25A32/SIGMAR1/LUC7L2/TOP3A/VARS/LSM6/QDPR/CDC123/GLRX3/ERCC6/MSH2/MRPL42/IARS/CHSY1/PSMD7/ORC6/ORC2/NUP37/HNRNPF/RPS19/SPA17/AHI1/MRPL4/APEX1/WIZ/PXMP2/HIRIP3/C17orf80/EIF3J/RPUSD2/AARS/FASTKD1
B/I/T/R Transduced Fibroblasts (Dox vs No Dox)	GSE29617_CTRL_VS_DAY3_TIV_FLU_VACCINE_PBMC_2008_DN	GSE29617_CTRL_VS_DAY3_TIV_FLU_VACCINE_PBMC_2008_DN	170	0.389	1.269	0.018	0.095	0.071	2555	tags=22%, list=15%, signal=19%	PRDX1/CSRP1/REEP5/DEPTOR/TUBB/PCNA/ARPC2/CCT5/PRDX4/THYN1/HAUS1/EIF2S1/PSMA4/NSL1/AGPS/ARMC1/FH/MYCBP/GGCT/ETFA/RNF5/PSMB3/AK2/MRPL15/NDUFB10/CFL1/NDUFB5/TRAPPC1/MTF2/ACAA2/ARL6IP5/ORMDL2/LYPLA1/ALG8/EXOC5/TRIM36/IER3IP1/TMEM107
B/I/T/R Transduced Fibroblasts (Dox vs No Dox)	GSE15930_NAIVE_VS_72H_IN_VITRO_STIM_CD8_TCELL_DN	GSE15930_NAIVE_VS_72H_IN_VITRO_STIM_CD8_TCELL_DN	181	0.393	1.276	0.019	0.095	0.072	1893	tags=34%, list=11%, signal=30%	LXN/MKI67/STMN1/TOP2A/ANLN/CDC20/MT2A/PTGR1/NUSAP1/RBL1/CKAP5/DCK/BUB1/BIRC5/ACOT7/NCAPH/TACC3/DNMT1/EZH2/AK3/BRCA1/TUBG1/AURKA/CDK1/AHNAK/LMNB1/GMNN/PREP/CKAP2/LGALS3/CENPA/KIF4A/HIP1R/PRIM2/DDX52/RAD50/DECR1/RFC5/RFC4/CCNB2/SNRNP25/KLRK1/CCDC6/ZDHHC16/DDIT4/RACGAP1/TRIM37/CDKN2AIPNL/CISD1/TMPO/RFC2/TAMM41/PLP2/TNFAIP8L1/RBM10/BLMH/PDS5B/MNS1/ACAD9/LUC7L3/POMP
B/I/T/R Transduced Fibroblasts (Dox vs No Dox)	GSE37532_TREG_VS_TCONV_CD4_TCELL_FROM_LN_UP	GSE37532_TREG_VS_TCONV_CD4_TCELL_FROM_LN_UP	172	0.394	1.284	0.018	0.095	0.071	2018	tags=27%, list=12%, signal=24%	SLC7A5/SHMT2/AIMP2/SLC19A1/CDH17/MIF/IMPDH1/NOP56/DNAJC2/MCM8/RCL1/ACY1/TMEM109/UNG/PHGDH/IDH3A/CCT6A/NRP2/CDC6/DUS4L/ATIC/ABHD14A/CHD1L/EEF1D/SLC35B2/GART/EXO1/ALDH18A1/DDX56/EIF2B3/ALG3/POLR1B/HDGF/TXNRD1/CDC25A/MPHOSPH10/PCGF6/GPR89B/MAGOHB/PARN/C1QBP/NUP43/PSME3/POLR1E/EXOSC2/AEN
B/I/T/R Transduced Fibroblasts (Dox vs No Dox)	GSE2197_CPG_DNA_VS_UNTREATED_IN_DC_DN	GSE2197_CPG_DNA_VS_UNTREATED_IN_DC_DN	179	0.394	1.286	0.018	0.095	0.071	3267	tags=33%, list=19%, signal=27%	ANLN/FZD4/WDHD1/PHLDA3/ADI1/CCDC34/ABCB7/AK3/ERCC6L/KAT7/TIPIN/OPN3/DNAAF2/RFC5/CNPY3/SLC35C2/BORA/POLR2B/DLG3/FAM122B/SLC35B3/ALDH18A1/DHX32/RAD18/ARPC5L/CDC25B/ABCB10/TNFAIP8L1/RPAP1/CREB3L2/PPIH/ZBTB45/MRPS26/TMEM40/MICAL1/XKR5/FLI1/CBX5/GNG10/NFIC/C6orf136/ORMDL2/HELB/HADH/ORMDL1/TMEM129/CEP44/PLEKHF1/GRK5/GCSH/FASTKD1/RP9/DPAGT1/CORO1C/ZNF692/SCCPDH/POC1B/C11orf74/ASNSD1
B/I/T/R Transduced Fibroblasts (Dox vs No Dox)	GSE28726_NAIVE_VS_ACTIVATED_VA24NEG_NKTCELL_UP	GSE28726_NAIVE_VS_ACTIVATED_VA24NEG_NKTCELL_UP	183	0.396	1.288	0.019	0.095	0.072	2699	tags=30%, list=16%, signal=25%	PRDX1/TXN/SORD/SLC25A5/PCK2/NFATC1/ADO/CALM2/RPA2/FEN1/RAB27A/MIF/EPRS/UBE2S/NHP2/CCT6A/WARS/PYCR1/NOLC1/ADARB1/RUVBL2/SLC29A1/SPRY1/CCT4/RFC4/NOL7/SRI/HSP90AB1/MARS/ALG3/CDK2AP1/ABCB6/QDPR/PGAP1/HDDC2/XPOT/HNRNPA0/PSMD7/HNRNPF/TRA2B/GATA3/DHX16/CAMKK2/SOS1/COX6A1/MCM2/NCOR2/UTP18/R3HDM1/EIF3G/KPNA2/POLR2H/PSMA6/ANKLE2
B/I/T/R Transduced Fibroblasts (Dox vs No Dox)	GSE36392_TYPE_2_MYELOID_VS_EOSINOPHIL_IL25_TREATED_LUNG_UP	GSE36392_TYPE_2_MYELOID_VS_EOSINOPHIL_IL25_TREATED_LUNG_UP	171	0.395	1.288	0.018	0.095	0.071	2745	tags=32%, list=16%, signal=27%	SLC7A5/LONP1/RPL14/DTL/H1F0/ANKRD50/HES1/FHL2/IGFBP7/TACC3/PHC2/RPL4/SOCS2/PREP/SUV39H1/LSG1/ERI1/SH3KBP1/DPYSL2/SLCO2A1/NCAPH2/CD81/SMC5/SOCS7/SPRY1/RPS18/TTK/SKA2/RPS4X/DENND1A/CPT2/FSCN1/CDC7/CREB3L2/XPO4/MRPL45/ENTPD6/RPS21/EXT2/LRBA/NDUFB10/SLC38A9/EBNA1BP2/RCOR3/SUOX/LACC1/RABGAP1L/RPL13/DPY30/CAMLG/PCYT1A/CPSF2/TARS/NDUFB11
B/I/T/R Transduced Fibroblasts (Dox vs No Dox)	GSE5589_UNSTIM_VS_180MIN_LPS_AND_IL10_STIM_MACROPHAGE_DN	GSE5589_UNSTIM_VS_180MIN_LPS_AND_IL10_STIM_MACROPHAGE_DN	178	0.395	1.289	0.018	0.095	0.071	2538	tags=26%, list=15%, signal=23%	PPA1/HK1/GSTM3/KIF22/B4GALT1/DTL/TRIM59/RPL4/ARHGDIA/SLC27A4/MCU/SYTL2/MTR/AP1S2/DEPDC1/ESCO2/STIM2/HNRNPL/POLD1/DGAT2/CNPY3/ING1/ZDHHC13/RAPGEF2/TOP1/SLBP/GNG2/CD82/MMS22L/H2AFJ/SLC44A1/TSC22D4/TNFSF10/ZMAT2/PPP4C/IST1/CRLF3/SOD1/CCDC107/WDR5/RAPGEF1/PIK3R6/ZCCHC8/ATP2B1/PBRM1/SETD1B/ERLIN1
B/I/T/R Transduced Fibroblasts (Dox vs No Dox)	GSE26030_TH1_VS_TH17_DAY5_POST_POLARIZATION_DN	GSE26030_TH1_VS_TH17_DAY5_POST_POLARIZATION_DN	177	0.396	1.29	0.018	0.095	0.071	1453	tags=17%, list=9%, signal=16%	PPA1/FAM43A/SLC29A3/MTHFD1L/BZW2/ABCC4/PFKP/XXYLT1/NUP93/MTHFD1/HES1/SEPT11/ARSB/LCP1/RCL1/LMNB2/TK1/FKBP5/BCKDHB/MOGS/ATIC/NSUN2/SLC23A2/ACACA/FANCA/TXNRD3/GART/CDV3/ALG3/PLA2G7
B/I/T/R Transduced Fibroblasts (Dox vs No Dox)	GSE2405_HEAT_KILLED_LYSATE_VS_LIVE_A_PHAGOCYTOPHILUM_STIM_NEUTROPHIL_9H_UP	GSE2405_HEAT_KILLED_LYSATE_VS_LIVE_A_PHAGOCYTOPHILUM_STIM_NEUTROPHIL_9H_UP	179	0.397	1.294	0.018	0.095	0.071	1299	tags=30%, list=8%, signal=28%	MKI67/TXN/KIF11/STMN1/CDC20/KIF20A/FABP5/RRM2/KIF2C/FEN1/CKAP2L/HMGB3/PRC1/HMMR/CDCA8/HMGB2/ANKRD50/ZNF704/CDCA5/NUF2/KIF18B/BUB1B/TUBA1B/SPC24/SPC25/DUT/ASF1B/CENPE/PLTP/CKS2/LPCAT2/CDC45/AURKA/LIG1/CKAP2/ASPM/E2F7/FKBP5/CDC25C/CDC6/DEPDC1B/DAB2IP/CLK3/PBK/MXD3/AQP11/SKA1/IFNGR1/MMP2/CENPF/CCNB2/FAM57A/EXO1/TUBE1
B/I/T/R Transduced Fibroblasts (Dox vs No Dox)	GSE2770_IL12_AND_TGFB_ACT_VS_ACT_CD4_TCELL_48H_DN	GSE2770_IL12_AND_TGFB_ACT_VS_ACT_CD4_TCELL_48H_DN	179	0.397	1.294	0.018	0.095	0.071	2310	tags=28%, list=14%, signal=25%	NQO1/M6PR/WDHD1/GARS/JAG1/TPX2/DBF4/ANP32B/PA2G4/BLM/RAD21/PUS1/SAE1/NUP107/NOB1/RNF168/SUV39H1/GALC/HELLS/H2AFX/CCDC14/MOGS/ATIC/BOP1/DKC1/DDX27/FAM57A/API5/EXO1/GMPS/TM9SF2/PSPC1/ZDHHC6/HBS1L/IPPK/ISG20L2/LIN54/KPNB1/DDX1/SMARCAD1/KDM2B/SUV39H2/TOPBP1/SETDB2/PDAP1/NOP58/PRPF40A/HUS1/CAMKK2/MTF2/RSBN1
B/I/T/R Transduced Fibroblasts (Dox vs No Dox)	GSE12845_IGD_NEG_BLOOD_VS_DARKZONE_GC_TONSIL_BCELL_DN	GSE12845_IGD_NEG_BLOOD_VS_DARKZONE_GC_TONSIL_BCELL_DN	180	0.398	1.295	0.018	0.095	0.071	2405	tags=36%, list=14%, signal=31%	ELF4/ABR/MCM5/NASP/PARP1/NUDCD3/GARS/UBE2S/PCNT/PLXNB2/LIG1/LCP1/POLE/DEPDC1/CSE1L/DDX52/RANBP1/MBNL1/CEP76/GSTP1/SNTA1/EIF2B5/PHB2/IPO7/PSPH/KDM1A/PISD/PRKDC/PMF1/DDX27/FAM57A/TOP1/DTYMK/CLCN3/SKIL/EIF3B/PSMC1/LAGE3/PHF7/RFC2/RBM10/MSH2/MYL6B/NOL9/HLTF/EZR/VDAC2/PPM1G/NFYB/RUFY3/ITPKB/HNRNPF/MRPS16/TRAIP/PNN/PPAT/ABCF1/COX8A/EGR3/SNX5/MTF2/URM1/RABGAP1L/RHOG
B/I/T/R Transduced Fibroblasts (Dox vs No Dox)	GSE24142_ADULT_VS_FETAL_EARLY_THYMIC_PROGENITOR_DN	GSE24142_ADULT_VS_FETAL_EARLY_THYMIC_PROGENITOR_DN	182	0.398	1.295	0.019	0.095	0.072	2387	tags=29%, list=14%, signal=25%	CDKN1A/VASH2/GCLC/ANLN/SLC35B1/SEPT8/AHR/C3orf70/FAM111A/GARS/IPO5/BUB1/AQP1/VRK1/CASP3/SHCBP1/DUT/AK3/ITGA6/AURKA/PREP/CKAP2/SUV39H1/IDH3A/CENPA/EIF5A/NMT2/TMEM165/SNRNP25/BARD1/YEATS4/IGF2BP1/MRPL12/SVIL/LRRC59/MRPL42/PSMD7/VDAC3/CHURC1/PDSS1/NUP37/EZR/CACYBP/PTPRF/PDAP1/PGP/CCNE1/DNA2/CHD7/COPS5/DPP3/MRPS33
B/I/T/R Transduced Fibroblasts (Dox vs No Dox)	GSE27786_LIN_NEG_VS_ERYTHROBLAST_DN	GSE27786_LIN_NEG_VS_ERYTHROBLAST_DN	170	0.397	1.295	0.018	0.095	0.071	2781	tags=26%, list=16%, signal=22%	PLCD1/SHF/CCNA2/PRC1/NDC80/FANCD2/UBE2S/PCNT/RAD54L/TIMP4/CDK1/E2F8/BLVRB/CDC6/KNTC1/SPAG5/H2AFX/PRIM2/CARHSP1/CEP76/MIIP/PITPNM1/DIAPH3/MAP3K1/OSBPL10/PPP1R15B/FBXO34/ABCB6/ANKLE1/EPHB2/SLC16A6/APOL6/MARCH3/DUOX1/GULP1/EGR3/HAUS8/PON2/DCAF12/CARS/PCYT1A/HOXC6/C4orf46/LIN9/PIGQ
B/I/T/R Transduced Fibroblasts (Dox vs No Dox)	GSE8921_UNSTIM_VS_TLR1_2_STIM_MONOCYTE_12H_DN	GSE8921_UNSTIM_VS_TLR1_2_STIM_MONOCYTE_12H_DN	173	0.397	1.296	0.018	0.095	0.071	2370	tags=28%, list=14%, signal=25%	LXN/CCND1/FABP5/MCM3/WDHD1/PHLDA3/FAM111A/TNFAIP3/PDS5A/MAP1S/NCAPG2/CEP192/NCAPH/TJP2/SMARCA4/RBBP8/TMEM123/SOCS2/NDE1/ARL5A/SLC7A1/POLD1/PHB2/TEP1/ARHGAP31/HSP90AB1/CDV3/RPL35/XRCC1/UBASH3B/FOXO1/CHAC1/CDC25A/HNRNPA0/NCK2/CDC7/AKT2/GSR/CYB5R4/MRPL45/EML4/RALGAPB/TNFAIP8/PCM1/BCAR3/B4GALT5/AGBL3/DMPK/LACC1
B/I/T/R Transduced Fibroblasts (Dox vs No Dox)	GSE28726_NAIVE_CD4_TCELL_VS_NAIVE_NKTCELL_UP	GSE28726_NAIVE_CD4_TCELL_VS_NAIVE_NKTCELL_UP	180	0.399	1.297	0.018	0.095	0.071	1588	tags=20%, list=9%, signal=18%	VIM/PRDX1/SLC7A5/NFATC1/CALM2/FEN1/AHR/MTHFD2/KIF3A/WDR1/EMP1/EGR2/TUBA1B/MAP3K11/EZH2/NOP56/TUBG1/GPX1/HNRNPAB/CCT6A/S100A11/AP1S2/NOLC1/WDR43/IPO7/EIF2S1/SPRY1/CCT4/NOL7/CCDC6/YWHAE/PRKD3/ISG20L2/FSCN1/PGAP1/PLP2
B/I/T/R Transduced Fibroblasts (Dox vs No Dox)	GSE32986_UNSTIM_VS_GMCSF_AND_CURDLAN_HIGHDOSE_STIM_DC_UP	GSE32986_UNSTIM_VS_GMCSF_AND_CURDLAN_HIGHDOSE_STIM_DC_UP	177	0.398	1.298	0.018	0.095	0.071	2429	tags=31%, list=14%, signal=27%	NQO1/TACC1/CPOX/TXN/GARS/FUT8/RTTN/CENPM/HIP1/CDCA3/DCTPP1/NUF2/KIF18B/TJP2/NUP205/TRIB3/ODF2/RECQL4/UNG/E2F7/PHGDH/E2F8/GLB1/ARPC2/HAUS4/KIF4A/WARS/FBXO5/PKMYT1/SMC2/TIPIN/POLD1/RFC5/WDR76/MSH6/LRR1/SETD7/RNF181/STK39/POMP/ZFP64/EZR/TBC1D10B/TOPBP1/TRAIP/DCAF7/COX8A/RHEB/TRAPPC1/EME1/RNPEP/RTKN/DPP3/ARHGAP19/MRPL16
B/I/T/R Transduced Fibroblasts (Dox vs No Dox)	GSE10273_HIGH_IL7_VS_HIGH_IL7_AND_IRF4_IN_IRF4_8_NULL_PRE_BCELL_DN	GSE10273_HIGH_IL7_VS_HIGH_IL7_AND_IRF4_IN_IRF4_8_NULL_PRE_BCELL_DN	176	0.4	1.299	0.018	0.095	0.071	1992	tags=30%, list=12%, signal=26%	SEMA7A/KIF11/CDKN1A/PCK2/LONP1/KIF2C/TNFAIP3/HMMR/NUSAP1/NCAPD2/TACC3/SMARCA4/CENPE/NCAPG/CCDC124/TWSG1/UBE2C/DLGAP5/CDK1/PREP/TCF3/ASPM/ELAC2/HAUS4/CENPA/SEPT6/CTCF/NUAK1/FBXO5/CARHSP1/NOLC1/MEIS3/PRDX4/SKA1/PAG1/DIAPH3/RMI2/ABTB2/TXNRD3/NRM/CENPL/CAV2/FOXO1/PLP2/CD74/SP2/PSRC1/RASGRP3/ZNF512/SSTR3/EZR/FKBP8
B/I/T/R Transduced Fibroblasts (Dox vs No Dox)	GSE10239_MEMORY_VS_DAY4.5_EFF_CD8_TCELL_DN	GSE10239_MEMORY_VS_DAY4.5_EFF_CD8_TCELL_DN	184	0.398	1.301	0.018	0.095	0.071	2349	tags=35%, list=14%, signal=30%	RRM1/MCM5/CDC20/KIF22/FEN1/GARS/MCM4/CDK17/TRIM59/IPO5/CCDC34/CDCA5/PRIM1/BUB1B/CDK1/NUDT5/ACTL6A/SNRNP40/VAMP3/SET/IDH3A/AP1S2/NARS/SLC7A1/AURKB/DUSP4/RFC5/TAF5/STRN/CYP20A1/XPO7/LUC7L2/PGK1/ATL2/CCDC6/ALG10/RAPGEF2/MCM10/MAP3K1/SLBP/TYMS/CLCN3/TM9SF2/PSPC1/RPP30/DR1/GLRX3/CDC7/ZWILCH/GSR/SMARCC1/EAF1/GTF2B/PTCH1/NFYB/LRBA/PRPS1/RNF219/TRA2B/SRSF9/COPS5/RSBN1/MCM2/GINS1
B/I/T/R Transduced Fibroblasts (Dox vs No Dox)	GSE20727_CTRL_VS_ROS_INH_AND_DNFB_ALLERGEN_TREATED_DC_DN	GSE20727_CTRL_VS_ROS_INH_AND_DNFB_ALLERGEN_TREATED_DC_DN	172	0.4	1.302	0.018	0.095	0.071	776	tags=17%, list=5%, signal=16%	MKI67/TXN/TOP2A/ANLN/ASNS/CCNG1/CCNA2/SPN/AAAS/PRC1/PLK1/HMGB2/NEK2/IPO5/NCAPH/AHCY/HJURP/ITGA6/STT3B/TUBG1/MYBL2/ARHGDIA/DLGAP5/CDK1/GMNN/PHGDH/CENPA/KIF4A/RNF115
B/I/T/R Transduced Fibroblasts (Dox vs No Dox)	GSE3982_NEUTROPHIL_VS_TH1_DN	GSE3982_NEUTROPHIL_VS_TH1_DN	178	0.4	1.304	0.018	0.095	0.071	3292	tags=44%, list=19%, signal=36%	AIMP2/MYC/TUBB3/RPL8/NEK2/FOXM1/ESYT1/NUCKS1/BRCA1/CKS2/PTTG1/ODC1/RANGAP1/XPO1/GTF3A/CKAP2/NHP2/ZC3H14/LMNB2/CD151/KIFC1/MAP3K4/HELLS/NUAK1/DDX52/HEXA/NMT1/NEIL3/CD81/BORA/PSMA4/SRI/HSPE1/RPS4X/NCL/EIF3F/MRPL34/TUBGCP2/SSB/PRPS2/HTATSF1/RABGGTB/ZDHHC4/PSMD7/FAM136A/FANCE/C3orf14/MPG/MRPL49/NUDC/PUS7/AHI1/MRPL4/TDP1/PASK/UTP18/TOMM22/R3HDM1/C17orf75/ARL6IP4/CD200/NDUFA9/METAP2/INTS7/RUSC1/LNPEP/SEH1L/DPM3/DPAGT1/STARD7/SERBP1/PFAS/C11orf58/SUPV3L1/SUPT3H/NOL12/NOC3L/RGS10/POLG
B/I/T/R Transduced Fibroblasts (Dox vs No Dox)	GSE23398_WT_VS_IL2_KO_CD4_TCELL_SCURFY_MOUSE_UP	GSE23398_WT_VS_IL2_KO_CD4_TCELL_SCURFY_MOUSE_UP	174	0.4	1.304	0.018	0.095	0.071	2092	tags=31%, list=12%, signal=27%	PPA1/CCND1/UNC5B/BZW2/MCM5/AIMP2/RPS6KA2/MTHFD2/ANXA4/FAM111A/NTAN1/MAP4K3/PCNA/DNMT1/AHSA1/DNAJC2/NUP205/NUP107/PTTG1/ODC1/LMNB2/ARPC2/IRAK1/CSE1L/SMC2/TIPIN/POLD1/PPT2/LOXL3/DDX51/CHD1L/PITPNM1/PKP4/NUDT19/ANXA11/GEMIN6/ZRANB3/ARPC5L/TTC39C/CD74/CBX4/CHCHD1/IARS/AZIN1/CENPT/ZDHHC4/KAT2A/EXOSC8/MOCS2/ENTPD6/BRCA2/RAI1/ARMC7/GNAS
B/I/T/R Transduced Fibroblasts (Dox vs No Dox)	GSE27786_BCELL_VS_CD4_TCELL_UP	GSE27786_BCELL_VS_CD4_TCELL_UP	174	0.4	1.305	0.018	0.095	0.071	2448	tags=27%, list=14%, signal=23%	ITPR3/FAM43A/PCK2/ROCK2/NDST1/CDKN2D/HES1/NUCKS1/DUT/AK3/GPX1/ZMIZ2/ERI1/PLEKHG3/AURKB/RPS26/CSE1L/CHML/CD81/POLH/NOL7/SMARCB1/NEURL2/NRM/SRSF7/RALGAPA1/SKIL/MRPL34/SAC3D1/YEATS4/MMS22L/CAV2/MYO5A/ENOX2/LSM14A/ORC6/POLR1E/SLC37A2/DNA2/PUS7/CAMKK2/DCAF12/STK11IP/AICDA/MRPL16/YTHDF2/NME1
B/I/T/R Transduced Fibroblasts (Dox vs No Dox)	GSE1460_DP_THYMOCYTE_VS_NAIVE_CD4_TCELL_ADULT_BLOOD_UP	GSE1460_DP_THYMOCYTE_VS_NAIVE_CD4_TCELL_ADULT_BLOOD_UP	182	0.402	1.309	0.019	0.095	0.072	967	tags=23%, list=6%, signal=21%	SORD/CHCHD3/CDC20/FABP5/MCM7/PPP1CA/HMGB3/IVD/KIF15/NUP93/FAT1/KIF18B/FOXM1/UBB/ACOT7/NUP155/SPC25/SHCBP1/POLA2/CENPE/BRCA1/CDK19/CDC45/UBE2C/ST3GAL5/FANCI/LMNB1/GMNN/HNRNPAB/ARHGEF7/STIL/E2F8/IDH3A/CDK2AP2/KIF4A/SPAG5/DSCC1/SMC2/COL6A3/NCBP1/ERI2
B/I/T/R Transduced Fibroblasts (Dox vs No Dox)	GSE40277_EOS_AND_LEF1_TRANSDUCED_VS_GATA1_AND_SATB1_TRANSDUCED_CD4_TCELL_DN	GSE40277_EOS_AND_LEF1_TRANSDUCED_VS_GATA1_AND_SATB1_TRANSDUCED_CD4_TCELL_DN	186	0.401	1.309	0.018	0.095	0.071	2708	tags=34%, list=16%, signal=29%	MCM5/ITGB3/DTL/MAN1C1/MTHFD1/PTGFRN/CENPM/RBL1/BIRC5/UBE2S/MSRA/SHCBP1/NRGN/ASF1B/BRCA1/CDC45/GPD2/DDX39A/LMNB1/ZFPM1/HAUS4/CDC6/SEMA4A/TMEM209/SMC2/HEXA/HPCAL1/SLC35C2/ZBTB8A/PAG1/TMCC3/WDR76/TBC1D16/SRSF3/SKA2/TTC7B/RAD51AP1/SLBP/DPY19L1/MMS22L/LRR1/CBX4/TSHZ1/MAN2A2/CDC7/VIPR1/MPG/RNF26/GPR19/TMEM9B/MAK16/B4GALT5/CAMKK2/MCM2/UTP15/MAP2/GALNT7/ATM/NUP50/METTL9/SLC39A11/EPHX4/ATP2A3
B/I/T/R Transduced Fibroblasts (Dox vs No Dox)	GSE22432_PDC_VS_TGFB1_TREATEDCOMMON_DC_PROGENITOR_UP	GSE22432_PDC_VS_TGFB1_TREATEDCOMMON_DC_PROGENITOR_UP	176	0.403	1.31	0.018	0.095	0.071	2482	tags=28%, list=15%, signal=24%	SLC7A5/MCM5/ADO/TUBB/PCNA/AHSA1/NUP155/GTF2F2/NUP205/NUP107/NDUFS2/MCM8/PCBP2/PHGDH/ARL5A/SLC7A1/SNF8/GLMN/NSUN2/ORAI1/RFC4/BTAF1/SRSF3/C7orf26/CSNK2B/RAP1A/MRPL34/HBS1L/IPPK/LSM6/BLMH/LRRC59/YARS/CHCHD1/TAF2/GLRX5/NAA15/ETFA/KHDRBS1/POLR1E/TRA2B/PPAT/KIAA0391/EIF5A2/FKBPL/C6orf136/FAM72A/BCL7C/SAR1B/RSL1D1
B/I/T/R Transduced Fibroblasts (Dox vs No Dox)	GSE46606_IRF4HIGH_VS_WT_CD40L_IL2_IL5_DAY1_STIMULATED_BCELL_UP	GSE46606_IRF4HIGH_VS_WT_CD40L_IL2_IL5_DAY1_STIMULATED_BCELL_UP	179	0.402	1.31	0.018	0.095	0.071	2644	tags=31%, list=16%, signal=26%	DEPTOR/NASP/KIF13A/CTTNBP2NL/MCM7/ACSS2/IDE/CLN6/TACC3/ERCC6L/ABHD8/AP2A2/TCF3/CPPED1/GALC/NAGA/RPL18/ERBB3/HEXA/TTF2/ARF3/TBC1D22A/OXR1/FAM122B/TBC1D16/TMEM234/SENP2/CCP110/ARID1B/ANXA11/ZRANB3/FAM120C/CREG1/DARS2/TCF7L2/ABCD4/ABHD14B/SLC30A5/KDM2B/CENPO/ENTPD6/PHKA2/RNF26/FLI1/SLC35C1/CD300LD/ORAI3/ETFDH/OSGIN1/ZNF839/MBD3/APEH/C15orf61/SLC5A6/GALNT1
B/I/T/R Transduced Fibroblasts (Dox vs No Dox)	GSE27786_ERYTHROBLAST_VS_NEUTROPHIL_UP	GSE27786_ERYTHROBLAST_VS_NEUTROPHIL_UP	176	0.404	1.313	0.018	0.095	0.071	2231	tags=25%, list=13%, signal=22%	AMMECR1/ELF4/ANLN/CCNA2/NASP/STRBP/RTTN/PRR11/DEK/CAB39L/UBE2S/NUP155/CENPE/CDK1/NECAP2/KIF4A/OLA1/SKA3/PRDX4/LOXL3/ZFPM2/SMPD4/SNRNP25/SAP130/MAP3K1/DHX32/EIF2B3/SRPX2/C15orf41/SASS6/GSTCD/DISP2/GPR89B/C1orf112/FBXO45/LUC7L3/ZMAT2/NUP43/RETSAT/SETDB2/SOD1/CBX5/NUDC/EGR3
B/I/T/R Transduced Fibroblasts (Dox vs No Dox)	GSE19825_NAIVE_VS_DAY3_EFF_CD8_TCELL_DN	GSE19825_NAIVE_VS_DAY3_EFF_CD8_TCELL_DN	174	0.403	1.314	0.018	0.095	0.071	2532	tags=29%, list=15%, signal=25%	VIM/STMN1/CDC20/AAAS/ACTN4/RPA2/GHITM/CMTM7/GARS/EIF4EBP2/CENPM/NDC80/CDCA5/HIP1/KIF18B/CASP3/LRRK1/HMGN5/UHRF1/MCM6/HTT/CLSPN/SLC38A10/BLVRA/ATG4D/UQCRQ/SNRNP25/SMARCB1/PPP1R8/POLD2/CIT/RACGAP1/GNG2/PSMC1/MCM9/CHCHD1/ING3/PLEKHA2/ANXA7/GIT1/AP1S1/MRPS26/MICAL1/RAF1/PGP/MED30/DDA1/ORMDL2/MRPL16/NANS/NUDT21
B/I/T/R Transduced Fibroblasts (Dox vs No Dox)	GSE36888_STAT5_AB_KNOCKIN_VS_WT_TCELL_IL2_TREATED_6H_DN	GSE36888_STAT5_AB_KNOCKIN_VS_WT_TCELL_IL2_TREATED_6H_DN	181	0.406	1.316	0.019	0.095	0.072	2582	tags=40%, list=15%, signal=34%	GPC1/KIF11/KIF2C/MGAT5/FAM111A/TPX2/ANP32E/ARSB/DNMT1/PDCD4/HJURP/LRRK1/PLIN2/SMC4/KLF10/GPD2/AURKA/MXD4/SKP2/ARL5A/CD151/CENPA/LBR/ARHGAP11A/CENPN/DEPDC1B/H2AFX/PRIM2/DAB2IP/CDC42EP1/TAF5/RAP1GDS1/SMC5/PSAT1/DCXR/OSBPL8/DIAPH3/ATL2/MSH6/ING1/ZDHHC16/DNM1L/ZNF326/CCP110/SLBP/MMS22L/SASS6/LRRC59/METRN/NCK2/MNS1/XPR1/MAGOHB/PPIH/CDC27/DUS1L/PTCH1/RNF26/TMEM18/INPP4A/EME1/ZNF598/SMUG1/FKBP10/HAUS3/WDR5/ARHGAP19/IPMK/PLK4/TRIM36/COPS3/MKLN1
B/I/T/R Transduced Fibroblasts (Dox vs No Dox)	GSE27786_NKTCELL_VS_MONO_MAC_DN	GSE27786_NKTCELL_VS_MONO_MAC_DN	183	0.404	1.317	0.019	0.095	0.072	2254	tags=23%, list=13%, signal=21%	SORD/CDKN1A/IQGAP1/KIF20A/ABCC4/SLC8A2/CKAP2L/CMTM7/PRC1/HMMR/NDC80/NCAPG2/CASP3/SPC24/BRCA1/ERCC6L/ATAD5/KLF10/PLXNB2/HEBP2/KNTC1/BAZ1B/IQGAP3/FBXO3/SUN2/EXOC3L4/RASSF2/TWF2/CPT2/POC1A/ZDHHC4/UPP1/CYP1B1/FANCB/CDK2/DSTYK/TMEM79/SRSF9/BCAR3/VPS13B/RBKS/HAUS8/CLEC10A
B/I/T/R Transduced Fibroblasts (Dox vs No Dox)	GSE27786_CD4_TCELL_VS_MONO_MAC_DN	GSE27786_CD4_TCELL_VS_MONO_MAC_DN	184	0.403	1.317	0.018	0.095	0.071	2340	tags=24%, list=14%, signal=21%	GPC1/TXN/CDKN1A/PFN1/GPI/FGD3/HMMR/CENPM/GSTM1/RBL1/TUBA1B/CASP3/SPC24/HJURP/SEPT10/BRCA1/BLVRB/AP1S2/CARHSP1/USP15/PRKAR2A/CEP76/STRN/BORA/API5/BAZ1A/EXO1/TYMS/CEP128/SASS6/LSM2/CREG1/PHF10/POC1A/GATAD1/BRCA2/MEF2C/CDK2/SRSF9/DUOX1/NFIC/HOXD9/COMMD1/PPP4R1/SLC43A3
B/I/T/R Transduced Fibroblasts (Dox vs No Dox)	GSE33425_CD161_HIGH_VS_INT_CD8_TCELL_DN	GSE33425_CD161_HIGH_VS_INT_CD8_TCELL_DN	181	0.406	1.318	0.019	0.095	0.072	1740	tags=30%, list=10%, signal=27%	PPA1/MKI67/TSPO/TXN/BZW2/TOP2A/S100A10/PFKP/TUBB/HMGB3/GARS/FUT8/NEK2/PCNA/ACTN1/PRIM1/BUB1/DCTPP1/NCAPH/BLM/EZH2/OSTF1/PDCD4/ASF1B/CKS2/PPP2R5C/POLA1/LMNB1/S100A11/CDC6/CNDP2/RPS26/C2CD2/HPCAL1/RFC5/FURIN/PSPH/PSAT1/PGK1/PKP4/KLRK1/PSMA4/IMPA2/TTK/POLD2/RACGAP1/CHMP4B/BAX/SASS6/SVIL/YARS/RPA1/NR2C2/QARS
B/I/T/R Transduced Fibroblasts (Dox vs No Dox)	GSE24671_BAKIMULC_VS_SENDAI_VIRUS_INFECTED_MOUSE_SPLENOCYTES_UP	GSE24671_BAKIMULC_VS_SENDAI_VIRUS_INFECTED_MOUSE_SPLENOCYTES_UP	176	0.405	1.318	0.018	0.095	0.071	2175	tags=39%, list=13%, signal=34%	REEP5/KIF11/MCM5/MCM7/CKAP2L/CCT2/HINT1/DTL/PRR11/CENPM/MPP6/SESN2/NDC80/CCDC34/NCAPG2/SPC24/RAD54L/ERCC6L/CKS2/PTTG1/SMC4/DLGAP5/E2F7/CENPH/GLB1/KIFC1/CDCA2/CENPN/CDC6/DEPDC1/SPAG5/ESCO2/PKMYT1/TIPIN/IQGAP3/CUX1/THYN1/CHTF18/NAP1L1/HAUS1/DCXR/CCT4/RFC4/EIF2S2/NRM/RAD51AP1/CCP110/RND2/STK35/TUBGCP2/CAV2/CEP128/CENPP/FSCN1/PLP2/GLRX3/PSRC1/QARS/CENPT/RAD51B/DCAF4/ARHGAP33/WDR62/VDAC2/NDUFB10/MPG/NDUFB5/CCNE1
B/I/T/R Transduced Fibroblasts (Dox vs No Dox)	GSE19825_NAIVE_VS_IL2RALOW_DAY3_EFF_CD8_TCELL_DN	GSE19825_NAIVE_VS_IL2RALOW_DAY3_EFF_CD8_TCELL_DN	170	0.405	1.32	0.018	0.095	0.071	2370	tags=28%, list=14%, signal=24%	PRDX1/AMMECR1/RALA/TGFB1/GARS/LIMD1/SDC3/CLN6/TJP2/FAM20B/GADD45G/BCKDHA/NECAP2/DENND1B/GNAI2/FBXO5/GEN1/PRKDC/BTAF1/ERMP1/PROCR/BAX/POLR1B/SLC39A8/LSM6/MTA2/CCDC85B/CHCHD1/NDUFA6/NAA15/ING3/EXOC6/ORC2/PHIP/CWF19L1/RALGAPB/PGP/FBXO31/NOP58/VAC14/NFIC/GRK6/EIF5A2/URM1/HAUS3/PRPF8/LACC1
B/I/T/R Transduced Fibroblasts (Dox vs No Dox)	GSE360_L_DONOVANI_VS_B_MALAYI_HIGH_DOSE_DC_DN	GSE360_L_DONOVANI_VS_B_MALAYI_HIGH_DOSE_DC_DN	172	0.406	1.323	0.018	0.095	0.071	1909	tags=21%, list=11%, signal=19%	CDH2/TACC1/SPN/NASP/PFKP/KLF4/ASAP2/PCNA/NCAPD2/BUB1B/MEGF9/FYN/AP2A2/ST3GAL5/CCT6A/AP1S2/CDC6/TET3/USP15/GSTP1/HEXA/ZBTB1/EIF2B5/HPCAL1/SLC38A10/IDH3G/GART/RBMX/SMC3/BLMH/SVIL/RABGGTB/NME4/KAT2A/CREB3L2/TMEM131
B/I/T/R Transduced Fibroblasts (Dox vs No Dox)	GSE46606_DAY1_VS_DAY3_CD40L_IL2_IL5_STIMULATED_IRF4_KO_BCELL_DN	GSE46606_DAY1_VS_DAY3_CD40L_IL2_IL5_STIMULATED_IRF4_KO_BCELL_DN	178	0.406	1.324	0.018	0.095	0.071	2711	tags=28%, list=16%, signal=23%	CDKN1A/KIF20A/GNB4/JAK1/REPIN1/CYP39A1/TNFAIP3/PRC1/CEP55/H1F0/MED14/SPC25/FAM20B/STK17B/PPP2R5C/KLF10/S100A11/KAT7/DEPDC1/IQGAP3/TIA1/CCNB2/C18orf54/AGPAT4/PDE6D/NIPBL/MAP4/SAC3D1/LAGE3/UBASH3B/RDM1/TRPM4/LSM14A/REST/XPR1/LUC7L3/MTBP/TNFAIP8/CAPN7/GRK6/PON2/TRMT1L/PBRM1/PTS/TMEM107/PXMP2/MPP7/CTBP2/WDR91
B/I/T/R Transduced Fibroblasts (Dox vs No Dox)	GSE40666_UNTREATED_VS_IFNA_STIM_STAT4_KO_EFFECTOR_CD8_TCELL_90MIN_UP	GSE40666_UNTREATED_VS_IFNA_STIM_STAT4_KO_EFFECTOR_CD8_TCELL_90MIN_UP	171	0.407	1.325	0.018	0.095	0.071	2546	tags=31%, list=15%, signal=27%	SLC7A5/HK1/SHMT2/MT2A/PFN1/TAGLN2/AHR/ANXA4/CMTM7/NDST1/PRR11/NDC80/BUB1/EZH2/HJURP/CENPE/PLIN2/ARHGDIA/ASPM/MCM6/CPPED1/BHLHE40/CD151/S100A11/SLC1A5/KCNH2/DPYSL2/IRF5/PI4K2A/SFXN1/RASSF2/ZDHHC16/KEAP1/USP28/AGPS/MTMR14/PTPN1/AZIN1/ADAT1/ARID5A/PTAFR/INPP4A/CCNE1/DUSP2/MRPL4/CAMKK2/SLC43A3/SUOX/RHOG/CCDC24/PLK4/NANS/KPNA2
B/I/T/R Transduced Fibroblasts (Dox vs No Dox)	GSE4984_GALECTIN1_VS_VEHICLE_CTRL_TREATED_DC_DN	GSE4984_GALECTIN1_VS_VEHICLE_CTRL_TREATED_DC_DN	171	0.407	1.326	0.018	0.095	0.071	2666	tags=30%, list=16%, signal=25%	PPA1/CPOX/MCM3/NASP/RPA2/WDR1/NUP93/LRRC8B/RAD54L/PUS1/KCTD17/HNRNPAB/STIL/LSG1/ME2/KNTC1/SPAG5/TMEM209/ZEB2/NDUFV2/SUZ12/NACC1/TOP3A/ZDHHC13/SMARCB1/PPIL1/CCDC117/ZRANB3/IPPK/LSM6/GINS4/CREG1/MSH2/DDX1/HLTF/PLAA/DCAF13/AK2/PSMA5/NDUFB5/RHEB/DONSON/APOOL/THPO/GPT2/KPNA2/NUP50/ULBP2/CCT8/PHF5A/POLR3K
B/I/T/R Transduced Fibroblasts (Dox vs No Dox)	GSE14908_ATOPIC_VS_NONATOPIC_PATIENT_HDM_STIM_CD4_TCELL_DN	GSE14908_ATOPIC_VS_NONATOPIC_PATIENT_HDM_STIM_CD4_TCELL_DN	175	0.407	1.327	0.018	0.095	0.071	2950	tags=31%, list=17%, signal=26%	PLCD1/FABP5/MT2A/PFN1/FEN1/ANXA4/IVD/LIMD1/BIRC5/POLA2/CERCAM/LIG1/LSG1/VDAC1/USP1/RUVBL2/PSAT1/SMPD4/DIAPH3/CTSW/ORAI1/ECD/PRKAG2/SBNO1/ABCB6/YTHDC2/UXS1/MRPL12/ATAD1/RBBP7/GPR89B/HDAC1/PRMT7/ORC6/PSMB3/SUV39H2/POLR1E/EXOSC2/AP1S1/CRLF3/PSMC2/EIF5A2/MTF2/TBRG4/SLC7A6/HPRT1/PSMD13/PES1/MFSD3/NDUFA9/ASB8/B3GNT2/BRIX1/CHAC2
B/I/T/R Transduced Fibroblasts (Dox vs No Dox)	GSE5679_PPARG_LIGAND_ROSIGLITAZONE_VS_RARA_AGONIST_AM580_TREATED_DC_UP	GSE5679_PPARG_LIGAND_ROSIGLITAZONE_VS_RARA_AGONIST_AM580_TREATED_DC_UP	171	0.408	1.328	0.018	0.095	0.071	1471	tags=22%, list=9%, signal=20%	TXN/FZD4/ROCK2/SEPT8/MTHFD2/ANXA4/SLC25A39/HMGB3/MIF/CCDC34/EZH2/NRGN/SRD5A1/NUP133/LIG1/NUDT5/LMNB2/CNTLN/CENPN/CHML/SNF8/SCRN3/ERI2/MPV17L2/ABHD14A/PGK1/ATL2/UQCRQ/SNRNP25/GINS3/IMPA2/PDE6D/TUBE1/CCP110/MYBL1/RBMX/CISD1/C15orf41
B/I/T/R Transduced Fibroblasts (Dox vs No Dox)	GSE27786_LIN_NEG_VS_NKCELL_UP	GSE27786_LIN_NEG_VS_NKCELL_UP	177	0.408	1.33	0.018	0.095	0.071	2556	tags=29%, list=15%, signal=25%	CCNF/STRBP/GARS/NUP93/ADI1/ANP32B/CCDC34/VRK1/ANGPTL4/NOP56/PCNT/NUP155/SAE1/EIF3L/CDK1/NOB1/SUV39H1/ZC3H14/CENPH/BLVRB/KNTC1/H2AFX/PWP1/NAA10/TIPIN/SCRN3/EIF2B5/SMPD4/DIAPH3/ZDHHC13/SMARCA5/KIAA0895/LANCL2/HSPE1/CLYBL/G3BP1/AP2A1/INTS9/MRPL42/C1orf112/CREB3L2/ADD2/SRRM1/NOP10/TOPBP1/LRP12/RCOR3/PITHD1/SLC7A6/HADH/EIF3G/COPS3
B/I/T/R Transduced Fibroblasts (Dox vs No Dox)	GSE24972_WT_VS_IRF8_KO_SPLEEN_FOLLICULAR_BCELL_DN	GSE24972_WT_VS_IRF8_KO_SPLEEN_FOLLICULAR_BCELL_DN	176	0.409	1.33	0.018	0.095	0.071	2652	tags=32%, list=16%, signal=28%	LXN/KAZALD1/ABR/GAS2L3/CKAP2L/TNFAIP3/SDC3/NUSAP1/CDCA7L/PRIM1/ZC3HAV1/ASF1B/NUP205/NUP107/UBE2C/NUP133/XPO1/SCD/TCF3/CCT6A/KNTC1/PKMYT1/NAP1L1/ABI2/TTLL12/KDM1A/NSUN2/TST/FMNL3/ITGA1/SNRPF/TRIM8/CIT/PAK4/TRIP13/POC1A/SLC48A1/G6PD/TMEM131/KCTD11/SNX11/KDM2B/GIT1/TOPBP1/ARMC7/UBL4A/AHI1/B4GALT5/RCOR2/PSMB9/DNAJB14/SMYD3/MBD3/TTC9C/C15orf61/SLIRP/RAD51D
B/I/T/R Transduced Fibroblasts (Dox vs No Dox)	GSE10239_MEMORY_VS_KLRG1HIGH_EFF_CD8_TCELL_DN	GSE10239_MEMORY_VS_KLRG1HIGH_EFF_CD8_TCELL_DN	185	0.408	1.33	0.014	0.088	0.066	2091	tags=31%, list=12%, signal=27%	MTHFD1L/ANLN/CDC20/KIF22/PRC1/MCM4/IDE/CCDC34/DCTPP1/LPIN2/BUB1B/NCAPH/RAD21/ASF1B/CKS2/ACTL6A/ZC3H14/SET/IDH3A/TK1/KIFC1/CENPA/SOCS4/NARS/CDC25C/DEPDC1B/AURKB/ZDHHC21/RFC5/CYP20A1/CENPF/GINS3/RAPGEF2/AGPAT4/SLBP/CHMP4B/DPY19L1/PSPC1/LRR1/DR1/MYO5A/MCM9/RBM14/E2F2/MYCBP/PDS5B/CDC7/C1orf112/FBXO45/GSR/SMARCC1/EAF1/MIS18A/GTF2B/SRRM1/MRPL15/TRA2B
B/I/T/R Transduced Fibroblasts (Dox vs No Dox)	GSE17721_CTRL_VS_LPS_1H_BMDC_UP	GSE17721_CTRL_VS_LPS_1H_BMDC_UP	170	0.408	1.33	0.018	0.095	0.071	2376	tags=29%, list=14%, signal=26%	STMN1/IQGAP1/ANLN/PFKP/REPIN1/NUDCD3/TPX2/PIP5K1C/GNAI3/BRDT/ASF1B/GADD45G/KLF10/MYBL2/NDUFS2/ZMIZ2/NECAP2/PCBP2/ZC3H14/CDK2AP2/HAUS5/HIP1R/KARS/PAXIP1/BAZ1B/COL6A3/CAPZA2/BABAM1/POLR2B/OXR1/MLF1/SRI/ATAD2B/ALDH18A1/OXSR1/MAN2B2/TESK2/PSRC1/POMGNT1/FANCE/ZBTB45/KCTD11/ANGEL2/CRLF3/MRPL49/CCNE1/ADAM15/SDHAF1/GALT/TBRG4
B/I/T/R Transduced Fibroblasts (Dox vs No Dox)	GSE18893_CTRL_VS_TNF_TREATED_TCONV_2H_DN	GSE18893_CTRL_VS_TNF_TREATED_TCONV_2H_DN	176	0.41	1.331	0.018	0.095	0.071	3490	tags=41%, list=21%, signal=33%	ITPR3/TACC1/MT2A/DEPTOR/HMMR/NUP93/ADI1/SIAE/BRCA1/RTF1/TCF3/NDE1/POLE/ZC3H14/PKMYT1/PWP1/CEP76/THYN1/ABHD14A/SLC35C2/PKP4/PPP1R8/KEAP1/DHX32/GUF1/RAD18/ATAD1/TMBIM4/MARS2/IMMP1L/RPLP2/MIS18A/FANCM/CHURC1/FANCB/ZC3H13/RAI1/GATA3/DHX16/EIF5A2/TDP1/RSBN1/FXR1/DPP3/CCDC115/UTP15/TMEM129/IER3IP1/CSTF3/NDUFA9/FBXL19/ZNF280C/GTPBP3/CCNYL1/PSMA7/DPAGT1/USP7/DBP/ZNF692/TAF6/DLD/PUS3/FRA10AC1/SNAPC2/EXOG/NBN/NUBP2/CCDC122/ARMCX4/OPA1/ZNF213/MLKL
B/I/T/R Transduced Fibroblasts (Dox vs No Dox)	GSE3982_DC_VS_TH2_DN	GSE3982_DC_VS_TH2_DN	179	0.408	1.332	0.018	0.095	0.071	2136	tags=32%, list=13%, signal=29%	RRM1/KIF20A/KIF2C/CCNA2/SEPT8/NASP/TAGLN2/HMMR/KIF15/ZEB1/BIRC5/PTMA/DNAJC9/SPC25/ASF1B/PTTG1/UBR7/DLGAP5/SOCS2/FANCI/HNRNPAB/TROAP/ARHGAP11A/CENPN/CTCF/OIP5/PAXIP1/SUPT16H/MIS18BP1/NCBP1/SFXN1/CENPF/RFC3/RFC4/DLG3/CCNB2/GINS3/ARHGAP5/NRN1/CCP110/FAM117A/TYMS/CYP2C18/RBM14/GINS4/HDDC2/TRIP13/MRPL42/ING3/ZNF334/NUP37/HNRNPF/SLC35E1/B3GAT3/SEPHS1/MRPL49/POLQ/GATA3
B/I/T/R Transduced Fibroblasts (Dox vs No Dox)	GSE26669_CTRL_VS_COSTIM_BLOCK_MLR_CD8_TCELL_UP	GSE26669_CTRL_VS_COSTIM_BLOCK_MLR_CD8_TCELL_UP	186	0.408	1.333	0.018	0.095	0.071	2467	tags=34%, list=15%, signal=30%	VIM/GPC1/CCNA2/FEN1/PHLDA3/CKAP2L/EIF3C/MVP/TCF19/MTHFD1/NEK2/RBL1/KIF18B/ELMO2/TACC3/GTF2F2/DUT/ASF1B/ERCC6L/PHGDH/E2F8/CCT6A/CDCA2/BCAP29/EIF5A/PRDX4/RFC5/THYN1/ATIC/EIF2S1/NOL7/PSMA4/CHAF1B/LANCL2/TCP1/RAD51AP1/RBM14/ANKLE1/LSM2/CHCHD1/CDC7/NDUFA6/NUDCD2/GATAD1/PPIH/TFB1M/AK2/ZNF207/PSMA5/PDSS1/CASP7/POLR1E/ACADVL/RABEPK/ZNF524/NME2/EBNA1BP2/COPS5/APEX1/PGM5/MRPS33/PPP6C/NME1/HPRT1
B/I/T/R Transduced Fibroblasts (Dox vs No Dox)	GSE17721_CTRL_VS_GARDIQUIMOD_0.5H_BMDC_DN	GSE17721_CTRL_VS_GARDIQUIMOD_0.5H_BMDC_DN	175	0.41	1.333	0.018	0.095	0.071	893	tags=11%, list=5%, signal=11%	ANXA8/PRDX1/FMOD/CDKN1A/FABP5/CAMK2B/PFN1/PFKP/LIMD1/EIF4EBP2/MAZ/PA2G4/LOXL4/ACTN1/CDCA3/ABCD1/NDUFS2/MEIS3/LSM3/BCKDHB
B/I/T/R Transduced Fibroblasts (Dox vs No Dox)	GSE22886_NAIVE_VS_IGM_MEMORY_BCELL_DN	GSE22886_NAIVE_VS_IGM_MEMORY_BCELL_DN	174	0.41	1.334	0.018	0.095	0.071	1684	tags=22%, list=10%, signal=20%	PPA1/VIM/KCNN4/M6PR/CSGALNACT1/CLDND1/MCM5/FABP5/S100A10/ABCC4/CCNG1/PFKP/TUBB/EHD3/FUT8/MVP/DNAJC9/KLF10/ST3GAL5/AHNAK/BHLHE40/GAMT/MRPL40/RAD50/CCT5/DECR1/LDLRAP1/ING1/SMARCB1/TWF2/TOR3A/CDV3/TM9SF2/CD82/BHLHE41/PLP2/EGLN1/FH
B/I/T/R Transduced Fibroblasts (Dox vs No Dox)	GSE3982_EOSINOPHIL_VS_BCELL_DN	GSE3982_EOSINOPHIL_VS_BCELL_DN	169	0.411	1.335	0.018	0.095	0.071	2452	tags=30%, list=14%, signal=26%	REEP5/AGPAT5/TOP2A/RRM1/SHMT2/ASNS/MCM3/MAB21L1/DNMT1/PCBP3/SMARCA4/RPL4/RPS5/NUP205/NUP133/ACTL6A/TCF3/E2F8/CTCF/PWP1/BAZ1B/COX7A2L/SLC38A10/KDM1A/EIF2S1/FBL/ING1/RPS4X/PRPSAP2/RACGAP1/RPS16/BHLHE41/NAA40/BLMH/ABCD4/PARN/RPS21/DHFR/CASP7/TBC1D5/IL15RA/NVL/CBX5/MYBBP1A/FN3KRP/CCNE1/PLCH2/MRPS33/UTP18/TMEM70
B/I/T/R Transduced Fibroblasts (Dox vs No Dox)	GSE5503_PLN_DC_VS_SPLEEN_DC_ACTIVATED_ALLOGENIC_TCELL_UP	GSE5503_PLN_DC_VS_SPLEEN_DC_ACTIVATED_ALLOGENIC_TCELL_UP	176	0.411	1.335	0.018	0.095	0.071	2366	tags=28%, list=14%, signal=25%	DOCK1/CDKN1A/MTHFD1L/KIF13A/FAM111A/SASH1/FZD7/COL5A3/BTF3/CDC45/HNRNPAB/NHP2/KAT7/WASF1/GNAI2/TMBIM1/PLEKHG3/ESCO2/PRIM2/ZEB2/FBXO3/FZD6/RFC5/CTHRC1/SMPD4/PMF1/SLC35B2/H2AFZ/CHAF1B/SKA2/CIT/TCP1/EIF2A/PRDX3/HDGF/PHF10/CXXC4/SLC48A1/MAGOHB/ORC6/KDM2B/KPNA3/PDAP1/TNFAIP8/EME1/CAMKK2/AGBL3/UNK/RNF149/HAAO
B/I/T/R Transduced Fibroblasts (Dox vs No Dox)	GSE14769_UNSTIM_VS_240MIN_LPS_BMDM_UP	GSE14769_UNSTIM_VS_240MIN_LPS_BMDM_UP	184	0.409	1.336	0.018	0.095	0.071	2490	tags=30%, list=15%, signal=26%	ZNF518B/AGPAT5/AIMP2/SLC20A1/DCTPP1/DEK/HAUS6/PRUNE2/XPO1/SUV39H1/UNG/IDH3A/HAUS5/NCAPD3/CDC6/EIF1AD/HELLS/PLEKHG3/SPAG5/DSCC1/OLA1/DNAAF2/THYN1/ERI2/SLC29A1/PAG1/RALGPS2/POLD2/EXO1/GPCPD1/ACP6/GEMIN6/RPP30/MMS22L/ARPC5L/AGPS/E2F2/DARS2/PSRC1/ABCD4/NUDCD2/PRMT7/EXOSC8/ORC6/LRRC20/GMPR2/TRAIP/EFNB1/FBXO31/PIF1/PITHD1/TSSC4/RSL1D1/GAB3/UTP15
B/I/T/R Transduced Fibroblasts (Dox vs No Dox)	GSE21063_WT_VS_NFATC1_KO_BCELL_DN	GSE21063_WT_VS_NFATC1_KO_BCELL_DN	183	0.41	1.336	0.019	0.095	0.072	2364	tags=34%, list=14%, signal=30%	RALA/ANLN/CDC20/KIF20A/CKAP2L/CPD/NUSAP1/ANP32B/KIF20B/CDCA3/EPRS/ANGPTL4/TACC3/DNAJC21/ERCC6L/CDC45/SMC4/UBE2C/AURKA/CDK1/ASPM/PCBP2/CDC25C/ARHGAP11A/SSRP1/KNTC1/SLC3A2/SMC2/OLA1/CCT5/CEP76/ETAA1/ERI2/NAP1L1/SLC35C2/BORA/SOCS7/SNRPF/BRIP1/TMPO/MMS22L/HDGF/TCERG1/E2F2/SNX13/IARS/TMEM126A/FBXO45/PPP2R3C/NUDCD2/ZWILCH/WDR62/NUP37/MARCH3/TOPBP1/TRAIP/CBX2/HUS1/RCOR2/RCOR3/KTN1/PRPF8/FAM110A
B/I/T/R Transduced Fibroblasts (Dox vs No Dox)	GSE12845_IGD_NEG_BLOOD_VS_PRE_GC_TONSIL_BCELL_DN	GSE12845_IGD_NEG_BLOOD_VS_PRE_GC_TONSIL_BCELL_DN	180	0.411	1.336	0.018	0.095	0.071	1435	tags=28%, list=8%, signal=26%	ALDH2/RRM1/FABP5/AIMP2/NASP/TUBB/NUDCD3/TNFAIP3/CCNB1/LASP1/PRR11/NUP93/HES1/NDC80/DNAJC9/ACOT7/BUB1B/TACC3/TJP2/AHCY/RAD54L/SMARCA4/PLXNB2/POLA1/ARHGEF7/STIL/POLE/PTPRE/LBR/HAUS5/BANF1/HELLS/FBXO5/AURKB/CSE1L/RANBP1/SMC2/OLA1/TAF5/TTF2/NEIL3/NCBP1/ERI2/PSPH/MSH6/TIMELESS/RAD51AP1/SKIL/RACGAP1/EIF3B/PDCL
B/I/T/R Transduced Fibroblasts (Dox vs No Dox)	GSE557_CIITA_KO_VS_I_AB_KO_DC_DN	GSE557_CIITA_KO_VS_I_AB_KO_DC_DN	179	0.41	1.336	0.018	0.095	0.071	2900	tags=36%, list=17%, signal=30%	SORD/MTHFD1L/GCLC/FABP5/ACTN4/PALM/MAZ/IPO5/ELMO2/SAE1/HNRNPAB/ZC3H14/OIP5/SSRP1/TMBIM1/EIF5A/ADARB1/TTF2/CYP20A1/PGK1/PPP1R8/PPIL1/GMPS/C7orf26/TOP2B/USP28/TUBGCP2/POLR3H/CDK2AP1/RAD18/TRIM35/ZDHHC6/PRPS2/TCERG1/G3BP1/CBX4/E2F2/POMGNT1/HDAC1/CYB5R4/ZMAT2/ETFA/FGFBP3/CENPO/LMAN1L/MTTP/SMCHD1/PSMC2/PCM1/SYMPK/DPP3/ZNF496/PDE2A/PPP6C/TOMM22/TTC9C/FIZ1/CENPV/METTL9/KATNB1/MED18/WDR70/METAP2/WDR78/GPD1L
B/I/T/R Transduced Fibroblasts (Dox vs No Dox)	GSE39820_CTRL_VS_IL1B_IL6_IL23A_CD4_TCELL_UP	GSE39820_CTRL_VS_IL1B_IL6_IL23A_CD4_TCELL_UP	185	0.41	1.337	0.014	0.088	0.066	2066	tags=29%, list=12%, signal=25%	NRP1/ACSL5/RRM1/MCM5/CDC20/ENO3/RPA2/GAS2L3/FAM111A/CMTM7/EFHD2/SLC19A1/RFWD3/NUCKS1/TUBA1B/CASP3/MED14/PDCD4/PTTG1/FYN/LIG1/PTPRS/CDK1/SCD/SYTL2/POLE/CENPA/CSE1L/BAZ1B/ATP11C/SMC6/XPO7/ADAM10/SLC23A2/MSH6/LANCL2/ERMP1/EXO1/TBC1D4/DTYMK/PRKAG2/ZNF280B/MCM9/TESK2/IMPDH2/RBBP7/ISOC1/PLXND1/MIS18A/ORC2/MRPL15/ZSCAN21/RNF219
B/I/T/R Transduced Fibroblasts (Dox vs No Dox)	GSE22033_UNTREATED_VS_ROSIGLITAZONE_TREATED_MEF_UP	GSE22033_UNTREATED_VS_ROSIGLITAZONE_TREATED_MEF_UP	174	0.411	1.337	0.018	0.095	0.071	2161	tags=26%, list=13%, signal=23%	CSRP1/RRM1/MCM3/LARS/PRIM1/TNRC6B/LPIN2/UBB/TJP2/CKS2/BCKDHA/GTF3A/ACTL6A/TMEM109/NHP2/SET/TK1/RPL18/VDAC1/TOMM34/OLA1/CEP76/DUS4L/RUVBL2/NEIL3/BLVRA/SIGMAR1/CCNB2/TIMELESS/ALDH18A1/DTYMK/MPST/EFCAB11/CMAS/MPHOSPH10/PCYOX1L/ARHGAP33/INTS5/VDAC3/PRCC/NUP37/HNRNPF/DSTYK/CBX5/FN3KRP
B/I/T/R Transduced Fibroblasts (Dox vs No Dox)	GSE7852_LN_VS_FAT_TREG_UP	GSE7852_LN_VS_FAT_TREG_UP	178	0.41	1.338	0.018	0.095	0.071	3133	tags=40%, list=19%, signal=33%	BZW2/AHR/CDCA8/ST6GALNAC4/HAUS6/NUP205/UBR7/SMC4/EIF3L/NUP133/BBX/BCAP29/CNDP2/DAPP1/TOE1/THUMPD3/RUVBL2/RFC5/MOGS/STRN/SFXN1/TTC13/NSUN2/BAG4/ABLIM1/NT5C2/RASSF2/GMPS/PLEKHG2/TBC1D4/TOP2B/CPT2/PRPS2/XPOT/NAE1/BMI1/KAT2A/LUC7L3/EXOC6/CENPO/PHIP/DUS1L/INPP5F/TBC1D14/TOPBP1/MICAL1/RABEPK/TRMT6/DNAJC3/RBCK1/SOS1/C6orf136/C2orf68/APEX1/RABGAP1L/TRMT1L/CSTF1/CNOT3/CAMLG/FGD6/WDR73/AIDA/LIN9/PIP4K2A/CSTF2/SEH1L/RFX5/TRMT5/AASDH/ERCC4/KPNA4/STARD7
B/I/T/R Transduced Fibroblasts (Dox vs No Dox)	GSE41867_NAIVE_VS_DAY30_LCMV_ARMSTRONG_MEMORY_CD8_TCELL_UP	GSE41867_NAIVE_VS_DAY30_LCMV_ARMSTRONG_MEMORY_CD8_TCELL_UP	181	0.413	1.338	0.019	0.095	0.072	2948	tags=30%, list=17%, signal=25%	ZNF518B/GNB4/HINT1/CKAP5/CERS6/ACOT7/NUP107/LBR/RPL18/USP15/LSM3/NAA10/CEP76/EIF2B5/CYP20A1/ACACA/SNRNP25/ZNF277/ERMP1/PPIL1/ZDHHC16/HYLS1/NUDT19/ARFGAP3/PGM2L1/TMPO/PHF7/ORC3/CDC123/TCEA1/INTS9/KPNB1/RAD51B/NAA15/GSR/NDUFA12/SMCHD1/PPAT/SOD1/NVL/NUDC/TRAPPC1/ZMAT3/COMMD1/MAMDC2/DPY30/NUP50/PHF5A/CENPJ/GNE/EIF3J/MINPP1/WDR55/FLAD1/NDUFS4
B/I/T/R Transduced Fibroblasts (Dox vs No Dox)	GSE22589_HEALTHY_VS_HIV_INFECTED_DC_UP	GSE22589_HEALTHY_VS_HIV_INFECTED_DC_UP	170	0.41	1.338	0.018	0.095	0.071	3152	tags=37%, list=19%, signal=30%	ITPR3/THBS1/DEPTOR/MARCH6/PA2G4/MEGF9/NOP56/DNAJC2/STT3B/SMC1A/MDC1/PRMT3/COG5/TFDP2/ITFG1/NAP1L1/BAG4/CCT4/ZDHHC13/RRP9/NDUFB8/PPWD1/TCP1/CCDC117/TUBGCP2/PSPC1/METTL3/ZRANB3/ARMC1/ISG20L2/UCHL5/G3BP1/MTMR10/YARS/CAMSAP2/TMEM126A/GLRX5/PRMT7/ORC6/TTLL4/KDM2B/DUS1L/HNRNPA1/PTCD3/MAK16/NFIC/HAUS3/DPP3/RPL13/CSTF1/EIF3G/POLR2H/MAST3/FXR2/GAR1/UBA2/HAS3/ESF1/CAMK1D/GTPBP4/WDR12/SERBP1/UBP1
B/I/T/R Transduced Fibroblasts (Dox vs No Dox)	GSE5542_IFNG_VS_IFNA_AND_IFNG_TREATED_EPITHELIAL_CELLS_24H_UP	GSE5542_IFNG_VS_IFNA_AND_IFNG_TREATED_EPITHELIAL_CELLS_24H_UP	170	0.41	1.339	0.018	0.095	0.071	2432	tags=31%, list=14%, signal=26%	PPP2R5D/TACC1/ZNF518B/INCENP/ABCC4/CCNA2/STRBP/FGD3/MCM7/ANP32B/CASP3/NOP56/GPD2/TCF3/POLE/AURKB/MEX3B/SKA3/CEP76/SCRN3/STRN/CD81/BAG4/FMNL3/PDE6D/BAZ1A/SBNO1/TRAPPC6A/HBS1L/ZBTB8OS/AIP/TMBIM4/MNS1/LSM14A/AKT2/SLC48A1/HDAC1/SMARCC1/CENPO/PHKA2/AEBP2/NDUFB10/RAF1/PDAP1/XKR5/INPP4A/ZCRB1/ARFGEF1/NSMCE4A/RABGAP1L/IPMK/CCDC115
B/I/T/R Transduced Fibroblasts (Dox vs No Dox)	GSE27786_LSK_VS_MONO_MAC_UP	GSE27786_LSK_VS_MONO_MAC_UP	169	0.412	1.339	0.018	0.095	0.071	2272	tags=27%, list=13%, signal=23%	ITPR3/CCT2/IVD/ZNF704/NUP155/UBR7/CCT6A/SEPT6/BANF1/RPS26/NAA10/POLD1/RUVBL2/UQCR11/CHD9/SLC29A1/KDM1A/PRKDC/QSOX2/SNRNP25/PSMA4/ZDHHC13/RRP9/IMPAD1/DENND1A/TCP1/DTYMK/EXOC4/GUF1/CLYBL/ABCB6/TSHZ1/FH/ENOX2/GLRX5/IMMP1L/MRPS25/TFB1M/ZBTB45/RETSAT/TOPBP1/PNPT1/FBXO31/SNX5/SDHAF1
B/I/T/R Transduced Fibroblasts (Dox vs No Dox)	GSE17721_LPS_VS_CPG_1H_BMDC_UP	GSE17721_LPS_VS_CPG_1H_BMDC_UP	177	0.411	1.34	0.018	0.095	0.071	3622	tags=38%, list=21%, signal=30%	CHCHD3/ACSL5/MCM5/REPIN1/GARS/HNRNPUL1/MPP6/CRLF1/MAZ/ADIPOR2/BAG1/ABCB7/GTF3A/TMEM185A/CD151/CDC6/CSE1L/NAA10/ZBTB1/NAAA/CENPQ/OPN3/WDR43/CAPN5/SOCS7/BRWD3/TRAP1/POC5/MRPL34/PSPC1/RPS16/CEP152/FANCE/DPH2/NFYB/MRPS16/FIG4/MRPL49/PTCD3/NIF3L1/RTKN/HAUS3/POLI/PITHD1/CSTF1/FIZ1/PES1/TRMT2A/NDUFA9/NFATC2IP/METAP2/GCSH/RPLP1/PTBP2/LTV1/RSL24D1/TRIP4/RPL3/COX18/FKBP4/NUBP2/OGFOD2/DYNLL1/C1orf174/METTL8/VPS45/TARS2
B/I/T/R Transduced Fibroblasts (Dox vs No Dox)	GSE411_WT_VS_SOCS3_KO_MACROPHAGE_IL6_STIM_100MIN_UP	GSE411_WT_VS_SOCS3_KO_MACROPHAGE_IL6_STIM_100MIN_UP	184	0.411	1.342	0.014	0.088	0.066	1693	tags=25%, list=10%, signal=23%	TSPO/PLCD1/ESPL1/GNB4/ARIH1/TCF19/NUSAP1/CDCA5/PRIM1/BUB1/FOXM1/NCAPD2/CEP192/NCAPH/EZH2/SHCBP1/AK3/BRCA1/RECQL4/AURKA/UHRF1/DLGAP5/MCM6/KIFC1/CDK2AP2/NMT1/CHTF18/SLC38A10/ABI2/ABHD14A/HAUS1/CENPF/CAPN5/EIF2S1/NDUFB8/GMPS/ALDH18A1/FAM117A/DDX56/PDCL/IFRD2/LRR1/HBS1L/CHAC1/EDF1/YARS
B/I/T/R Transduced Fibroblasts (Dox vs No Dox)	GSE14000_TRANSLATED_RNA_VS_MRNA_4H_LPS_DC_UP	GSE14000_TRANSLATED_RNA_VS_MRNA_4H_LPS_DC_UP	171	0.413	1.344	0.018	0.095	0.071	3692	tags=43%, list=22%, signal=34%	NASP/FEN1/VRK1/SMARCA4/HMGN5/CCAR1/ARHGEF7/PRMT3/CNDP2/HECTD1/UPRT/DDX52/SUPT16H/EIF2B5/SMC6/POLR2B/CSRNP2/PDHX/RSBN1L/PPWD1/LANCL2/HYLS1/ZNF326/DNAJC8/PDCL/AGPS/DHX29/HTATSF1/TCERG1/RABGGTB/UIMC1/BAG3/KAT2A/PSMB1/SMARCE1/EXOSC8/KDM2B/MRPL45/DCAF13/NUP37/TOPBP1/SCO1/ETFDH/MSTO1/ZCCHC8/GRK5/CPSF2/MPHOSPH8/GFM2/NFATC2IP/LONP2/ZNF280C/EIF3J/FASTKD1/OXSM/UBA2/UEVLD/TRAF5/GTPBP4/NUBP1/GPKOW/SERBP1/TTC14/UPF3B/C1orf131/PPM1D/DBR1/BUD13/MFN1/PPIG/TRIM27/DPP8/PIK3C3
B/I/T/R Transduced Fibroblasts (Dox vs No Dox)	GSE39556_UNTREATED_VS_3H_POLYIC_INJ_MOUSE_NK_CELL_UP	GSE39556_UNTREATED_VS_3H_POLYIC_INJ_MOUSE_NK_CELL_UP	175	0.413	1.344	0.018	0.095	0.071	1543	tags=29%, list=9%, signal=27%	TACC1/CCNF/FST/RRM1/ESPL1/RRM2/HMGB3/JAG1/NEK2/KIF20B/CDKN2D/MELK/PRIM1/BUB1/FOXM1/KIF14/ANP32E/BUB1B/BLM/NRGN/BRCA1/CDC45/POLA1/DLGAP5/FANCI/STIL/CDC25C/ARHGAP11A/WASF1/NCAPD3/OIP5/SPAG5/PRIM2/POLD1/ADARB1/TAF5/ERI2/CTSW/RFC3/DLG3/FANCA/BARD1/TTK/BBS4/RAD51AP1/DPY19L1/TMPO/CCNE2/SERPINB8/SLC15A2/CDC25B
B/I/T/R Transduced Fibroblasts (Dox vs No Dox)	GSE21546_SAP1A_KO_VS_SAP1A_KO_AND_ELK1_KO_ANTI_CD3_STIM_DP_THYMOCYTES_UP	GSE21546_SAP1A_KO_VS_SAP1A_KO_AND_ELK1_KO_ANTI_CD3_STIM_DP_THYMOCYTES_UP	174	0.413	1.344	0.018	0.095	0.071	2261	tags=28%, list=13%, signal=25%	NQO1/PABPC4/CPOX/HK1/APLN/ENO3/SEPT8/AGAP1/EHD3/LTBP1/PLK1/DTL/PLXNA2/MTHFD1/BLM/CKS2/RECQL4/NEK1/NECAP2/ZFPM1/STX11/GPR155/TFDP2/CTH/PTPN3/LUC7L2/AK5/AGPAT4/DPY19L1/CISD1/C15orf41/MEX3D/NECAB3/ABCB10/E2F2/TNFAIP2/LSM14A/NOL9/XPR1/GLRX5/SAMD14/EXOC6/ADD2/KIAA1211/SOD1/GPAM/ZMAT3/SNX5/NKAP
B/I/T/R Transduced Fibroblasts (Dox vs No Dox)	GSE21670_UNTREATED_VS_IL6_TREATED_STAT3_KO_CD4_TCELL_DN	GSE21670_UNTREATED_VS_IL6_TREATED_STAT3_KO_CD4_TCELL_DN	179	0.412	1.345	0.018	0.095	0.071	3286	tags=40%, list=19%, signal=32%	SLC7A5/SORD/MTHFD1L/LARS/MYC/CCT2/IPO5/DCTPP1/AHCY/EXOSC5/ITGA6/NUP205/LMNB1/GTF3A/HNRNPAB/SLC7A1/NOLC1/RANBP1/TSPAN17/WDR43/ATIC/PGK1/TRAP1/BAZ1A/HSP90AB1/PPIL1/POLD2/ZDHHC16/ALDH18A1/PMS1/INTS10/EIF3B/RFC2/POLR1B/UBASH3B/JAK3/G3BP1/SIN3A/TMEM65/ATP2B4/IMPDH2/KAT2A/NAA15/ARID5A/C1QBP/MRPS25/ADD2/CDK2/SOD1/PUS7/HEATR1/HPRT1/XRN2/SLC39A14/RNF157/LARP1/MET/TAF4B/CEACAM1/SEH1L/SRPRB/TSEN2/DDX21/GTPBP4/STAT5A/WDR12/PFAS/CCT3/RRS1/NOC3L/FARSB
B/I/T/R Transduced Fibroblasts (Dox vs No Dox)	GSE7218_UNSTIM_VS_ANTIGEN_STIM_THROUGH_IGG_BCELL_UP	GSE7218_UNSTIM_VS_ANTIGEN_STIM_THROUGH_IGG_BCELL_UP	175	0.415	1.35	0.018	0.095	0.071	1852	tags=34%, list=11%, signal=31%	KIF2C/MGAT5/STRBP/WDHD1/PARP1/PTGR1/CKAP2L/DBF4/PIP5K1C/GTSE1/LDLRAD3/PRIM1/ARL2BP/NUF2/FANCD2/ARSB/BUB1B/BLM/ASF1B/CKS2/ATAD5/EIF3L/DLGAP5/MCM8/CERS5/LMNB2/CDCA2/PIK3R3/VDAC1/FAM83D/EPHX1/IQGAP3/GSTP1/PPT2/L3MBTL2/SLC35C2/SIGMAR1/CDC42BPA/SMPD4/H2AFV/H2AFZ/MCM10/POLD2/EXO1/TTC7B/CIT/DTYMK/PRKAG2/ALG3/MCC/CUBN/DARS2/MAN2A2/XPOT/TAF2/ACAD9/ZDHHC4/ING3/POMGNT1/RASGRP3
B/I/T/R Transduced Fibroblasts (Dox vs No Dox)	GSE24726_WT_VS_E2_2_KO_PDC_DAY6_POST_DELETION_UP	GSE24726_WT_VS_E2_2_KO_PDC_DAY6_POST_DELETION_UP	177	0.414	1.35	0.018	0.095	0.071	3361	tags=43%, list=20%, signal=35%	NRP1/FEN1/WDHD1/CCT2/PRR11/GTSE1/RBL1/ARL2BP/SPC24/SHCBP1/AK3/ERCC6L/PRUNE2/ST3GAL5/DLGAP5/GMNN/NUDT5/SLC27A1/MCM6/CENPH/RPL18/BRMS1/AURKB/PRIM2/CNTRL/RFC5/NOL7/FMNL3/RFX7/IDH3G/RPS4X/SENP2/HYLS1/RPL35/SKIL/CDK2AP1/EFCAB11/SLC25A17/SETD7/PRPS2/MTMR14/DARS2/MTMR10/RPA1/PPIH/LEPROTL1/CENPK/MPG/CRLF3/DGKZ/GPR19/NME2/FXR1/ETFDH/PITHD1/TRPV2/HPRT1/NANS/RNF167/PCYT1A/NDUFB11/PUS10/LIN9/TSEN2/KIAA1522/NPAT/WDR12/UTP14A/HINT2/RSL24D1/LANCL1/ASNSD1/DRG1/SP1/CCDC77/INTS3
B/I/T/R Transduced Fibroblasts (Dox vs No Dox)	GSE12366_GC_BCELL_VS_PLASMA_CELL_UP	GSE12366_GC_BCELL_VS_PLASMA_CELL_UP	171	0.415	1.351	0.018	0.095	0.071	3136	tags=39%, list=19%, signal=32%	ESPL1/FABP5/CALM2/KIF22/TUBB3/MCM4/PCNA/CDCA5/FIGNL1/VRK1/BUB1B/MASTL/SPC24/PHC2/OSTF1/SMARCA4/RAD21/SAE1/HAUS6/UBE2C/SH2B3/SKP2/SUPT16H/NAP1L1/EEF1A1/GLMN/QSOX2/RMI2/IMPA2/C7orf26/TDP2/DTYMK/TOP2B/CCP110/EIF3F/RAD51/MCM9/RBM14/IARS/POT1/KDM2B/DHFR/AEBP2/DAZAP1/DUSP2/SNX5/ZHX2/UTP6/MCM2/GINS1/RPS27/PBX3/NUDT21/KPNA2/NUP50/SNRPD1/TUBB4B/POLD4/MKNK2/GAR1/METAP2/EEA1/CCDC18/HSDL2/USP7/LARP4B/EPS15
B/I/T/R Transduced Fibroblasts (Dox vs No Dox)	GSE41867_NAIVE_VS_EFFECTOR_CD8_TCELL_UP	GSE41867_NAIVE_VS_EFFECTOR_CD8_TCELL_UP	180	0.416	1.352	0.014	0.088	0.066	1768	tags=28%, list=10%, signal=25%	E2F1/SAMHD1/PXMP4/GPI/CKAP2L/ATP11A/DTL/PRR11/CENPM/CCDC34/FANCD2/NUCKS1/ANP32E/TJP2/SHCBP1/ST3GAL5/DDX39A/DLGAP5/MCM8/RCL1/NOB1/CKAP2/ARL5A/AKR1A1/ELAC2/WARS/G2E3/CCT5/FBXO3/SIGMAR1/PSME4/WDR76/DKC1/DDX27/SMARCB1/NEURL2/S100A13/DDIT4/EIF2B3/ARFGAP3/SSB/LMAN2/PSMC1/CCNE2/TRAPPC6A/CDC123/GLRX3/SLC44A1/QARS/TMEM126A
B/I/T/R Transduced Fibroblasts (Dox vs No Dox)	GSE24634_NAIVE_CD4_TCELL_VS_DAY5_IL4_CONV_TREG_DN	GSE24634_NAIVE_CD4_TCELL_VS_DAY5_IL4_CONV_TREG_DN	187	0.414	1.353	0.018	0.095	0.072	2538	tags=35%, list=15%, signal=30%	HK1/SLC25A5/ACSL5/AIMP2/LONP1/KIF3A/CCT2/MPP6/MELK/NDC80/FHL2/EPRS/DNAJC9/UBE2S/AHSA1/CASP3/CENPE/BRCA1/RANGAP1/DDX39A/BLVRB/NCAPD3/WARS/KNTC1/RAD50/NAA10/DUS4L/NEIL3/SLC25A32/BLVRA/TMEM165/ABTB2/DKC1/HSPE1/PPP1R8/GMPS/DNM1L/SLBP/DDX56/MARS/CISD1/TMPO/CCNE2/HDGF/GINS4/G3BP1/CD74/KPNB1/FAM136A/C1QBP/FANCE/POMP/CASP7/GLO1/ACADVL/PPAT/PSMC2/ITCH/UBE2K/PUS7/DPP3/ORMDL2/HEATR1/MRPL16/NUDT21/ERLIN1
B/I/T/R Transduced Fibroblasts (Dox vs No Dox)	GSE3982_EOSINOPHIL_VS_TH2_DN	GSE3982_EOSINOPHIL_VS_TH2_DN	171	0.415	1.353	0.018	0.095	0.071	2250	tags=32%, list=13%, signal=28%	MT2A/CCNA2/TUBB/EHD3/CCT2/RBM3/PLK1/NUSAP1/PA2G4/KIF20B/DCK/KIF18B/BIRC5/MAB21L1/ACOT7/DNMT1/AHSA1/PCBP3/NUP205/NCAPG/PTTG1/CDC45/NDUFS2/RANGAP1/XPO1/SCD/ACTL6A/CCT6A/CSE1L/LTA4H/PWP1/CEP76/XPO7/LUC7L2/CCT4/FBL/TBC1D16/PDHX/RPS4X/TBC1D4/SMC3/CMAS/LSM6/HTATSF1/PSMD7/EXOSC8/SMARCC1/DPH2/NUP37/RNF219/TERF1/IL15RA/SPA17/PUS7/MRPL4
B/I/T/R Transduced Fibroblasts (Dox vs No Dox)	GSE32986_UNSTIM_VS_GMCSF_AND_CURDLAN_LOWDOSE_STIM_DC_UP	GSE32986_UNSTIM_VS_GMCSF_AND_CURDLAN_LOWDOSE_STIM_DC_UP	179	0.415	1.354	0.014	0.088	0.066	1638	tags=27%, list=10%, signal=25%	TXN/MTHFD1L/RRM1/GNB4/RRM2/KIF2C/GPI/WDHD1/MTHFD2/ACSS2/GARS/RTTN/ZEB1/IPO5/PA2G4/NUF2/NUP107/ODF2/TUBG1/GMNN/SUV39H1/PHGDH/LMNB2/TK1/VDAC1/NCAPD3/TIPIN/POLD1/PTPN3/ADARB1/RFC5/ECT2/CCT4/WDR76/C18orf54/MCM10/PDE6D/PRPSAP2/DDIT4/INTS10/RAD18/LRR1/CHD4/SASS6/FSCN1/DNAJC12/PGAP1/GEMIN5/CDC25A
B/I/T/R Transduced Fibroblasts (Dox vs No Dox)	GSE22886_NAIVE_CD4_TCELL_VS_12H_ACT_TH1_DN	GSE22886_NAIVE_CD4_TCELL_VS_12H_ACT_TH1_DN	186	0.415	1.354	0.018	0.095	0.071	2563	tags=38%, list=15%, signal=32%	KCNN4/SHMT2/CDC20/FEN1/MCM7/KIF3A/CHAF1A/CCT2/CCNB1/PRC1/IVD/MTHFD1/PCNA/NT5DC2/ARSB/AHSA1/RANGAP1/GMNN/PREP/ACTL6A/SNRNP40/CCT6A/NARS/NOLC1/RANBP1/RAD50/BAZ1B/COL6A3/SUPT16H/NDUFV2/SFXN1/SLC25A32/ESRRA/EIF2S1/TMEM165/RFC3/RFC4/CHAF1B/HSPE1/PPP1R8/EIF2S2/PRPF4/TYMS/EIF2B3/RACGAP1/SAC3D1/RAD51/SLC25A17/CHD4/XPOT/MYCBP/IMPDH2/CDC7/NT5DC3/RNF34/PLAA/CACYBP/MRPL15/PSMC2/SEPHS1/CCNE1/DNA2/ABCF1/GTPBP8/TBRG4/CSTF1/HPRT1/DIABLO/ERLIN1/GABPB1
B/I/T/R Transduced Fibroblasts (Dox vs No Dox)	GSE13411_PLASMA_CELL_VS_MEMORY_BCELL_UP	GSE13411_PLASMA_CELL_VS_MEMORY_BCELL_UP	163	0.421	1.356	0.017	0.095	0.071	1689	tags=26%, list=10%, signal=24%	MKI67/TOP2A/CDC20/KIF20A/RRM2/DEPTOR/SLC35B1/CCNA2/HMGB3/TPX2/NEK2/MELK/CDCA3/KIF18B/NT5DC2/SCAMP2/SPC25/RAD54L/SDC1/ITGA6/NCAPG/PTTG1/CDC45/UBE2C/CDK1/TK1/TROAP/AURKB/SPAG5/CTH/GANAB/WDR76/CCNB2/GINS3/EXO1/DTYMK/TYMS/APOL1/NOC2L/CHAC1/E2F2/DARS2/PSRC1
B/I/T/R Transduced Fibroblasts (Dox vs No Dox)	GSE12366_PLASMA_CELL_VS_NAIVE_BCELL_DN	GSE12366_PLASMA_CELL_VS_NAIVE_BCELL_DN	164	0.42	1.356	0.017	0.095	0.071	1498	tags=18%, list=9%, signal=17%	FAM43A/ZNF518B/HK1/MCM5/MYH9/GNB4/LARS/MYC/CCDC50/FIGNL1/ZC3HAV1/MED14/CBLB/PHC2/SH2B3/LBR/BANF1/MBNL1/SUPT16H/HNRNPL/OPN3/RPL36/EEF1A1/IFNGR1/SPRY1/C7orf26/NUB1/RAD51AP1/RPS16/DR1
B/I/T/R Transduced Fibroblasts (Dox vs No Dox)	GSE21063_3H_VS_16H_ANTI_IGM_STIM_BCELL_DN	GSE21063_3H_VS_16H_ANTI_IGM_STIM_BCELL_DN	162	0.421	1.357	0.017	0.095	0.071	3063	tags=31%, list=18%, signal=26%	IQGAP1/FAM111A/CSK/EPRS/CDK19/NUP107/ALS2/FANCI/BANF1/CCDC14/PQLC3/DECR1/RHOT1/CHD9/TBC1D22A/MDM1/PKP4/TIA1/TIMELESS/TEP1/C18orf54/MYBL1/IFRD2/ATR/ABCB10/GSTCD/POMGNT1/ZNF512/TMEM131/NFYB/AFF1/EHBP1/FIG4/CARS2/EGR3/MIPEP/GALT/NDUFAF2/UBQLN4/RNASEH2A/AKT1/ALG6/MPP7/CENPJ/WDR70/ERC1/KLHL8/TSEN2/DPAGT1/CROT/HSDL2
B/I/T/R Transduced Fibroblasts (Dox vs No Dox)	GSE45837_WT_VS_GFI1_KO_PDC_DN	GSE45837_WT_VS_GFI1_KO_PDC_DN	179	0.416	1.357	0.014	0.088	0.066	2765	tags=30%, list=16%, signal=25%	KCNN4/SHMT2/MCM5/NFATC1/PFKP/MTHFD1/AHCY/SAE1/SET/MRPL40/TOE1/PHB2/UQCR11/FLNA/PITPNM1/GANAB/UQCRQ/SNRNP25/SUN2/SNRPF/NDUFB8/NPM3/TWF2/TOR3A/C7orf26/EIF3F/MPI/ANXA11/LMAN2/COG4/EDF1/RANGRF/IGBP1/APH1A/FUS/AEN/HNRNPF/MRPS16/MPG/SOD1/UBE2K/SLC35C1/EBNA1BP2/COX8A/RBCK1/ARL6IP5/NDUFS7/NME1/PSMD13/ARL6IP4/GNA12/NDUFB11/UCKL1
B/I/T/R Transduced Fibroblasts (Dox vs No Dox)	GSE14308_TH2_VS_TH17_UP	GSE14308_TH2_VS_TH17_UP	178	0.417	1.359	0.014	0.088	0.066	1559	tags=26%, list=9%, signal=24%	VIM/RALA/ESPL1/FEN1/PRR11/XXYLT1/NUP93/ANP32B/PIK3R5/KIF18B/ESYT1/NUCKS1/CASP3/NUP155/FAM20B/CENPE/SEPT10/ERCC6L/KLF10/GPD2/ASPM/NHP2/STIL/E2F8/ARPC2/CDCA2/KAT7/CDC6/SMC2/COL6A3/THYN1/NMRAL1/SLC29A1/CENPF/GTF2A1/ZBTB8A/DIAPH3/RRP9/ZNF277/TRIM8/PPP1R8/CIT/RAP1A/OXSR1/EIF2A/CDC25B/UCHL5
B/I/T/R Transduced Fibroblasts (Dox vs No Dox)	GSE1460_INTRATHYMIC_T_PROGENITOR_VS_THYMIC_STROMAL_CELL_UP	GSE1460_INTRATHYMIC_T_PROGENITOR_VS_THYMIC_STROMAL_CELL_UP	168	0.42	1.361	0.013	0.086	0.065	2484	tags=26%, list=15%, signal=22%	STMN1/PLCD1/MCM5/CHAF1A/HMGB2/DTL/IDE/PCNA/PA2G4/RFC1/PTMA/BUB1B/EZH2/RAD54L/NUP107/MCM6/STX11/CNDP2/PWP1/CDK13/TIMELESS/USP24/TOP1/PPWD1/PPP1R8/TNFRSF25/LAGE3/MSH2/KCNK7/MPHOSPH10/FH/TUBGCP4/IMPDH2/RAP1GAP2/SALL2/TRAIP/TNFAIP8/ABCF1/PCM1/MRPL16/MRPS22/RNASEH2B/HADH
B/I/T/R Transduced Fibroblasts (Dox vs No Dox)	GSE3720_VD1_VS_VD2_GAMMADELTA_TCELL_DN	GSE3720_VD1_VS_VD2_GAMMADELTA_TCELL_DN	179	0.417	1.362	0.014	0.088	0.066	2130	tags=28%, list=13%, signal=25%	FAM43A/ZNF518B/KIF11/MTHFD1L/STMN1/KIF20A/MCM3/REPIN1/DOCK4/MCM4/TRIM59/ANP32B/MIF/GSTM1/CDCA5/BUB1/BIRC5/NUCKS1/TACC3/EZH2/SPC24/CKS2/NHP2/TK1/AKR1A1/VDAC1/CDK5R1/DCLK1/USP1/TMEM165/EPHA4/SRSF7/OSGEPL1/CSNK2B/OXSR1/TUBGCP2/GNG2/TTC39C/FH/NR4A2/MRPL42/RAD51B/POMP/KDM2B/FANCM/PPM1G/LARP7/RUFY3/PSMC2/SRSF9
B/I/T/R Transduced Fibroblasts (Dox vs No Dox)	GSE37534_UNTREATED_VS_GW1929_TREATED_CD4_TCELL_PPARG1_AND_FOXP3_TRASDUCED_DN	GSE37534_UNTREATED_VS_GW1929_TREATED_CD4_TCELL_PPARG1_AND_FOXP3_TRASDUCED_DN	183	0.418	1.362	0.009	0.077	0.058	1744	tags=31%, list=10%, signal=28%	PPA1/KIF11/TOP2A/GCLC/KIF22/KIF2C/RAB27A/PSIP1/JAG1/HMGB2/KIF15/GTSE1/ADI1/DNAJB1/DNAJB4/CKAP5/HIP1/BIRC5/KIF14/GALNT10/NCAPH/TACC3/SHCBP1/HJURP/RTF1/CDK1/LMNB1/SKP2/ACTL6A/ARHGEF7/E2F8/CCT6A/CENPA/CBX1/AURKB/PAXIP1/SMC2/ADARB1/ECT2/CENPF/TMEM165/RFC3/PKP4/API5/TBC1D4/RACGAP1/ARFGAP3/EIF3B/RBMX/MEX3D/TESK2/YTHDC2/CDC123/DDX1/RPA1/RBBP7
B/I/T/R Transduced Fibroblasts (Dox vs No Dox)	GSE10239_NAIVE_VS_MEMORY_CD8_TCELL_DN	GSE10239_NAIVE_VS_MEMORY_CD8_TCELL_DN	168	0.421	1.364	0.013	0.086	0.065	2339	tags=19%, list=14%, signal=17%	NRP1/COL5A1/TTLL7/PLCD1/S100A10/GTSE1/BTF3/ACOT7/TCF7L1/PER3/ZFPM1/HNRNPAB/S100A11/CENPN/TIPIN/KLRK1/ARL4D/S100A13/MPST/PTPN13/ZBTB8OS/ABCB10/MB21D2/AP2A1/SCHIP1/POMP/UBL7/TRPM6/COL27A1/RPL11/URM1/NRXN2
B/I/T/R Transduced Fibroblasts (Dox vs No Dox)	GSE17812_WT_VS_THPOK_KO_MEMORY_CD8_TCELL_DN	GSE17812_WT_VS_THPOK_KO_MEMORY_CD8_TCELL_DN	184	0.418	1.364	0.014	0.088	0.066	1491	tags=28%, list=9%, signal=26%	DOCK1/CCNF/STMN1/IQGAP1/CCNA2/MCM7/PTGR1/SLC25A39/ASAP2/NDST1/MCM4/CEP55/TPX2/BUB1/FIGNL1/NCAPG2/DEK/ANP32E/SPC25/CKS2/LPCAT2/GPX1/AURKA/DLGAP5/CDK1/TK1/AP1S2/HAUS5/AURKB/SPAG5/ESCO2/SMC2/PTPN3/DECR1/EML3/CHTF18/NAP1L1/CENPF/HAT1/MALT1/FAR1/LANCL2/TTK/NEURL2/NRM/TBC1D4/SLBP/TYMS/GNG2/LMAN2/RFC2
B/I/T/R Transduced Fibroblasts (Dox vs No Dox)	GSE14350_TREG_VS_TEFF_IN_IL2RB_KO_DN	GSE14350_TREG_VS_TEFF_IN_IL2RB_KO_DN	171	0.419	1.364	0.018	0.095	0.071	1369	tags=19%, list=8%, signal=17%	KIF11/TOP2A/RRM1/SHMT2/ESPL1/CDC20/KIF22/NEK2/LOXL4/CDCA5/PRIM1/NCAPG2/DNMT1/SPC24/ASF1B/NDUFS2/NUP133/STIL/POLE/E2F8/ARHGAP11A/NRP2/OIP5/KNTC1/PRKAR2A/SKA3/FZD6/MIS18BP1/SKA2/PPIL1/YWHAE/RACGAP1
B/I/T/R Transduced Fibroblasts (Dox vs No Dox)	GSE40666_NAIVE_VS_EFFECTOR_CD8_TCELL_WITH_IFNA_STIM_90MIN_DN	GSE40666_NAIVE_VS_EFFECTOR_CD8_TCELL_WITH_IFNA_STIM_90MIN_DN	174	0.42	1.367	0.018	0.095	0.071	1433	tags=18%, list=8%, signal=17%	PPA1/CSRP1/BZW2/TGFB1/MCM5/SAMHD1/GNB4/MCM7/KIF3A/EMILIN1/EGR2/ACOT7/EZH2/TWSG1/HNRNPAB/SYTL2/LMNB2/YPEL2/PIK3R3/DAB2IP/CUX1/CD81/ARID2/NT5C2/MSH6/S100PBP/RALGPS2/CEP78/GART/TCP1/ARHGAP20/RAD51
B/I/T/R Transduced Fibroblasts (Dox vs No Dox)	GSE20727_CTRL_VS_DNFB_ALLERGEN_TREATED_DC_UP	GSE20727_CTRL_VS_DNFB_ALLERGEN_TREATED_DC_UP	180	0.42	1.367	0.014	0.088	0.066	2317	tags=29%, list=14%, signal=26%	AMMECR1/ABR/NFATC1/PFN1/ACTN4/CPD/IL1R1/EFHD2/TUBB3/GARS/CREB3L1/TCF19/NUP93/MELK/SH3RF1/ARSB/SPC24/SEPT10/CERCAM/CENPN/SUN1/ERBB3/OIP5/SPAG5/H2AFX/PAXIP1/CARHSP1/PQLC3/RFC5/NEIL3/NMRAL1/FURIN/DHRS7/TUBE1/BRIP1/LMAN2/ERN1/CPT2/TTC39C/LSM2/TNFRSF21/ZIK1/G6PD/FAM20A/GSR/VDAC3/NUP37/ZCCHC3/CBX5/DNA2/B4GALT5/HAUS3/FAM72A
B/I/T/R Transduced Fibroblasts (Dox vs No Dox)	GSE17301_IFNA2_VS_IFNA5_STIM_ACD3_ACD28_ACT_CD8_TCELL_DN	GSE17301_IFNA2_VS_IFNA5_STIM_ACD3_ACD28_ACT_CD8_TCELL_DN	170	0.419	1.367	0.018	0.095	0.071	2250	tags=37%, list=13%, signal=32%	TOP2A/PLAUR/CCNA2/MCM3/MCM7/REPIN1/NDST1/MTHFD1/H1F0/NDC80/NOC4L/CDCA3/KIF14/DDX11/AHSA1/SHCBP1/ANP32A/CKS2/ATAD5/POLA1/GMNN/SKP2/S100A11/CCNO/TFDP2/POLD1/SKA1/KDM1A/GTF2A1/PRKDC/RFC3/RFC4/NOL7/SNRNP25/GINS3/IMPA2/SNRPF/H2AFZ/CHAF1B/ARHGAP5/TTK/POLD2/CIT/BRIP1/EIF2B3/ERN1/IFRD2/WWOX/GINS4/SMS/TNFRSF21/NME4/C1orf112/GSTZ1/FAM53B/RUFY3/MEF2C/GLO1/TRAIP/POLQ/VAC14/HUS1/MRPL4
B/I/T/R Transduced Fibroblasts (Dox vs No Dox)	GSE41867_NAIVE_VS_DAY30_LCMV_ARMSTRONG_MEMORY_CD8_TCELL_DN	GSE41867_NAIVE_VS_DAY30_LCMV_ARMSTRONG_MEMORY_CD8_TCELL_DN	178	0.419	1.367	0.014	0.088	0.066	3576	tags=38%, list=21%, signal=30%	AMMECR1/SEMA7A/TXN/GCLC/MCM5/LONP1/CD44/REPIN1/CDK17/LIG1/GPHN/PREP/ME2/LTA4H/NAA10/OLA1/TIPIN/SLC25A32/BAG4/POLR2B/POC5/API5/MCM10/POM121/DHRS13/ALG3/PSMC1/NUPL2/HDGF/METRN/NT5DC3/PLXND1/ZWILCH/POMP/DUS1L/CWF19L1/FANCB/KIAA0391/DPP3/MBD3/MKLN1/SNRPD1/BOLA1/PCYT1A/CAND1/MPHOSPH8/LARP1/PTGES2/ZC3H18/ECE2/KPNA4/TBL3/EMD/PUS3/NPLOC4/PAQR3/AGK/KLHDC10/EFTUD2/GTF3C6/DYNC1LI1/NDUFS1/ZNF213/NUBPL/PSMD12/RFK/RCCD1
B/I/T/R Transduced Fibroblasts (Dox vs No Dox)	GSE19825_NAIVE_VS_IL2RAHIGH_DAY3_EFF_CD8_TCELL_DN	GSE19825_NAIVE_VS_IL2RAHIGH_DAY3_EFF_CD8_TCELL_DN	181	0.422	1.368	0.005	0.055	0.041	3298	tags=41%, list=19%, signal=33%	AMMECR1/TGFB1/GARS/MAN1C1/GTSE1/MPP6/RFC1/HIP1/DEK/ANGPTL4/CLN6/ABCB7/NECAP2/CKAP2/MCM6/DENND1B/NAA10/CEP76/SNRNP70/ABHD14A/SNRNP25/BTAF1/CHAF1B/TDP2/PMS1/SF1/EIF3B/BAX/LSM6/MTA2/MRPL42/RBBP7/NAA15/ING3/SLC25A15/ORC2/ANXA7/GIT1/AP1S1/TMEM219/PGP/MYBBP1A/FBXO31/SLC35C1/VAC14/PCYOX1/MRPL4/C6orf136/RP2/HAUS3/ATP13A2/GALT/MSTO1/POLR3C/WDTC1/MRPL16/TSSC4/CYB5R1/LMF2/PLEKHF1/ARL6IP4/SF3A1/PMM1/AARS/TSEN2/ECE2/IL1RL2/AARSD1/PSMD11/MPHOSPH9/TAF6/DOK2/RCE1/MYLPF
B/I/T/R Transduced Fibroblasts (Dox vs No Dox)	GSE22103_LPS_VS_GMCSF_AND_IFNG_STIM_NEUTROPHIL_UP	GSE22103_LPS_VS_GMCSF_AND_IFNG_STIM_NEUTROPHIL_UP	184	0.419	1.369	0.014	0.088	0.066	2598	tags=35%, list=15%, signal=30%	NRP1/CHCHD3/STMN1/MCM3/NASP/GAS2L3/PPP1CA/RTTN/MAN1C1/CCDC34/BUB1/ABCD1/CERS6/ARSB/CLN6/DNMT1/EZH2/SCAMP2/POLA2/CKS2/CDC45/UBR7/GPX1/CDK1/BBX/GLTP/ELOVL5/SUV39H1/GPR155/PRKAR2A/NOA1/NCAPH2/HPCAL1/HAUS1/PAK1/PSPH/DIAPH3/CHAF1B/UBASH3B/ARID4A/QDPR/TP53INP1/MRPL42/CTC1/MNS1/XPR1/C9orf85/C1orf112/CREB3L2/ZWILCH/DHFR/MARCH3/DCAF7/FIG4/SERF1A/LMO4/HAUS8/SDHD/NDUFAF2/FAM76B/HELB/SRGAP2/LCORL/HIRIP3/FGD6
B/I/T/R Transduced Fibroblasts (Dox vs No Dox)	GSE3982_EFF_MEMORY_CD4_TCELL_VS_TH1_DN	GSE3982_EFF_MEMORY_CD4_TCELL_VS_TH1_DN	178	0.421	1.372	0.014	0.088	0.066	2680	tags=37%, list=16%, signal=32%	SLC7A5/RRM1/MCM5/RRM2/GPI/TUBB/TUBB3/TPX2/PRR11/H1F0/NUSAP1/PA2G4/NCAPG2/BLM/BRCA1/CKS2/TWSG1/STIL/PHGDH/IDH3A/CENPA/KIF4A/CDC25C/PYCR1/FBXO5/SPAG5/MRPL40/CSE1L/TIPIN/NDUFV2/ARF3/ACACA/TIMELESS/H2AFZ/TOR3A/LRRN3/CSNK2B/TYMS/EFCAB11/PRDX3/SLC39A8/MRPL12/SMS/PCTP/NDUFA6/PRMT7/ETFA/ORC6/CEBPG/CDC27/PDSS1/DCAF7/PDK3/NFIC/TRIM26/INVS/NSMCE4A/SUOX/CYC1/RNASEH2A/PSMD13/MKLN1/EXOSC9/LSM4/POLR3K/CD200
B/I/T/R Transduced Fibroblasts (Dox vs No Dox)	GSE22601_CD4_SINGLE_POSITIVE_VS_CD8_SINGLE_POSITIVE_THYMOCYTE_UP	GSE22601_CD4_SINGLE_POSITIVE_VS_CD8_SINGLE_POSITIVE_THYMOCYTE_UP	173	0.422	1.376	0.018	0.095	0.071	2214	tags=32%, list=13%, signal=28%	CDKN1A/FABP5/S100A10/FEN1/WDHD1/FAM111A/CPD/TRIM59/NEK2/GTSE1/PCNA/DNAJB4/CDCA7L/DCTPP1/NCAPD2/DEK/ANP32E/TUBA1B/PDCD4/AHCY/HJURP/SAE1/SEPT10/CDC45/UBR7/FANCI/GTF3A/KIFC1/CENPA/PAXIP1/RAD50/NEIL3/NMRAL1/SLC29A1/POLH/MBD4/TDP2/BRIP1/GEMIN6/EFCAB11/CHCHD5/XRCC1/MTMR14/DARS2/RDM1/MTBP/KDM2B/CDC27/MRPL45/PSMA5/DHFR/ZMAT1/SOD1/CCNE1/BRD9
B/I/T/R Transduced Fibroblasts (Dox vs No Dox)	GSE21063_WT_VS_NFATC1_KO_3H_ANTI_IGM_STIM_BCELL_DN	GSE21063_WT_VS_NFATC1_KO_3H_ANTI_IGM_STIM_BCELL_DN	172	0.423	1.377	0.018	0.095	0.071	2502	tags=24%, list=15%, signal=21%	ZNF518B/GPC1/TXN/ACSL5/SAMHD1/GNB4/ABCC4/RBL1/TYK2/CERS6/CASP3/WRN/GPD2/CD164/ARL5A/DENND1B/HEBP2/SEMA4A/NAAA/PPT2/EIF2S1/KLRK1/RNASET2/ARHGAP31/EXOC3L4/NUDT19/TNIP1/TRIM35/CD74/TMBIM4/MAGOHB/TNFSF10/PLAA/PSMA5/UPP1/IL15RA/ASS1/PIK3R6/PSMB9/CYC1/TTC9C/DNASE1L3
B/I/T/R Transduced Fibroblasts (Dox vs No Dox)	GSE19923_E2A_KO_VS_E2A_AND_HEB_KO_DP_THYMOCYTE_UP	GSE19923_E2A_KO_VS_E2A_AND_HEB_KO_DP_THYMOCYTE_UP	181	0.425	1.378	0.005	0.055	0.041	1491	tags=26%, list=9%, signal=24%	KIF11/STMN1/ABR/PCK2/FABP5/RRM2/JAK1/MCM7/TUBB/GHITM/CMTM7/PRC1/CDCA8/PLK1/LIMD1/PLXNA2/ZEB1/DNAJB1/RBL1/NEO1/ASF1B/CKS2/MAN1A1/RELL1/LIG1/UHRF1/SNRNP40/SLC27A1/KAT7/CENPA/CDC6/AURKB/PRIM2/NR1D2/NMT2/RAP1GDS1/CCNI/PMF1/TMEM165/CCDC6/S100A13/EXO1/RAP1A/SKIL/STBD1/CPT2/RFC2
B/I/T/R Transduced Fibroblasts (Dox vs No Dox)	GSE3337_CTRL_VS_16H_IFNG_IN_CD8POS_DC_DN	GSE3337_CTRL_VS_16H_IFNG_IN_CD8POS_DC_DN	179	0.423	1.379	0.009	0.076	0.057	747	tags=13%, list=4%, signal=13%	PPA1/NRP1/COL5A2/CPOX/TSPO/AGPAT5/ABR/CDC20/SAMHD1/WDHD1/MCM7/ZEB1/NOC4L/POLA2/AK3/ABHD8/UHRF1/PREP/STIL/CDK2AP2/MAP3K4/KAT7/HIP1R/WARS
B/I/T/R Transduced Fibroblasts (Dox vs No Dox)	GSE15930_NAIVE_VS_48H_IN_VITRO_STIM_IFNAB_CD8_TCELL_DN	GSE15930_NAIVE_VS_48H_IN_VITRO_STIM_IFNAB_CD8_TCELL_DN	185	0.423	1.38	0.009	0.076	0.057	2976	tags=39%, list=18%, signal=33%	PABPC4/PCK2/RRM2/KIF22/LARS/MTHFD2/MCM7/MYC/GARS/NUP93/NDUFB7/DCK/BUB1/NCAPH/UBE2S/EZH2/HMGN5/AURKA/CKAP2/ARL5A/CDC6/SMC2/TIPIN/EIF2B5/NCAPH2/RUVBL2/EDEM3/NDUFB8/GART/EXO1/ALDH18A1/CLCN3/MARS/CISD1/IFRD2/PSMC1/CCNE2/SLC25A17/LSM2/MRPL12/HDDC2/BLMH/TRIP13/FH/YARS/DDX1/IARS/PSMD7/LUC7L3/G6PD/ORC6/AK2/DUS1L/KPNA3/ABCF1/PCYOX1/DPP3/TBRG4/MRPS33/DPY30/NUP50/POLR3K/SF3A1/TARS/CHEK1/RRP1B/FUBP1/LARP1/MRPL13/GCSH/B3GNT2/UGDH/MRPL36
B/I/T/R Transduced Fibroblasts (Dox vs No Dox)	GSE36078_UNTREATED_VS_AD5_T425A_HEXON_INF_MOUSE_LUNG_DC_DN	GSE36078_UNTREATED_VS_AD5_T425A_HEXON_INF_MOUSE_LUNG_DC_DN	177	0.423	1.38	0.013	0.088	0.066	1420	tags=23%, list=8%, signal=21%	VIM/MKI67/TXN/CDKN1A/RALA/INCENP/SLC35B1/CCNA2/MCM3/FEN1/TBKBP1/HMGB2/NDC80/KIF14/FANCD2/MASTL/RNASEH2C/TIMP4/CENPE/HAUS6/PRUNE2/RECQL4/POLA1/DDX39A/SOCS2/STIL/E2F8/ARL5A/CENPA/TMBIM1/SPAG5/DPYSL2/NAA10/KIAA0895L/BARD1/ITGA1/CHAF1B/CIT/DHX32/RACGAP1/RAD18
B/I/T/R Transduced Fibroblasts (Dox vs No Dox)	GSE27786_BCELL_VS_NKCELL_UP	GSE27786_BCELL_VS_NKCELL_UP	179	0.423	1.38	0.009	0.076	0.057	3667	tags=38%, list=22%, signal=30%	ITPR3/CSGALNACT1/SHMT2/LONP1/MCM7/PPP1CA/NDST1/LIMD1/ZEB1/KIAA1217/DNAJC9/ERCC6L/GPD2/CTCF/CARHSP1/GEN1/CCT5/S100PBP/HSPE1/MAP3K1/USP28/TYMS/RPL35/SAC3D1/CEP152/TIMM50/IARS/C9orf85/HDAC1/PPIH/POLR1E/FUS/SNX5/DCAF12/RABGAP1L/TBRG4/CBLL1/YTHDF2/HADH/ZNF48/SZT2/LSM4/ZBTB11/ME3/AKAP8/MLLT6/B3GNT2/TMOD3/NDUFS4/PHF6/POLE4/AARSD1/CNTROB/GGPS1/SRSF1/CABLES2/FRA10AC1/CLNS1A/SRR/PEX12/DRP2/CCNT2/ENTPD7/GMCL1/FXN/WDR3/C3orf67/PLA2G12A
B/I/T/R Transduced Fibroblasts (Dox vs No Dox)	GSE40666_STAT1_KO_VS_STAT4_KO_CD8_TCELL_UP	GSE40666_STAT1_KO_VS_STAT4_KO_CD8_TCELL_UP	167	0.427	1.381	0.013	0.086	0.065	2763	tags=33%, list=16%, signal=28%	KIF22/PARP1/ACSS2/ASAP2/MARCH6/CDCA7L/RFC1/PRIM1/FIGNL1/HMGN5/ACY1/KNTC1/PRIM2/SMC2/TFDP2/NOA1/SESN1/PRDX4/LOXL3/POC5/TIMELESS/IMPA2/RFX7/TWF2/CCP110/TM9SF2/EXOC1/CHCHD5/RFC2/MTMR14/GSTCD/CEP152/TP53INP1/NR2C2/QARS/HIBADH/DCBLD1/MIS18A/GMPR2/DEF8/DSTYK/NVL/FLI1/MTMR2/INPP4A/TMEM9B/UROS/CYC1/PRPSAP1/GAB3/RNF167/ABCA7/AIDA/CTBP2/DNAJC14
B/I/T/R Transduced Fibroblasts (Dox vs No Dox)	GSE21033_CTRL_VS_POLYIC_STIM_DC_3H_UP	GSE21033_CTRL_VS_POLYIC_STIM_DC_3H_UP	170	0.424	1.384	0.018	0.095	0.071	2799	tags=31%, list=17%, signal=26%	KIF11/JUP/HINT1/FUT8/HNRNPUL1/PRIM1/CEP192/MEGF9/CBLB/UBR7/DLGAP5/CD164/MDC1/PIK3R3/NARS/CSE1L/PWP1/TAF5/ADAM10/POLR2B/PKP4/PSMA4/TST/TTK/BBS4/TDP2/EI24/MPI/ANXA11/PDCL/EXOC1/PRDX3/CREG1/RANGRF/CDC7/PCYOX1L/TSC22D4/TNFSF10/ORC6/MIS18A/RABEPK/B3GAT3/FN3KRP/POP4/FXR1/RHOG/TXNDC15/RPS24/FZD3/GRK5/CEP72/ZNF768
B/I/T/R Transduced Fibroblasts (Dox vs No Dox)	GSE25123_ROSIGLITAZONE_VS_IL4_AND_ROSIGLITAZONE_STIM_PPARG_KO_MACROPHAGE_DAY10_UP	GSE25123_ROSIGLITAZONE_VS_IL4_AND_ROSIGLITAZONE_STIM_PPARG_KO_MACROPHAGE_DAY10_UP	167	0.428	1.385	0.013	0.086	0.065	3228	tags=42%, list=19%, signal=34%	CDKN1A/PCK2/SLC20A1/MTHFD2/MCM7/CENPM/IPO5/CDCA3/NUP155/RAD54L/BRCA1/EIF3L/POLE/IDH3A/CENPN/ADH7/SSRP1/BANF1/KNTC1/ETAA1/EIF2B5/NDUFV2/RUVBL2/ERI2/DAGLA/SMC5/DDX27/SMARCB1/PPWD1/PDE6D/C15orf41/SASS6/MSH2/IGBP1/MTMR10/NAE1/MRPL42/QARS/PCGF6/ACAD9/GLRX5/PSMD7/ORC6/MIS18A/SUV39H2/PLEKHA5/MRPL15/AP1S1/MRPS26/NUDC/IPMK/HADH/PBX3/RNASEH2A/COPS3/EXOSC9/PES1/CTBP2/SEPT7/TAF4B/PTGES2/DDX20/C19orf25/PEX16/TIAM1/STARD7/POC1B/SUPV3L1/TTC27/C11orf74
B/I/T/R Transduced Fibroblasts (Dox vs No Dox)	GSE11961_GERMINAL_CENTER_BCELL_DAY7_VS_GERMINAL_CENTER_BCELL_DAY40_UP	GSE11961_GERMINAL_CENTER_BCELL_DAY7_VS_GERMINAL_CENTER_BCELL_DAY40_UP	171	0.425	1.386	0.018	0.095	0.071	1215	tags=20%, list=7%, signal=19%	GPC1/TXN/INCENP/SPN/TAGLN2/WDHD1/TNFAIP3/NUP93/PCNA/NDC80/CKAP5/PRIM1/CERS6/TACC3/TJP2/DUT/AK3/ERCC6L/TUBG1/SKP2/MCM6/ARL5A/CDCA2/CDC25C/VDAC1/GPR155/DSCC1/PBK/MXD3/ABI2/IFNGR1/BORA/EIF2S1/C1orf21/CHAF1B
B/I/T/R Transduced Fibroblasts (Dox vs No Dox)	GSE5589_WT_VS_IL10_KO_LPS_STIM_MACROPHAGE_45MIN_UP	GSE5589_WT_VS_IL10_KO_LPS_STIM_MACROPHAGE_45MIN_UP	176	0.426	1.386	0.009	0.076	0.057	1842	tags=34%, list=11%, signal=30%	HK1/ESPL1/KIF22/CCNG1/FAM111A/RAB27A/PRC1/RBM3/CEP55/TPX2/PRR11/NEK2/ADI1/PRIM1/VRK1/CEP192/BUB1B/CASP3/SPC24/SPC25/CENPE/AURKA/CERS5/LMNB1/STIL/VAMP3/CENPH/FAM83H/ARPC2/CDCA2/OIP5/H2AFX/DPYSL2/GEN1/G2E3/NOA1/SKA3/IQGAP3/CENPQ/CNTRL/SLC38A10/HAUS1/SKA1/FAM122B/EBPL/SKA2/HYLS1/EI24/RAD51AP1/RND2/EFCAB11/PRPS2/ME1/DICER1/SLC16A6/CENPT/RAD51B/POT1/ABHD14B
B/I/T/R Transduced Fibroblasts (Dox vs No Dox)	GSE3982_MAC_VS_NEUTROPHIL_UP	GSE3982_MAC_VS_NEUTROPHIL_UP	170	0.426	1.389	0.018	0.095	0.071	1598	tags=23%, list=9%, signal=21%	CSRP1/TOP2A/RRM1/AIMP2/BZW1/SLC20A1/CCNA2/HMGB3/HINT1/TUBB3/JAG1/RPL8/CENPM/ADI1/PCNT/NUP155/GTF2F2/PTTG1/UBR7/GTF3A/CKAP2/ZC3H14/CSE1L/C2CD2/SNRNP70/NEIL3/ITFG1/MMP2/ADAM10/CSRNP2/HSPE1/ALDH18A1/PRPF4/MRPL34/CPT2/NOC2L/YTHDC2/MRPL12/PHF10
B/I/T/R Transduced Fibroblasts (Dox vs No Dox)	GSE15271_CXCR4_POS_VS_NEG_GC_BCELL_UP	GSE15271_CXCR4_POS_VS_NEG_GC_BCELL_UP	157	0.434	1.389	0.017	0.095	0.071	1536	tags=25%, list=9%, signal=23%	PABPC4/AGPAT5/TOP2A/MTHFD2/MYC/TCF19/TRIM59/IPO5/ANP32B/ST6GALNAC4/NUCKS1/PTMA/DNMT1/EZH2/MED14/ASF1B/EIF3L/DDX39A/MCU/SKP2/MYO19/NARS/PRIM2/NOLC1/SMC2/OLA1/CTH/WDR43/RFC5/NMT1/UBE2Q2/POLH/EIF2S1/NDFIP1/NOL7/NUDT19/CSNK2B/ALG3/PRDX3/POLR1B
B/I/T/R Transduced Fibroblasts (Dox vs No Dox)	GSE5542_IFNA_VS_IFNA_AND_IFNG_TREATED_EPITHELIAL_CELLS_24H_DN	GSE5542_IFNA_VS_IFNA_AND_IFNG_TREATED_EPITHELIAL_CELLS_24H_DN	173	0.426	1.392	0.014	0.088	0.066	2582	tags=32%, list=15%, signal=28%	ZNF518B/CDC20/KIF2C/NASP/SLC8A2/PTGR1/ITGB3/CDCA8/TPX2/PALM/NUSAP1/NDC80/CDCA3/ARL2BP/KIF18B/ITGA6/SAE1/NCAPG/CELF4/CDK1/ZFPM1/ASPM/BLVRB/CDCA2/SERINC5/H2AFX/MXD3/CENPF/RFC4/IDH3G/TTK/RACGAP1/PPP6R3/CENPP/SLC25A17/CDC25B/INTS9/POC1A/NR4A2/CTC1/QARS/SAMD14/MRPS26/TMEM40/TERF1/TMEM9B/LMO4/MTF2/PITHD1/ZNF496/HELB/TMEM129/KPNA2/DPY30/CYB5R1/MKLN1
B/I/T/R Transduced Fibroblasts (Dox vs No Dox)	GSE12845_IGD_POS_VS_NEG_BLOOD_BCELL_DN	GSE12845_IGD_POS_VS_NEG_BLOOD_BCELL_DN	170	0.427	1.392	0.018	0.095	0.071	926	tags=16%, list=5%, signal=15%	PPA1/PRDX1/CSRP1/PABPC4/CALM1/TXN/CAV1/FABP5/RRM2/S100A10/MTHFD2/TUBB/EHD3/CCNB1/RBM3/NTAN1/SEPT11/CASP3/ZNF706/SHCBP1/RBBP8/MAN1A1/MCM6/AKR1A1/AURKB/PRDX4/DECR1
B/I/T/R Transduced Fibroblasts (Dox vs No Dox)	GSE14769_20MIN_VS_360MIN_LPS_BMDM_UP	GSE14769_20MIN_VS_360MIN_LPS_BMDM_UP	174	0.427	1.393	0.009	0.076	0.057	2387	tags=30%, list=14%, signal=26%	DOCK1/E2F1/LIPA/PXMP4/FAM111A/MCM4/MELK/NCAPD2/NCAPH/ABCB7/ASF1B/PUS1/KCTD17/NUP205/CDK19/PLIN2/RTF1/MXD4/ATP11C/POLD1/ZBTB1/NEIL3/HAUS1/CYP20A1/PSPH/BAG4/RFC4/MLF1/GINS3/EBPL/PRPSAP2/OSGEPL1/DTYMK/TUBE1/DHX32/USP28/INTS10/RAD51/PDCL/C15orf41/CDC123/G3BP1/PSRC1/IARS/NME4/ORC2/PHKA2/ETFDH/SUOX/WDR5/APEX1/POP5/MRPS33
B/I/T/R Transduced Fibroblasts (Dox vs No Dox)	GSE17186_NAIVE_VS_CD21LOW_TRANSITIONAL_BCELL_CORD_BLOOD_DN	GSE17186_NAIVE_VS_CD21LOW_TRANSITIONAL_BCELL_CORD_BLOOD_DN	188	0.427	1.393	0.009	0.077	0.058	1444	tags=29%, list=9%, signal=27%	FAM43A/YWHAG/ESPL1/CDC20/SAMHD1/KIF20A/INCENP/ENO3/CCNA2/PLK1/CEP55/H1F0/SESN2/CCDC34/FIGNL1/BIRC5/NCAPD2/LPIN2/BUB1B/HLX/TJP2/SEPT10/ATAD5/AURKA/TMEM123/ST3GAL5/PTPRS/GCNT1/PTPRE/CDC6/ARHGAP42/GPR155/AURKB/LTA4H/PQLC3/PRKAR2A/IQGAP3/PTPN3/NMRAL1/CENPF/GTF2A1/PMF1/MALT1/COPG2/S100PBP/FAR1/H2AFZ/TTK/NEURL2/TYMS/CORO1B/B9D2/DHRS13/RAD51/TMPO
B/I/T/R Transduced Fibroblasts (Dox vs No Dox)	GSE19941_IL10_KO_VS_IL10_KO_AND_NFKBP50_KO_LPS_AND_IL10_STIM_MACROPHAGE_DN	GSE19941_IL10_KO_VS_IL10_KO_AND_NFKBP50_KO_LPS_AND_IL10_STIM_MACROPHAGE_DN	148	0.44	1.393	0.016	0.094	0.071	2234	tags=38%, list=13%, signal=33%	REEP5/SORD/TOP2A/KIF2C/MCM3/EFHD2/PRC1/HNRNPUL1/RFWD3/DTL/NEK2/MELK/SEPT11/NUF2/ESYT1/NCAPG2/TACC3/DNMT1/FAM20B/NUP205/MSN/NUP107/LRRK1/DLGAP5/RNF168/MCM6/ARL5A/CNTLN/VDAC1/SSRP1/CNTRL/PSAT1/SSH1/HAT1/GINS3/FAR1/CHAF1B/LANCL2/HSP90AB1/YWHAE/PKNOX1/TRIM37/CDCA7/UHMK1/NECAB3/G3BP1/CDC25A/AKT2/CDC27/VDAC3/NFYB/FIG4/SEPHS1/CBX5/CCNE1/TRPM6
B/I/T/R Transduced Fibroblasts (Dox vs No Dox)	GSE11961_UNSTIM_VS_ANTI_IGM_AND_CD40_STIM_6H_FOLLICULAR_BCELL_UP	GSE11961_UNSTIM_VS_ANTI_IGM_AND_CD40_STIM_6H_FOLLICULAR_BCELL_UP	173	0.428	1.396	0.014	0.088	0.066	1977	tags=29%, list=12%, signal=26%	THBS1/TXN/STMN1/PFN1/AHR/REPIN1/SLC25A39/CEP55/PRR11/EMP1/PCNA/NDC80/NUF2/NCAPD2/CERS6/FANCD2/ACOT7/TACC3/TJP2/ERCC6L/KLF10/MCU/DLGAP5/GCNT1/ARL5A/KIFC1/FBXO5/PBK/TIPIN/TTLL12/SMC5/BORA/ACACA/TIMELESS/TUBE1/TYMS/GEMIN6/CENPL/CENPW/NAA40/E2F2/TXNRD1/SNX13/CDC25A/DDX1/TNFRSF21/TMBIM4/ORC6/KCTD11/PSMA5/PDSS1
B/I/T/R Transduced Fibroblasts (Dox vs No Dox)	GSE19941_UNSTIM_VS_LPS_AND_IL10_STIM_IL10_KO_NFKBP50_KO_MACROPHAGE_DN	GSE19941_UNSTIM_VS_LPS_AND_IL10_STIM_IL10_KO_NFKBP50_KO_MACROPHAGE_DN	175	0.429	1.396	0.009	0.076	0.057	1081	tags=14%, list=6%, signal=14%	ANXA8/FST/CSGALNACT1/RRM1/ALCAM/AAAS/ACTN4/ITGB3/RTTN/DBF4/MELK/CASP3/RAD21/BRCA1/CDC45/XPO1/CDK1/GMNN/NDE1/CENPN/H2AFX/CHML/CENPQ/OSBPL8/SMPD4
B/I/T/R Transduced Fibroblasts (Dox vs No Dox)	GSE26030_TH1_VS_TH17_RESTIMULATED_DAY15_POST_POLARIZATION_UP	GSE26030_TH1_VS_TH17_RESTIMULATED_DAY15_POST_POLARIZATION_UP	173	0.428	1.396	0.009	0.076	0.057	2116	tags=32%, list=13%, signal=28%	MKI67/STMN1/RRM1/RRM2/CCNA2/PRC1/CDCA8/PLK1/TPX2/HMGB2/LIMD1/TCF19/CENPM/MELK/PRIM1/BIRC5/LPIN2/HJURP/ASF1B/CKS2/CDK1/SKP2/SLC27A1/POLE/PIK3R3/KIF4A/FAM83D/PRIM2/LTA4H/TLN2/SESN1/CUX1/RFC5/EDEM2/CNPY3/MMP2/PAG1/IMPA2/H2AFV/MCM10/RAD51AP1/TYMS/PCTP/SIN3A/NR2C2/ZDHHC4/PLXND1/TTLL4/MIS18A/BTBD2/LEPROTL1/NUP43/CDK2/SLC37A2/SOD1
B/I/T/R Transduced Fibroblasts (Dox vs No Dox)	GSE22601_DOUBLE_POSITIVE_VS_CD8_SINGLE_POSITIVE_THYMOCYTE_DN	GSE22601_DOUBLE_POSITIVE_VS_CD8_SINGLE_POSITIVE_THYMOCYTE_DN	173	0.428	1.397	0.009	0.076	0.057	2044	tags=34%, list=12%, signal=30%	KIF11/MTHFD1L/PCK2/AAAS/RFWD3/TPX2/TRIM59/DCTPP1/NCAPD2/TACC3/ASF1B/SAE1/BRCA1/PLIN2/CDC45/UBR7/FKBP5/HAUS4/CENPA/CDC6/ERI1/PWP1/DECR1/NEIL3/SRBD1/CHD1L/KDM1A/BORA/TOP3A/NDFIP1/CCT4/MLF1/MSH6/H2AFZ/CIT/TDP2/BRIP1/STK35/CDK2AP1/C15orf41/CCNE2/CHCHD5/TCERG1/LSM2/TNFAIP8L1/MZT1/SMS/GSTCD/CEP57/FH/BMI1/ISOC1/DCAF4/TFB1M/KDM2B/DHFR/CASP7/MICAL1
B/I/T/R Transduced Fibroblasts (Dox vs No Dox)	GSE24634_NAIVE_CD4_TCELL_VS_DAY7_IL4_CONV_TREG_DN	GSE24634_NAIVE_CD4_TCELL_VS_DAY7_IL4_CONV_TREG_DN	173	0.429	1.401	0.009	0.076	0.057	2448	tags=41%, list=14%, signal=35%	SLC25A5/ESPL1/CDC20/KIF20A/RRM2/KIF2C/NASP/FEN1/PARP1/MCM7/RAB27A/PRC1/FUT8/TPX2/KIF15/MTHFD1/NUSAP1/MELK/BUB1/FHL2/BIRC5/BLM/EZH2/CENPE/PLTP/RBBP8/SMC4/AURKA/MCM6/AKR1A1/WARS/KNTC1/CCT5/SNF8/RFC5/NEIL3/RAP1GDS1/BLVRA/RFC3/CCNB2/UQCRQ/SNRNP25/TST/EXO1/DNM1L/KEAP1/SLBP/CISD1/RAD51/PDCL/MYO5A/PDE4A/MYL6B/CDC7/C1orf112/GSTZ1/PPP4C/PSMA5/DHFR/ACADVL/ITCH/CBX5/AHI1/PPP4R1/TDP1/SLC43A3/DPP3/GINS1/ORMDL2/FIBP/NME1
B/I/T/R Transduced Fibroblasts (Dox vs No Dox)	GSE27786_LSK_VS_NKCELL_UP	GSE27786_LSK_VS_NKCELL_UP	171	0.43	1.401	0.009	0.076	0.057	2068	tags=25%, list=12%, signal=22%	CCNF/PCK2/MTHFD1/DNAJB4/CCDC34/CDCA7L/RFC1/NCAPG2/NOP56/RAD54L/PUS1/SUV39H1/NDE1/E2F7/CENPH/ITGA7/TK1/BCAP29/H2AFX/NAA10/TIPIN/FBXO3/PRDX4/RUVBL2/TTLL12/CSRNP2/DDX27/RRP9/LANCL2/GART/TBC1D4/TCP1/DDX56/PSPC1/PARD6G/PHF10/TNFAIP8L1/RABGGTB/NUDCD2/CASP7/RETSAT/TOPBP1/EHBP1
B/I/T/R Transduced Fibroblasts (Dox vs No Dox)	GSE7509_UNSTIM_VS_IFNA_STIM_IMMATURE_DC_UP	GSE7509_UNSTIM_VS_IFNA_STIM_IMMATURE_DC_UP	167	0.433	1.402	0.009	0.076	0.057	1696	tags=33%, list=10%, signal=30%	MKI67/TACC1/HK1/E2F1/ANLN/AIMP2/KIF2C/RPS6KA2/CKAP2L/HMGB3/TPX2/DBF4/PRR11/NEK2/CRLF1/LDLRAD3/GPD1/CKAP5/CDCA3/KIF18B/NCAPH/SHCBP1/TIMP4/ALDH1L2/MYBL2/SLC27A4/DLGAP5/CDK1/LMNB1/CENPA/FAM83D/AURKB/DUSP4/PHB2/CYP20A1/NACC1/PMF1/TYRO3/FAM57A/EBPL/TXNRD3/H2AFZ/CHAF1B/MCM10/PPIL1/CLYBL/RACGAP1/CDK2AP1/TMPO/CDCA7/USP6NL/CTXN1/KPNB1/MYL6B/TIMM50
B/I/T/R Transduced Fibroblasts (Dox vs No Dox)	GSE31082_DN_VS_DP_THYMOCYTE_UP	GSE31082_DN_VS_DP_THYMOCYTE_UP	176	0.432	1.403	0.009	0.076	0.057	3800	tags=42%, list=22%, signal=33%	E2F1/LONP1/GPI/LARS/MCM7/CCT2/HINT1/NUP93/EPRS/NUP107/NUP133/PTPRS/CDK2AP2/ME2/RAD50/TIPIN/SIGMAR1/C15orf39/API5/RPL35/MRPL34/TUBGCP2/VARS/DHRS13/ALG3/LSM6/CD3EAP/MRPL12/HDDC2/BLMH/SVIL/CHCHD1/MAGOHB/POLE3/POMP/MRPL45/NOP10/GTF2H3/PPAT/PSMC2/GPAM/MRPS33/MRPL16/MRPS22/DPY30/EXOSC9/METTL9/SLIRP/PDRG1/LRRC40/EIF3J/NDUFB2/OXSM/CISD3/ACSL1/TRMT5/SERBP1/METTL5/HLCS/RSL24D1/MBTPS2/STOML2/GSPT1/GTF3C6/PMPCA/POLR1D/GTF2E1/CS/MGAT4B/WRB/MECR/RSPH3/CLN5/ZDHHC3
B/I/T/R Transduced Fibroblasts (Dox vs No Dox)	GSE9601_UNTREATED_VS_PI3K_INHIBITOR_TREATED_HCMV_INF_MONOCYTE_UP	GSE9601_UNTREATED_VS_PI3K_INHIBITOR_TREATED_HCMV_INF_MONOCYTE_UP	155	0.441	1.404	0.017	0.095	0.071	1400	tags=21%, list=8%, signal=20%	CSRP1/TACC1/SAMHD1/MYH9/KIF2C/MCM3/CDCA8/RFWD3/TPX2/BIRC5/DNMT1/RNASEH2C/CBLB/BRCA1/ARHGDIA/PTPRS/LCP1/LMNB1/CKAP2/E2F7/RPL18/NCAPD3/SSRP1/RPS26/LSM3/HNRNPL/MIIP/H2AFV/CIT/PPP1R9B/CHMP4B/TUBGCP2/TNIP1
B/I/T/R Transduced Fibroblasts (Dox vs No Dox)	GSE20500_CTRL_VS_RARA_ANTAGONIST_TREATED_CD4_TCELL_DN	GSE20500_CTRL_VS_RARA_ANTAGONIST_TREATED_CD4_TCELL_DN	173	0.43	1.405	0.009	0.076	0.057	2789	tags=29%, list=16%, signal=25%	CAV1/FEN1/CLOCK/PRC1/PLK1/CENPM/BIRC5/DDX11/UBB/BUB1B/AHSA1/TUBG1/XPO1/GMNN/KAT7/RPL18/RANBP1/DSCC1/ATIC/BLVRA/BORA/CAPN5/POLR2B/MDM1/SNRNP25/NDUFB8/ATAD2B/ALDH18A1/MPI/CDC40/TESK2/MPHOSPH10/RPA1/PDS5B/RABEPK/TRIM26/MRPL4/SOS1/PSMB9/TMEM70/PRR14/KDM6A/RNASEH2A/BAD/HPS6/LSM4/POLR3K/ALDH5A1/RRP1B/LARP1/C17orf80
B/I/T/R Transduced Fibroblasts (Dox vs No Dox)	GSE41867_DAY8_VS_DAY15_LCMV_CLONE13_EFFECTOR_CD8_TCELL_DN	GSE41867_DAY8_VS_DAY15_LCMV_CLONE13_EFFECTOR_CD8_TCELL_DN	177	0.431	1.405	0.009	0.076	0.057	3507	tags=44%, list=21%, signal=35%	ACSL5/GPI/CKAP2L/ATP11A/NUP93/CENPM/NUCKS1/BTF3/NCEH1/SHCBP1/CDC45/NUP133/GPHN/MCM8/SOCS2/RNF168/CKAP2/CDC25C/WARS/G2E3/MIS18BP1/NMT1/ERI2/GLMN/DCXR/WDR76/ZCCHC17/POLD2/DTYMK/MAP4/TRIM37/MARS/PSMC1/TRAPPC6A/TAMM41/ABCB6/CMAS/CDC123/VNN1/BLMH/IGBP1/YARS/TIMM50/DDX1/QARS/POLE3/RNF5/ANXA7/UPP1/MRPL15/DHRS7B/EME1/TDP1/PLK4/NANS/ULBP1/SNRPD1/RGS12/POLR3K/EIF3D/PUS10/KIAA1841/SEH1L/EIF1AX/UCHL3/NPAT/CD320/STOML2/DRG1/SNAPC2/EXOG/TIMM23/PRPF31/C1orf131/DBR1/POLR1D/LIN37
B/I/T/R Transduced Fibroblasts (Dox vs No Dox)	GSE21670_STAT3_KO_VS_WT_CD4_TCELL_TGFB_TREATED_DN	GSE21670_STAT3_KO_VS_WT_CD4_TCELL_TGFB_TREATED_DN	168	0.434	1.405	0.009	0.076	0.057	2508	tags=24%, list=15%, signal=20%	ALCAM/INCENP/KIF2C/KIF13A/RFC1/NOC4L/FOXM1/SPC25/BRCA1/ERCC6L/TRIB3/ATAD5/NUP133/UNG/E2F7/LMNB2/NEK6/ARHGAP11A/FIGN/KNTC1/PBK/MXD3/PSAT1/NSL1/KIAA0895/MCM10/IGF2BP1/TRIP13/CAMSAP2/IMPDH2/NT5DC3/PARN/SMARCC1/AEN/RNF26/GINS1/APEX1/STARD8/ALG8/CDK6
B/I/T/R Transduced Fibroblasts (Dox vs No Dox)	GSE15930_NAIVE_VS_72H_IN_VITRO_STIM_IFNAB_CD8_TCELL_DN	GSE15930_NAIVE_VS_72H_IN_VITRO_STIM_IFNAB_CD8_TCELL_DN	180	0.432	1.406	0.005	0.055	0.041	1930	tags=37%, list=11%, signal=33%	LXN/MKI67/TOP2A/MCM5/ANLN/CDC20/MT2A/MTHFD2/PTGR1/NUSAP1/CKAP5/DCK/BUB1/BIRC5/ACOT7/NCAPH/TACC3/DNMT1/EZH2/BRCA1/TRIB3/TUBG1/LIG1/CDK1/LMNB1/GMNN/PREP/CKAP2/BHLHE40/LGALS3/HAUS4/KIF4A/HIP1R/SPAG5/PRIM2/DDX52/RAD50/OLA1/CNTRL/DECR1/RFC5/PSPH/PSAT1/RFC4/SNRNP25/KLRK1/CCDC6/ZDHHC16/ALDH18A1/RAD51AP1/DDIT4/TRIM37/CDKN2AIPNL/CISD1/RFC2/TAMM41/PLP2/RBM10/BLMH/XPOT/DDX1/PDS5B/IARS/ACAD9/STK39/POMP/MRPL45
B/I/T/R Transduced Fibroblasts (Dox vs No Dox)	GSE9509_LPS_VS_LPS_AND_IL10_STIM_IL10_KO_MACROPHAGE_30MIN_DN	GSE9509_LPS_VS_LPS_AND_IL10_STIM_IL10_KO_MACROPHAGE_30MIN_DN	158	0.44	1.408	0.012	0.086	0.064	2000	tags=27%, list=12%, signal=24%	COL5A1/CALM1/STMN1/CSGALNACT1/ESPL1/ANLN/CKAP2L/CMTM7/CDCA8/NTAN1/ST6GALNAC4/NCAPH/ATP1A3/POLA2/CENPE/SMC4/MYBL2/UBE2C/E2F7/E2F8/PTPRE/TROAP/CLSPN/FBXO5/ECT2/CCNB2/KIAA1671/C7orf26/TADA2B/BAHCC1/CCNE2/PXDN/CDC25B/UBASH3B/FOXO1/GINS4/E2F2/PDS5B/FAM53B/KDM2B/CASP7/FANCB
B/I/T/R Transduced Fibroblasts (Dox vs No Dox)	GSE22886_NAIVE_BCELL_VS_BLOOD_PLASMA_CELL_DN	GSE22886_NAIVE_BCELL_VS_BLOOD_PLASMA_CELL_DN	178	0.432	1.409	0.005	0.055	0.041	1986	tags=28%, list=12%, signal=25%	KIF11/TOP2A/RRM1/CDC20/CAV1/SLC35B1/NASP/FEN1/RAB27A/EHD3/GARS/FUT8/MCM4/MVP/MTHFD1/NDC80/IMPDH1/ST6GALNAC4/EPRS/NT5DC2/CASP3/SHCBP1/SEPT10/NCAPG/MAN1A1/KLF10/GMNN/SLC7A1/SEMA4A/SMC2/MOGS/NCBP1/ITFG1/CCNB2/DNM1L/TYMS/CYTH2/SAC3D1/ARFGAP3/CISD1/BHLHE41/MRPL12/LRRC59/DDX1/NDUFA6/FAM136A/PLAA/CASP7/NUP37
B/I/T/R Transduced Fibroblasts (Dox vs No Dox)	GSE3039_B2_VS_B1_BCELL_DN	GSE3039_B2_VS_B1_BCELL_DN	174	0.433	1.41	0.009	0.076	0.057	2196	tags=31%, list=13%, signal=27%	PPA1/FABP5/KIF2C/GPI/TAGLN2/EFHD2/SLC19A1/CDCA8/CENPM/MAZ/NDUFB7/DCTPP1/BUB1B/NOMO1/RNASEH2C/SPC24/RAD54L/ASF1B/ERCC6L/GPX1/ARHGDIA/SUV39H1/POLE/E2F7/LGALS3/SLC1A5/EIF1AD/ANKRD13B/CLSPN/H2AFX/RANBP1/IQGAP3/OPN3/SMPD4/TST/IMPA2/SKA2/HYLS1/CSNK2B/MPST/VEZT/TXNRD1/PSRC1/YARS/METRN/CENPT/TSC22D4/KAT2A/FANCE/C17orf53/AEN/B3GAT3/CCNE1/COX8A
B/I/T/R Transduced Fibroblasts (Dox vs No Dox)	GSE7509_UNSTIM_VS_FCGRIIB_STIM_DC_UP	GSE7509_UNSTIM_VS_FCGRIIB_STIM_DC_UP	157	0.442	1.412	0.012	0.086	0.065	1730	tags=27%, list=10%, signal=25%	PPP2R5D/TACC1/CCNF/KIF22/KIF2C/PTGR1/CKAP2L/PRC1/CDCA8/NEK2/MAZ/CDCA3/NCAPD2/EVC2/TACC3/AK3/MYBL2/SLC27A4/DLGAP5/SH2B3/RNF168/LMNB2/LRP5/GAMT/FAM83D/DUSP4/PLEKHG5/NCAPH2/PHB2/PMF1/CCNB2/FAM57A/MCM10/PPIL1/PLEKHG2/BAHCC1/RACGAP1/CDK2AP1/CAV2/CDC25B/CTXN1/TIMM50/METRN
B/I/T/R Transduced Fibroblasts (Dox vs No Dox)	GSE11864_UNTREATED_VS_CSF1_IN_MAC_DN	GSE11864_UNTREATED_VS_CSF1_IN_MAC_DN	157	0.442	1.413	0.012	0.086	0.065	3111	tags=28%, list=18%, signal=23%	LXN/NQO1/REEP5/CDCA7L/CKAP5/CAB39L/TUBA1B/MED14/LIG1/GLB1/PRKAR2A/EIF2B5/PI4K2A/LNX2/ADAM10/BORA/ATP10D/RACGAP1/VEZT/MTMR10/IMMP1L/KDM2B/NUP43/MEGF8/BCAR3/RP2/PITHD1/SACS/ORMDL2/PDE2A/OXNAD1/HIRIP3/NAA30/CALHM2/SEPT7/HAVCR2/LIN9/ME3/ELP3/DPM3/POGZ/IL1RL2/NUBP1/PARG
B/I/T/R Transduced Fibroblasts (Dox vs No Dox)	GSE22229_RENAL_TRANSPLANT_VS_HEALTHY_PBMC_UP	GSE22229_RENAL_TRANSPLANT_VS_HEALTHY_PBMC_UP	175	0.434	1.414	0.005	0.055	0.041	1909	tags=29%, list=11%, signal=26%	MKI67/CDKN1A/CCNA2/GAS2L3/PTGR1/SBK1/TNFAIP3/CSK/TCF19/NUP93/GTSE1/NDC80/NUF2/BUB1B/MEGF9/NCAPH/TACC3/EZH2/ZNF706/SPC25/CENPE/DNAJC21/PTTG1/SMC4/UBE2C/AURKA/DLGAP5/PREP/CKAP2/NDE1/ARL5A/TK1/CDK2AP2/KARS/SPAG5/SH3BP5/IRF5/SUPT16H/SMARCB1/EXO1/TYMS/MARS/GEMIN6/PSMC1/ARPC5L/CDC25B/PDS5B/HERPUD1/RBM27/PPIH/TMEM131
B/I/T/R Transduced Fibroblasts (Dox vs No Dox)	GSE23321_CD8_STEM_CELL_MEMORY_VS_NAIVE_CD8_TCELL_DN	GSE23321_CD8_STEM_CELL_MEMORY_VS_NAIVE_CD8_TCELL_DN	161	0.44	1.415	0.008	0.074	0.056	2373	tags=28%, list=14%, signal=24%	KIF11/ABR/FAM111A/HNRNPUL1/CSK/HMGB2/RBL1/NDC80/PRIM1/TNRC6B/CEP192/TACC3/PCNT/OSTF1/DUT/SLC38A6/LBR/HEBP2/NMT2/DECR1/EDEM2/ABHD14A/ZZEF1/ECT2/TBC1D22A/GTF2A1/MDM1/PDE6D/ERMP1/EPB41/SAC3D1/HEATR5A/PDE4A/FANCM/GMPR2/HEATR5B/TMEM219/ANGEL2/CBX5/UBAC1/TMEM9B/RCOR3/TNKS/RABGAP1L/PASK
B/I/T/R Transduced Fibroblasts (Dox vs No Dox)	GSE21927_GMCSF_IL6_VS_GMCSF_GCSF_TREATED_BONE_MARROW_DN	GSE21927_GMCSF_IL6_VS_GMCSF_GCSF_TREATED_BONE_MARROW_DN	178	0.435	1.418	0.005	0.055	0.041	3475	tags=46%, list=21%, signal=37%	CPOX/NASP/HMGB3/SLC19A1/RFWD3/DBF4/MIF/PRIM1/KIF18B/SPC25/GTF2F2/SMC4/RANGAP1/LMNB1/KIFC1/KIF4A/NCAPD3/PWP1/LSM3/SMC2/TOE1/SMC6/DNAAF2/RFC5/SRBD1/PSAT1/BLVRA/BAG4/UQCRQ/H2AFZ/LANCL2/YWHAE/CIT/MRPL34/CISD1/RPP30/LSM2/HDDC2/CCDC85B/C18orf25/NR2C2/NDUFA6/APOL6/ZNF207/CASP7/PPAT/PSMC2/NVL/ABCF1/NUDC/COX8A/INVS/PPP6C/CSTF1/APOOL/CYC1/ALG8/IER3IP1/PSMD13/KIF18A/HIRIP3/LSM4/NOL11/METAP2/FASTKD1/RUSC1/U2AF1/PSMA7/LSM5/GTPBP4/PPP2R1B/TTC27/MLH1/NOC3L/THOC5/NBN/PMPCA/VBP1/SRR/AIMP1/HCFC1
B/I/T/R Transduced Fibroblasts (Dox vs No Dox)	GSE8835_HEALTHY_VS_CLL_CD4_TCELL_DN	GSE8835_HEALTHY_VS_CLL_CD4_TCELL_DN	162	0.44	1.42	0.008	0.074	0.056	2090	tags=19%, list=12%, signal=17%	ZNF518B/UBR5/DEPTOR/INCENP/PTGR1/BIN3/DBF4/EMILIN1/RFC1/BUB1/BLM/AP2A2/GMNN/ARL5A/HELLS/SERINC5/CCT5/GLMN/CCNB2/C1orf21/TBC1D16/RAD51AP1/CA5B/MMS22L/NUPL2/EPHB2/A4GALT/NUDCD2/NUP37/EFNB1/PNN
B/I/T/R Transduced Fibroblasts (Dox vs No Dox)	GSE6259_FLT3L_INDUCED_DEC205_POS_DC_VS_BCELL_DN	GSE6259_FLT3L_INDUCED_DEC205_POS_DC_VS_BCELL_DN	143	0.454	1.421	0.008	0.072	0.054	1403	tags=29%, list=8%, signal=27%	KIF11/SHMT2/ANLN/TAGLN2/MCM7/RPL14/PRC1/TPX2/KIF15/ZEB1/KIF20B/ACTN1/TYK2/BIRC5/PDS5A/FANCD2/NCAPH/TACC3/EZH2/CENPE/NCAPG/SMC4/ASPM/CENPH/BHLHE40/S100A11/NAGA/SEPT6/RPL18/NCAPD3/KNTC1/ESCO2/LTA4H/PBK/GEN1/ACACA/DKC1/ALDH18A1/PRKAG2/MYBL1/VARS
B/I/T/R Transduced Fibroblasts (Dox vs No Dox)	GSE3920_UNTREATED_VS_IFNB_TREATED_ENDOTHELIAL_CELL_DN	GSE3920_UNTREATED_VS_IFNB_TREATED_ENDOTHELIAL_CELL_DN	157	0.445	1.422	0.008	0.074	0.056	2000	tags=29%, list=12%, signal=26%	AMMECR1/KIF11/TOP2A/RRM2/CCNA2/FAM111A/PRC1/MCM4/ACTN1/CKAP5/FIGNL1/ESYT1/FANCD2/SPC25/FAM20B/SAE1/NCAPG/SKP2/TCF3/E2F7/ARHGAP11A/SUN1/ESCO2/IL2RB/RAD50/GEN1/TIPIN/NAAA/TMX1/XPO7/POLH/COPG2/HYLS1/DPY19L1/TMPO/ZDHHC6/SVIL/MSH2/RPA1/HGSNAT/TNFSF10/CYB5R4/ZBTB45/DEF8/FANCB
B/I/T/R Transduced Fibroblasts (Dox vs No Dox)	GSE10239_MEMORY_VS_KLRG1INT_EFF_CD8_TCELL_DN	GSE10239_MEMORY_VS_KLRG1INT_EFF_CD8_TCELL_DN	185	0.436	1.422	0.005	0.055	0.041	2574	tags=37%, list=15%, signal=32%	MTHFD1L/CCNF/CLDND1/ESPL1/ANLN/KIF20A/KIF22/KIF2C/HMGB3/RFWD3/HMGB2/DBF4/LPIN2/BUB1B/ANP32A/CDC45/CDK1/GMNN/NUDT5/ACTL6A/RNF168/VAMP3/CENPH/IDH3A/CDCA2/CENPA/CDC25C/EIF1AD/DEPDC1B/SH3KBP1/AURKB/ZDHHC21/SKA3/RFC5/CYP20A1/CENPF/FAM122B/GINS3/PDPR/SLBP/TRIM37/CHMP4B/RPP30/TRIM35/MYCBP/TMEM65/NR2C2/CDC7/GSR/EAF1/MIS18A/FANCM/GTF2B/PTCH1/SRRM1/TOPBP1/CDK2/TRA2B/TRMT6/MIPEP/PON2/FBXO11/SLC43A3/ARHGAP19/YTHDF2/PLK4/TMEM107/C17orf75
B/I/T/R Transduced Fibroblasts (Dox vs No Dox)	GSE24634_NAIVE_CD4_TCELL_VS_DAY3_IL4_CONV_TREG_DN	GSE24634_NAIVE_CD4_TCELL_VS_DAY3_IL4_CONV_TREG_DN	180	0.437	1.423	0.005	0.055	0.041	2220	tags=36%, list=13%, signal=31%	MKI67/AGPAT5/ESPL1/PXMP4/TAGLN2/KIF3A/CCT2/MCM4/DTL/KIF15/MTHFD1/IDE/MELK/FOXM1/EPRS/NT5DC2/BLM/TACC3/AHSA1/CASP3/RAD54L/ODF2/CDC45/GPX1/NHP2/GLB1/CENPN/NCAPD3/WARS/KNTC1/H2AFX/RAD50/SMC2/NAA10/SUPT16H/CCT5/NCAPH2/RFC5/BLVRA/TMEM165/SRI/POLD2/EXO1/GMPS/KEAP1/EIF3B/TMPO/ARPC5L/CD74/LRRC59/MYL6B/TNFRSF21/CDC7/FAM136A/C1QBP/TFB1M/PSMA5/CASP7/EXOSC2/PPAT/POLQ/CCNE1/PUS7/DHX16
B/I/T/R Transduced Fibroblasts (Dox vs No Dox)	GSE2405_0H_VS_1.5H_A_PHAGOCYTOPHILUM_STIM_NEUTROPHIL_DN	GSE2405_0H_VS_1.5H_A_PHAGOCYTOPHILUM_STIM_NEUTROPHIL_DN	185	0.436	1.423	0.005	0.055	0.041	2674	tags=24%, list=16%, signal=20%	TACC1/E2F1/PXMP4/DNAJB1/IMPDH1/ABCB7/ABHD8/SMC1A/TCOF1/KARS/EIF1AD/LTA4H/OLA1/PAG1/BARD1/IMPA2/CHAF1B/NRM/PRKD3/PKNOX1/MYBL1/RAD18/CDC40/LSM2/RPA1/GATAD1/XPO4/ZBTB45/RNF5/CWF19L1/MRPS26/CBX2/RAI1/TAF1D/SMUG1/C2orf68/ACAA2/CEP57L1/APOOL/TTI1/RAB35/NOL11/MAST3/SYNRG
B/I/T/R Transduced Fibroblasts (Dox vs No Dox)	GSE3982_CENT_MEMORY_CD4_TCELL_VS_TH2_DN	GSE3982_CENT_MEMORY_CD4_TCELL_VS_TH2_DN	175	0.438	1.426	0.005	0.055	0.041	1628	tags=31%, list=10%, signal=28%	TOP2A/SHMT2/ESPL1/RRM2/MT2A/MCM3/NASP/MTHFD2/TUBB/DCTPP1/FOXM1/BIRC5/ACOT7/UBE2S/BLM/ATP1A3/TJP2/GRB2/NCAPG/BRCA1/TRIB3/PTTG1/CDC45/SMC4/AURKA/DLGAP5/CDK1/FANCI/GMNN/KIFC1/VDAC1/SSRP1/PYCR1/TIPIN/GSTP1/NCBP1/CENPF/CCNB2/TIMELESS/TTK/HSPE1/LRRN3/TYMS/HIST1H2AB/CDK2AP1/PRDX3/RFC2/ARPC5L/RBM14/CDC123/GLRX3/MRPL12/HDDC2/TRIP13
B/I/T/R Transduced Fibroblasts (Dox vs No Dox)	GSE2405_0H_VS_9H_A_PHAGOCYTOPHILUM_STIM_NEUTROPHIL_DN	GSE2405_0H_VS_9H_A_PHAGOCYTOPHILUM_STIM_NEUTROPHIL_DN	151	0.451	1.427	0.017	0.095	0.071	2390	tags=32%, list=14%, signal=28%	PRDX1/MKI67/TXN/STMN1/FABP5/RRM2/MCM7/TUBB/HINT1/RPL14/PCNA/NUCKS1/TUBA1B/RPL4/RPS5/CKS2/HNRNPAB/ARPC2/AKR1A1/RPL18/RPS26/CCT5/RPL36/RFC3/RPS18/SRSF3/H2AFZ/RPL19/RPS4X/CNBP/CSNK2B/RPL35/CDK2AP1/RPS16/CDC123/RPLP2/C1QBP/RPS21/ZSCAN2/DAZAP2/RPS19/RBM38/RPL11/COX6A1/DDX5/SDHD/RPS27/RPL13
B/I/T/R Transduced Fibroblasts (Dox vs No Dox)	GSE2770_UNTREATED_VS_IL4_TREATED_ACT_CD4_TCELL_2H_DN	GSE2770_UNTREATED_VS_IL4_TREATED_ACT_CD4_TCELL_2H_DN	180	0.439	1.429	0.005	0.055	0.041	3475	tags=47%, list=21%, signal=37%	KIF22/PTGR1/HMGB3/MPP6/NDUFB7/MIF/CCDC34/LPIN2/ANGPTL4/GNAI3/ZNF706/CCDC124/RBBP8/TUBG1/EIF3L/ODC1/POLE/ARL5A/CCT6A/HAUS4/HAUS5/ERI1/CHML/DNAAF2/PRDX4/CHTF18/ERI2/NSUN2/BAG4/POLH/DKC1/TIMELESS/DTYMK/CENPL/CISD1/E2F2/MSH2/YARS/METRN/QARS/CDC7/NME4/PPIH/POMP/MIS18A/FANCM/NUP43/PSME3/CASP7/PGP/LMO4/RBKS/NSMCE4A/ORMDL2/POLR3C/DMXL2/GGT7/MRPS22/TTC9C/TONSL/PSMD13/PXMP2/SF3A1/PSMA6/CPSF2/ATF7IP2/METAP2/NDUFB2/UBA2/ACYP2/EIF2B1/TRMT5/NPAT/CCT3/SUPV3L1/TAF6/SSR1/DRG1/EFTUD2/NBN/FKBP4/TIMM23/EED/HCFC1
B/I/T/R Transduced Fibroblasts (Dox vs No Dox)	GSE2770_IL12_ACT_VS_ACT_CD4_TCELL_6H_UP	GSE2770_IL12_ACT_VS_ACT_CD4_TCELL_6H_UP	165	0.443	1.431	0.009	0.076	0.057	1148	tags=21%, list=7%, signal=19%	GPC1/CDKN1A/KCNN4/HK1/ELF4/ENO3/MCM7/REPIN1/GHITM/CSK/RPL8/CDH17/NOC4L/RNASEH2C/BAG1/SMARCA4/CKS2/UBE2C/NDUFS2/SUV39H1/MCM6/VAMP3/SEC11C/COG5/PTPRE/SUN1/PKMYT1/PWP1/USP15/DUSP4/ZEB2/MIS18BP1/KLHL22/RNASET2
B/I/T/R Transduced Fibroblasts (Dox vs No Dox)	GSE3982_MEMORY_CD4_TCELL_VS_TH1_DN	GSE3982_MEMORY_CD4_TCELL_VS_TH1_DN	185	0.438	1.431	0.005	0.055	0.041	1334	tags=32%, list=8%, signal=30%	SLC7A5/KIF11/RALA/RRM1/MCM5/PLAUR/RRM2/NASP/GPI/MTHFD2/CCT2/TUBB3/GARS/CDCA8/DTL/EMP1/MTHFD1/PA2G4/KIF20B/NDC80/BUB1/NCAPG2/VRK1/ACOT7/NCAPH/BLM/AHCY/GRB2/CKS2/RECQL4/CDK1/GMNN/SCD/NHP2/MCM6/IDH3A/VDAC1/CDC6/SLC1A5/OIP5/WARS/HELLS/PYCR1/CSE1L/H2AFX/SMC2/PBK/DUSP4/TIPIN/NDUFV2/SLC25A32/SPRY1/SNRNP25/TIMELESS/TTK/HSPE1/HSP90AB1/TOR3A/CSNK2B
B/I/T/R Transduced Fibroblasts (Dox vs No Dox)	GSE17186_CD21LOW_VS_CD21HIGH_TRANSITIONAL_BCELL_DN	GSE17186_CD21LOW_VS_CD21HIGH_TRANSITIONAL_BCELL_DN	177	0.439	1.433	0.004	0.055	0.041	1684	tags=34%, list=10%, signal=31%	STMN1/YWHAG/TGFB1/CCNA2/MCM7/ASAP2/PRC1/BIN3/CEP55/TCF19/SESN2/FIGNL1/TYK2/NCAPD2/NCAPG2/NUCKS1/BUB1B/SPC24/TJP2/NCAPG/LPCAT2/ATAD5/GPX1/AURKA/ST3GAL5/LIG1/CDK1/SKP2/GCNT1/E2F7/PTPRE/HAUS5/GPR155/AURKB/ESCO2/IVNS1ABP/PQLC3/SMC2/PRKAR2A/PTPN3/NMRAL1/TBC1D22A/PMF1/HAT1/RFC4/MALT1/CCNB2/S100PBP/FAR1/LANCL2/NEURL2/ERMP1/RAP1A/RAD51/FSCN1/UXS1/G3BP1/PCTP/SLC44A1/FH
B/I/T/R Transduced Fibroblasts (Dox vs No Dox)	GSE9650_EFFECTOR_VS_MEMORY_CD8_TCELL_UP	GSE9650_EFFECTOR_VS_MEMORY_CD8_TCELL_UP	176	0.442	1.437	0.005	0.055	0.041	954	tags=27%, list=6%, signal=25%	LXN/MKI67/REEP5/TSPO/CCNF/TOP2A/RRM1/ALCAM/ANLN/S100A10/MT2A/KIF22/CCNA2/JAK1/NASP/ANXA4/PRC1/CDCA8/HMGB2/DTL/CDKN2D/CDCA5/BUB1/CDCA3/FHL2/BIRC5/ACOT7/NCAPH/TACC3/AK3/PPP2R5C/TWSG1/AURKA/CDK1/MXD4/E2F8/IDH3A/LGALS3/S100A11/CDC25C/AURKB/PRIM2/CARHSP1/PQLC3/MIS18BP1/C9orf16/NCBP1
B/I/T/R Transduced Fibroblasts (Dox vs No Dox)	GSE5542_IFNG_VS_IFNA_TREATED_EPITHELIAL_CELLS_24H_UP	GSE5542_IFNG_VS_IFNA_TREATED_EPITHELIAL_CELLS_24H_UP	175	0.442	1.44	0.005	0.055	0.041	3099	tags=42%, list=18%, signal=34%	LXN/CCNF/FABP5/MCM3/EHD3/EIF3C/GTSE1/CCDC34/NUCKS1/DNAJC9/NUP205/PLXNB2/MYBL2/HMGN5/MCPH1/NDE1/VDAC1/USP1/SKA3/UBAC2/CTH/LNX2/NCBP1/ERI2/SMC5/SMPD4/NT5C2/TMEM165/RFC3/DLG3/PKP4/SMARCA5/DNM1L/CIT/LRR1/ARPC5L/UCHL5/CMAS/CEP152/CDC7/LSM14A/RAD51B/POLE3/SCARB2/EAF1/CDC27/SH3BGRL2/ZNF207/PPM1G/TRAIP/RAF1/UBE2K/COX8A/RNPEP/POP4/NKAP/HAUS3/RHOG/CYC1/NANS/SLC35A3/CSTF3/BUB3/CEP72/EIF3J/UBA2/ASB8/SCLT1/PHF6/MFSD6/CORO1C/KCMF1/MTCP1
B/I/T/R Transduced Fibroblasts (Dox vs No Dox)	GSE13547_WT_VS_ZFX_KO_BCELL_ANTI_IGM_STIM_2H_UP	GSE13547_WT_VS_ZFX_KO_BCELL_ANTI_IGM_STIM_2H_UP	160	0.448	1.44	0.008	0.074	0.056	1751	tags=41%, list=10%, signal=37%	VIM/STMN1/RRM1/BZW1/RRM2/MCM3/TAGLN2/HMGB3/RBM3/MCM4/DTL/MPP6/IPO5/PA2G4/FIGNL1/CDCA3/BIRC5/EPRS/TACC3/SPC24/AHCY/ADSS/SAE1/ATAD5/NUP133/XPO1/CENPH/E2F8/FKBP5/CDC25C/CDC6/BANF1/DDX52/CHML/THYN1/CAPZA2/POLR2B/PMF1/HAT1/WDR76/CCNB2/DKC1/KLRK1/ITGA1/PDHX/MCM10/PPP1R8/EXO1/NRM/GMPS/TCP1/BRIP1/RACGAP1/DPY19L1/RAD51/TMPO/EIF2A/PSMC1/CENPP/ATR/UCHL5/BLMH/TRIP13/TIMM50/DDX1/CDC7
B/I/T/R Transduced Fibroblasts (Dox vs No Dox)	GSE411_100MIN_VS_400MIN_IL6_STIM_MACROPHAGE_DN	GSE411_100MIN_VS_400MIN_IL6_STIM_MACROPHAGE_DN	177	0.442	1.441	0.004	0.055	0.041	3195	tags=40%, list=19%, signal=33%	MTHFD1L/GCLC/AIMP2/HINT1/GTSE1/MIF/ACTN1/DCTPP1/SEPT11/CERS6/AHSA1/AHCY/NUP205/TRIB3/NHP2/MYO19/SLC1A5/BANF1/SLC7A1/SLC3A2/OLA1/WDR43/DUS4L/ATIC/ABHD14A/IPO7/TMEM165/PSMA4/ALDH18A1/ALG3/GEMIN6/IFRD2/HDGF/KRR1/LSM2/GEMIN5/CREG1/XPOT/DDX1/NR4A2/GLRX5/NAA15/PSMD7/MAGOHB/GSR/NDUFA12/KDM2B/SOD1/TAF1D/MAK16/YBEY/FBXO11/UTP18/CCDC115/YTHDF2/MRPS22/HPRT1/ALG8/HIRIP3/SNRPD1/SLC39A14/WDR70/METAP2/WDR55/FASTKD1/DPAGT1/SERBP1/TBL3/CD320/RSL24D1/SUPT3H
B/I/T/R Transduced Fibroblasts (Dox vs No Dox)	GSE20715_0H_VS_48H_OZONE_LUNG_DN	GSE20715_0H_VS_48H_OZONE_LUNG_DN	186	0.442	1.442	0.005	0.055	0.041	1498	tags=31%, list=9%, signal=29%	PPA1/CDKN1A/FST/TOP2A/RRM1/GCLC/MCM5/ANLN/KIF20A/RRM2/SLC35B1/CCNA2/NASP/FEN1/MCM7/PRC1/CEP55/MPP6/NUSAP1/DNAJB1/PA2G4/PRIM1/BUB1/AHSA1/SPC25/ASF1B/UBE2C/UBR2/POLA1/LIG1/XPO1/CDK1/TK1/FKBP5/CCT6A/CENPA/H2AFX/RANBP1/PBK/MXD3/NEDD1/EDEM3/ABHD14A/PSPH/PSAT1/ECT2/GFPT2/SLC23A2/HAT1/TOP1/HSPE1/HSP90AB1/PKNOX1/SLBP/STBD1/RAD51/CCNE2/DR1
B/I/T/R Transduced Fibroblasts (Dox vs No Dox)	GSE3982_MAST_CELL_VS_TH1_DN	GSE3982_MAST_CELL_VS_TH1_DN	174	0.443	1.442	0.005	0.055	0.041	2783	tags=32%, list=16%, signal=27%	PLK1/TPX2/ZEB1/PCNA/PA2G4/KIF20B/RBL1/FOXM1/BIRC5/NCAPG2/COL5A3/CLN6/BLM/KLHL25/AURKA/SOCS2/LMNB1/IDH3A/FKBP5/SEPT6/ABCA8/NUAK1/KNTC1/SPAG5/CSE1L/NDUFV2/TAF5/SFXN1/ABLIM1/RFC3/TRAP1/SNRNP25/TIMELESS/PRDX3/GINS4/MSH2/CDC25A/MYL6B/RPA1/METRN/ZWILCH/MIS18A/SRRM1/PPM1G/PDK3/DNAJC3/UBE2K/INVS/TDP1/PSMB9/MKLN1/EXOSC9/SLC5A6/EVC/RAP1B/PPP6R2
B/I/T/R Transduced Fibroblasts (Dox vs No Dox)	GSE15930_NAIVE_VS_72H_IN_VITRO_STIM_TRICHOSTATINA_CD8_TCELL_DN	GSE15930_NAIVE_VS_72H_IN_VITRO_STIM_TRICHOSTATINA_CD8_TCELL_DN	184	0.442	1.442	0.005	0.055	0.041	1901	tags=36%, list=11%, signal=32%	MKI67/TOP2A/RRM1/MCM5/CDC20/AIMP2/MT2A/INCENP/PTGR1/NUSAP1/CKAP5/DCK/BUB1/DCTPP1/BIRC5/ACOT7/NCAPH/TACC3/DNMT1/EZH2/BRCA1/GADD45G/TUBG1/ZMIZ2/LIG1/CDK1/LMNB1/GMNN/PREP/CKAP2/TMEM109/LGALS3/HAUS4/PRIM2/RAD50/OLA1/WDR43/RFC5/MOGS/HAT1/RFC4/TIA1/SNRNP25/MBD4/CHAF1B/POLD2/ZDHHC16/RAD51AP1/TRIM37/CDKN2AIPNL/CISD1/RFC2/TAMM41/ARMC1/NUP85/PLP2/BLMH/XPOT/DDX1/CRABP2/PDS5B/MNS1/ACAD9/NME4/POMP/ORC6
B/I/T/R Transduced Fibroblasts (Dox vs No Dox)	GSE17974_0H_VS_72H_IN_VITRO_ACT_CD4_TCELL_DN	GSE17974_0H_VS_72H_IN_VITRO_ACT_CD4_TCELL_DN	168	0.445	1.442	0.004	0.055	0.041	1731	tags=26%, list=10%, signal=24%	CCNF/MCM5/CCNA2/FEN1/WDHD1/PPP1CA/ACSS2/PDHA1/CCDC34/DNAJC9/BLM/DNMT1/DUT/PLTP/TRIB3/CKS2/KLF10/RECQL4/TK1/VDAC1/SKA3/UBAC2/PRDX4/RUVBL2/PAK1/CENPF/CCT4/TRAP1/ZCCHC17/CHAF1B/EXO1/DTYMK/KEAP1/CORO1B/DDIT4/OXSR1/CD82/RPP30/CENPW/RFC2/TNFAIP8L1/CDC25A/TMEM65/MAP2K1
B/I/T/R Transduced Fibroblasts (Dox vs No Dox)	GSE42724_NAIVE_VS_B1_BCELL_DN	GSE42724_NAIVE_VS_B1_BCELL_DN	161	0.448	1.442	0.008	0.074	0.056	3700	tags=43%, list=22%, signal=34%	PABPC4/RPS17/ASAP2/RPL8/IPO5/DCTPP1/NRGN/RPL4/RPS5/CCDC124/EIF3L/CPPED1/SET/LMNB2/FLNA/PRKDC/POLR2B/FBL/IMPAD1/NEURL2/POLD2/FBRSL1/TCP1/LAGE3/CHD4/FOXO1/MRPL12/FH/TIMM50/IMPDH2/GGCT/DPH2/MOCS2/VDAC2/EXOSC2/RABEPK/NDUFB10/SLC37A2/ARMC7/MRPL4/KIAA0391/HOXD9/APEX1/RPL13/MAP1A/ALG8/RPL29/RNF167/ARL6IP4/PES1/UGGT1/FASTKD1/GPD1L/IL17RA/MRPL36/FAM20C/HLCS/PFKM/SYNCRIP/RPL3/CCDC167/SND1/GPR35/RPL15/FXN/MRPS24/TMEM161A/ATP6V0E2/MRPS34
B/I/T/R Transduced Fibroblasts (Dox vs No Dox)	GSE21670_IL6_VS_TGFB_AND_IL6_TREATED_STAT3_KO_CD4_TCELL_UP	GSE21670_IL6_VS_TGFB_AND_IL6_TREATED_STAT3_KO_CD4_TCELL_UP	184	0.442	1.442	0.005	0.055	0.041	2349	tags=35%, list=14%, signal=31%	ZNF518B/ANLN/GAS2L3/ANXA4/DBF4/KIF20B/NDC80/DEK/FANCD2/NUCKS1/LPIN2/TUBA1B/POLA2/DUT/NUP205/ALS2/CDC45/UBR7/RBBP8/KLF10/DLGAP5/SMC1A/SUV39H1/SYTL2/VAMP3/POLE/E2F8/DEPDC1B/TIPIN/SKA3/MXD3/TTF2/STRN/FLNA/C15orf39/DIAPH3/HAT1/KLRK1/CHAF1B/BRIP1/TMPO/MMS22L/RBM14/SASS6/NAA40/CDC123/GINS4/RDM1/PAQR4/PPP2R3C/GATAD1/EXOSC8/CYB5R4/ZMAT2/CENPO/ANXA7/CENPK/XKR5/NIF3L1/SERHL2/B4GALT5/MRPL4/FAM72A/PITHD1/GINS1
B/I/T/R Transduced Fibroblasts (Dox vs No Dox)	GSE21063_CTRL_VS_ANTI_IGM_STIM_BCELL_NFATC1_KO_16H_DN	GSE21063_CTRL_VS_ANTI_IGM_STIM_BCELL_NFATC1_KO_16H_DN	175	0.444	1.446	0.005	0.055	0.041	2788	tags=35%, list=16%, signal=29%	WWP2/PPP2R5D/ZNF518B/ROCK2/RPL14/GARS/PRR11/IPO5/CERS6/ANGPTL4/EZH2/ABCB7/CENPE/RELL1/PCBP2/GALC/FBXO5/SLC3A2/IL2RB/LSM3/SMC6/KDM1A/RFC3/NOL7/NIPBL/ECD/EIF3F/SBNO1/PGM2L1/CENPP/HBS1L/PARD6G/GATAD2B/NR4A2/MNS1/IARS/RAD51B/C9orf85/RPS21/SUV39H2/NUP43/SETDB2/ZNF524/NME2/ZNF598/CLEC10A/SNX5/MED30/RCOR2/HAUS3/PRPF8/FAM110A/ZCCHC8/CBLL1/TSC22D3/SF3A1/CAND1/TARS/FBXL19/PUS10/ATG4A
B/I/T/R Transduced Fibroblasts (Dox vs No Dox)	GSE3982_CENT_MEMORY_CD4_TCELL_VS_TH1_DN	GSE3982_CENT_MEMORY_CD4_TCELL_VS_TH1_DN	186	0.443	1.447	0.005	0.055	0.041	2221	tags=32%, list=13%, signal=28%	SLC7A5/CDKN1A/STMN1/ESPL1/RRM2/NASP/MTHFD2/TUBB/ANXA4/MTHFD1/NEK2/BUB1/FOXM1/BIRC5/ACOT7/BUB1B/BLM/NUP155/TJP2/NCAPG/BRCA1/CKS2/PTTG1/MAN1A1/AURKA/DLGAP5/GMNN/PYCR1/KNTC1/RANBP1/SMC2/PBK/TIPIN/NDUFV2/CENPF/PKP4/CCNB2/SNRNP25/TIMELESS/IDH3G/TYMS/DPY19L1/HIST1H2AB/APOL1/MYO5A/IPPK/MRPL12/YARS/CYB5R4/GSTZ1/PPP4C/ORC6/CEBPG/PPM1G/NOP10/PDK3/UBE2K/COX8A/PIR
B/I/T/R Transduced Fibroblasts (Dox vs No Dox)	GSE1460_INTRATHYMIC_T_PROGENITOR_VS_NAIVE_CD4_TCELL_CORD_BLOOD_UP	GSE1460_INTRATHYMIC_T_PROGENITOR_VS_NAIVE_CD4_TCELL_CORD_BLOOD_UP	184	0.443	1.447	0.005	0.055	0.041	2492	tags=39%, list=15%, signal=34%	VIM/TXN/CHCHD3/STMN1/RRM1/CDC20/FABP5/KIF2C/CCNA2/FEN1/TUBB/ANXA4/GARS/PRC1/PSIP1/HMGB2/PRR11/IDE/PCNA/PA2G4/HES1/RFC1/CENPE/UBR7/MYBL2/GMNN/HNRNPAB/SNRNP40/MCM6/STIL/IDH3A/CBX1/FBXO5/SMC2/BAZ1B/USP1/CCT5/RAP1GDS1/EEF1A1/CHD9/SIGMAR1/TIMELESS/IMPA2/CNBP/TCERG1/TCEA1/TXNRD1/MSH2/TRIP13/MYL6B/HNRNPA0/DDX1/TNFRSF21/IMPDH2/C1orf112/POLE3/ORC6/MIS18A/GMPR2/TOPBP1/SRSF9/RHEB/AHI1/PON2/PPP4R1/TDP1/GINS1/PRPF8/MRPS22/RNASEH2B/HADH/PLK4
B/I/T/R Transduced Fibroblasts (Dox vs No Dox)	GSE23505_UNTREATED_VS_4DAY_IL6_IL1_TREATED_CD4_TCELL_UP	GSE23505_UNTREATED_VS_4DAY_IL6_IL1_TREATED_CD4_TCELL_UP	175	0.445	1.448	0.005	0.055	0.041	2951	tags=30%, list=17%, signal=25%	PRDX1/MCM5/GSTM3/CCNG1/PXMP4/STRBP/PPP1CA/DTL/CENPM/RBL1/CCDC34/PRIM1/ACOT7/AHCY/HELLS/BCKDHB/NDUFV2/NMT1/GLMN/PGK1/PRKDC/TST/CDK2AP1/CDC123/INTS9/RPA1/CTC1/TMEM126A/ACAD9/SLC48A1/PSMB1/HIBADH/VDAC3/MOCS2/PSMA5/MED30/PITHD1/DPP3/CEP57L1/APOOL/MRPS22/FAM3A/TONSL/PSMD13/CAMLG/BPGM/WWP1/PUS10/CDKAL1/OXSM/UBA2/FLAD1/CISD3
B/I/T/R Transduced Fibroblasts (Dox vs No Dox)	GSE14769_UNSTIM_VS_360MIN_LPS_BMDM_UP	GSE14769_UNSTIM_VS_360MIN_LPS_BMDM_UP	171	0.445	1.45	0.005	0.055	0.041	2547	tags=39%, list=15%, signal=34%	STMN1/TOP2A/AIMP2/LIPA/ROCK2/KLF4/PTGR1/MCM4/PA2G4/UBE2S/EZH2/SPC24/POLA2/ADSS/RPL4/DUT/ASF1B/NUP205/TRIB3/TUBG1/MXD4/MCM6/STIL/MTR/ME2/PLEKHG3/LSM3/POLD1/THYN1/PHB2/NCBP1/RFC4/MLF1/SLC35B2/EBPL/CEP78/ACP6/DHX32/DHRS13/USP14/RAD51/PDCL/ZRANB3/PRDX3/XRCC1/CD3EAP/PAQR4/IMPDH2/ABCD4/PRMT7/CPEB2/ORC2/LEPROTL1/PRPS1/TBC1D5/RNF219/EFNB1/DCAF7/NUDC/VPS13B/EIF5A2/APEX1/POP5/ALG8/TXNDC15/NUDT21/DPY30
B/I/T/R Transduced Fibroblasts (Dox vs No Dox)	GSE3982_EOSINOPHIL_VS_TH1_DN	GSE3982_EOSINOPHIL_VS_TH1_DN	177	0.445	1.45	0.004	0.055	0.041	2250	tags=34%, list=13%, signal=30%	PRDX1/REEP5/AGPAT5/SHMT2/ASNS/SEPT8/TUBB/CCT2/TUBB3/PA2G4/KIF20B/FOXM1/BIRC5/ACOT7/DNMT1/ZNF706/SMARCA4/RPS5/ASF1B/PTTG1/RANGAP1/SMC1A/SCD/TMEM109/NHP2/SEPT6/KNTC1/SPAG5/LTA4H/PWP1/OLA1/CEP76/GSTP1/NEIL3/ERI2/SUZ12/CCT4/MALT1/SNRNP25/BARD1/TST/TYMS/MRPL34/APOL1/METTL3/CCNE2/ABCB6/IPPK/SLC39A8/LSM6/SMS/METRN/PARN/DPH2/PDSS1/NUP37/NFYB/FN3KRP/NUDC/PUS7/MRPL4
B/I/T/R Transduced Fibroblasts (Dox vs No Dox)	GSE26912_TUMORICIDAL_VS_CTRL_MACROPHAGE_DN	GSE26912_TUMORICIDAL_VS_CTRL_MACROPHAGE_DN	170	0.445	1.452	0.004	0.055	0.041	1684	tags=23%, list=10%, signal=21%	SEMA7A/RALA/ACSL5/GCLC/SHF/GNB4/INCENP/KIF2C/WDHD1/MTHFD2/CCR7/CMTM7/CDCA5/DCTPP1/SCAMP2/PCNT/RPS5/CKS2/GLI1/GPD2/AURKA/NDE1/LGALS3/CDC25C/SMARCD1/AURKB/RAD50/UBAC2/MXD3/BLVRA/EXO1/TWF2/RAD51/GNG2/ST6GAL1/IGF2BP1/PLP2/CREB1/FH
B/I/T/R Transduced Fibroblasts (Dox vs No Dox)	GSE25146_UNSTIM_VS_HELIOBACTER_PYLORI_LPS_STIM_AGS_CELL_UP	GSE25146_UNSTIM_VS_HELIOBACTER_PYLORI_LPS_STIM_AGS_CELL_UP	164	0.45	1.453	0.004	0.055	0.041	2423	tags=37%, list=14%, signal=32%	ESPL1/ANLN/RRM2/WDHD1/CKAP2L/MCM4/PLK1/KIF15/CKAP5/NCAPD2/NCAPH/POLA2/BRCA1/ATAD5/RTF1/UHRF1/SUV39H1/CENPH/E2F8/NCAPD3/HELLS/ESCO2/SEMA4A/GRAMD1A/IVNS1ABP/USP15/G2E3/TOE1/MIS18BP1/SNRNP70/CHTF18/CYP20A1/GANAB/TRAP1/ING1/TEP1/BAZ1A/DNM1L/CIT/SRSF7/RACGAP1/CENPL/RAD51/G3BP1/TUBGCP4/PCGF6/RASGRP3/WDR62/RBM15/RAF1/TAF1D/NOP58/DNA2/PIF1/EME1/ZCRB1/WDR82/FAM76B/TRPV2/ARHGAP19/PHF11
B/I/T/R Transduced Fibroblasts (Dox vs No Dox)	GSE22886_NAIVE_CD4_TCELL_VS_48H_ACT_TH2_DN	GSE22886_NAIVE_CD4_TCELL_VS_48H_ACT_TH2_DN	180	0.447	1.453	0.005	0.055	0.041	2266	tags=33%, list=13%, signal=29%	CPOX/REEP5/CCNF/TOP2A/TTLL7/RRM1/ESPL1/CDC20/RRM2/CALM2/SEPT8/MCM3/PARP1/MTHFD2/KIF3A/HINT1/PRC1/HMGB2/PCNA/MIF/RBL1/DNAJB4/CASP3/HJURP/SMC4/NUP133/FANCI/KNTC1/H2AFX/BAZ1B/SUPT16H/CEP76/CENPQ/SMC6/THYN1/POLR2B/CCNB2/BARD1/PPP1R8/YWHAE/TYMS/OXSR1/CDC123/MYL6B/PSRC1/CDC7/RNF34/PPP2R3C/TNFSF10/PPP4C/MIS18A/PSMA5/NOP10/TBC1D10B/GLO1/PSMC2/GPR19/ZNF180/SNX5/INVS
B/I/T/R Transduced Fibroblasts (Dox vs No Dox)	GSE3982_MAC_VS_TH1_DN	GSE3982_MAC_VS_TH1_DN	179	0.446	1.454	0.005	0.055	0.041	3267	tags=39%, list=19%, signal=31%	SLC7A5/STMN1/RRM1/CAV1/GPI/TUBB/PRC1/HMMR/NUSAP1/BIRC5/NCAPG2/NUP155/ASF1B/ODF2/BHLHE40/TK1/CTCF/KNTC1/CLSPN/PKMYT1/CSE1L/TFDP2/TAF5/SFXN1/GTF2A1/PITPNM1/TIA1/TIMELESS/ZDHHC13/IDH3G/PPP1R8/ALDH18A1/SRSF7/PRPF4/EIF2B3/PRDX3/CDC123/GINS4/CHSY1/ZWILCH/XRCC2/EZR/FUS/CRLF3/PDK3/RPL35A/RBCK1/RPL11/FKBPL/BCL7C/WDR82/PRR14/PXMP2/HIRIP3/SLC5A6/EVC/AQR/FUBP1/PPP6R2/TRAF5/U2AF1/SNRPA1/GNA14/IGFLR1/EIF2AK1/NFKBIB/LAX1/BECN1/ASNSD1
B/I/T/R Transduced Fibroblasts (Dox vs No Dox)	GSE10273_LOW_IL7_VS_HIGH_IL7_AND_IRF4_IN_IRF4_8_NULL_PRE_BCELL_UP	GSE10273_LOW_IL7_VS_HIGH_IL7_AND_IRF4_IN_IRF4_8_NULL_PRE_BCELL_UP	173	0.446	1.455	0.005	0.055	0.041	2160	tags=34%, list=13%, signal=30%	CDKN1A/STMN1/PCK2/ANLN/KIF22/NASP/CTTNBP2NL/SASH1/HMGB2/DBF4/SDC3/IPO5/RBL1/NDC80/CDCA5/CDCA7L/EPRS/TACC3/SMARCA4/ERCC6L/CKS2/RBBP8/PREP/SUV39H1/ASPM/LMNB2/KIFC1/SSRP1/SOX12/RANBP1/RAD50/OLA1/SKA3/PRDX4/ABI2/SUZ12/SLC29A1/PMF1/RFC4/CHAF1B/CIT/SLBP/EIF2A/CENPP/ZDHHC6/HDGF/CTC1/CHSY1/C1orf112/POLE3/PPIH/SMARCC1/KDM2B/PPM1G/CACYBP/ARHGAP28/PTCD3/TIMM8A
B/I/T/R Transduced Fibroblasts (Dox vs No Dox)	GSE30962_PRIMARY_VS_SECONDARY_CHRONIC_LCMV_INF_CD8_TCELL_UP	GSE30962_PRIMARY_VS_SECONDARY_CHRONIC_LCMV_INF_CD8_TCELL_UP	177	0.447	1.456	0.004	0.055	0.041	2583	tags=36%, list=15%, signal=31%	PABPC4/STMN1/KIF22/CCR7/HMGB3/EHD3/SBK1/TCF19/NUP93/PCNA/FIGNL1/NUCKS1/BTF3/SHCBP1/BRCA1/TUBG1/AURKA/FANCI/PREP/SUV39H1/FKBP5/HELLS/CLSPN/DSCC1/DUSP4/NOA1/TIPIN/MIS18BP1/HAUS1/HAT1/TIMELESS/GMPS/TBC1D4/RAD51AP1/TNFRSF25/TUBGCP2/PSPC1/TMPO/ST6GAL1/CENPP/WWOX/IPPK/MNS1/ACAD9/ZWILCH/TFB1M/XRCC2/PSMA5/NUP37/CDK2/CBX2/NOP58/AHI1/ASS1/ZHX2/AICDA/GINS1/POP5/APOOL/MRPS22/NUDT21/KPNA2/DPY30/TNS1
B/I/T/R Transduced Fibroblasts (Dox vs No Dox)	GSE26495_PD1HIGH_VS_PD1LOW_CD8_TCELL_UP	GSE26495_PD1HIGH_VS_PD1LOW_CD8_TCELL_UP	143	0.466	1.458	0.008	0.072	0.054	1878	tags=22%, list=11%, signal=19%	CKAP2L/HINT1/MAN1C1/FOXM1/FANCD2/EVC2/PDCD4/ITGA6/BRCA1/LPCAT2/FYN/EIF3L/PHGDH/SEPT6/GAMT/HAUS5/BLVRA/SLC23A2/ABTB2/LDLRAP1/RNASET2/TBC1D4/SF1/RPS16/PTPN13/NOC2L/FOXO1/ZIK1/NCK2/PLXND1/GSR
B/I/T/R Transduced Fibroblasts (Dox vs No Dox)	GSE15139_GMCSF_TREATED_VS_UNTREATED_NEUTROPHILS_DN	GSE15139_GMCSF_TREATED_VS_UNTREATED_NEUTROPHILS_DN	186	0.447	1.458	0.005	0.055	0.041	2603	tags=31%, list=15%, signal=27%	CPOX/CCNF/CSGALNACT1/RFWD3/PLK1/CENPM/PA2G4/ESYT1/FANCD2/PCNT/DNAJC21/DNAJC2/KLF10/ZMIZ2/MDC1/POLE/SET/ELAC2/PYCR1/KNTC1/SLC7A1/PQLC3/CHML/DAPP1/SRBD1/SMC5/NSUN2/TMEM165/CCDC6/ARL4D/AGPAT4/ALDH18A1/RALGAPA1/USP14/DHX29/MYO5A/G3BP1/GEMIN5/XPOT/HNRNPA0/ZWILCH/SNX11/BRCA2/PTCH1/PPM1G/FUS/AEBP2/SCO1/FBXO31/GPAM/VAC14/SEC63/SACS/TBRG4/IPMK/CDK6/DDX6/CARS
B/I/T/R Transduced Fibroblasts (Dox vs No Dox)	GSE3982_BCELL_VS_TH2_DN	GSE3982_BCELL_VS_TH2_DN	172	0.448	1.46	0.005	0.055	0.041	2657	tags=35%, list=16%, signal=30%	RRM1/RRM2/MT2A/KIF2C/NASP/HMMR/PLK1/FOXM1/ACOT7/BUB1B/HLX/SPC25/ASF1B/NCAPG/CKS2/PTTG1/FYN/CDC45/DLGAP5/HNRNPAB/BHLHE40/FKBP5/ARHGAP11A/SPAG5/PTPN3/MIS18BP1/SFXN1/ZFYVE9/MSH6/GINS3/TBC1D4/CIT/TYMS/CDK2AP1/CDC123/TXNRD1/CDC25A/CEP152/CCNT1/PAQR4/MRPL42/C1orf112/ZNF334/AK2/ZNF207/PSMA5/DHFR/FUS/MRPL15/UBL4A/GATA3/SPA17/LRP12/KIAA0391/CDKN3/TMEM70/HPRT1/DDX6/DCBLD2/SLC39A14
B/I/T/R Transduced Fibroblasts (Dox vs No Dox)	GSE3982_EFF_MEMORY_CD4_TCELL_VS_TH2_DN	GSE3982_EFF_MEMORY_CD4_TCELL_VS_TH2_DN	181	0.452	1.464	0.005	0.055	0.041	2680	tags=40%, list=16%, signal=34%	SLC7A5/TOP2A/RRM1/MCM5/RRM2/CCNA2/TUBB/FUT8/PLK1/KIF15/H1F0/PA2G4/KIF20B/PRIM1/DCTPP1/KIF14/NCAPG2/ACOT7/BLM/TACC3/RAD54L/CKS2/NUP133/CDK1/ACY1/BRD4/UNG/CENPA/CDC25C/OIP5/MRPL40/CSE1L/COL6A3/TIPIN/POLD1/NCBP1/LUC7L2/BORA/CDC42BPA/TIMELESS/H2AFZ/TYMS/MPST/EFCAB11/PRDX3/PRPS2/RBM14/CD3EAP/MRPL12/TXNRD1/PCTP/FH/NDUFA6/C1QBP/PRMT7/ETFA/ORC6/CDC27/NUP37/SOD1/BCAR3/INVS/TDP1/RYBP/CDKN3/MRPS33/TRMT1L/CYC1/RNASEH2A/GABPB1/LSM4/SLC39A14/CD200
B/I/T/R Transduced Fibroblasts (Dox vs No Dox)	GSE2770_IL12_ACT_VS_ACT_CD4_TCELL_48H_DN	GSE2770_IL12_ACT_VS_ACT_CD4_TCELL_48H_DN	173	0.449	1.465	0.005	0.055	0.041	2625	tags=32%, list=16%, signal=28%	ITPR3/KIF22/PLCB3/CCT2/TRIM59/IPO5/MIF/RBL1/CDCA3/NUF2/CAB39L/GRB2/GMNN/STIL/MDC1/ESCO2/IL2RB/IRF5/NAAA/SRBD1/SLC29A1/KDM1A/NACC1/ATP10D/COPG2/GALNT12/RFX7/PDHX/C18orf54/DTYMK/TOP2B/BRIP1/POLR1B/LSM2/MZT1/PCTP/MTBP/SMARCC1/EZR/CDK2/CBX2/RABEP1/PIF1/PCM1/BRD9/EGR3/KTN1/RAPGEF1/DMXL2/GGT7/ORMDL1/MAP2/ZNF48/ULBP1/SNRPD1/RGS12
B/I/T/R Transduced Fibroblasts (Dox vs No Dox)	GSE14000_UNSTIM_VS_4H_LPS_DC_TRANSLATED_RNA_UP	GSE14000_UNSTIM_VS_4H_LPS_DC_TRANSLATED_RNA_UP	167	0.453	1.466	0.004	0.055	0.041	3218	tags=40%, list=19%, signal=32%	YWHAG/UBR5/AIMP2/CALM2/FEN1/IL1R1/PSIP1/DUT/PUS1/RELL1/HNRNPAB/ACTL6A/SET/YPEL2/HECTD1/TMEM209/RAD50/CEP76/RFC5/THYN1/HAUS1/DDX51/MDM1/TMEM165/MSH6/PRPSAP2/RAP1A/ANKMY2/MRPL34/RACGAP1/LRR1/PROSER1/NUPL2/CMAS/NAA40/RNF2/AIP/MSH2/HNRNPA0/PAQR4/HLTF/DCAF13/EXOSC2/HEATR5B/PPAT/INPP4A/MTMR12/APEX1/MSTO1/CSTF1/GAB3/TSC22D3/ALG6/RRP1B/LONP2/PGAP3/ZNF77/EIF2B1/PALB2/ABHD15/DDX55/FOXRED1/WDR12/LTV1/DOK3/RRS1
B/I/T/R Transduced Fibroblasts (Dox vs No Dox)	GSE14415_TCONV_VS_FOXP3_KO_INDUCED_TREG_UP	GSE14415_TCONV_VS_FOXP3_KO_INDUCED_TREG_UP	148	0.463	1.466	0.008	0.071	0.054	3269	tags=43%, list=19%, signal=35%	SHMT2/BZW1/MYC/ANKRD50/PA2G4/AHCY/ADSS/UHRF1/SLC27A1/FKBP5/HAUS4/BANF1/DEPDC1B/DDX52/DOK1/TTLL12/L3MBTL2/SIGMAR1/PMF1/WDR76/TIMELESS/FAM57A/PDHX/API5/GMPS/RBMX/TCERG1/BLMH/SMS/DDX1/CDC7/CENPT/POLE3/PLAA/GIT1/C17orf53/FUS/PDAP1/PPAT/CCNE1/URM1/SDHD/WDR5/TBRG4/NME1/ACTR1A/EXOSC9/PES1/NOL11/SF3A1/CAND1/MED18/GAR1/ELP3/RPS6KA5/GSTM4/DDX21/AARSD1/STARD7/SHMT1/CAB39/MTMR1/SSR1
B/I/T/R Transduced Fibroblasts (Dox vs No Dox)	GSE12507_PDC_CELL_LINE_VS_IMMATUE_T_CELL_LINE_UP	GSE12507_PDC_CELL_LINE_VS_IMMATUE_T_CELL_LINE_UP	137	0.471	1.467	0.015	0.094	0.071	2148	tags=39%, list=13%, signal=35%	FAM43A/RRM1/MCM5/ANLN/ASNS/CCNG1/LARS/CCDC50/MCM4/PSIP1/DBF4/CKAP5/CEP192/RAD54L/HAUS6/NCAPG/RBBP8/MCU/LCP1/GCNT1/CNTLN/BCAP29/CLSPN/PRIM2/SLC3A2/USP1/CEP76/MIS18BP1/TMX1/ZFYVE9/EDA2R/PGK1/MALT1/EXO1/TCP1/OSGEPL1/RAP1A/TAF15/FAM199X/SLC39A8/PLP2/CXXC4/TSHZ1/TNFRSF21/TUBGCP4/NUDCD2/MTBP/ORC2/HECTD2/FANCB/FUS/RBM15/PPAT/CBX5
B/I/T/R Transduced Fibroblasts (Dox vs No Dox)	GSE39110_UNTREATED_VS_IL2_TREATED_CD8_TCELL_DAY3_POST_IMMUNIZATION_DN	GSE39110_UNTREATED_VS_IL2_TREATED_CD8_TCELL_DAY3_POST_IMMUNIZATION_DN	179	0.45	1.467	0.005	0.055	0.041	2184	tags=43%, list=13%, signal=38%	CDKN1A/ELF4/UBR5/GNB4/INCENP/ABCC4/RPA2/CKAP2L/HMGB3/FAM111A/CPD/TUBB3/GARS/HMMR/NUP93/ANKRD50/PCNA/KIF20B/MELK/BUB1/FIGNL1/FHL2/KIF18B/FOXM1/SPRED1/SH3RF1/BLM/CDC45/UBR7/GPD2/GCNT1/STIL/POLE/E2F8/CDC25C/CENPN/ERBB3/DEPDC1B/FBXO5/H2AFX/CARHSP1/DUSP4/G2E3/IQGAP3/SMC6/CD81/POLH/SNRNP25/EXO1/CIT/TUBE1/RAD51AP1/TYMS/BRIP1/MYBL1/CYTH2/CDK2AP1/TMPO/LRR1/UBASH3B/LSM2/BLMH/POC1A/RPA1/STK39/GSR/ORC6/KDM2B/WDR62/ANXA7/PDSS1/CASP7/RAF1/SOD1/UBL4A/DNA2/PIF1
B/I/T/R Transduced Fibroblasts (Dox vs No Dox)	GSE14415_ACT_VS_CTRL_NATURAL_TREG_UP	GSE14415_ACT_VS_CTRL_NATURAL_TREG_UP	156	0.46	1.468	0.008	0.075	0.056	2767	tags=42%, list=16%, signal=35%	CDC20/RRM2/TAGLN2/CYP39A1/DCK/CDCA3/BIRC5/CAB39L/ASF1B/CKS2/AURKA/CDK1/NHP2/MDC1/FBXO5/RANBP1/LSM3/PBK/POLD1/MXD3/RFC5/SFXN1/CYP20A1/TMCC3/EEF1D/ING1/PDE6D/MARS/GEMIN6/CISD1/XRCC1/TSPAN32/LSM2/GLRX3/PCTP/RBBP7/ISOC1/CYP26B1/C1QBP/MRPS25/TNFSF10/ORC6/VDAC3/NUP37/GLO1/ZMAT1/MRPL49/SLC35C1/CARS2/MED30/FAM72A/UROS/GINS1/NDUFAF2/NME1/TTC9C/KPNA2/TMEM107/HIRIP3/CARS/POLR3K/TRMT2A/TUBB4B/BUB3/CLTB
B/I/T/R Transduced Fibroblasts (Dox vs No Dox)	GSE20152_SPHK1_KO_VS_HTNFA_OVEREXPRESS_ANKLE_DN	GSE20152_SPHK1_KO_VS_HTNFA_OVEREXPRESS_ANKLE_DN	166	0.454	1.469	0.004	0.055	0.041	2397	tags=27%, list=14%, signal=23%	CSRP1/TOP2A/CCNA2/PARP1/EIF4EBP2/ANP32B/ESYT1/DDX11/TNRC6B/UBB/TJP2/ADSS/NUP205/MSN/TUBG1/XPO1/GTF3A/KAT7/PIK3R3/RPL18/VDAC1/SSRP1/SESN1/TAF5/NEIL3/XPO7/CIT/EI24/DDX56/POLR1B/BLMH/RANGRF/PCYOX1L/INTS5/PPAT/NVL/CBX5/CCNE1/NUDC/TRIM26/SOS1/RSBN1/DPP3/TRMT1L
B/I/T/R Transduced Fibroblasts (Dox vs No Dox)	GSE3920_UNTREATED_VS_IFNG_TREATED_FIBROBLAST_UP	GSE3920_UNTREATED_VS_IFNG_TREATED_FIBROBLAST_UP	146	0.465	1.469	0.008	0.072	0.054	2749	tags=27%, list=16%, signal=23%	NRP1/HK1/RPA2/PLCB3/EFHD2/ST6GALNAC4/MAB21L1/LPIN2/ELMO2/FAM20B/LRRK1/CDC45/ZFPM1/GATAD2A/TCF3/NHP2/DCLK1/STIM2/C1RL/GTF2A1/TTC7B/ARMC1/G3BP1/KPNB1/ONECUT2/METRN/SLC48A1/PSMD7/GTF2B/HEATR5B/ABCF1/LMO4/CD7/NANS/BOK/OBSCN/DOLPP1/KATNB1/PUS10
B/I/T/R Transduced Fibroblasts (Dox vs No Dox)	GSE339_EX_VIVO_VS_IN_CULTURE_CD4POS_DC_UP	GSE339_EX_VIVO_VS_IN_CULTURE_CD4POS_DC_UP	187	0.45	1.469	0.005	0.055	0.041	2324	tags=30%, list=14%, signal=27%	CHCHD3/RRM1/SAMHD1/KIF20A/KLF4/TUBB/TCF19/H1F0/ADI1/HES1/ZNF362/RFC1/BIRC5/ANP32E/EXOSC5/AURKA/CD164/GLTP/SEPT6/LBR/CNDP2/H2AFX/RANBP1/IL2RB/ITFG1/RAP1GDS1/IPO7/ARID2/IFNGR1/PISD/ADAM10/RFC3/TWF2/EXOC4/CORO1B/CISD1/TSKU/JAK3/NAV1/SLC44A1/MNS1/PLXND1/C1QBP/HLTF/ORC6/ZBTB45/TBL1XR1/EXT2/CENPK/SRSF9/GNG10/DNA2/VAC14/PCYOX1/DHX16/C6orf136/ACAA2
B/I/T/R Transduced Fibroblasts (Dox vs No Dox)	GSE3982_BCELL_VS_TH1_DN	GSE3982_BCELL_VS_TH1_DN	174	0.452	1.473	0.005	0.055	0.041	1340	tags=24%, list=8%, signal=22%	NRP1/AMMECR1/RRM1/FABP5/RRM2/KIF2C/NASP/HMGB3/PRC1/PLK1/GTSE1/BUB1/FOXM1/ADIPOR2/ACOT7/BUB1B/NUP155/SPC25/ASF1B/NCAPG/CKS2/PTTG1/TWSG1/DLGAP5/SCD/BHLHE40/FKBP5/ELAC2/KIF4A/HELLS/CLSPN/SPAG5/NEIL3/SFXN1/PITPNM1/WDR76/BARD1/TST/DTYMK/BAHCC1/TNFRSF25/TYMS
B/I/T/R Transduced Fibroblasts (Dox vs No Dox)	GSE11961_FOLLICULAR_BCELL_VS_GERMINAL_CENTER_BCELL_DAY40_DN	GSE11961_FOLLICULAR_BCELL_VS_GERMINAL_CENTER_BCELL_DAY40_DN	171	0.452	1.473	0.005	0.055	0.041	2272	tags=24%, list=13%, signal=21%	AGPAT5/CHCHD3/PFN1/NASP/WDHD1/PPP1CA/TAOK3/ANP32B/PIK3R5/TYK2/NUCKS1/CASP3/SCAMP2/HLX/RAD54L/EXOSC5/ARHGEF7/NDE1/ARPC2/ERBB3/POLD1/PARP2/FAM122B/SNRNP25/SUN2/ATAD2B/EPB41/TCERG1/MTMR14/MRPL42/SIGIRR/TAF2/INTS5/GMPR2/C17orf53/PPM1G/ZSCAN2/ARMC7/PPAT/HAUS8/SDHAF1
B/I/T/R Transduced Fibroblasts (Dox vs No Dox)	GSE36826_WT_VS_IL1R_KO_SKIN_STAPH_AUREUS_INF_UP	GSE36826_WT_VS_IL1R_KO_SKIN_STAPH_AUREUS_INF_UP	179	0.452	1.474	0.005	0.055	0.041	1500	tags=31%, list=9%, signal=29%	CSRP1/MKI67/HK1/RRM1/MCM5/KIF20A/SEPT8/GPI/PARP1/TUBB/CCNB1/LASP1/CEP55/TPX2/PLXNA2/NUSAP1/NDC80/PRIM1/CDCA3/NCAPG2/NT5DC2/DNAJC9/ACOT7/HJURP/NCAPG/CKS2/CDC45/TUBG1/UBE2C/DDX39A/XPO1/FANCI/HTT/E2F8/TK1/KIF4A/FBXO5/RANBP1/NMT1/ATIC/ARF3/BLVRA/FLNA/EIF2S1/CCT4/RFC4/CCNB2/UQCRQ/ALDH18A1/PROCR/MYBL1/TM9SF2/RACGAP1/TMPO/PSMC1/ARPC5L
B/I/T/R Transduced Fibroblasts (Dox vs No Dox)	GSE2585_CD80_HIGH_VS_LOW_AIRE_KO_MTEC_DN	GSE2585_CD80_HIGH_VS_LOW_AIRE_KO_MTEC_DN	164	0.457	1.475	0.004	0.055	0.041	1902	tags=23%, list=11%, signal=20%	CDH2/GPC1/TOP2A/TPX2/NEK2/ZNF704/BUB1/SEPT11/NCAPH/BRCA1/ALS2/MYBL2/RECQL4/AURKA/RTF1/PREP/CENPH/TK1/NEK6/CLSPN/SPAG5/TOMM34/PBK/ECT2/FLNA/TIMELESS/ITGA1/IMPA2/EXO1/RAD51/LMAN2/ZRANB3/NUPL2/E2F2/CREB3L2/SCARB2/ARHGAP33
B/I/T/R Transduced Fibroblasts (Dox vs No Dox)	GSE27786_NEUTROPHIL_VS_MONO_MAC_DN	GSE27786_NEUTROPHIL_VS_MONO_MAC_DN	178	0.452	1.475	0.005	0.055	0.041	2880	tags=38%, list=17%, signal=32%	CCNF/SHMT2/FEN1/MTHFD1/LDLRAD3/PRIM1/FIGNL1/NOP56/NUP155/BRCA1/ERCC6L/ACTL6A/CENPH/MSI2/CDC6/SLC7A1/DSCC1/PRKAR2A/DNAAF2/MOGS/PSAT1/BLVRA/CTSW/HAT1/RFC4/WDR76/EEF1D/SMARCA5/GINS3/SRSF7/ZNF326/RAD51AP1/RPL35/REEP6/ANKMY2/DPY19L1/MCM9/NAA40/TSHZ1/POC1A/SIGIRR/QARS/ZNF639/RPLP2/ORC6/BRCA2/TRA2B/PNPT1/IL15RA/DNAJC3/TIMM8A/DNA2/SNX5/FXR1/GINS1/TSSC4/HADH/TMEM129/NUDT21/TMEM107/NOL11/LRRC40/POLR3K/PRKCSH/LARP1/EIF3J/AARS
B/I/T/R Transduced Fibroblasts (Dox vs No Dox)	GSE8384_CTRL_VS_B_ABORTUS_4H_MAC_CELL_LINE_UP	GSE8384_CTRL_VS_B_ABORTUS_4H_MAC_CELL_LINE_UP	171	0.454	1.477	0.005	0.055	0.041	2410	tags=31%, list=14%, signal=27%	NRP1/TSPO/PCK2/WDHD1/PHLDA3/CHAF1A/H1F0/NUSAP1/ZNF362/MELK/ABCD1/ESYT1/ST6GALNAC4/MED14/RNASEH2C/PDCD4/ITGA6/PTTG1/AK1/SCD/TK1/HAUS4/GAMT/SESN1/NEDD1/MBD4/SKA2/MAP3K1/PKNOX1/CDV3/NCOA3/ALG3/RPP30/TNFAIP8L1/SIN3A/MTMR10/PTAFR/PLEKHA5/MEF2C/PHKA2/CBX2/DAZAP1/CENPK/RNF26/TERF1/FLI1/SERF1A/PCYOX1/LMO4/NFIC/SDHAF1/CDKN3/HELB
B/I/T/R Transduced Fibroblasts (Dox vs No Dox)	GSE22432_MULTIPOTENT_VS_COMMON_DC_PROGENITOR_UNTREATED_UP	GSE22432_MULTIPOTENT_VS_COMMON_DC_PROGENITOR_UNTREATED_UP	181	0.457	1.481	0.005	0.055	0.041	2815	tags=34%, list=17%, signal=28%	SLC7A5/SHMT2/ABCC4/AHR/MTHFD2/SLC25A39/GARS/PCNA/EGR2/EPRS/ACOT7/NOP56/BAG1/GTF2F2/ADSS/EXOSC5/NUP205/NUP107/ODC1/NOB1/PREP/SET/PHGDH/NARS/CHML/ZBTB1/UQCR11/DDX51/SIGMAR1/SRSF3/POLD2/GEMIN6/RPP30/PRDX3/GEMIN5/PHF10/TRIP13/LRRC59/YARS/DDX1/BMI1/IARS/GLRX5/NAA15/C1QBP/CEBPG/NUP43/PDSS1/MRPL15/NVL/NUDC/EIF5A2/UTP15/TMEM160/WDR73/NOL11/TUBB4B/TARS/BUB3/C17orf80/DARS
B/I/T/R Transduced Fibroblasts (Dox vs No Dox)	GSE24726_WT_VS_E2_2_KO_PDC_UP	GSE24726_WT_VS_E2_2_KO_PDC_UP	178	0.455	1.482	0.005	0.055	0.041	2109	tags=32%, list=12%, signal=28%	NRP1/CCND1/STRBP/C3orf70/HINT1/PRR11/NUSAP1/MELK/RBL1/CDCA5/NUCKS1/ANP32E/CBLB/NCEH1/SHCBP1/ADSS/ITGA6/ERCC6L/FYN/NDUFS2/ST3GAL5/RTF1/DLGAP5/MXD4/GMNN/SUV39H1/GCNT1/CENPH/TROAP/TFDP2/NAP1L1/OSBPL8/DIAPH3/C1orf21/SNRNP25/SKA2/ERMP1/ACP6/RAD51AP1/NCOA3/HEATR5A/CDK2AP1/PHF7/TMEM37/SASS6/CREG1/SMARCAD1/C9orf85/MIS18A/KDM2B/CENPO/ANXA7/LEPROTL1/PHKA2/RBM15/CENPK/DGKZ
B/I/T/R Transduced Fibroblasts (Dox vs No Dox)	GSE7218_IGM_VS_IGG_SIGNAL_THGOUGH_ANTIGEN_BCELL_UP	GSE7218_IGM_VS_IGG_SIGNAL_THGOUGH_ANTIGEN_BCELL_UP	175	0.456	1.484	0.005	0.055	0.041	2098	tags=37%, list=12%, signal=32%	DOCK1/MKI67/TACC1/KIF11/CCNF/KIF2C/MGAT5/PARP1/MCM7/RTTN/PLK1/ARL2BP/NUF2/KIF18B/FANCD2/BUB1B/BLM/DNMT1/TJP2/SHCBP1/TIMP4/ABHD8/PTPRS/DLGAP5/CERS5/MEGF10/TROAP/PIK3R3/EPHX1/IVNS1ABP/LTA4H/PBK/DUSP4/IQGAP3/BCKDHB/PPT2/L3MBTL2/SIGMAR1/CENPF/BOP1/CDC42BPA/BRWD3/CCNB2/H2AFV/MYO7A/SKA2/TTC7B/RACGAP1/MARS/RAD51/POLR1B/CMAS/NAV1/DARS2/TAF2/POMGNT1/HGSNAT/PLXND1/BEND6/C17orf53/VDAC2/MICAL1/RAF1/RNF26
B/I/T/R Transduced Fibroblasts (Dox vs No Dox)	GSE8685_IL2_STARVED_VS_IL2_ACT_IL2_STARVED_CD4_TCELL_DN	GSE8685_IL2_STARVED_VS_IL2_ACT_IL2_STARVED_CD4_TCELL_DN	181	0.458	1.485	0.005	0.055	0.041	2000	tags=30%, list=12%, signal=27%	DOCK1/UNC5B/ALDH2/RRM1/DEPTOR/ABCC4/CCNA2/CKAP2L/FAM111A/IL1R1/FUT8/RFWD3/NEK2/CENPM/CCDC34/DNMT1/NEO1/POLA2/ASF1B/SRD5A1/RELL1/CKAP2/IDH3A/CDCA2/DEPDC1/SPAG5/SOX12/ESCO2/PRIM2/SKA3/MIS18BP1/KIAA1549/UBE2Q2/MMP2/MDM1/PSME4/DKC1/TIMELESS/API5/PDE6D/TYMS/RACGAP1/CDK2AP1/TRIM35/KRR1/KPNB1/CTC1/IMPDH2/LUC7L3/G6PD/ZWILCH/NUP43/C17orf53/SRRM1/FANCB
B/I/T/R Transduced Fibroblasts (Dox vs No Dox)	GSE27291_0H_VS_6H_STIM_GAMMADELTA_TCELL_DN	GSE27291_0H_VS_6H_STIM_GAMMADELTA_TCELL_DN	147	0.471	1.488	0.008	0.072	0.054	3391	tags=29%, list=20%, signal=23%	GPC4/SHF/TMEM132A/LDLRAD3/AHCY/CDC45/SUV39H1/MEIS3/SLC3A2/C2CD2/TIPIN/RUVBL2/CCT4/DDX27/ALDH18A1/TBC1D4/HEATR5A/DARS2/ATAD1/SMARCE1/ARHGAP33/HECTD2/NDUFB9/TOPBP1/TRA2B/PDAP1/NDUFB5/EBNA1BP2/NDUFAF2/TOMM22/CYC1/COA5/NUP50/POLR2H/ANKRD10/METAP2/CMC1/CD320/METTL5/STOML2/GTF3C6/TIMM23
B/I/T/R Transduced Fibroblasts (Dox vs No Dox)	GSE27786_LIN_NEG_VS_CD8_TCELL_UP	GSE27786_LIN_NEG_VS_CD8_TCELL_UP	187	0.456	1.489	0.005	0.055	0.041	2095	tags=29%, list=12%, signal=26%	AMMECR1/MTHFD1L/CCNF/HK1/MCM5/LONP1/STRBP/NUP93/H1F0/DNAJB4/CCDC34/NUCKS1/ELMO2/TACC3/HLX/AK3/EXOSC5/RBBP8/NUP133/ACTL6A/SUV39H1/GCNT1/POLE/IDH3A/CDCA2/OIP5/SCRN3/TTLL12/ABHD14A/SLC29A1/SMPD4/PMF1/TRAP1/ZDHHC13/IDH3G/TTK/PPP1R8/RAD51AP1/KIAA1958/RBM14/CDC25A/LRRC59/MRPL42/RBBP7/TMBIM4/MAGOHB/EXOC6/KDM2B/VDAC3/NUP43/CUTC/PPM1G/CDK2/PDAP1/CENPK
B/I/T/R Transduced Fibroblasts (Dox vs No Dox)	GSE5542_IFNG_VS_IFNA_TREATED_EPITHELIAL_CELLS_6H_UP	GSE5542_IFNG_VS_IFNA_TREATED_EPITHELIAL_CELLS_6H_UP	174	0.457	1.489	0.005	0.055	0.041	2017	tags=32%, list=12%, signal=29%	ZNF518B/AGPAT5/EIF3C/PLK1/KIF20B/CCDC34/NCAPD2/DEK/DNAJC9/FMNL2/HJURP/DNAJC2/NUP205/PLXNB2/MCPH1/ASPM/LBR/VDAC1/FAM83D/USP1/SUPT16H/SKA3/TOE1/RUVBL2/NMT1/NCBP1/ERI2/SRBD1/PSPH/SMPD4/PKP4/SMARCA5/FAM57A/DNM1L/CIT/EPB41/CCP110/BRIP1/TUBGCP2/TMPO/CENPW/SLC15A2/NAA40/CREG1/PHF10/CEP152/POC1A/YARS/GRHL1/NR2C2/LSM14A/C1orf112/ORC6/SH3BGRL2/AK2/EXOSC2
B/I/T/R Transduced Fibroblasts (Dox vs No Dox)	GSE17974_0H_VS_48H_IN_VITRO_ACT_CD4_TCELL_DN	GSE17974_0H_VS_48H_IN_VITRO_ACT_CD4_TCELL_DN	169	0.459	1.492	0.004	0.055	0.041	2707	tags=33%, list=16%, signal=28%	PRDX1/SORD/CCNF/BZW2/ALCAM/WDHD1/MTHFD2/HMGB3/PRC1/PDHA1/CCDC34/ANP32E/PLIN2/ATAD5/RECQL4/LCP1/ACY1/GLB1/KIFC1/VDAC1/IL2RB/BAZ1B/RUVBL2/CENPF/CCT4/TMEM165/TRAP1/SNRNP25/ZDHHC13/EXO1/YWHAE/BRIP1/CORO1B/MPST/SASS6/LSM2/CEP152/CHSY1/HDAC1/ANGPTL6/GGCT/FANCB/CDK2/UBE2K/NIF3L1/COX8A/COX6A1/TDP1/ORAI3/ACAA2/HPRT1/CARS/LSM4/CSTF3/CHMP2A/CENPJ
B/I/T/R Transduced Fibroblasts (Dox vs No Dox)	GSE17974_CTRL_VS_ACT_IL4_AND_ANTI_IL12_48H_CD4_TCELL_DN	GSE17974_CTRL_VS_ACT_IL4_AND_ANTI_IL12_48H_CD4_TCELL_DN	179	0.457	1.492	0.005	0.055	0.041	2707	tags=37%, list=16%, signal=32%	MCM5/GPI/FEN1/WDHD1/HMGB3/PRC1/PDHA1/MIF/CCDC34/PRIM1/CDCA3/VRK1/EZH2/SPC24/PLIN2/PTTG1/AURKA/ACY1/GLB1/HAUS4/CDC25C/FAM83D/SLC7A1/GSTP1/PRDX4/RUVBL2/THYN1/SLC29A1/TMEM165/TRAP1/SNRNP25/POLD2/TWF2/NRM/DTYMK/KEAP1/BRIP1/CORO1B/CDK2AP1/ATP1B3/CEP152/PSRC1/ZWILCH/HLTF/AK2/CACYBP/SALL2/MRPS26/SEPHS1/MTMR2/TMEM45A/PIF1/RNPEP/POP4/RBKS/COX6A1/TDP1/ACAA2/TXNDC15/HIRIP3/POLR2H/BOLA1/LSM4/RAD51D/SLC39A14/CSTF3/CENPJ
B/I/T/R Transduced Fibroblasts (Dox vs No Dox)	GSE21360_SECONDARY_VS_TERTIARY_MEMORY_CD8_TCELL_UP	GSE21360_SECONDARY_VS_TERTIARY_MEMORY_CD8_TCELL_UP	183	0.459	1.495	0.005	0.055	0.041	2631	tags=34%, list=16%, signal=29%	MKI67/CPOX/ASNS/GPI/IDE/PDHA1/PRIM1/DCTPP1/KIF14/ZNF706/PUS1/ERCC6L/TRIB3/RECQL4/SCD/TK1/PKMYT1/PWP1/RAD50/SMC2/POLD1/DNAAF2/RFC5/TTF2/SKA1/GLMN/TMEM165/HAT1/NOL7/PSMA4/DNM1L/CISD1/RPP30/AGPS/SERPINB8/SLC25A17/HDGF/TCERG1/CD3EAP/GINS4/MRPL12/SMS/RANGRF/PPIH/PLAA/MIS18A/PSME3/CYP1B1/DHRS7B/MYBBP1A/TIMM8A/COX8A/POP4/COX6A1/UTP6/TBRG4/NDUFS7/MRPL16/PSMD13/EXOSC9/CCT8/LSM4
B/I/T/R Transduced Fibroblasts (Dox vs No Dox)	GSE37532_TREG_VS_TCONV_CD4_TCELL_FROM_VISCERAL_ADIPOSE_TISSUE_DN	GSE37532_TREG_VS_TCONV_CD4_TCELL_FROM_VISCERAL_ADIPOSE_TISSUE_DN	152	0.473	1.498	0.004	0.055	0.041	1682	tags=26%, list=10%, signal=24%	CALM1/KIF11/TOP2A/RRM1/ANLN/INCENP/HMMR/MARCH6/TRIM59/ADI1/ANP32B/PA2G4/PRIM1/BUB1B/GNAI3/NUP205/NCAPG/LIG1/DLGAP5/SMC1A/NDE1/STIL/ARL5A/ARHGAP11A/KARS/EIF1AD/PBK/SLC25A32/CCNI/RFC3/ZCCHC17/IMPAD1/HYLS1/SLBP/RAD51/TMPO/EIF2A/ME1/TSHZ1/SLC44A1
B/I/T/R Transduced Fibroblasts (Dox vs No Dox)	GSE37532_VISCERAL_ADIPOSE_TISSUE_VS_LN_DERIVED_PPARG_KO_TCONV_CD4_TCELL_UP	GSE37532_VISCERAL_ADIPOSE_TISSUE_VS_LN_DERIVED_PPARG_KO_TCONV_CD4_TCELL_UP	150	0.475	1.5	0.004	0.055	0.041	2047	tags=38%, list=12%, signal=34%	CALM1/TOP2A/RRM1/S100A10/MCM3/MCM7/MYC/GHITM/FAM111A/PRC1/NUP93/PA2G4/SEPT11/ANP32E/BUB1B/GNAI3/SPC25/RPL4/NUP205/PPP2R5C/COMMD3/UBR7/ODC1/LIG1/DLGAP5/MCM6/NDE1/STIL/PRMT3/ARL5A/CBX1/KARS/SSRP1/PRDX4/THYN1/SLC25A32/NFX1/NDFIP1/RFC3/ZCCHC17/HSP90AB1/EI24/SLBP/PRDX3/DHX29/GINS4/HDDC2/MTA2/DDX1/TMBIM4/MNS1/PSMB1/HIBADH/EXOSC8/MRPL15/CDK2/HNRNPF
B/I/T/R Transduced Fibroblasts (Dox vs No Dox)	GSE2706_UNSTIM_VS_8H_LPS_AND_R848_DC_UP	GSE2706_UNSTIM_VS_8H_LPS_AND_R848_DC_UP	165	0.465	1.502	0.004	0.055	0.041	2696	tags=38%, list=16%, signal=32%	SLC29A3/HK1/PARP1/ACSS2/FAM111A/IVD/CDCA7L/EPRS/DNAJC9/PHC2/SHCBP1/SMARCA4/SAE1/NUP133/NHP2/UNG/ELAC2/HAUS4/LBR/HEBP2/ZNF609/H2AFX/CCDC14/DOK1/CNPY3/TBC1D22A/MSH6/NSL1/CEP78/TWF2/GMPS/CORO1B/INTS10/MPST/PGM2L1/ZMYND19/NUP85/HDGF/NAA40/CEP57/RPA1/GLRX5/PPIH/NDUFA12/SMARCC1/LEPROTL1/TBC1D14/CACYBP/PDK3/SLC38A9/FBXO31/CARS2/PCYOX1/CLEC10A/PON2/CCDC107/POP5/AGAP3/PRPSAP1/TMEM107/CALHM2/C11orf24/CTBP2
B/I/T/R Transduced Fibroblasts (Dox vs No Dox)	GSE16450_IMMATURE_VS_MATURE_NEURON_CELL_LINE_DN	GSE16450_IMMATURE_VS_MATURE_NEURON_CELL_LINE_DN	171	0.461	1.503	0.005	0.055	0.041	2250	tags=32%, list=13%, signal=28%	SHMT2/ESPL1/CDC20/PFKP/CHAF1A/CCNB1/MCM4/DTL/PA2G4/NOC4L/BLM/EZH2/CDC45/RBBP8/AURKA/UHRF1/ACY1/PHGDH/CENPN/SLC1A5/OIP5/HELLS/TOMM34/SLC3A2/COL6A3/TTLL12/DDX51/RFC3/TRAP1/GINS3/RRP9/IMPAD1/TTK/NPM3/POLD2/DDX56/EIF2B3/USP14/CDCA7/RFC2/SLC25A17/TRIP13/TIMM50/ACAD9/ZWILCH/FANCE/ORC6/DPH2/SUV39H2/DHRS7B/MYBBP1A/TIMM8A/NUDC/EGR3/MRPL4
B/I/T/R Transduced Fibroblasts (Dox vs No Dox)	GSE22886_NAIVE_TCELL_VS_NEUTROPHIL_UP	GSE22886_NAIVE_TCELL_VS_NEUTROPHIL_UP	177	0.461	1.503	0.004	0.055	0.041	2251	tags=34%, list=13%, signal=30%	SLC25A5/SAMHD1/MCM3/GPI/LARS/CCR7/CCT2/IPO5/PDHA1/MIF/DNAJC9/ZNF706/DUT/SAE1/FYN/EIF3L/BCKDHA/DDX39A/GTF3A/KARS/BANF1/PWP1/NDUFV2/NMT1/PHB2/NAP1L1/CD81/CCT4/NOL7/MALT1/SUN2/SNRPF/SRSF3/GMPS/SRSF7/NCL/FAM117A/NUP85/YTHDC2/TCEA1/XPOT/DDX1/RPA1/QARS/RBBP7/GLRX5/HDAC1/SMARCE1/TBL1XR1/ZNF207/VDAC2/GLO1/PRPS1/DAZAP1/TRA2B/MRPL49/PTCD3/RPL35A/SEC63/RPL11
B/I/T/R Transduced Fibroblasts (Dox vs No Dox)	GSE23502_WT_VS_HDC_KO_MYELOID_DERIVED_SUPPRESSOR_CELL_COLON_TUMOR_UP	GSE23502_WT_VS_HDC_KO_MYELOID_DERIVED_SUPPRESSOR_CELL_COLON_TUMOR_UP	171	0.462	1.504	0.005	0.055	0.041	855	tags=27%, list=5%, signal=26%	MKI67/TXN/SORD/KCNN4/STMN1/TOP2A/ANLN/GNB4/FZD4/RRM2/CCNA2/TAGLN2/C3orf70/CKAP2L/SMPD3/SASH1/ATP11A/HMMR/TPX2/HMGB2/CDCA5/BUB1/CDCA3/NUF2/BIRC5/BUB1B/UBE2S/SHCBP1/DNAJC21/CKS2/PLIN2/CDC45/KLF10/UBE2C/BCKDHA/DLGAP5/CDK1/MCM6/PHGDH/NEK6/HELLS/KNTC1/SPAG5/PBK/TFDP2/USP1/ZEB2
B/I/T/R Transduced Fibroblasts (Dox vs No Dox)	GSE16451_CTRL_VS_WEST_EQUINE_ENC_VIRUS_IMMATURE_NEURON_CELL_LINE_DN	GSE16451_CTRL_VS_WEST_EQUINE_ENC_VIRUS_IMMATURE_NEURON_CELL_LINE_DN	177	0.461	1.504	0.004	0.055	0.041	2349	tags=37%, list=14%, signal=32%	SEMA7A/CDKN1A/ALCAM/FABP5/RRM2/ASNS/CPD/TPX2/TCF19/IDE/CDCA5/DCTPP1/NUF2/NCAPG2/NCAPH/SPC25/RAD54L/SHCBP1/ASF1B/NCAPG/POLA1/PTPRS/FANCI/HTT/STIL/POLE/NEK6/NARS/CDC6/CNDP2/SLC7A1/DSCC1/PBK/TFDP2/DNAAF2/PSAT1/MCM10/EI24/MPZL1/RACGAP1/MARS/GEMIN6/RAD51/CENPP/SLC39A8/MYCBP/PSRC1/IMPDH2/IARS/GPR89B/METTL4/DHFR/NUP43/PSME3/RUFY3/AEN/TRAIP/CENPK/SEPHS1/UBL4A/TIMM8A/ZMAT3/ZNF580/FAM72A/RNF149/GINS1
B/I/T/R Transduced Fibroblasts (Dox vs No Dox)	GSE17721_0.5H_VS_8H_GARDIQUIMOD_BMDC_UP	GSE17721_0.5H_VS_8H_GARDIQUIMOD_BMDC_UP	168	0.464	1.505	0.004	0.055	0.041	2583	tags=30%, list=15%, signal=26%	SLC7A5/PPP2R5D/SLC29A3/ENO3/HINT1/EMILIN1/ANP32B/ZNF362/CDCA5/ACOT7/ATP1A3/NOP56/NEO1/ABHD8/PPP2R5C/NAGA/BRMS1/CDC6/CCT5/ABHD14A/TBC1D22A/TEF/EBPL/TMEM234/MCM10/ALDH18A1/DTYMK/CDK2AP1/HMG20B/SMARCA2/TIMM50/HERPUD1/IMPDH2/QARS/TMEM126A/GPR89B/POLE3/ZFP64/MRPL45/COX8A/GPAM/ZMAT3/CD300LD/PON2/NSMCE4A/STK11IP/PRPF8/RPL13/NANS/KPNA2/TNS1
B/I/T/R Transduced Fibroblasts (Dox vs No Dox)	GSE24210_CTRL_VS_IL35_TREATED_TCONV_CD4_TCELL_DN	GSE24210_CTRL_VS_IL35_TREATED_TCONV_CD4_TCELL_DN	175	0.462	1.505	0.005	0.055	0.041	1735	tags=29%, list=10%, signal=26%	PRDX1/NQO1/PABPC4/CDKN1A/BZW2/RRM1/WDHD1/HINT1/CEP55/MTHFD1/ADI1/PCNA/NDUFB7/CERS6/AHCY/POLA2/DUT/ACY1/NUDT5/NHP2/UNG/CENPH/IDH3A/CNDP2/PRIM2/NMT1/PHB2/PMP22/ITFG1/GLMN/BOP1/RFC4/ACACA/UQCRQ/PSMA4/HSPE1/EXO1/USP28/EIF3B/CDK2AP1/IFRD2/LAGE3/ACADS/ZMYND19/KRR1/TCERG1/CD3EAP/BLMH/HNRNPA0/NFS1
B/I/T/R Transduced Fibroblasts (Dox vs No Dox)	GSE22443_IL2_VS_IL12_TREATED_ACT_CD8_TCELL_DN	GSE22443_IL2_VS_IL12_TREATED_ACT_CD8_TCELL_DN	183	0.462	1.505	0.005	0.055	0.041	2695	tags=39%, list=16%, signal=33%	NRP1/RALA/RRM1/KIF22/FEN1/TUBB/HINT1/LIMD1/TCF19/RFC1/PRIM1/ANGPTL4/NCAPH/TACC3/DNMT1/AHCY/RAD54L/CKS2/GLI1/CDC45/MYBL2/GPD2/AURKA/ARHGDIA/ST3GAL5/LCP1/TCF3/GALC/LGALS3/KIFC1/NAGA/CDC25C/AURKB/PRIM2/UBAC2/PPT2/NCBP1/KDM1A/IFNGR1/XPO7/POLD2/TWF2/TCP1/RAD51AP1/RACGAP1/UCHL5/LSM2/PLP2/FH/RPA1/HMBOX1/MNS1/PPIH/FANCM/DEF8/NOP10/CDK2/RPS19/RAI1/GNG10/COPS5/BCL7C/WDR82/ATP7A/PSMB9/MRPS36/CNOT3/CENPV/SF3A1/UGGT1/PIK3CD
B/I/T/R Transduced Fibroblasts (Dox vs No Dox)	GSE21670_TGFB_VS_TGFB_AND_IL6_TREATED_STAT3_KO_CD4_TCELL_DN	GSE21670_TGFB_VS_TGFB_AND_IL6_TREATED_STAT3_KO_CD4_TCELL_DN	189	0.462	1.507	0.005	0.056	0.042	2667	tags=41%, list=16%, signal=35%	E2F1/ALCAM/DEPTOR/PFN1/CCNG1/PCNA/KIF20B/NDC80/RFC1/PRIM1/DDX11/FANCD2/SCAMP2/RAD21/ALS2/RBBP8/TWSG1/SMC1A/SUV39H1/GCNT1/POLE/NRP2/IL2RB/DPYSL2/FBXO3/DOK1/TTF2/STRN/CD81/PSAT1/BLVRA/MDM1/H2AFZ/KIAA0895/LANCL2/PLEKHG2/BRIP1/RAP1A/RACGAP1/RBMX/TMPO/RFC2/MYO5A/RBM14/MTMR14/SPATA2/NR4A2/GRHL1/AKT2/GPR89B/PPP2R3C/GATAD1/EXOC6/ZMAT2/CDC27/AK2/FANCM/DHFR/PDSS1/PHKA2/CCDC61/TRAIP/PDAP1/DUSP2/COPS5/FAM72A/DPP3/RABGAP1L/PASK/PSMB9/TTC9C/PTS/INTS4/NUP50/TNS1/GALNT1/SF3A1
B/I/T/R Transduced Fibroblasts (Dox vs No Dox)	GSE19825_CD24LOW_VS_IL2RA_HIGH_DAY3_EFF_CD8_TCELL_DN	GSE19825_CD24LOW_VS_IL2RA_HIGH_DAY3_EFF_CD8_TCELL_DN	182	0.464	1.509	0.005	0.055	0.041	2547	tags=37%, list=15%, signal=32%	PPA1/AGPAT5/MTHFD1L/NASP/CMTM7/PLK1/DTL/MAN1C1/PRIM1/FIGNL1/DCTPP1/NUP155/AHCY/SEPT10/NUP107/GPD2/RCL1/GATAD2A/NUDT5/SUV39H1/NARS/CENPN/RANBP1/PBK/COL6A3/PRDX4/CHTF18/SUZ12/XPO7/NDFIP1/NT5C2/FANCA/NSL1/MCM10/TDP2/ZBED4/RAD51AP1/OXSR1/HEATR5A/MARS/ERN1/PRDX3/NUP85/G3BP1/NAE1/RBBP7/ZNF639/STK39/FBXO45/NUDCD2/GATAD1/PRMT7/SLC30A5/CENPO/PSME3/LRBA/PSMC2/NUDC/PCYOX1/COPS5/UTP6/UTP18/HPRT1/UBQLN4/CDK6/ERLIN1/DPY30
B/I/T/R Transduced Fibroblasts (Dox vs No Dox)	GSE28237_FOLLICULAR_VS_EARLY_GC_BCELL_DN	GSE28237_FOLLICULAR_VS_EARLY_GC_BCELL_DN	178	0.464	1.512	0.005	0.055	0.041	2197	tags=38%, list=13%, signal=33%	AGPAT5/MTHFD1L/CCNF/FABP5/CD44/MCM7/PTGR1/CEP55/HMGB2/PRR11/KIF20B/CDCA5/CDCA7L/DCTPP1/KIF14/DEK/ANP32E/TUBA1B/CASP3/ADSS/AK3/NUP205/NUP107/UBR7/ASPM/VAMP3/E2F8/CENPA/CDC6/EIF5A/PBK/PPT2/NMT1/CASP8/PSPH/PSAT1/ECT2/ZFPM2/ACACA/ATL2/API5/TCP1/TOP2B/TRIM37/EIF3B/ZRANB3/CCNE2/CENPP/AGPS/ATP1B3/HDGF/TCERG1/CDC123/TNFAIP8L1/LRRC59/INTS9/RABGGTB/METRN/FZD5/POLE3/ZWILCH/TBL1XR1/MTMR2/DUOX1/NOP58/NUDC/SERHL2
B/I/T/R Transduced Fibroblasts (Dox vs No Dox)	GSE22886_NAIVE_CD4_TCELL_VS_48H_ACT_TH1_DN	GSE22886_NAIVE_CD4_TCELL_VS_48H_ACT_TH1_DN	182	0.466	1.515	0.005	0.055	0.041	2679	tags=38%, list=16%, signal=32%	PRDX1/CPOX/CCNF/CLDND1/RRM1/MCM5/MCM3/PFKP/MTHFD2/TUBB/GARS/HMGB2/PDHA1/BUB1/ACOT7/UBE2S/NUP107/SMC4/GMNN/GCNT1/POLE/KNTC1/PKMYT1/H2AFX/LSM3/USP1/RUVBL2/THYN1/ERI2/EIF2S1/RFC3/HAT1/CCNB2/PSMA4/H2AFZ/EXO1/YWHAE/ALDH18A1/RACGAP1/RAD51/PRDX3/KLHL5/CMAS/MYL6B/RNF34/GGCT/ETFA/ORC6/PSMB3/CYP1B1/TBC1D10B/CDK2/PSMC2/SEPHS1/GPR19/COX8A/POP4/SNX5/COX6A1/FKBPL/DONSON/CYC1/DIABLO/ERLIN1/GABPB1/SNRPD1/LSM4/SLIRP/PSMA6
B/I/T/R Transduced Fibroblasts (Dox vs No Dox)	GSE3982_EOSINOPHIL_VS_NEUTROPHIL_UP	GSE3982_EOSINOPHIL_VS_NEUTROPHIL_UP	172	0.465	1.516	0.005	0.055	0.041	3728	tags=42%, list=22%, signal=33%	PRDX1/CSRP1/RPS6KA2/ADI1/HES1/ABCD1/UBB/PCNT/NUP155/SMARCA4/PUS1/NUP205/COMMD3/CD164/GCNT1/ZC3H14/MRPL40/PWP1/CLASP2/CNTRL/TTF2/RAP1GDS1/SMC5/NFX1/HAT1/FBL/API5/RPS4X/SSB/METTL3/YTHDC2/PHF10/PDE4A/HNRNPA0/FAM136A/TMEM131/AK2/INPP5F/NUP37/COPS5/ACAA2/POLR3C/TRMT1L/MRPL16/DIABLO/NUP50/C17orf75/LSM4/TYW1/CAMTA1/TARS/GPN3/CCL23/DDX21/MTCP1/C11orf58/TPMT/DOK2/POLG/CLNS1A/GPR35/DBR1/APPBP2/BFAR/ITM2C/ARFGAP2/SIAH1/GLOD4/GOLIM4/WDR3/RNMT/MATR3
B/I/T/R Transduced Fibroblasts (Dox vs No Dox)	GSE10239_NAIVE_VS_KLRG1INT_EFF_CD8_TCELL_DN	GSE10239_NAIVE_VS_KLRG1INT_EFF_CD8_TCELL_DN	176	0.466	1.517	0.005	0.055	0.041	2590	tags=39%, list=15%, signal=33%	KIF11/CDKN1A/STMN1/ANLN/AIMP2/INCENP/KIF22/CCNA2/PRC1/RFWD3/DBF4/NEK2/MPP6/KIF18B/TACC3/NEO1/RAD54L/POLA2/PLIN2/LIG1/GTF3A/ZFPM1/NUDT5/SNRNP40/NDE1/POLE/CENPH/E2F8/LGALS3/BANF1/AURKB/RANBP1/PBK/SKA3/DECR1/RFC5/HAUS1/BARD1/PPIL1/TYMS/TRIM37/GEMIN6/RAD51/CENPP/RFC2/NECAB3/PLP2/ZNHIT3/DHFR/CASP7/MRPL15/CCNE1/PIF1/EME1/B4GALT5/SLC43A3/FAM110A/TBRG4/STARD8/ARHGAP19/NME1/MRPS22/PLK4/PSMD13/DPY30/GABPB1/C17orf75/ALG6
B/I/T/R Transduced Fibroblasts (Dox vs No Dox)	GSE12845_NAIVE_VS_PRE_GC_TONSIL_BCELL_DN	GSE12845_NAIVE_VS_PRE_GC_TONSIL_BCELL_DN	187	0.464	1.517	0.005	0.055	0.041	2113	tags=36%, list=12%, signal=32%	KIF11/CCNF/ALDH2/FABP5/MCM7/HMMR/CDCA8/RFWD3/PSIP1/DTL/KIF15/NUP93/ANP32B/RFC1/MAP1S/DEK/NUCKS1/NT5DC2/MED14/SPC25/DUT/SAE1/PTTG1/SMC4/UBE2C/POLA1/KIFC1/CDK2AP2/CBX1/KIF4A/CDC6/FBXO5/SPAG5/DPYSL2/BAZ1B/PHB2/CD81/ARF3/MSH6/PSMA4/BARD1/H2AFV/TOP1/H2AFZ/MCM10/DUSP9/RACGAP1/SAC3D1/CISD1/PSMC1/CMAS/HTATSF1/G3BP1/RPA1/QARS/RBBP7/UIMC1/C1orf112/PLXND1/ETFA/PPP4C/NUP37/MRPL15/MRPS16/CFL1/PSMC2/SEPHS1/DHRS7B
B/I/T/R Transduced Fibroblasts (Dox vs No Dox)	GSE22589_HEALTHY_VS_HIV_AND_SIV_INFECTED_DC_UP	GSE22589_HEALTHY_VS_HIV_AND_SIV_INFECTED_DC_UP	174	0.467	1.52	0.005	0.055	0.041	3348	tags=43%, list=20%, signal=35%	DOCK1/DEPTOR/CCNA2/GARS/KIF20B/CDCA5/PRIM1/EPRS/ANGPTL4/EXOSC5/STT3B/AURKA/NOB1/NHP2/GALC/IDH3A/KNTC1/PRIM2/NAA10/TTF2/NSUN2/BOP1/WDR76/PPWD1/ALDH18A1/PRPSAP2/CDV3/TYMS/RBMX/CISD1/FAM199X/ARPC5L/PHF10/SVIL/MPHOSPH10/MYCBP/ZNHIT3/SLC48A1/ORC6/LRRC20/TTLL4/NUP43/PSME3/CWF19L1/PPM1G/NOP10/TOPBP1/NFIC/RTKN/NDUFAF2/POP5/ZNF839/TRIM3/IPMK/DPY30/C11orf24/RRN3/SNRPB2/ANGEL1/TARS/BUB3/INTS7/GCSH/RP9/EIF2B1/SNRPA1/SUPV3L1/IARS2/HLCS/TAF6/UPF3B/HIBCH/FRA10AC1/CLNS1A/C12orf49
B/I/T/R Transduced Fibroblasts (Dox vs No Dox)	GSE20152_SPHK1_KO_VS_WT_HTNFA_OVERXPRESS_ANKLE_DN	GSE20152_SPHK1_KO_VS_WT_HTNFA_OVERXPRESS_ANKLE_DN	176	0.468	1.52	0.005	0.055	0.041	2405	tags=32%, list=14%, signal=28%	CSRP1/JUP/MTHFD1/PA2G4/GALNT10/ESYT1/CEP192/MEGF9/CDK19/PTTG1/UBR7/TUBG1/NUP133/BBX/CD164/CPPED1/SET/PIK3R3/CTCF/SSRP1/CSE1L/BAZ1B/MOGS/NCBP1/SLC38A10/ATIC/GLMN/XPO7/CCNB2/BARD1/TST/TTK/BBS4/MAP3K1/EI24/MPI/EXOC1/CPT2/SMC3/MCM9/YTHDC2/PCYOX1L/ZDHHC4/PSMB1/FAM136A/MIS18A/INTS5/DCAF7/NVL/TNFAIP8/ZNF180/FN3KRP/NUDC/FXR1/ETFDH/TRMT1L/RHOG
B/I/T/R Transduced Fibroblasts (Dox vs No Dox)	GSE3982_MAC_VS_BCELL_DN	GSE3982_MAC_VS_BCELL_DN	166	0.47	1.521	0.004	0.055	0.041	2128	tags=25%, list=13%, signal=22%	PPA1/CSGALNACT1/ENO3/NASP/SMPD3/EHD3/TBKBP1/RPL4/NUP133/SET/SEPT6/KCNH2/BAZ1B/NDST3/ZZEF1/NFX1/GTF2A1/PRKDC/EEF1D/EPHA4/RALGPS2/RPL19/MAP3K1/PRPSAP2/ZCWPW1/SLC25A17/CTBP1/ISG20L2/TESK2/NAA40/HNRNPA0/ZDHHC4/SLC25A15/SMARCC1/TMEM131/MARCH3/EZR/DAZAP2/TBC1D5/RAF1/IL15RA
B/I/T/R Transduced Fibroblasts (Dox vs No Dox)	GSE2770_TGFB_AND_IL4_VS_IL12_TREATED_ACT_CD4_TCELL_6H_DN	GSE2770_TGFB_AND_IL4_VS_IL12_TREATED_ACT_CD4_TCELL_6H_DN	173	0.466	1.521	0.005	0.055	0.041	3195	tags=39%, list=19%, signal=32%	CPOX/FABP5/ASNS/XXYLT1/DCTPP1/SEPT11/SH3RF1/ACOT7/SAE1/NUP205/ACY1/NUDT5/NHP2/MDC1/STX11/BCAP29/MRPL40/TMEM209/CHML/UBAC2/TTLL12/DGAT2/GLMN/SIGMAR1/CCT4/UQCRQ/CCDC6/ECD/NUDT19/EXOC4/SAC3D1/EIF3B/CDK2AP1/C15orf41/PRDX3/SETD7/PHF10/TRIP13/HNRNPA0/GRHL1/PDS5B/BMI1/MAGOHB/FBXO45/PLXND1/CEBPG/SLC25A15/RUFY3/MRPL15/KLF16/TDP1/CCDC107/DPP3/KTN1/KPNA2/HIRIP3/CENPV/SLC39A11/GCSH/RMND5A/B3GNT2/DHX35/DPAGT1/TRMT5/DBP/IARS2/HLCS/SUPT3H
B/I/T/R Transduced Fibroblasts (Dox vs No Dox)	GSE17974_1H_VS_72H_UNTREATED_IN_VITRO_CD4_TCELL_DN	GSE17974_1H_VS_72H_UNTREATED_IN_VITRO_CD4_TCELL_DN	176	0.468	1.521	0.005	0.055	0.041	2805	tags=36%, list=17%, signal=31%	ITPR3/SORD/MCM5/CCNA2/PXMP4/REPIN1/HMGB2/CENPM/CCDC34/BLM/SHCBP1/GRB2/DUT/ASF1B/LCP1/SKP2/E2F7/GLB1/LMNB2/VDAC1/NCAPD3/CDC6/CTCF/TIPIN/PRDX4/PAK1/WDR76/SNRNP25/FANCA/CHAF1B/PDE6D/EXO1/KEAP1/CSNK2B/PKN3/ANXA11/APOL2/ORC3/LSM2/MYCBP/MAP2K1/RBBP7/PPIH/ETFA/ORC6/TFB1M/KHDRBS1/VDAC3/TBL1XR1/GMPR2/NUP37/MRPS16/INVS/ETFDH/KTN1/TMEM107/APEH/HIRIP3/CCT8/FAM120A/C4orf46/AP3M1/GFM2/AP3B1
B/I/T/R Transduced Fibroblasts (Dox vs No Dox)	GSE22886_UNSTIM_VS_IL15_STIM_NKCELL_DN	GSE22886_UNSTIM_VS_IL15_STIM_NKCELL_DN	183	0.468	1.523	0.005	0.055	0.041	2045	tags=42%, list=12%, signal=37%	VIM/SHMT2/MCM5/CDC20/ASNS/NASP/FEN1/MCM7/CPD/CCT2/PRC1/MCM4/DTL/WDR1/MTHFD1/PCNA/PA2G4/DCTPP1/EPRS/DNAJC9/TUBA1B/UBE2S/BLM/DNMT1/NUP205/CKS2/CDC45/RBBP8/TUBG1/SMC4/GMNN/HNRNPAB/MCM6/LMNB2/CCT6A/CDK2AP2/VDAC1/CDC6/SLC1A5/SLC7A1/CSE1L/H2AFX/RANBP1/PBK/USP1/TIPIN/CCT5/POLD1/RFC5/SFXN1/IPO7/EIF2S1/HAT1/RFC4/MSH6/MCM10/POLD2/TCP1/RAD51AP1/USP14/PRDX3/ARMC1/SLC39A8/UXS1/GLRX3/TRIP13/XPOT/FH/IARS/NDUFA6/FANCE/GGCT/SUV39H2/NUP37/MRPL15/TOPBP1/CDK2
B/I/T/R Transduced Fibroblasts (Dox vs No Dox)	GSE3982_NEUTROPHIL_VS_BCELL_DN	GSE3982_NEUTROPHIL_VS_BCELL_DN	168	0.47	1.523	0.004	0.055	0.041	3038	tags=40%, list=18%, signal=34%	RRM1/AIMP2/MYC/HINT1/RPL8/ADI1/DCK/ARL2BP/FBN1/ESYT1/PCNT/UBR7/TUBG1/ZC3H14/MAP3K4/MRPL40/NOLC1/RANBP1/C2CD2/PARP2/HEXA/EIF2B5/RUVBL2/NFX1/RPS18/RALGPS2/NDUFB8/RPS4X/EIF3F/ATP13A1/APPL1/GEMIN6/SSB/RPS16/LAGE3/CTBP1/NAA40/RPAP1/YARS/IARS/HDAC1/FAM136A/TMEM131/KHDRBS1/MOCS2/AK2/DHFR/RPS19/RPL35A/DPP3/GALT/RPS27/RPL13/UTP18/MBD3/R3HDM1/KPNA2/PXMP2/COX7C/TARS/RPUSD2/RUSC1/SEH1L/ANAPC5/TRAF5/RFX5/DPAGT1/GTPBP4
B/I/T/R Transduced Fibroblasts (Dox vs No Dox)	GSE32164_RESTING_DIFFERENTIATED_VS_ALTERNATIVELY_ACT_M2_MACROPHAGE_UP	GSE32164_RESTING_DIFFERENTIATED_VS_ALTERNATIVELY_ACT_M2_MACROPHAGE_UP	177	0.467	1.524	0.004	0.055	0.041	1273	tags=33%, list=8%, signal=31%	PPA1/STMN1/TOP2A/ALCAM/ANLN/CDC20/KIF20A/PLAUR/FABP5/RRM2/KIF22/PFN1/CCNA2/TUBB/CCR7/MYC/PRC1/LTBP1/CDCA8/NUSAP1/PCNA/NDC80/ACTN1/PRIM1/CDCA3/BIRC5/IGFBP7/DNAJC9/NCAPH/EZH2/AHCY/POLA2/SDC1/CDC45/UHRF1/CDK1/CKAP2/E2F8/MTR/UTF1/TK1/CCT6A/CENPA/KIF4A/CDC25C/CDC6/AURKB/RPS26/RANBP1/TIPIN/FZD6/NCBP1/PSPH/DIAPH3/CCNB2/GART/EXO1/CIT
B/I/T/R Transduced Fibroblasts (Dox vs No Dox)	GSE23505_IL6_IL1_VS_IL6_IL1_IL23_TREATED_CD4_TCELL_UP	GSE23505_IL6_IL1_VS_IL6_IL1_IL23_TREATED_CD4_TCELL_UP	179	0.469	1.529	0.005	0.055	0.041	2155	tags=35%, list=13%, signal=31%	ANXA8/CDKN1A/FABP5/MT2A/KIF2C/SEPT8/NASP/WDHD1/ITGB3/RFWD3/CEP55/MAN1C1/NEK2/NDC80/SEPT11/FHL2/KIF14/SPC24/RAD54L/CENPE/NUP205/CDC45/DLGAP5/AHNAK/ASPM/E2F7/CENPH/E2F8/OIP5/ERI1/SEMA4A/USP1/CEP76/EML3/DIAPH3/PMF1/CCNB2/NSL1/IMPAD1/AGPAT4/TTK/NRM/PRKAG2/TYMS/RACGAP1/MARS/RAD18/ZRANB3/NUP85/PAK4/DARS2/LRRC59/CTC1/C1orf112/HDAC1/SUV39H2/CASP7/FANCB/RAP1GAP2/TRAIP/XKR5/NME2
B/I/T/R Transduced Fibroblasts (Dox vs No Dox)	GSE13547_WT_VS_ZFX_KO_BCELL_DN	GSE13547_WT_VS_ZFX_KO_BCELL_DN	156	0.479	1.529	0.004	0.055	0.041	1258	tags=27%, list=7%, signal=25%	VIM/MKI67/CALM1/KIF11/STMN1/ALCAM/CD44/RPA2/CCDC50/EFHD2/CDCA8/PRR11/EMP1/KIF15/H1F0/CCDC34/PRIM1/BUB1/FIGNL1/ARSB/ACOT7/NCAPH/TACC3/SPC24/SPC25/GTF2F2/RBBP8/LIG1/GCNT1/CENPH/HAUS4/CARHSP1/DSCC1/SNF8/SCRN3/MIS18BP1/PGK1/RFC3/HAT1/KLRK1/H2AFZ/NRM
B/I/T/R Transduced Fibroblasts (Dox vs No Dox)	GSE12845_IGD_POS_BLOOD_VS_DARKZONE_GC_TONSIL_BCELL_DN	GSE12845_IGD_POS_BLOOD_VS_DARKZONE_GC_TONSIL_BCELL_DN	174	0.47	1.532	0.005	0.055	0.041	2343	tags=30%, list=14%, signal=27%	PPA1/PRDX1/MKI67/REEP5/UBR5/MCM7/DCTPP1/PTMA/UBE2S/CASP3/SAE1/CDK19/LCP1/SH2B3/SUV39H1/ARPC2/PKMYT1/CSE1L/BAZ1B/CCT5/EDEM3/NCBP1/SKA1/PISD/PMF1/TOP1/DTYMK/CLCN3/DDX56/LAGE3/RFC2/AGPS/NUPL2/MTMR14/BLMH/TRIP13/MYL6B/IMPDH2/NOL9/ZWILCH/TFB1M/PRCC/ITPKB/RNF219/PNN/PDK3/DNA2/COX8A/PUS7/SNX5/RCOR3/URM1/MCM2
B/I/T/R Transduced Fibroblasts (Dox vs No Dox)	GSE20754_WT_VS_TCF1_KO_MEMORY_CD8_TCELL_DN	GSE20754_WT_VS_TCF1_KO_MEMORY_CD8_TCELL_DN	176	0.471	1.532	0.005	0.055	0.041	2225	tags=38%, list=13%, signal=33%	CCND1/CPOX/MCM5/RRM2/CMTM7/PRC1/RTTN/MAN1C1/PCNA/CDKN2D/ZNF362/ACTN1/CDCA5/FIGNL1/TUBA1B/BLM/EZH2/NCEH1/HJURP/SEPT10/CKS2/LRRK1/GPHN/MXD4/GMNN/ELOVL5/ASPM/UNG/AP1S2/ARHGAP11A/NCAPD3/HELLS/DEPDC1B/CLSPN/AURKB/NOA1/MOGS/TTF2/CD81/NDFIP1/BRWD3/ARHGAP31/TMPO/ZRANB3/FAM120C/UBASH3B/GINS4/TP53INP1/PDS5B/CDC7/TCF7L2/STK24/SFI1/POT1/NUDCD2/ZNF512/C1QBP/MIS18A/TBL1XR1/MEGF8/DCAF7/SEPHS1/PLEKHA8/DNA2/TRAPPC1/EME1
B/I/T/R Transduced Fibroblasts (Dox vs No Dox)	GSE40068_BCL6_POS_VS_NEG_CXCR5_POS_TFH_UP	GSE40068_BCL6_POS_VS_NEG_CXCR5_POS_TFH_UP	174	0.47	1.533	0.005	0.055	0.041	2415	tags=35%, list=14%, signal=30%	CCNF/KIF20A/NFATC1/ACTN4/ANXA4/EFHD2/TUBB3/PRC1/CREB3L1/TPX2/DTL/NUP93/GTSE1/MELK/FHL2/NCAPD2/BUB1B/SPC24/SPC25/AHCY/SHCBP1/ASF1B/CDC45/UBE2C/CCAR1/MCM8/CENPH/AP1S2/FHDC1/GPR155/DCLK1/CARHSP1/MXD3/OPN3/MIS18BP1/TTF2/SKA1/BORA/UQCRQ/SRI/EXO1/RAD51AP1/EXOC4/BRIP1/MRPL34/JAK3/RDM1/PAQR4/POMP/VDAC3/TRAIP/CENPK/POLQ/CBX5/DNA2/PIF1/SERHL2/MSTO1/LYPLA1/TRMT1L/ARHGAP19
B/I/T/R Transduced Fibroblasts (Dox vs No Dox)	GSE4984_UNTREATED_VS_LPS_TREATED_DC_DN	GSE4984_UNTREATED_VS_LPS_TREATED_DC_DN	151	0.485	1.533	0.004	0.055	0.041	2731	tags=34%, list=16%, signal=29%	PPP2R5D/ANXA4/GHITM/RAB27A/MCM4/IDE/MPP6/DCTPP1/FHL2/MEGF9/DNMT1/NUP155/TJP2/RELL1/GMNN/ERBB3/PRKAR2A/ADARB1/NEDD1/IFNGR1/SSH1/NACC1/CTSW/UQCRQ/TYRO3/DNM1L/HYLS1/TRIM37/B9D2/TUBGCP2/KLHL5/DNAJC12/TCEA1/MTA2/NR4A2/ZIK1/BAG3/GSR/CDC27/WDR62/FANCM/GNAS/PDAP1/GNG10/B4GALT5/PON2/LYPLA1/FUNDC2/ACTR1A/CENPV/CD200/HAVCR2
B/I/T/R Transduced Fibroblasts (Dox vs No Dox)	GSE37532_WT_VS_PPARG_KO_LN_TCONV_DN	GSE37532_WT_VS_PPARG_KO_LN_TCONV_DN	158	0.48	1.537	0.004	0.055	0.041	934	tags=27%, list=6%, signal=26%	VIM/NRP1/MKI67/CALM1/REEP5/KIF11/AIMP2/LIPA/S100A10/CALM2/CCNA2/CCDC50/EFHD2/PRC1/HMMR/HMGB2/GTSE1/PCNA/CDCA3/NUF2/BIRC5/NCAPG2/DEK/ANP32E/PTMA/ARSB/BUB1B/TACC3/SCAMP2/SHCBP1/ASF1B/CENPE/NCAPG/RBBP8/SYTL2/BHLHE40/LGALS3/CDCA2/HELLS/SMC2/DPYSL2/GEN1/NMT1
B/I/T/R Transduced Fibroblasts (Dox vs No Dox)	GSE3720_VD1_VS_VD2_GAMMADELTA_TCELL_UP	GSE3720_VD1_VS_VD2_GAMMADELTA_TCELL_UP	171	0.472	1.539	0.005	0.055	0.041	2479	tags=31%, list=15%, signal=27%	PPA1/MCM5/CLDN19/MCM3/FEN1/FAM111A/NUCKS1/DNAJC9/STT3B/ERCC6L/NOB1/POLE/CTCF/WARS/BANF1/RNF115/EIF5A/RANBP1/LSM3/BAZ1B/TIPIN/SNF8/RFC5/EPB41L4A/NSUN2/BLVRA/ZFPM2/MCM10/PPP1R8/EXO1/PMS1/TRIM37/EIF3B/GEMIN6/LRR1/PRDX3/SLC25A17/DHX29/RBM14/TRIP13/RPA1/MRPL42/MECOM/DCAF13/DUS1L/DHFR/EIF5/MAK16/EME1/UTP6/NDUFAF2/NME1/ALG8
B/I/T/R Transduced Fibroblasts (Dox vs No Dox)	GSE23505_IL6_IL1_IL23_VS_IL6_IL1_TGFB_TREATED_CD4_TCELL_DN	GSE23505_IL6_IL1_IL23_VS_IL6_IL1_TGFB_TREATED_CD4_TCELL_DN	175	0.473	1.54	0.005	0.055	0.041	2324	tags=35%, list=14%, signal=30%	CPOX/RALA/CCNF/KIF22/FAM111A/ITGB3/TUBB3/DNAJB1/IPO5/KIF20B/BUB1/SPC24/GTF2F2/RAD21/ERCC6L/CDC45/ATAD5/RBBP8/RTF1/LMNB1/HNRNPAB/STIL/CCT6A/CDCA2/SPAG5/CSE1L/H2AFX/CARHSP1/EIF2B5/NDUFV2/ERI2/SMC5/PSPH/TMCC3/DIAPH3/EXO1/CDV3/NCOA3/CSNK2B/BRIP1/CA5B/CYP2C18/CENPL/ANKLE1/HDGF/UXS1/TSHZ1/CHSY1/C1orf112/TNFSF10/ANXA7/CASP7/PPM1G/KPNA3/B3GAT3/MTMR2/FBXO31/CCNE1/C2orf68/HAUS3/ACAA2
B/I/T/R Transduced Fibroblasts (Dox vs No Dox)	GSE4142_NAIVE_VS_GC_BCELL_DN	GSE4142_NAIVE_VS_GC_BCELL_DN	163	0.479	1.544	0.004	0.055	0.041	2296	tags=34%, list=14%, signal=29%	MCM5/NASP/NDC80/CDCA5/FIGNL1/NUF2/TACC3/NUP155/NUP133/ST3GAL5/ACY1/BANF1/DEPDC1B/EIF5A/PWP1/RANBP1/PRKAR2A/TIPIN/SNF8/TTLL12/MPV17L2/NSUN2/DIAPH3/RFC3/EXO1/ZDHHC16/SRSF7/TRIM37/GEMIN6/LRR1/SCARA5/POLR1B/RBM14/SMS/MPHOSPH10/FH/NR4A2/GLRX5/MAGOHB/C1QBP/PPIH/NDUFA12/INTS5/DUS1L/NUP37/XKR5/PTCD3/TIMM8A/CCNE1/NUDC/PUS7/MAK16/CAMKK2/AGBL3/CC2D2A
B/I/T/R Transduced Fibroblasts (Dox vs No Dox)	GSE37301_HEMATOPOIETIC_STEM_CELL_VS_CD4_TCELL_UP	GSE37301_HEMATOPOIETIC_STEM_CELL_VS_CD4_TCELL_UP	157	0.483	1.546	0.004	0.055	0.041	1257	tags=25%, list=7%, signal=23%	NRP1/MKI67/SEMA7A/KIF11/CCNF/TOP2A/E2F1/ANLN/SAMHD1/ASNS/CD44/CCNA2/CCDC50/PRC1/HMMR/PLK1/TPX2/DTL/PRR11/KIF15/FIGNL1/NCAPG2/FAM20B/CENPE/PLXNB2/STIL/E2F8/BLVRB/CDC25C/PQLC3/MBNL1/ZEB2/PDE8A/ECT2/SSH1/CCNB2/NSL1/TEP1/TTC7B
B/I/T/R Transduced Fibroblasts (Dox vs No Dox)	GSE7219_WT_VS_NIK_NFKB2_KO_LPS_AND_ANTI_CD40_STIM_DC_UP	GSE7219_WT_VS_NIK_NFKB2_KO_LPS_AND_ANTI_CD40_STIM_DC_UP	185	0.474	1.547	0.005	0.055	0.041	1623	tags=29%, list=10%, signal=27%	DOCK1/CDH2/MKI67/STMN1/ANLN/FABP5/RRM2/DEPTOR/HMGB3/ITGB3/FUT8/HMMR/TPX2/HMGB2/H1F0/BUB1/CDCA3/BIRC5/NCAPG2/ADIPOR2/ANP32E/RNASEH2C/SPC24/SLC4A4/SHCBP1/NRGN/DUT/UBE2C/HMGN5/ST3GAL5/MCU/CDK1/TK1/NTN4/ESCO2/CHML/DUSP4/TFDP2/SFXN1/BORA/NOTCH3/DLG3/CCNB2/NRN1/DDIT4/OXSR1/CENPW/SCARA5/TAMM41/CDC25B/ABCB10/SLC39A8/HDDC2/SVIL
B/I/T/R Transduced Fibroblasts (Dox vs No Dox)	GSE30962_ACUTE_VS_CHRONIC_LCMV_PRIMARY_INF_CD8_TCELL_DN	GSE30962_ACUTE_VS_CHRONIC_LCMV_PRIMARY_INF_CD8_TCELL_DN	189	0.476	1.551	0.005	0.056	0.042	2171	tags=41%, list=13%, signal=36%	ZNF518B/FABP5/KIF22/CCNA2/FEN1/MTHFD2/MYC/HMGB3/DTL/NEK2/MPP6/MELK/EGR2/BUB1/FIGNL1/NCAPG2/FANCD2/BLM/CASP3/CBLB/SPC25/RAD54L/SHCBP1/NRGN/DUT/ATAD5/UHRF1/CKAP2/SUV39H1/GCNT1/SET/FKBP5/BCAP29/KIF4A/ARHGAP11A/CDC6/HELLS/SPAG5/PWP1/TARSL2/RANBP1/DUSP4/TFDP2/MIS18BP1/CD81/PSAT1/C15orf39/DIAPH3/HAT1/RFC4/CCNB2/EXO1/GMPS/DDIT4/OXSR1/PSPC1/CDK2AP1/RAD18/RAD51/CEP128/ST6GAL1/CENPP/TAMM41/UBASH3B/UCHL5/TRIP13/PCTP/PAQR4/BMI1/C1QBP/CDC27/XRCC2/MEF2C/SLC37A2/CENPK/TIMM8A/NOP58
B/I/T/R Transduced Fibroblasts (Dox vs No Dox)	GSE19923_WT_VS_HEB_AND_E2A_KO_DP_THYMOCYTE_UP	GSE19923_WT_VS_HEB_AND_E2A_KO_DP_THYMOCYTE_UP	177	0.476	1.551	0.004	0.055	0.041	3046	tags=46%, list=18%, signal=38%	CCNF/TOP2A/RRM1/MCM5/KIF20A/FABP5/ENO3/JAK1/MCM7/TUBB/CCR7/HMGB3/PRC1/RTTN/TCF19/TRIM59/DCTPP1/NCAPH/TACC3/ASF1B/SAE1/BRCA1/ABHD8/UBR7/POLA1/NUDT5/ARL5A/TK1/HAUS4/LBR/CDC6/SSRP1/AURKB/BAZ1B/ING1/SUN2/IMPA2/MBD4/PDE6D/S100A13/DNAJC8/EXOC4/DDIT4/SBNO1/TMPO/CPT2/RFC2/TSPAN32/CDC123/MTMR14/MSH2/RPA1/RNF181/PSMD7/G6PC3/TBC1D14/AEBP2/CDK2/NDUFB10/PCYOX1/TRAPPC1/ZMAT3/INVS/CDKN3/TRPV2/PSMB9/RNASEH2A/COPS3/TMEM160/GPX4/LSM4/NDUFB11/LARP1/MAP2K5/RMND5A/TMOD3/ANAPC5/MAP4K4/RP9/POLE4/PRKACB
B/I/T/R Transduced Fibroblasts (Dox vs No Dox)	GSE2128_C57BL6_VS_NOD_THYMOCYTE_UP	GSE2128_C57BL6_VS_NOD_THYMOCYTE_UP	173	0.476	1.554	0.005	0.055	0.041	2373	tags=40%, list=14%, signal=35%	VIM/RALA/CCNF/FABP5/MCM7/ITGB3/HMGB2/PRR11/GTSE1/IPO5/PA2G4/BUB1/KIF18B/KIF14/FANCD2/MEGF9/PCNT/SPC24/ERCC6L/HNRNPAB/STIL/CCT6A/CDCA2/SPAG5/CSE1L/H2AFX/TSPAN17/G2E3/RFC5/NMRAL1/SMC5/PSPH/IFNGR1/DIAPH3/NDUFB8/MBD4/CHAF1B/TTK/EXO1/TUBE1/CSNK2B/BRIP1/CA5B/TMPO/ERN1/CCNE2/UCHL5/HDGF/LSM2/SMS/PSMD7/PLXND1/POLE3/GSR/WDR62/ANXA7/KPNA3/CDK2/ARMC7/GNAS/B3GAT3/CCNE1/TRAPPC1/NFIC/B4GALT5/HAUS8/ACAA2/SDHD/PASK
B/I/T/R Transduced Fibroblasts (Dox vs No Dox)	GSE40274_CTRL_VS_FOXP3_AND_PBX1_TRANSDUCED_ACTIVATED_CD4_TCELL_DN	GSE40274_CTRL_VS_FOXP3_AND_PBX1_TRANSDUCED_ACTIVATED_CD4_TCELL_DN	138	0.499	1.556	0.004	0.055	0.041	1937	tags=25%, list=11%, signal=22%	PRDX1/CSRP1/CALM1/E2F1/SLC25A39/CPD/EFHD2/EIF3C/RFWD3/PIP5K1C/IDE/MELK/DCTPP1/MAB21L1/SDC1/LIG1/MCM6/UNG/LMNB2/NRP2/TIPIN/WDR43/HAUS1/ACACA/HSP90AB1/MYBL1/CXXC4/EDF1/TIMM50/IMPDH2/BMI1/FAM53B/ETFA/PSMB3
B/I/T/R Transduced Fibroblasts (Dox vs No Dox)	GSE1460_INTRATHYMIC_T_PROGENITOR_VS_NAIVE_CD4_TCELL_ADULT_BLOOD_UP	GSE1460_INTRATHYMIC_T_PROGENITOR_VS_NAIVE_CD4_TCELL_ADULT_BLOOD_UP	182	0.478	1.556	0.005	0.055	0.041	1568	tags=36%, list=9%, signal=33%	MKI67/CHCHD3/ALDH2/RRM1/CDC20/CCNA2/FEN1/WDHD1/CHAF1A/GARS/MCM4/NEK2/CENPM/PA2G4/HES1/BUB1/KIF18B/FOXM1/UBE2S/BLM/ANP32A/SMARCA4/CKS2/NUP107/UBR7/SMC4/UBE2C/AURKA/POLA1/FANCI/HNRNPAB/CKAP2/NHP2/MCM6/STIL/IDH3A/AKR1A1/CCT6A/CENPN/CDC6/OIP5/HELLS/FBXO5/PBK/TFDP2/TIPIN/CCT5/CUX1/OPN3/TTF2/ATIC/GLMN/ECT2/MSH6/CCDC6/IMPA2/API5/CHAF1B/BAHCC1/CSNK2B/EIF2B3/RBMX/PRDX3/CHD4/HDGF
B/I/T/R Transduced Fibroblasts (Dox vs No Dox)	GSE22103_UNSTIM_VS_GMCSF_AND_IFNG_STIM_NEUTROPHIL_DN	GSE22103_UNSTIM_VS_GMCSF_AND_IFNG_STIM_NEUTROPHIL_DN	184	0.478	1.561	0.005	0.055	0.041	2558	tags=32%, list=15%, signal=28%	MCM5/SLC20A1/GPI/CKAP2L/CREB3L1/MCM4/HES1/DCTPP1/ABCD1/SPC25/RAD54L/CENPE/PTTG1/UBE2C/UNG/PHGDH/CDCA2/HAUS4/NAGA/KNTC1/CLSPN/ESCO2/RUVBL2/UQCR11/RPL36/CHD1L/CENPF/CCNB2/UQCRQ/FANCA/IMPA2/TTK/RPL35/RND2/CISD1/ALDH3B1/PARD6G/HDDC2/MSH2/SIGIRR/STK24/DCAF4/PRMT7/BRCA2/AP1S1/RNGTT/NDUFB10/MPG/CARS2/DNA2/EGR3/MIPEP/CMBL/MEIS2/CDKN3/NDUFS7/NANS/VAMP5/TMEM160
B/I/T/R Transduced Fibroblasts (Dox vs No Dox)	GSE25085_FETAL_LIVER_VS_ADULT_BM_SP4_THYMIC_IMPLANT_UP	GSE25085_FETAL_LIVER_VS_ADULT_BM_SP4_THYMIC_IMPLANT_UP	172	0.479	1.561	0.005	0.055	0.041	2962	tags=42%, list=18%, signal=35%	CHCHD3/KIF22/RFWD3/VPS13A/KIF18B/DDX11/BTF3/SPC24/PDCD4/AHCY/ADSS/RPS5/SEPT10/ERCC6L/CKS2/SMC4/GPX1/MCM8/GMNN/MDC1/LMNB2/KIFC1/YPEL2/SEPT6/HAUS5/CDC25C/SERINC5/H2AFX/PQLC3/SNTA1/CCNI/ZBTB8A/BORA/FAM122B/TEF/RPS18/IMPAD1/H2AFZ/ACP6/RAD51AP1/TMPO/SLC39A8/PLP2/MTA2/CEP57/SIGIRR/POT1/FBXL8/KDM2B/CENPO/DAZAP1/TERF1/PCYOX1/COPS5/GINS1/TOMM22/TTC9C/PLK4/NANS/TSC22D3/ERLIN1/NUP50/CEP44/ATP2A3/TUBB4B/NDUFB11/C4orf46/PMM1/UFSP2/PIP4K2A/RPS6KA5/UEVLD/RPLP1
B/I/T/R Transduced Fibroblasts (Dox vs No Dox)	GSE12963_ENV_NEF_VS_ENV_NEF_AND_VPR_DEFICIENT_HIV1_INF_CD4_TCELL_DN	GSE12963_ENV_NEF_VS_ENV_NEF_AND_VPR_DEFICIENT_HIV1_INF_CD4_TCELL_DN	124	0.509	1.561	0.007	0.071	0.053	1792	tags=29%, list=11%, signal=26%	NQO1/KIF11/RRM1/MCM5/ANLN/PHLDA3/HMMR/MCM4/JAG1/HMGB2/NDC80/FZD7/FIGNL1/BLM/NEO1/RAD54L/SHCBP1/POLA2/MCM8/CDC6/ESCO2/RANBP1/OPN3/ECT2/PGK1/ITPRIPL1/TTK/EXO1/REEP6/TRIM37/HIST1H2AB/FSCN1/CHAC1/LRRC59/TNFRSF21/RAD51B
B/I/T/R Transduced Fibroblasts (Dox vs No Dox)	GSE3982_MAST_CELL_VS_TH2_DN	GSE3982_MAST_CELL_VS_TH2_DN	170	0.479	1.562	0.004	0.055	0.041	2783	tags=38%, list=16%, signal=32%	PXMP4/MCM3/FUT8/PLK1/ZEB1/MAZ/PA2G4/KIF20B/MIF/DCTPP1/FOXM1/BIRC5/CLN6/BLM/CDC45/SMC4/AURKA/LIG1/LMNB1/GMNN/FKBP5/SSRP1/SPAG5/PAXIP1/TIPIN/ETAA1/POLD1/SFXN1/DDX51/PITPNM1/BORA/ACACA/TIMELESS/XAB2/MPZL1/CSNK2B/PRDX3/NUP85/TCERG1/BLMH/MSH2/TRIP13/CDC25A/CEP152/MYL6B/RPA1/MRPL42/CTC1/METRN/XPO4/ORC6/MIS18A/ZNF207/NUP37/DUSP2/INVS/TDP1/SACS/CD7/NUDT21/EXOSC9/SLC5A6/THAP7/NEU3/PPP6R2
B/I/T/R Transduced Fibroblasts (Dox vs No Dox)	GSE17974_0H_VS_12H_IN_VITRO_ACT_CD4_TCELL_DN	GSE17974_0H_VS_12H_IN_VITRO_ACT_CD4_TCELL_DN	173	0.479	1.564	0.005	0.055	0.041	3075	tags=38%, list=18%, signal=31%	MCM5/AAAS/FEN1/MTHFD2/PPP1CA/RAB27A/TCF19/PDHA1/PRSS23/CLN6/TRIB3/RECQL4/FANCI/PREP/NHP2/MCM6/STIL/SEC11C/BANF1/SLC7A1/BAZ1B/TTLL12/CNPY3/SLC29A1/GLMN/TMEM165/TRAP1/RRP9/C18orf54/POLD2/TWF2/KEAP1/PKNOX1/ALG3/IFRD2/LRR1/ATP1B3/NUPL2/QDPR/FH/GGCT/PSMB3/B3GNTL1/RNGTT/IL15RA/PGP/TIMM8A/EGR3/POP4/MIPEP/EIF5A2/SLC43A3/HPRT1/FUNDC2/ERLIN1/CD200/PUS10/USP45/C17orf80/EIF3J/GPN3/PPCDC/VTI1B/DPAGT1/UCHL3
B/I/T/R Transduced Fibroblasts (Dox vs No Dox)	GSE44649_NAIVE_VS_ACTIVATED_CD8_TCELL_DN	GSE44649_NAIVE_VS_ACTIVATED_CD8_TCELL_DN	172	0.48	1.565	0.005	0.055	0.041	2141	tags=35%, list=13%, signal=31%	RRM1/FIGNL1/ANP32E/BLM/SPC24/HAUS6/KLF10/POLA1/PER3/SKP2/MCPH1/ACTL6A/RNF168/TMEM109/HAUS4/CDC25C/STIM2/CHML/DSCC1/COX7A2L/UQCR11/IPO7/TTC13/BORA/ALG10/NSL1/IMPA2/NDUFB8/C18orf54/ARHGAP5/OSGEPL1/TUBE1/PRKAG2/MIB1/CDKN2AIPNL/GEMIN6/GNG2/LRR1/CCNE2/USP6NL/LIN54/QDPR/MZT1/TP53INP1/NFS1/MNS1/C1orf112/IMMP1L/MRPS25/MIS18A/TEX2/CENPO/TBL1XR1/NUP37/NFYB/GLO1/EML4/CENPK/TERF1/FLI1
B/I/T/R Transduced Fibroblasts (Dox vs No Dox)	GSE3982_MAC_VS_TH2_DN	GSE3982_MAC_VS_TH2_DN	173	0.479	1.565	0.005	0.055	0.041	2301	tags=25%, list=14%, signal=22%	SLC7A5/RRM1/ENO3/CCNA2/MCM3/TUBB/PRC1/HMMR/KIF15/DCTPP1/BIRC5/NCAPD2/AHSA1/NUP155/ASF1B/EXOSC5/NUP133/XPO1/TMEM109/SEPT6/CDC25C/DDX52/EPB41L4A/NCBP1/DDX51/ZDHHC13/PITRM1/EIF2B3/RFC2/RBM14/KRR1/CDC123/GINS4/IMPDH2/SCHIP1/KAT2A/NUP37/EZR/POLR1E/TRA2B/NUDC/RPL35A/RPL11/TDP1
B/I/T/R Transduced Fibroblasts (Dox vs No Dox)	GSE29164_UNTREATED_VS_CD8_TCELL_AND_IL12_TREATED_MELANOMA_DAY3_DN	GSE29164_UNTREATED_VS_CD8_TCELL_AND_IL12_TREATED_MELANOMA_DAY3_DN	181	0.484	1.568	0.005	0.055	0.041	2220	tags=36%, list=13%, signal=32%	PPA1/REEP5/RRM1/GPI/PPP1CA/PTGR1/SBK1/CCT2/MCM4/CEP55/HMGB2/PALM/RBL1/NUF2/TYK2/TNRC6B/NUCKS1/GNAI3/SPC24/NCEH1/ADSS/ERCC6L/AP2A2/HMGN5/POLA1/SET/SOCS4/CDC6/SUN1/ERBB3/HELLS/DEPDC1/SEMA4A/PWP1/GEN1/TSPAN17/NOA1/FBXO3/RFC5/NCBP1/STRN/XPO7/TIMELESS/ITGA1/API5/ATAD2B/PDPR/RAP1A/RAD18/SMC3/TESK2/TNFAIP8L1/MTMR14/SVIL/SH3BP4/TAF2/PPIH/MIS18A/INTS5/PSMB3/WDR62/SMCHD1/RAF1/ARL6IP6/VPS13B/DHX16
B/I/T/R Transduced Fibroblasts (Dox vs No Dox)	GSE11386_NAIVE_VS_MEMORY_BCELL_UP	GSE11386_NAIVE_VS_MEMORY_BCELL_UP	168	0.485	1.572	0.004	0.055	0.041	1647	tags=35%, list=10%, signal=31%	TOP2A/RRM1/RRM2/KIF22/SPN/MCM7/GAS2L3/PPP1CA/GHITM/RAB27A/PRC1/EIF3C/CDCA8/CEP55/DTL/KIF15/KIF20B/MELK/NDC80/CCDC34/BUB1/FIGNL1/BUB1B/RAD54L/SHCBP1/CENPE/NCAPG/CDC45/CDK1/MCM8/ASPM/IDH3A/CDCA2/CDC25C/KNTC1/SMC2/PBK/EDEM3/BLVRA/CENPF/PGK1/MDM1/NDUFB8/CIT/RAD51AP1/APPL1/RAD51/PGM2L1/PDCL/LRR1/CENPP/AGPS/DHX29/LIN54/GINS4/BLMH/TRIP13/EGLN1
B/I/T/R Transduced Fibroblasts (Dox vs No Dox)	GSE9509_LPS_VS_LPS_AND_IL10_STIM_IL10_KO_MACROPHAGE_20MIN_DN	GSE9509_LPS_VS_LPS_AND_IL10_STIM_IL10_KO_MACROPHAGE_20MIN_DN	174	0.483	1.574	0.005	0.055	0.041	1362	tags=29%, list=8%, signal=27%	CALM1/KIF11/STMN1/ESPL1/ANLN/APLN/B4GALT1/CCNA2/CKAP2L/LASP1/DTL/NTAN1/MTHFD1/NEK2/PIK3R5/KIF18B/KIF14/ARSB/NCAPH/SHCBP1/GRB2/POLA2/CENPE/CKS2/MYBL2/UBE2C/PTPRS/SH2B3/SEC11C/E2F7/SET/E2F8/CDCA2/TROAP/AP1S2/ARHGAP11A/OIP5/CLSPN/FBXO5/IQGAP3/NMT1/ECT2/IFNGR1/CCNB2/TTK/RASSF2/ATAD2B/MAP3K1/DTYMK/TM9SF2
B/I/T/R Transduced Fibroblasts (Dox vs No Dox)	GSE32164_ALTERNATIVELY_ACT_M2_VS_CMYC_INHIBITED_MACROPHAGE_DN	GSE32164_ALTERNATIVELY_ACT_M2_VS_CMYC_INHIBITED_MACROPHAGE_DN	185	0.482	1.575	0.005	0.055	0.041	1628	tags=32%, list=10%, signal=29%	SLC7A5/TXN/KIF11/RALA/TOP2A/CLDND1/ALCAM/ANLN/CDC20/PFN1/HMGB3/CPD/PRC1/RBM3/CDCA8/DTL/TRIM59/NEK2/NUSAP1/ACTN1/CDCA5/PRIM1/BUB1/FHL2/TYK2/BIRC5/DNAJC9/NCAPH/TACC3/EZH2/OSTF1/ASF1B/CKS2/SMC4/AURKA/POLA1/LIG1/CDK1/LMNB1/CKAP2/ASPM/UTF1/CDC6/RPS26/H2AFX/RFC5/ABHD14A/PSAT1/RFC3/IMPA2/GART/POLD2/ACP6/CLCN3/RACGAP1/BAX/SASS6/PLP2/TRIP13
B/I/T/R Transduced Fibroblasts (Dox vs No Dox)	GSE24634_TEFF_VS_TCONV_DAY10_IN_CULTURE_UP	GSE24634_TEFF_VS_TCONV_DAY10_IN_CULTURE_UP	172	0.484	1.578	0.005	0.055	0.041	1741	tags=38%, list=10%, signal=34%	CCNF/STMN1/ESPL1/SLC35B1/KIF22/CCNA2/WDHD1/HMGB3/HNRNPUL1/HMGB2/DTL/PCNA/NOC4L/FHL2/FOXM1/VRK1/BUB1B/CBLB/SPC25/SHCBP1/BRCA1/TRIB3/CKS2/CDC45/SMC4/AURKA/DLGAP5/MDC1/PHGDH/E2F8/KIFC1/ELAC2/CDC6/HELLS/AURKB/SPAG5/H2AFX/IL2RB/SMC2/PBK/DUSP4/CTH/FZD6/SFXN1/RAP1GDS1/SLC25A32/ECT2/CENPF/GFPT2/RFC3/DKC1/SNRPF/MCM10/MPST/RAD51/TMPO/ARPC5L/SMC3/DNAJC12/HTATSF1/CDC25A/CEP57/MYL6B/MYCBP/BMI1
B/I/T/R Transduced Fibroblasts (Dox vs No Dox)	GSE3982_NEUTROPHIL_VS_TH2_DN	GSE3982_NEUTROPHIL_VS_TH2_DN	183	0.485	1.579	0.005	0.055	0.041	1909	tags=30%, list=11%, signal=26%	EP400/ESPL1/MT2A/KIF22/ENO3/MYC/KIF15/MTHFD1/NUSAP1/MAZ/ANP32B/ESYT1/NUCKS1/ACOT7/PCNT/NUP155/RPL4/BRCA1/CKS2/PTTG1/RBBP8/ODC1/RANGAP1/RCL1/GTF3A/MDC1/ZC3H14/MAP3K4/BANF1/MRPL40/CSE1L/HEXA/EIF2B5/DNAAF2/DDX51/CHD1L/CENPF/PSMA4/SNRPF/RFX7/NDUFB8/EIF3F/ATP13A1/DPY19L1/VARS/APPL1/TSKU/CD3EAP/TCEA1/PAQR4/NFS1/POLE3/GSTZ1/TMEM131
B/I/T/R Transduced Fibroblasts (Dox vs No Dox)	GSE41867_NAIVE_VS_EFFECTOR_CD8_TCELL_DN	GSE41867_NAIVE_VS_EFFECTOR_CD8_TCELL_DN	177	0.486	1.584	0.004	0.055	0.041	4350	tags=47%, list=26%, signal=36%	E2F1/AIMP2/SLC20A1/WDHD1/SLC25A39/CCT2/LDLRAD3/PA2G4/PUS1/ARHGDIA/ZMIZ2/GMNN/HNRNPAB/GATAD2A/ELAC2/HELLS/TMEM209/CSE1L/RANBP1/POLD1/HAUS1/CHD1L/SMPD4/CCT4/TXNRD3/POLD2/ECD/EIF2B3/HDGF/PCTP/ABCD4/EXOSC8/DCAF13/RALGAPA2/FIG4/PSMC2/SOD1/NOP58/DUSP2/HUS1/SDHAF1/UROS/MRPS22/GABPB1/SLIRP/NOL11/TRMT2A/MRPL36/DHX35/EIF2B1/CORO1C/KPNA4/PFAS/CCT3/RSL24D1/PCBD2/SHMT1/TTC27/NT5DC1/COX18/GEMIN2/FKBP4/PTGES3/PPHLN1/OPA1/GSDMD/SNRPA/WDR3/LRRC14/INTS2/RCC1/HDHD2/NOL8/NEK4/GRWD1/MRPL55/TSR1/ARV1/LUC7L/C1orf35/SF3A2/DDX19A/BCCIP/THUMPD2
B/I/T/R Transduced Fibroblasts (Dox vs No Dox)	GSE9878_CTRL_VS_EBF_TRANSDUCED_PAX5_KO_PRO_BCELL_DN	GSE9878_CTRL_VS_EBF_TRANSDUCED_PAX5_KO_PRO_BCELL_DN	182	0.487	1.586	0.005	0.055	0.041	2691	tags=38%, list=16%, signal=32%	ZNF518B/KIF11/MTHFD1L/CLDND1/WDHD1/MTHFD2/GARS/PRC1/TPX2/DBF4/NEK2/CCDC34/BUB1/FANCD2/EPRS/DNAJC21/BRCA1/NUP107/ATAD5/PREP/CENPH/MAP3K4/YPEL2/CBX1/ARHGAP11A/SUZ12/SLC29A1/ECT2/CENPF/BOP1/C15orf39/ATL2/SAP130/MAP3K1/APPL1/RAD51/CD82/CCNE2/ABCB6/CDC25B/FOXO1/CDC123/GEMIN5/GSTCD/POC1A/MYCBP/YARS/CHCHD1/PLXND1/ZFP64/WDR62/NFYB/TRAIP/CENPK/ITCH/PTCD3/SEC63/MIPEP/TDP1/SACS/PDE2A/ARHGAP19/APOOL/OXNAD1/NANS/KIF18A/RAB35/POLR3K/CPSF2
B/I/T/R Transduced Fibroblasts (Dox vs No Dox)	GSE21670_UNTREATED_VS_TGFB_IL6_TREATED_STAT3_KO_CD4_TCELL_UP	GSE21670_UNTREATED_VS_TGFB_IL6_TREATED_STAT3_KO_CD4_TCELL_UP	182	0.488	1.586	0.005	0.055	0.041	2373	tags=40%, list=14%, signal=34%	MKI67/SEMA7A/REEP5/STMN1/TOP2A/ALCAM/MCM5/FABP5/RRM2/SLC35B1/ASNS/KIF22/CCNA2/MGAT5/CPD/TCF19/IDE/NUSAP1/CDCA5/NUF2/KIF18B/NCAPH/CASP3/SPC25/ASF1B/CKS2/ODC1/POLA1/PTPRS/CDK1/SOCS2/FANCI/STIL/POLE/NARS/CDC6/PBK/DUSP4/TFDP2/PSAT1/SPRY1/CCNB2/ALDH18A1/EI24/MPZL1/RACGAP1/ARFGAP3/SLC39A8/UXS1/PLP2/RNF181/IMPDH2/CHSY1/RAD51B/GPR89B/METTL4/CREB3L2/GMPR2/DHFR/NUP43/RUFY3/AEN/TRAIP/CENPK/SEPHS1/PDK3/UBL4A/DNA2/ZNF580/RNF149/GINS1/PASK
B/I/T/R Transduced Fibroblasts (Dox vs No Dox)	GSE32901_NAIVE_VS_TH17_NEG_CD4_TCELL_DN	GSE32901_NAIVE_VS_TH17_NEG_CD4_TCELL_DN	103	0.535	1.592	0.003	0.055	0.041	652	tags=17%, list=4%, signal=17%	PTN/MKI67/COL5A2/SEMA7A/ANLN/CDC20/CKAP2L/CPD/CSK/SLC38A4/TPX2/DTL/TCF19/CCBE1/MYBL2/ODC1/DLGAP5/E2F7
B/I/T/R Transduced Fibroblasts (Dox vs No Dox)	GSE21927_SPLEEN_C57BL6_VS_EL4_TUMOR_BALBC_MONOCYTES_DN	GSE21927_SPLEEN_C57BL6_VS_EL4_TUMOR_BALBC_MONOCYTES_DN	180	0.491	1.596	0.005	0.055	0.041	2631	tags=41%, list=16%, signal=35%	SLC7A5/NASP/MCM7/HMGB3/MCM4/KIF15/IPO5/MIF/EGR2/PRIM1/EPRS/UBE2S/CASP3/ZNF706/DNAJC2/TUBG1/SMC4/ODC1/SH2B3/SNRNP40/NHP2/PHGDH/E2F8/WARS/MRPL40/PWP1/TOE1/PARP2/DNAAF2/NEIL3/TTLL12/SKA1/PSAT1/BLVRA/DKC1/UQCRQ/GINS3/SNRPF/POLD2/ECD/CIT/SLBP/DDX56/MRPL34/EIF3B/ALG3/CISD1/RPP30/IFRD2/RFC2/NOC2L/CCDC85B/MYL6B/ZWILCH/ORC6/DPH2/PSME3/DEF8/PPM1G/PDAP1/PPAT/ABCF1/NUDC/COX8A/NSMCE4A/DPP3/UTP18/APOOL/ALG8/R3HDM1/KIF18A/POLR2H/LSM4
B/I/T/R Transduced Fibroblasts (Dox vs No Dox)	GSE17301_ACD3_ACD28_VS_ACD3_ACD28_AND_IFNA2_STIM_CD8_TCELL_UP	GSE17301_ACD3_ACD28_VS_ACD3_ACD28_AND_IFNA2_STIM_CD8_TCELL_UP	171	0.491	1.6	0.005	0.055	0.041	2570	tags=37%, list=15%, signal=32%	STMN1/TOP2A/MCM3/GPI/REPIN1/HINT1/HMGB2/BUB1/NOC4L/MAP1S/BTF3/DNAJC9/NCAPH/EZH2/SPC25/RAD54L/BRCA1/GLI1/ATAD5/TUBG1/AURKA/SKP2/POLE/TK1/MYO19/DEPDC1/CARHSP1/TFDP2/POLD1/NDST3/GTF2A1/PRKDC/RFC4/MSH6/PSMA4/H2AFZ/POLD2/YWHAE/BRIP1/CCNE2/ATP1B3/TNFRSF21/METRN/GLRX5/G6PD/ZWILCH/GSR/FAM53B/ARHGAP33/SMARCC1/RUFY3/TBC1D10B/GLO1/TBC1D5/TRAIP/VAC14/SLC43A3/POLR3C/CYC1/PLK4/WIZ/KIF18A/PXMP2
B/I/T/R Transduced Fibroblasts (Dox vs No Dox)	GSE26351_UNSTIM_VS_BMP_PATHWAY_STIM_HEMATOPOIETIC_PROGENITORS_UP	GSE26351_UNSTIM_VS_BMP_PATHWAY_STIM_HEMATOPOIETIC_PROGENITORS_UP	169	0.494	1.603	0.004	0.055	0.041	2276	tags=32%, list=13%, signal=28%	PPA1/SAMHD1/KIF2C/CCNA2/GPI/TAGLN2/SDC3/DCK/HIP1/ARL2BP/TYK2/CERS6/RAD54L/PLTP/CKS2/FYN/HMGN5/POLA1/NUDT5/NHP2/ELAC2/NAGA/BANF1/USP1/CCT5/POLD1/PAK1/SKA1/PITPNM1/RFC4/ABTB2/ACACA/DKC1/SNRNP25/TIMELESS/TTK/ERMP1/CISD1/DR1/TNFAIP8L1/H2AFJ/CHCHD1/NDUFA6/STK24/MAGOHB/HDAC1/FKBP8/NOP10/MICAL1/UBE2K/DUSP2/COX8A/RBCK1/COPS5
B/I/T/R Transduced Fibroblasts (Dox vs No Dox)	GSE10239_NAIVE_VS_KLRG1HIGH_EFF_CD8_TCELL_DN	GSE10239_NAIVE_VS_KLRG1HIGH_EFF_CD8_TCELL_DN	180	0.494	1.608	0.005	0.055	0.041	2546	tags=44%, list=15%, signal=38%	CDKN1A/STMN1/MCM5/ANLN/CDC20/MT2A/INCENP/KIF22/GAS2L3/PRC1/HMMR/MCM4/CDCA8/RFWD3/NEK2/MPP6/MELK/CCDC34/CDCA5/DCTPP1/NCAPD2/TACC3/RAD54L/ERCC6L/PLIN2/ACTL6A/CKAP2/SNRNP40/NDE1/E2F7/CENPH/E2F8/TK1/LGALS3/STX11/KIF4A/NRP2/KNTC1/AURKB/SPAG5/RANBP1/PBK/DUSP4/TIPIN/PTPN3/PRDX4/RFC5/NEIL3/TMEM165/BARD1/TTK/DTYMK/RAD51AP1/TYMS/TRIM37/USP14/LRR1/MYO5A/UBASH3B/ZNHIT3/C1orf112/MAGOHB/ZWILCH/BRCA2/PDSS1/CASP7/NUP37/MRPL15/PDK3/CCNE1/PIF1/EME1/ASS1/SLC43A3/ARHGAP19/NME1/ALG8/SAR1B/PSMD13/KPNA2
B/I/T/R Transduced Fibroblasts (Dox vs No Dox)	GSE369_SOCS3_KO_VS_IFNG_KO_LIVER_DN	GSE369_SOCS3_KO_VS_IFNG_KO_LIVER_DN	180	0.496	1.613	0.005	0.055	0.041	2228	tags=29%, list=13%, signal=26%	MKI67/TXN/STMN1/ANLN/RRM2/CD44/KIF13A/AHR/PTGR1/NDST1/CYP39A1/PRC1/CEP55/TPX2/MAN1C1/NUSAP1/LDLRAD3/CDCA5/NCAPG2/PC/SHCBP1/GMNN/STIL/E2F7/E2F8/TK1/SEPT6/PIK3R3/NCAPD3/MEIS3/BCKDHB/ABHD14A/PMF1/FANCA/MCM10/TOR3A/DTYMK/RAD18/WWOX/CREG1/SMARCA2/MRPL42/C1QBP/ZWILCH/POLR1E/C3orf14/RNF219/PLEKHA8/IL15RA/MYBBP1A/NOP58/BCAR3/RNPEP
B/I/T/R Transduced Fibroblasts (Dox vs No Dox)	GSE40274_CTRL_VS_XBP1_TRANSDUCED_ACTIVATED_CD4_TCELL_DN	GSE40274_CTRL_VS_XBP1_TRANSDUCED_ACTIVATED_CD4_TCELL_DN	148	0.51	1.615	0.004	0.055	0.041	3633	tags=42%, list=21%, signal=33%	PRDX1/WDHD1/PLK1/MTHFD1/IDE/FIGNL1/KIF18B/NCAPD2/FANCD2/MASTL/AHSA1/SPC24/SPC25/ADSS/PUS1/TWSG1/AURKA/NUP133/MCM8/CENPH/KARS/OLA1/NMT1/PSAT1/DKC1/TTK/GART/ZMYND19/CEP57/KPNB1/YARS/GRHL1/NOL9/ORC6/PSMA5/PDSS1/PSME3/PSMC2/PUS7/B4GALT5/SDHD/TMEM70/ELOVL1/LSM4/NUDT18/PMM1/CSTF2/UQCRC1/EIF2B1/SNRPA1/NUBP1/TBL3/SRSF1/EFTUD2/THOC5/HCFC1/EXOSC7/TARBP1/PCBP4/GFI1/EIF6/TMEM161A
B/I/T/R Transduced Fibroblasts (Dox vs No Dox)	GSE23505_IL6_IL1_VS_IL6_IL1_TGFB_TREATED_CD4_TCELL_DN	GSE23505_IL6_IL1_VS_IL6_IL1_TGFB_TREATED_CD4_TCELL_DN	172	0.496	1.617	0.005	0.055	0.041	2882	tags=33%, list=17%, signal=27%	NQO1/CCNG1/GPI/FAM111A/DNAJB1/DNAJC9/TUBA1B/PDCD4/AHCY/ATAD5/GPX1/NEK1/DLGAP5/MXD4/STIL/POLE/CENPH/TK1/CDK2AP2/HAUS5/SSRP1/CNDP2/RPS26/NMT1/ITFG1/NMRAL1/CD81/DCXR/ERMP1/ACP6/EXOC4/BRIP1/MRPL34/MARS/CDK2AP1/MMS22L/CPT2/H2AFJ/RNF181/CDC7/CENPO/NOP10/PSMC2/SERHL2/ETFDH/CEP57L1/DPY30/TMEM160/ALG6/SLIRP/VPS8/CHMP2A/CHEK1/USP45/PMM1/NDUFB2
B/I/T/R Transduced Fibroblasts (Dox vs No Dox)	GSE30962_ACUTE_VS_CHRONIC_LCMV_SECONDARY_INF_CD8_TCELL_DN	GSE30962_ACUTE_VS_CHRONIC_LCMV_SECONDARY_INF_CD8_TCELL_DN	181	0.499	1.617	0.005	0.055	0.041	1870	tags=38%, list=11%, signal=34%	PPA1/SEMA7A/STMN1/TOP2A/RRM1/E2F1/RRM2/KALRN/KIF22/NASP/CKAP2L/HMGB3/PRC1/TPX2/DTL/NUP93/KIF20B/EGR2/SPRED1/BIRC5/TACC3/CASP3/EZH2/SPC25/SHCBP1/DUT/CENPE/BRCA1/STT3B/TWSG1/GPD2/MCM8/GCNT1/CENPH/TK1/BCAP29/ARHGAP11A/TMBIM1/HELLS/CLSPN/ESCO2/DSCC1/SMC2/PBK/TIPIN/IQGAP3/NMRAL1/CD81/IFNGR1/TMCC3/SMARCA5/BARD1/MCM10/PPIL1/RAD51AP1/TYMS/OXSR1/RAD51/CEP128/UBASH3B/LSM6/LSM2/CEP57/DDX1/NR4A2/PAQR4/PLXND1/FAM20A/ZWILCH
B/I/T/R Transduced Fibroblasts (Dox vs No Dox)	GSE19941_UNSTIM_VS_LPS_STIM_IL10_KO_NFKBP50_KO_MACROPHAGE_UP	GSE19941_UNSTIM_VS_LPS_STIM_IL10_KO_NFKBP50_KO_MACROPHAGE_UP	177	0.497	1.619	0.004	0.055	0.041	1983	tags=35%, list=12%, signal=31%	NRP1/KIF11/TOP2A/INCENP/CKAP2L/CMTM7/EFHD2/IVD/CENPM/ZNF362/RFC1/BUB1/FOXM1/CDC42SE2/ANP32E/LPIN2/BUB1B/NCAPH/BLM/EZH2/SIAE/SPC24/RAD54L/FAM20B/RTF1/CDK1/ASPM/STIL/E2F7/CENPH/CDCA2/CENPN/HEBP2/DEPDC1B/DPYSL2/DUSP4/SUPT16H/NMT2/SESN1/EML3/BLVRA/CENPF/MDM1/NOL7/CCNB2/TTK/SKA2/CIT/NRN1/TYMS/RAP1A/RACGAP1/XRCC1/CDC25B/LSM2/GINS4/ZNHIT3/PPIH/TFB1M/TBL1XR1/PHIP/PTCH1
B/I/T/R Transduced Fibroblasts (Dox vs No Dox)	GSE15930_NAIVE_VS_24H_IN_VITRO_STIM_INFAB_CD8_TCELL_DN	GSE15930_NAIVE_VS_24H_IN_VITRO_STIM_INFAB_CD8_TCELL_DN	183	0.498	1.62	0.005	0.055	0.041	2160	tags=37%, list=13%, signal=33%	PPA1/MKI67/TOP2A/RRM1/MCM5/ANLN/AIMP2/MTHFD2/SLC19A1/CKAP5/DCK/DCTPP1/BIRC5/ACOT7/TACC3/DNMT1/EZH2/BRCA1/TUBG1/LIG1/CDK1/LMNB1/GMNN/PREP/LGALS3/CCT6A/HAUS4/CBX1/PRIM2/RAD50/OLA1/WDR43/DECR1/RFC5/MOGS/RHOT1/PSPH/RFC4/RRP9/ZDHHC16/ALDH18A1/RAD51AP1/TRIM37/CDKN2AIPNL/CISD1/CCNE2/RFC2/TAMM41/ARMC1/NUP85/LSM2/PLP2/RBM10/BLMH/TRIP13/XPOT/DDX1/PDS5B/MNS1/ACAD9/LUC7L3/POMP/ORC6/GIT1/PDAP1/CENPK/NVL/TIMM8A
B/I/T/R Transduced Fibroblasts (Dox vs No Dox)	GSE8921_UNSTIM_0H_VS_TLR1_2_STIM_MONOCYTE_12H_UP	GSE8921_UNSTIM_0H_VS_TLR1_2_STIM_MONOCYTE_12H_UP	187	0.496	1.622	0.005	0.055	0.041	2753	tags=43%, list=16%, signal=36%	SLC7A5/KIF11/CHCHD3/ESPL1/HINT1/MAN1C1/NUP93/ADI1/NUSAP1/RFC1/BUB1B/DUT/CENPE/ATAD5/RBBP8/DDX39A/MCU/MDC1/KIFC1/CCT6A/OIP5/SPAG5/TMEM209/PRIM2/ZEB2/PARP2/HEXA/DNAAF2/NMT1/ERI2/HAT1/WDR76/MLF1/SMARCB1/CHAF1B/MCM10/NPM3/POLD2/SRSF7/DHX29/NUP85/SMS/MSH2/TRIP13/CEP152/FH/RPA1/AZIN1/C1orf112/PRMT7/PPIH/ETFA/LRRC20/PSMB3/WDR62/DHFR/NUP43/BRCA2/NUP37/FANCB/NDUFB9/CACYBP/PHKA2/CDK2/CENPK/DNA2/EME1/ZCRB1/PASK/UTP18/SRGAP2/NUDT21/CYB5R1/C17orf75/LSM4/CD200/NDUFA9/CENPJ/PRKCSH/C4orf46
B/I/T/R Transduced Fibroblasts (Dox vs No Dox)	GSE2770_UNTREATED_VS_IL4_TREATED_ACT_CD4_TCELL_48H_DN	GSE2770_UNTREATED_VS_IL4_TREATED_ACT_CD4_TCELL_48H_DN	178	0.498	1.623	0.005	0.055	0.041	2349	tags=39%, list=14%, signal=34%	MTHFD1L/ESPL1/C3orf70/ITGB3/DBF4/NEK2/CENPM/ANP32B/PA2G4/KIF20B/CCDC34/FOXM1/BUB1B/MSRA/AK3/SAE1/CCDC124/CKS2/CDC45/TUBG1/MYBL2/HMGN5/RECQL4/ST3GAL5/PREP/CKAP2/ZC3H14/GALC/IDH3A/CENPN/OIP5/ERI1/SERINC5/H2AFX/DAB2IP/NOA1/TIPIN/IQGAP3/PRDX4/CHTF18/CENPF/PKP4/MBD4/TTK/PPP1R8/PPIL1/FAM117A/BRIP1/POLR3H/RAD18/CISD1/EFCAB11/LAGE3/CDC25B/PRPS2/UCHL5/ATAD1/RAD51B/MTBP/MIS18A/DHFR/TOPBP1/TRAIP/PDK3/PRPF40A/RBKS/NSMCE4A/DPP3/GINS1
B/I/T/R Transduced Fibroblasts (Dox vs No Dox)	GSE22527_ANTI_CD3_INVIVO_VS_UNTREATED_MOUSE_TREG_DN	GSE22527_ANTI_CD3_INVIVO_VS_UNTREATED_MOUSE_TREG_DN	172	0.498	1.624	0.005	0.055	0.041	2142	tags=27%, list=13%, signal=24%	REEP5/SLC25A5/SEPT8/FUT8/MTHFD1/PRIM1/BIRC5/CEP192/BUB1B/MAP3K11/NOP56/TJP2/UBR7/TUBG1/CD164/GMNN/SET/AKR1A1/KAT7/NARS/CTCF/OIP5/NOLC1/RANBP1/SESN1/TAF5/KDM1A/XPO7/CCNB2/SNRNP25/BARD1/HSPE1/ATAD2B/BBS4/TOR3A/TYMS/EXOC1/SMC3/HBS1L/MCM9/EDF1/RANGRF/NUP37/EXT2/MRPL15/FLI1/TNFAIP8
B/I/T/R Transduced Fibroblasts (Dox vs No Dox)	GSE15930_NAIVE_VS_48H_IN_VITRO_STIM_IL12_CD8_TCELL_DN	GSE15930_NAIVE_VS_48H_IN_VITRO_STIM_IL12_CD8_TCELL_DN	172	0.499	1.627	0.005	0.055	0.041	1751	tags=31%, list=10%, signal=28%	PPA1/CPOX/RRM1/ALCAM/AIMP2/RRM2/LONP1/CCNG1/NASP/MTHFD2/MCM7/DTL/NUP93/NEK2/NUSAP1/BUB1/VRK1/NCAPH/UBE2S/DNMT1/AHCY/GPD2/POLA1/LIG1/LMNB1/SNRNP40/NHP2/CCT6A/CDC6/SMC2/TIPIN/EIF2B5/PRDX4/RUVBL2/MOGS/UQCR11/IPO7/ECT2/BLVRA/TTK/POLD2/EXO1/CLCN3/IFRD2/SLC25A17/NUP85/UXS1/LSM2/RBM10/XPOT/DDX1/CRABP2/CDC7
B/I/T/R Transduced Fibroblasts (Dox vs No Dox)	GSE14699_DELETIONAL_TOLERANCE_VS_ACTIVATED_CD8_TCELL_DN	GSE14699_DELETIONAL_TOLERANCE_VS_ACTIVATED_CD8_TCELL_DN	163	0.505	1.627	0.004	0.055	0.041	1986	tags=31%, list=12%, signal=28%	PPA1/VIM/NRP1/CALM1/CDKN1A/ALCAM/KIF22/CD44/RPA2/ANXA4/EMP1/CCDC34/DCK/FIGNL1/ACOT7/CAB39L/UBE2S/ASF1B/COMMD3/AURKA/DDX39A/GCNT1/E2F7/TROAP/FBXO5/PRIM2/CARHSP1/RANBP1/LSM3/DSCC1/PBK/SCRN3/MXD3/MIS18BP1/IFNGR1/RFC3/RAD51AP1/CDK2AP1/RAD18/CISD1/CENPP/LSM2/MRPL42/RBBP7/TMBIM4/FAM136A/ORC6/VDAC3/PSMA5/NUP43/NUP37
B/I/T/R Transduced Fibroblasts (Dox vs No Dox)	GSE20366_EX_VIVO_VS_HOMEOSTATIC_CONVERSION_TREG_DN	GSE20366_EX_VIVO_VS_HOMEOSTATIC_CONVERSION_TREG_DN	177	0.499	1.627	0.004	0.055	0.041	1796	tags=33%, list=11%, signal=30%	MKI67/CPOX/STMN1/PLCD1/CDC20/INCENP/KIF22/CCNA2/MTHFD2/SBK1/HINT1/HMGB2/DTL/NUSAP1/MELK/CCDC34/BUB1/BIRC5/NCAPG2/CERS6/SPC24/ASF1B/CENPE/STT3B/GADD45G/ALDH1L2/UBE2C/NEK1/SOCS2/ASPM/CDCA2/KIF4A/CDC25C/ERI1/CNDP2/AURKB/RANBP1/SMC2/PBK/MIS18BP1/SMC5/ECT2/CENPF/CCNB2/H2AFZ/RASSF2/TYMS/DPY19L1/ZRANB3/LRR1/CENPW/CENPP/PLP2/E2F2/TRIP13/CAMSAP2/IMPDH2/NME4
B/I/T/R Transduced Fibroblasts (Dox vs No Dox)	GSE23568_ID3_KO_VS_WT_CD8_TCELL_UP	GSE23568_ID3_KO_VS_WT_CD8_TCELL_UP	180	0.502	1.634	0.005	0.055	0.041	1693	tags=35%, list=10%, signal=32%	MKI67/TXN/KIF11/STMN1/TOP2A/ANLN/CDC20/FABP5/S100A10/AHR/MCM7/HMGB3/CPD/CDCA8/HMGB2/DTL/TCF19/NEK2/NUSAP1/CDCA5/BUB1/BIRC5/NCAPH/BLM/TACC3/NRGN/ASF1B/CKS2/PTTG1/AURKA/POLA1/LIG1/BCKDHA/DLGAP5/CDK1/LMNB1/ASPM/SET/S100A11/CDC6/RPS26/RFC5/PSPH/CTSW/RFC3/CCNB2/KLRK1/IMPAD1/IMPA2/TTK/POLD2/DTYMK/RACGAP1/EIF3B/CISD1/LAGE3/BAX/RFC2/SASS6/PLP2/GEMIN5/TRIP13/YARS
B/I/T/R Transduced Fibroblasts (Dox vs No Dox)	GSE27859_DC_VS_CD11C_INT_F480_INT_DC_DN	GSE27859_DC_VS_CD11C_INT_F480_INT_DC_DN	184	0.501	1.637	0.005	0.055	0.041	2722	tags=43%, list=16%, signal=37%	PABPC4/FABP5/WDHD1/MCM7/TUBB/FUT8/MCM4/PSIP1/PLK1/NUP93/PCNA/MIF/SPC25/KCTD17/ERCC6L/ABHD8/PTPRS/CDK1/RCL1/TMEM109/NHP2/PRMT3/SSRP1/NOLC1/SMC2/BAZ1B/PARP2/WDR43/MOGS/ENPP3/NSUN2/POLR2B/TRAP1/COPG2/FANCA/EXO1/DTYMK/ZNF326/ATP13A1/PSPC1/PSMC1/MMS22L/MYO5A/NUP85/TRIP13/SLC44A1/PCGF6/KAT2A/POT1/C1QBP/POLE3/ZWILCH/PRMT7/PPIH/MIS18A/PSMB3/ORC2/BRCA2/NUP37/HEATR5B/PRPS1/ZCCHC3/FIG4/EIF4ENIF1/SRSF9/UBE2K/SERF1A/MTF2/GINS1/TBRG4/HEATR1/UTP18/MRPL16/SLC7A6/DIABLO/MKLN1/AHCTF1/CD200/SEPT7/CAND1
B/I/T/R Transduced Fibroblasts (Dox vs No Dox)	GSE17974_0H_VS_24H_IN_VITRO_ACT_CD4_TCELL_DN	GSE17974_0H_VS_24H_IN_VITRO_ACT_CD4_TCELL_DN	169	0.507	1.645	0.004	0.055	0.041	2789	tags=41%, list=16%, signal=34%	FABP5/CCNA2/ANXA4/PRC1/SLC19A1/TPX2/TCF19/CENPM/MELK/CDCA5/BIRC5/BLM/RAD54L/POLA2/NCAPG/CKS2/RBBP8/MYBL2/UBE2C/AURKA/CDK2AP2/H2AFX/RAD50/BAZ1B/TIPIN/PRDX4/NCBP1/SLC29A1/GLMN/RMI2/TMEM165/SNRNP25/ZDHHC13/GINS3/CHAF1B/PPIL1/EXO1/DTYMK/BRIP1/EIF2B3/APOL2/GEMIN6/RAD51/LRR1/RBM14/FSCN1/MRPL12/TRIP13/CDC25A/ZWILCH/FANCE/B3GNTL1/EXOSC2/PDAP1/MTMR2/TIMM8A/CCNE1/EGR3/SLC43A3/CDKN3/RNASEH2A/RAD51D/SLC39A14/POLR3K/CD200/TRMT2A/CENPJ/CHEK1/C17orf80
B/I/T/R Transduced Fibroblasts (Dox vs No Dox)	GSE12366_GC_VS_MEMORY_BCELL_UP	GSE12366_GC_VS_MEMORY_BCELL_UP	164	0.509	1.645	0.004	0.055	0.041	2510	tags=40%, list=15%, signal=34%	TACC1/SLC25A5/CDC20/KIF20A/ROCK2/MCM3/PARP1/MCM7/TUBB3/CSK/MCM4/TPX2/HMGB2/DTL/CENPM/CDCA5/VRK1/TUBA1B/DNMT1/SPC24/SPC25/RAD54L/AK3/SAE1/ODC1/UHRF1/LMNB1/TK1/CDCA2/KIF4A/HELLS/DEPDC1B/SPAG5/PBK/CD81/ENPP3/CENPF/PSMA4/TIMELESS/SMARCB1/SRSF3/MCM10/SAP130/CCDC117/RAD51/KLHL5/SLC39A8/G3BP1/SMS/CEP152/PSRC1/CDC7/ZWILCH/GSTZ1/ARHGAP33/ROR1/HNRNPA1/ARHGAP28/SNX5/MCM2/GINS1/FAM76B/HPRT1/PLK4/MAP2
B/I/T/R Transduced Fibroblasts (Dox vs No Dox)	GSE10239_NAIVE_VS_DAY4.5_EFF_CD8_TCELL_DN	GSE10239_NAIVE_VS_DAY4.5_EFF_CD8_TCELL_DN	177	0.505	1.646	0.004	0.055	0.041	1986	tags=44%, list=12%, signal=39%	COL5A2/CDKN1A/STMN1/RRM1/MCM5/CDC20/FABP5/INCENP/KIF22/CCNA2/FEN1/WDHD1/PRC1/MCM4/CDCA8/RFWD3/PLK1/HMGB2/DTL/MELK/CCDC34/CDCA5/PRIM1/FIGNL1/ACOT7/BUB1B/CASP3/RAD54L/DUT/PLIN2/DDX39A/UHRF1/LMNB1/NUDT5/CKAP2/E2F8/TK1/STX11/ARHGAP11A/KNTC1/AURKB/RANBP1/SMC2/PBK/DUSP4/TIPIN/DECR1/RFC5/NEDD1/NEIL3/PSAT1/PGK1/RFC3/RFC4/CCNB2/ALG10/BARD1/NPM3/PPIL1/EXO1/TYMS/OXSR1/TRIM37/USP14/RAD51/LRR1/ABCB10/TRIP13/CDC7/MAGOHB/ZWILCH/ORC6/PSMA5/DHFR/PDSS1/CASP7/NUP37
B/I/T/R Transduced Fibroblasts (Dox vs No Dox)	GSE27859_DC_VS_CD11C_INT_F480_HI_MACROPHAGE_UP	GSE27859_DC_VS_CD11C_INT_F480_HI_MACROPHAGE_UP	180	0.506	1.647	0.005	0.055	0.041	2207	tags=33%, list=13%, signal=29%	PRDX1/NRP1/PPP2R5D/PABPC4/CPOX/GCLC/MCM5/MCM7/PSIP1/NUP93/CDCA7L/FHL2/PDS5A/DEK/NOP56/SPC25/DNAJC2/ERCC6L/ABHD8/EIF3L/DDX39A/CDK1/FANCI/NHP2/HTT/PRMT3/E2F8/NOLC1/PARP2/WDR43/MOGS/SMARCA5/EXO1/DTYMK/SLBP/SF1/ANKMY2/MYO5A/NUP85/PRPS2/HTATSF1/SP2/TRIP13/KAT2A/FBXO45/C1QBP/LRRC20/KHDRBS1/MIS18A/ORC2/PHIP/BRCA2/NUP37/PRPS1/ZCCHC3/FIG4/EIF4ENIF1/UBE2K/PUS7/RBCK1
B/I/T/R Transduced Fibroblasts (Dox vs No Dox)	GSE22432_MULTIPOTENT_VS_COMMON_DC_PROGENITOR_UP	GSE22432_MULTIPOTENT_VS_COMMON_DC_PROGENITOR_UP	175	0.508	1.653	0.005	0.055	0.041	3102	tags=40%, list=18%, signal=33%	DEPTOR/CCNA2/KIF13A/STRBP/BICC1/SBK1/GARS/CEP55/KIF20B/PRIM1/DCTPP1/GNAI3/NUP133/MXD4/ALDH3A1/NHP2/E2F7/SET/BCAP29/TCOF1/LBR/KNTC1/PRIM2/EIF2B5/RAP1GDS1/WDR76/H2AFZ/MYO7A/NPM3/RAD51AP1/SLC25A17/DHX29/NUP85/UCHL5/PHF10/LRRC59/KCNK7/MPHOSPH10/GPR89B/ZWILCH/TFB1M/KDM2B/PPM1G/NOP10/MRPL15/NDUFB10/TDP1/NDUFAF2/POP5/HEATR1/IPMK/DPY30/SLC39A14/C11orf24/RRN3/SEPT7/DDX19B/TARS/BUB3/RPAP2/GCSH/DDX20/RP9/TSEN2/EIF2B1/CORO1C/IL1RL2/SLC36A1/WDR12/LTV1
B/I/T/R Transduced Fibroblasts (Dox vs No Dox)	GSE7460_CD8_TCELL_VS_TREG_ACT_DN	GSE7460_CD8_TCELL_VS_TREG_ACT_DN	183	0.508	1.654	0.005	0.055	0.041	2129	tags=38%, list=13%, signal=33%	VIM/DOCK1/ANLN/MCM3/MCM7/CPD/MCM4/NUP93/NEK2/CENPM/NUSAP1/MELK/NDC80/CDCA3/VRK1/BUB1B/NCAPH/TACC3/ADSS/SAE1/NUP107/AURKA/NUDT5/VAMP3/PRMT3/HAUS4/HAUS5/ARHGAP11A/VDAC1/ERI1/AURKB/SPAG5/MRPL40/CSE1L/GEN1/NAA10/TIPIN/SKA3/ATP11C/DNAAF2/RFC5/ERI2/TMX1/HAUS1/SLC29A1/EIF2S1/POLR2B/PMF1/PSMA4/TIMELESS/GMPS/MYBL1/ALG3/ST6GAL1/SMC3/CUBN/PTPN1/DDX1/GRHL1/PDS5B/BMI1/STK24/POLE3/CDC27/DHFR/NUP37/KPNA3/SOD1/PDK3
B/I/T/R Transduced Fibroblasts (Dox vs No Dox)	GSE39110_DAY3_VS_DAY6_POST_IMMUNIZATION_CD8_TCELL_WITH_IL2_TREATMENT_UP	GSE39110_DAY3_VS_DAY6_POST_IMMUNIZATION_CD8_TCELL_WITH_IL2_TREATMENT_UP	180	0.509	1.656	0.005	0.055	0.041	1344	tags=31%, list=8%, signal=28%	TXN/KIF11/CDKN1A/RRM1/ANLN/CCNA2/PRC1/PLK1/TPX2/DTL/TRIM59/NEK2/NDUFB7/MELK/NDC80/FHL2/ABCD1/NCAPD2/NCAPG2/FANCD2/ANP32E/BUB1B/TACC3/CASP3/SPC24/SPC25/AHCY/RAD54L/SHCBP1/DUT/ASF1B/CDC45/RBBP8/AURKA/CDK1/STIL/CENPH/TK1/FKBP5/LGALS3/ARHGAP11A/CDC6/DEPDC1B/ANKRD13B/FBXO5/DAB2IP/MXD3/MIS18BP1/SKA1/DIAPH3/RNASET2/CHAF1B/EXO1/RAD51AP1/BRIP1
B/I/T/R Transduced Fibroblasts (Dox vs No Dox)	GSE7568_IL4_VS_IL4_AND_DEXAMETHASONE_TREATED_MACROPHAGE_UP	GSE7568_IL4_VS_IL4_AND_DEXAMETHASONE_TREATED_MACROPHAGE_UP	152	0.524	1.66	0.004	0.055	0.041	2547	tags=51%, list=15%, signal=44%	CLDND1/ACSL5/ESPL1/S100A10/WDHD1/CCDC50/FAM111A/GARS/EIF3C/WDR1/NEK2/IPO5/CCDC34/CDCA5/BUB1/FIGNL1/NCAPG2/DEK/NUCKS1/ANP32E/UBE2S/NUP155/POLA2/CKS2/ARHGDIA/LIG1/RANGAP1/UHRF1/LCP1/GMNN/GLTP/TK1/GNAI2/ME2/KNTC1/DSCC1/TAF5/NEIL3/NMRAL1/PSAT1/PGK1/TIMELESS/GINS3/BARD1/API5/LANCL2/EIF2S2/CIT/RACGAP1/RAD18/LRR1/RFC2/ZBTB8OS/LSM2/GINS4/BLMH/POC1A/MRPL42/QARS/RBBP7/MNS1/TAF2/PPP4C/ORC6/VDAC3/C17orf53/FANCB/LARP7/PRPF40A/MIPEP/HAUS8/TDP1/FAM72A/NDUFAF2/ZCCHC8/ALG8/PLK4/DPY30
B/I/T/R Transduced Fibroblasts (Dox vs No Dox)	GSE8921_UNSTIM_VS_TLR1_2_STIM_MONOCYTE_3H_UP	GSE8921_UNSTIM_VS_TLR1_2_STIM_MONOCYTE_3H_UP	172	0.511	1.667	0.005	0.055	0.041	2413	tags=35%, list=14%, signal=30%	CDC20/ENO3/KIF2C/WDHD1/CKAP2L/FAM111A/NEK2/MELK/NCAPD2/LPIN2/DNMT1/NUP155/RAD54L/DUT/CENPE/NCAPG/ERCC6L/CDC45/EIF3L/RECQL4/HNRNPAB/SET/TK1/KIFC1/OIP5/HELLS/EPHX1/MBNL1/ZEB2/BCKDHB/EPB41L4A/SLC35C2/DDX51/TMCC3/WDR76/SMARCB1/CHAF1B/NPM3/TBC1D4/DTYMK/RAD51AP1/STBD1/DDX56/GEMIN6/NUP85/BMI1/RBBP7/HDAC1/TNFSF10/DHFR/NUP43/NOP10/SETDB2/CENPK/CBX5/ZCRB1/LIN28B/HAUS3/SLC43A3/NDUFS7
B/I/T/R Transduced Fibroblasts (Dox vs No Dox)	GSE21063_3H_VS_16H_ANTI_IGM_STIM_NFATC1_KOBCELL_DN	GSE21063_3H_VS_16H_ANTI_IGM_STIM_NFATC1_KOBCELL_DN	179	0.512	1.671	0.005	0.055	0.041	1620	tags=34%, list=10%, signal=31%	MKI67/ANLN/CDC20/FEN1/CKAP2L/RPL14/PRC1/EIF3C/TPX2/DBF4/NEK2/IPO5/MIF/NDC80/FZD7/CDCA3/KIF14/CERS6/VRK1/BUB1B/HJURP/NUP205/UBR7/UBE2C/AURKA/SMC1A/CKAP2/NHP2/PCBP2/POLE/CENPH/ARHGAP11A/KNTC1/SLC7A1/SMC2/CTH/NMT1/NMRAL1/NAP1L1/IPO7/ARID2/BORA/ATL2/POC5/UQCRQ/SNRNP25/RRP9/H2AFZ/TDP2/CCDC117/TNFRSF25/RACGAP1/EIF3B/CISD1/MMS22L/C15orf41/ARPC5L/DHX29/ANKLE1/HDGF/E2F2
B/I/T/R Transduced Fibroblasts (Dox vs No Dox)	GSE6259_FLT3L_INDUCED_33D1_POS_DC_VS_CD4_TCELL_DN	GSE6259_FLT3L_INDUCED_33D1_POS_DC_VS_CD4_TCELL_DN	145	0.532	1.673	0.004	0.055	0.041	2596	tags=41%, list=15%, signal=35%	RALA/BZW2/STRBP/MTHFD2/RBM3/MCM4/TRIM59/GTSE1/PA2G4/VRK1/ARSB/DNAJC9/EZH2/SPC24/OSTF1/PUS1/FYN/LIG1/SOCS2/SUV39H1/NHP2/POLE/BHLHE40/S100A11/SEPT6/CLSPN/GEN1/OLA1/CENPQ/EIF2S1/KLRK1/DDX27/MCM10/CDV3/SF1/EIF3B/TCERG1/PLP2/GINS4/TRIP13/GSTCD/EDF1/RPS15/HDAC1/FGFR1OP2/POMP/PPM1G/POLR1E/TOPBP1/MICAL1/RPS19/DAZAP1/EIF4ENIF1/PRPF40A/HAUS8/CDKN3/RNASEH2B/TXNDC15/AKT1/HIRIP3
B/I/T/R Transduced Fibroblasts (Dox vs No Dox)	GSE24634_IL4_VS_CTRL_TREATED_NAIVE_CD4_TCELL_DAY7_UP	GSE24634_IL4_VS_CTRL_TREATED_NAIVE_CD4_TCELL_DAY7_UP	170	0.513	1.673	0.004	0.055	0.041	1824	tags=37%, list=11%, signal=33%	MKI67/KIF11/STMN1/HK1/ESPL1/CDC20/KIF20A/RRM2/KIF2C/CCNA2/FEN1/TUBB/CCNB1/HMMR/CDCA8/TPX2/HMGB2/DTL/KIF15/NUSAP1/MELK/BIRC5/BUB1B/NCAPG/PTTG1/UBE2C/DLGAP5/CDK1/FANCI/MCM6/E2F8/TK1/AKR1A1/AP1S2/OIP5/AURKB/SPAG5/PARP2/KDM1A/TBC1D22A/PSME4/CCNB2/FBL/UQCRQ/SNRNP25/USP24/NDUFB8/LANCL2/TTK/RASSF2/DTYMK/RAD51AP1/TYMS/RACGAP1/RPS16/BAX/CDC25B/QDPR/BLMH/SMS/QARS/AKT2/STK39
B/I/T/R Transduced Fibroblasts (Dox vs No Dox)	GSE6259_33D1_POS_DC_VS_CD4_TCELL_UP	GSE6259_33D1_POS_DC_VS_CD4_TCELL_UP	164	0.519	1.676	0.004	0.055	0.041	2053	tags=38%, list=12%, signal=34%	SEMA7A/KIF11/TOP2A/RRM1/MCM5/GNB4/LARS/MCM7/RAB27A/RBM3/KIF15/TRIM59/MTHFD1/ANP32B/PA2G4/ACTN1/BIRC5/ESYT1/NUCKS1/ARSB/DNAJC9/CASP3/EZH2/RAD54L/RPL4/CENPE/NCAPG/SMC4/LIG1/SUV39H1/MCM6/POLE/FKBP5/SEPT6/NCAPD3/CLSPN/DSCC1/GEN1/POLD1/NAAA/NFX1/KLRK1/RFX7/PRKD3/RALGAPA1/CDV3/DPY19L1/CTBP1/SETD7/PLP2/MSH2/RBBP7/MNS1/IARS/PSMB1/FBXO45/HDAC1/POMP/FUS/TOPBP1/MICAL1/LRBA
B/I/T/R Transduced Fibroblasts (Dox vs No Dox)	GSE25088_WT_VS_STAT6_KO_MACROPHAGE_DN	GSE25088_WT_VS_STAT6_KO_MACROPHAGE_DN	174	0.516	1.68	0.005	0.055	0.041	1739	tags=43%, list=10%, signal=39%	DOCK1/MKI67/TXN/KIF11/TOP2A/KIF20A/RRM2/KIF2C/REPIN1/CHAF1A/CCNB1/PRC1/TPX2/DTL/KIF15/NEK2/NUSAP1/PCNA/MELK/CKAP5/FOXM1/KIF14/DDX11/MEGF9/NCAPH/DNMT1/EZH2/POLA2/ASF1B/NCAPG/CDC45/MAN1A1/AURKA/POLA1/DLGAP5/CDK1/GMNN/SCD/ELOVL5/ASPM/PHGDH/E2F8/TROAP/CNTLN/KIF4A/NCAPD3/OIP5/SMARCD1/HELLS/SPAG5/PKMYT1/FZD6/ERI2/SKA1/CENPF/PRKDC/RFC3/RFC4/PKP4/CCNB2/MSH6/GINS3/H2AFZ/EXO1/RAD51AP1/TYMS/BRIP1/RAD51/TMPO/PAK4/TRIP13/GLUL/CDC25A/TNFRSF21/TNFAIP2
B/I/T/R Transduced Fibroblasts (Dox vs No Dox)	GSE31082_CD4_VS_CD8_SP_THYMOCYTE_DN	GSE31082_CD4_VS_CD8_SP_THYMOCYTE_DN	177	0.517	1.685	0.004	0.055	0.041	1588	tags=28%, list=9%, signal=26%	PPA1/PABPC4/AGPAT5/MTHFD1L/ACSL5/SPN/FEN1/FAM111A/HINT1/SLC19A1/TRIM59/CENPM/PA2G4/ESYT1/DEK/BLM/NOP56/RPS5/NUP107/TUBG1/RELL1/UHRF1/AHNAK/SMC1A/MCM6/SEC11C/CENPH/NEK6/CDC6/HELLS/RANBP1/IL2RB/MXD3/CENPQ/ATIC/RMI2/CTSW/RFC4/PKP4/EEF1D/TIMELESS/BAZ1A/ZDHHC16/SAC3D1/SSB/EIF2A/CENPW/RFC2/CD3EAP/PLP2
B/I/T/R Transduced Fibroblasts (Dox vs No Dox)	GSE29614_DAY3_VS_DAY7_TIV_FLU_VACCINE_PBMC_DN	GSE29614_DAY3_VS_DAY7_TIV_FLU_VACCINE_PBMC_DN	155	0.532	1.693	0.004	0.055	0.041	1682	tags=26%, list=10%, signal=24%	MKI67/CDC20/CAV1/RRM2/GARS/CCNB1/HMMR/CENPM/BUB1/NUF2/NT5DC2/BUB1B/RNASEH2C/SHCBP1/SDC1/NCAPG/PTTG1/MAN1A1/DLGAP5/CDK1/STIL/SEC11C/PHGDH/E2F8/KIF4A/CDC6/OIP5/SPAG5/PBK/GEN1/SSPN/PRDX4/CCNB2/OSBPL10/TMEM19/EFCAB11/CEP128/BHLHE41/TRIP13/MYL6B/SLC44A1
B/I/T/R Transduced Fibroblasts (Dox vs No Dox)	GSE12392_CD8A_POS_VS_NEG_SPLEEN_DC_DN	GSE12392_CD8A_POS_VS_NEG_SPLEEN_DC_DN	173	0.52	1.699	0.005	0.055	0.041	1775	tags=38%, list=10%, signal=35%	VIM/NRP1/MKI67/TSPO/KIF11/STMN1/ALDH2/TOP2A/ANLN/RRM2/INCENP/KIF22/SPN/WDHD1/MCM7/GAS2L3/SBK1/CDCA8/PRR11/SDC3/CENPM/CDKN2D/CDCA5/PRIM1/NCAPD2/ELMO2/CEP192/BUB1B/NCAPH/SHCBP1/CENPE/SAE1/BRCA1/ERCC6L/CKS2/CDC45/SMC4/LIG1/FANCI/E2F8/KIFC1/KIF4A/HIP1R/DEPDC1B/KNTC1/SPAG5/PKMYT1/PBK/DPYSL2/POLD1/TTLL12/CENPF/KLRK1/SUN2/IMPA2/KEAP1/FAM117A/CENPP/RFC2/CDC25B/PLP2/TRIP13/CEP152/PSRC1/CDC7/CENPT
B/I/T/R Transduced Fibroblasts (Dox vs No Dox)	GSE37532_TREG_VS_TCONV_PPARG_KO_CD4_TCELL_FROM_LN_UP	GSE37532_TREG_VS_TCONV_PPARG_KO_CD4_TCELL_FROM_LN_UP	177	0.522	1.704	0.004	0.055	0.041	2312	tags=38%, list=14%, signal=33%	MKI67/ZNF518B/SORD/KIF11/KCNN4/CCNF/PCK2/ESPL1/CKAP2L/EHD3/CDCA8/DBF4/PRR11/CDKN2D/NDC80/NUF2/KIF18B/NCAPH/SPC24/SMARCA4/ITGA6/NCAPG/NUP107/PPP2R5C/HMGN5/BCKDHA/CDK1/SUV39H1/BLVRB/KIFC1/LBR/CTCF/G2E3/TFDP2/SKA3/MIS18BP1/LNX2/ERI2/POLH/SMPD4/MBD4/H2AFZ/CCP110/FAM117A/MYBL1/TRIM37/XRCC1/PRPS2/SASS6/CMAS/DNAJC12/MSH2/RDM1/FH/CDC7/PLEKHA2/SLC30A5/SMARCC1/DHFR/NFYB/FIG4/HNRNPA1/PIF1/PCYOX1/LMO4/NSMCE4A/POLI
B/I/T/R Transduced Fibroblasts (Dox vs No Dox)	GSE14415_ACT_TCONV_VS_ACT_NATURAL_TREG_DN	GSE14415_ACT_TCONV_VS_ACT_NATURAL_TREG_DN	167	0.529	1.711	0.004	0.055	0.041	1588	tags=32%, list=9%, signal=30%	CALM1/REEP5/CDKN1A/ALCAM/PTGR1/RBM3/MCM4/DTL/H1F0/NEK2/MELK/CCDC34/CKAP5/KIF14/LPIN2/ACOT7/CASP3/EZH2/BAG1/RAD54L/ASF1B/CCDC124/ERCC6L/ATAD5/ODC1/GPD2/GCNT1/VPS37B/FKBP5/CDCA2/S100A11/CENPA/AP1S2/CDC6/CARHSP1/PBK/DUSP4/ZEB2/SCRN3/MIS18BP1/ECT2/ITGA1/FAR1/BAZ1A/TTK/EXO1/GMPS/RACGAP1/TMPO/ERN1/PLA2G7/SMC3/MYO5A/PLP2
B/I/T/R Transduced Fibroblasts (Dox vs No Dox)	GSE7852_LN_VS_THYMUS_TCONV_DN	GSE7852_LN_VS_THYMUS_TCONV_DN	181	0.528	1.713	0.005	0.055	0.041	1620	tags=36%, list=10%, signal=33%	TXN/CCNF/IQGAP1/TOP2A/RRM1/ESPL1/CDC20/FABP5/KIF2C/PFKP/MCM7/PRC1/FUT8/PLK1/PRR11/PTGFRN/NUSAP1/PCNA/MELK/CCDC34/CDCA5/PRIM1/FIGNL1/NCAPG2/NCAPH/BLM/MASTL/EZH2/RAD54L/ASF1B/CENPE/ATAD5/KLF10/UBE2C/UHRF1/CDK1/SKP2/E2F8/CENPA/CBX1/CDC6/NTN4/DEPDC1/DSCC1/PBK/ZDHHC21/SUPT16H/MIS18BP1/ARID2/SMC5/ECT2/C1orf21/TIMELESS/MCM10/TTK/SKA2/TUBE1/ZBED4/RAD51AP1/ATP13A1/TRIM37/RAD51/CENPP/SASS6/E2F2
B/I/T/R Transduced Fibroblasts (Dox vs No Dox)	GSE10240_CTRL_VS_IL17_AND_IL22_STIM_PRIMARY_BRONCHIAL_EPITHELIAL_CELLS_UP	GSE10240_CTRL_VS_IL17_AND_IL22_STIM_PRIMARY_BRONCHIAL_EPITHELIAL_CELLS_UP	176	0.529	1.721	0.005	0.055	0.041	1633	tags=31%, list=10%, signal=28%	SLC7A5/MTHFD1L/ESPL1/CDC20/KIF2C/MTHFD2/CKAP2L/CDCA8/CENPM/MELK/CKAP5/BUB1B/MEGF9/NCAPH/MASTL/TACC3/KLHL25/SPC24/SMARCA4/DNAJC21/ITGA6/CKS2/CDC45/TWSG1/UBE2C/DLGAP5/SMC1A/ZFPM1/SCD/NUDT5/PREP/E2F8/DEPDC1/GPR155/SPAG5/ESCO2/CARHSP1/CNNM4/GEN1/MIS18BP1/NEIL3/SKA1/POLH/ZCCHC17/KIAA0895/TTK/SKA2/CLYBL/INTS10/LRR1/CENPW/BAX/MTMR14/DARS2
B/I/T/R Transduced Fibroblasts (Dox vs No Dox)	GSE24574_BCL6_HIGH_VS_LOW_TFH_CD4_TCELL_DN	GSE24574_BCL6_HIGH_VS_LOW_TFH_CD4_TCELL_DN	186	0.528	1.724	0.005	0.055	0.041	1684	tags=37%, list=10%, signal=33%	PRDX1/MKI67/CPOX/SORD/TOP2A/SLC25A5/PCK2/MCM5/FABP5/AIMP2/KIF2C/WDHD1/PARP1/CHAF1A/CCNB1/MCM4/TPX2/NEK2/IPO5/MIF/CKAP5/PRIM1/FHL2/DNMT1/RAD54L/SRD5A1/CKS2/CDC45/DLGAP5/CDK1/FANCI/UNG/BHLHE40/PHGDH/LMNB2/KIFC1/CCT6A/S100A11/CDC25C/CDC6/OIP5/WARS/SSRP1/PYCR1/AURKB/H2AFX/LTA4H/DUSP4/SLC29A1/CCT4/RFC3/TRAP1/CCDC6/TTK/HSP90AB1/NPM3/POLD2/YWHAE/CIT/MARS/TMPO/ATP1B3/FSCN1/HDGF/PLP2/MYL6B/HNRNPA0/FH
B/I/T/R Transduced Fibroblasts (Dox vs No Dox)	GSE23568_CTRL_VS_ID3_TRANSDUCED_CD8_TCELL_DN	GSE23568_CTRL_VS_ID3_TRANSDUCED_CD8_TCELL_DN	176	0.531	1.726	0.005	0.055	0.041	1433	tags=35%, list=8%, signal=33%	TXN/KIF11/STMN1/TOP2A/E2F1/ANLN/CDC20/FABP5/RRM2/S100A10/KIF22/CCNA2/MCM7/MYC/PRC1/CDCA8/DTL/NEK2/NUSAP1/CDCA5/CDCA3/BIRC5/IGFBP7/NCAPH/BLM/AHCY/ASF1B/CENPE/BRCA1/CDC45/MYBL2/AURKA/UHRF1/CDK1/CKAP2/SET/E2F8/MTR/KIF4A/CDC25C/CDC6/AURKB/RPS26/RANBP1/TIPIN/RFC5/SFXN1/PSPH/ECT2/DIAPH3/CTSW/CCNB2/UQCRQ/SRI/MCM10/TTK/EXO1/DNAJC8/MRPL34/RACGAP1/CISD1/RAD51
B/I/T/R Transduced Fibroblasts (Dox vs No Dox)	GSE31082_DN_VS_CD4_SP_THYMOCYTE_UP	GSE31082_DN_VS_CD4_SP_THYMOCYTE_UP	168	0.534	1.729	0.004	0.055	0.041	2627	tags=39%, list=16%, signal=34%	PPA1/MTHFD1L/ACSL5/HINT1/NUP93/MTHFD1/CENPM/CDCA7L/CKAP5/VRK1/GTF2F2/ADSS/RPS5/DNAJC2/ERCC6L/TUBG1/NUP133/RNF168/YPEL2/ERI1/ANKRD13B/SLC7A1/CSE1L/CARHSP1/RAD50/TFDP2/EPB41L4A/PHB2/SNRPF/C7orf26/SRSF7/CCP110/VARS/DHRS13/KIAA1958/CDKN2AIPNL/CEP128/ZRANB3/SMC3/HBS1L/DHX29/QDPR/PHF10/PSRC1/HDAC1/MRPL45/TBL1XR1/PSMA5/DHFR/RNF219/DAZAP1/PPAT/PSMC2/SRSF9/ARL6IP6/PTCD3/NT5M/NKAP/GINS1/WDTC1/CSTF1/IPMK/DPY30/EXOSC9/AHCTF1/PHF5A
B/I/T/R Transduced Fibroblasts (Dox vs No Dox)	GSE22313_HEALTHY_VS_SLE_MOUSE_CD4_TCELL_DN	GSE22313_HEALTHY_VS_SLE_MOUSE_CD4_TCELL_DN	170	0.531	1.733	0.004	0.055	0.041	2016	tags=42%, list=12%, signal=37%	LXN/MKI67/CALM1/SORD/RRM1/GCLC/RRM2/DEPTOR/CCNA2/MCM3/PARP1/PRC1/FUT8/MCM4/CDCA8/PLK1/CEP55/TPX2/DTL/TCF19/MELK/PRIM1/BIRC5/NCAPG2/TACC3/SHCBP1/HJURP/ASF1B/CDC45/UHRF1/CDK1/MXD4/LMNB1/GCNT1/POLE/PIK3R3/CDC6/HELLS/CLSPN/PRIM2/LTA4H/TLN2/SESN1/ZFHX3/L3MBTL2/PAK1/RFC3/GANAB/CCNB2/H2AFV/SNRPF/MCM10/LANCL2/RASSF2/PPIL1/PRPF4/TYMS/CCNE2/CENPW/SERPINB8/GSTCD/CDC25A/POC1A/HGSNAT/MAGOHB/PRMT7/TNFSF10/MIS18A/VDAC3/TBC1D14/MEF2C
B/I/T/R Transduced Fibroblasts (Dox vs No Dox)	GSE40274_CTRL_VS_FOXP3_AND_XBP1_TRANSDUCED_ACTIVATED_CD4_TCELL_UP	GSE40274_CTRL_VS_FOXP3_AND_XBP1_TRANSDUCED_ACTIVATED_CD4_TCELL_UP	147	0.549	1.736	0.004	0.055	0.041	2225	tags=35%, list=13%, signal=30%	MKI67/AGPAT5/CCNF/STMN1/ESPL1/CDC20/SLC35B1/PFKP/CENPM/IPO5/CDCA5/PRIM1/DCTPP1/NCAPG2/ACOT7/NCAPH/AHSA1/NOP56/AHCY/RAD54L/NUP205/NOB1/CHPF/MYO19/CDCA2/ELAC2/SSRP1/PYCR1/RANBP1/RAD50/PBK/POLD1/ZBTB8A/ZFPM2/ACACA/CCNB2/RRP9/EXO1/YWHAE/LRR1/ANKLE1/NOL9/C1QBP/PDSS1/NOP10/PDAP1/PGP/MYBBP1A/NUDC/VAC14/EME1
B/I/T/R Transduced Fibroblasts (Dox vs No Dox)	GSE19888_CTRL_VS_A3R_INHIBITOR_TREATED_MAST_CELL_UP	GSE19888_CTRL_VS_A3R_INHIBITOR_TREATED_MAST_CELL_UP	176	0.534	1.737	0.005	0.055	0.041	3475	tags=50%, list=21%, signal=40%	CCNF/KIF20A/CKAP2L/FAM111A/PLK1/TCF19/MTHFD1/CDH17/KIF20B/ARL2BP/CLN6/SPC24/POLA2/MYBL2/HNRNPAB/STIL/E2F7/MYO19/CDCA2/ARHGAP11A/ERI1/KNTC1/CSE1L/PAXIP1/RANBP1/GEN1/SKA3/C1RL/PSAT1/DIAPH3/HAT1/CCNB2/ZDHHC13/ALG10/SNRPF/SRSF3/NDUFB8/EIF2S2/EXO1/NRM/MRPL34/MRPL12/MZT1/E2F2/CDC25A/POC1A/ZWILCH/GSTZ1/GGCT/SUV39H2/BRCA2/CDK2/HNRNPF/RRP36/EME1/HAUS8/KIAA0391/MCM2/SUOX/WDR5/TBRG4/MRPL16/CEP57L1/KPNA2/EXOSC9/ULBP2/LSM4/NDUFA9/C4orf46/CEACAM1/MRPL13/METAP2/AARS/CISD3/PPCDC/EIF2B1/DPAGT1/ACADM/HSDL2/DCLRE1B/HINT2/TMEM177/FARSB/CHEK2/CCDC167/ATPAF2/TFRC/HCFC1
B/I/T/R Transduced Fibroblasts (Dox vs No Dox)	GSE13547_2H_VS_12_H_ANTI_IGM_STIM_ZFX_KO_BCELL_DN	GSE13547_2H_VS_12_H_ANTI_IGM_STIM_ZFX_KO_BCELL_DN	153	0.549	1.74	0.004	0.055	0.041	1444	tags=41%, list=9%, signal=38%	VIM/MKI67/KIF11/RRM1/RRM2/TAGLN2/CCDC50/HMGB3/RPL14/ITGB3/RBM3/HMMR/TPX2/KIF15/NEK2/MPP6/IPO5/PA2G4/NDUFB7/MIF/MELK/DCK/CDCA3/BIRC5/NCAPG2/TACC3/AHCY/ADSS/CENPE/SAE1/CKS2/ATAD5/TUBG1/CENPH/E2F8/LGALS3/CDC25C/ARHGAP11A/CDC6/BANF1/HELLS/DEPDC1B/AURKB/SPAG5/SMC2/IQGAP3/NEIL3/CENPF/PMF1/CCNB2/MLF1/KLRK1/ITGA1/MCM10/EXO1/NRM/GMPS/RAD51AP1/BRIP1/RACGAP1/DPY19L1/TUBGCP2/TMPO
B/I/T/R Transduced Fibroblasts (Dox vs No Dox)	GSE21546_WT_VS_ELK1_KO_ANTI_CD3_STIM_DP_THYMOCYTES_DN	GSE21546_WT_VS_ELK1_KO_ANTI_CD3_STIM_DP_THYMOCYTES_DN	168	0.537	1.742	0.004	0.055	0.041	2195	tags=38%, list=13%, signal=33%	RRM1/FEN1/CMTM7/MCM4/CDCA8/TCF19/MTHFD1/ANP32B/SERTAD4/FIGNL1/KIF18B/NCAPG2/BLM/CASP3/EXOSC5/BRCA1/CDC45/TUBG1/SUV39H1/TMEM109/MCM6/UNG/E2F8/MYO19/EIF1AD/AURKB/SPAG5/G2E3/PRKAR2A/ATIC/DDX51/SMC5/SLC29A1/DKC1/SNRNP25/TXNRD3/CHAF1B/POLD2/NRM/TOR3A/PRPF4/DTYMK/EIF3B/NUP85/IPPK/FH/PSRC1/ACAD9/NAA15/STK39/DCAF4/HDAC1/ZWILCH/FANCE/MIS18A/DHFR/NUP43/PSME3/GLO1/SEPHS1/POLQ/ZNF398/EBNA1BP2
B/I/T/R Transduced Fibroblasts (Dox vs No Dox)	GSE29614_CTRL_VS_TIV_FLU_VACCINE_PBMC_2007_DN	GSE29614_CTRL_VS_TIV_FLU_VACCINE_PBMC_2007_DN	132	0.563	1.743	0.004	0.055	0.041	1592	tags=27%, list=9%, signal=25%	MKI67/KIF20A/CAV1/RRM2/CCNB1/HMMR/CEP55/DTL/KIF15/NUF2/FOXM1/KIF14/NT5DC2/BUB1B/SPC24/SHCBP1/NCAPG/TUBG1/AURKA/DLGAP5/CDK1/SEC11C/E2F8/OIP5/ABCA8/SPAG5/SMC2/PBK/CENPF/ZBTB8A/CCNB2/TEF/TYMS/TMEM19/BHLHE41/MRPL12
B/I/T/R Transduced Fibroblasts (Dox vs No Dox)	GSE32901_NAIVE_VS_TH17_NEG_CD4_TCELL_UP	GSE32901_NAIVE_VS_TH17_NEG_CD4_TCELL_UP	158	0.545	1.743	0.004	0.055	0.041	1233	tags=29%, list=7%, signal=27%	MKI67/SEMA7A/KIF11/CCNF/ANLN/INCENP/CCNA2/ANXA4/MYC/CKAP2L/CPD/PRC1/HMMR/MVP/TPX2/DTL/TCF19/KIF15/GTSE1/KIF20B/EGR2/NUF2/NCAPD2/BUB1B/SHCBP1/ASF1B/CENPE/NUP205/PLIN2/ODC1/LIG1/STIL/CENPH/E2F8/TK1/CDCA2/CDC25C/KNTC1/CLSPN/MIS18BP1/CASP8/ECT2/HAT1/IMPA2/RALGPS2/HSP90AB1
B/I/T/R Transduced Fibroblasts (Dox vs No Dox)	GSE45365_HEALTHY_VS_MCMV_INFECTION_CD11B_DC_IFNAR_KO_DN	GSE45365_HEALTHY_VS_MCMV_INFECTION_CD11B_DC_IFNAR_KO_DN	146	0.554	1.75	0.004	0.055	0.041	2008	tags=32%, list=12%, signal=29%	VIM/MKI67/ANLN/CDC20/KIF20A/KIF2C/PTGR1/HMMR/CDCA8/CEP55/DTL/KIF15/FRK/MELK/CDCA5/BUB1/KIF18B/FOXM1/KIF14/SH3RF1/SHCBP1/HJURP/CENPE/NCAPG/AURKA/ASPM/E2F8/TK1/HAUS4/KIF4A/OIP5/FIGN/DEPDC1B/SPAG5/SKA3/CENPF/TTK/TM9SF2/HBS1L/TRIP13/MYL6B/LMBRD2/PLEKHA2/G6PD/FAM20A/CDC27/NDUFB9
B/I/T/R Transduced Fibroblasts (Dox vs No Dox)	GSE2770_IL12_AND_TGFB_VS_IL4_TREATED_ACT_CD4_TCELL_6H_UP	GSE2770_IL12_AND_TGFB_VS_IL4_TREATED_ACT_CD4_TCELL_6H_UP	176	0.539	1.752	0.005	0.055	0.041	2753	tags=40%, list=16%, signal=34%	TOP2A/ANLN/KIF2C/CCNA2/TUBB/PRC1/PLK1/TPX2/RBL1/ZNF704/FIGNL1/NCAPD2/NUCKS1/DNAJC9/SPC25/HAUS6/ZMIZ2/MCM8/E2F7/TK1/CNTLN/KAT7/YPEL2/KIF4A/KARS/AURKB/CSE1L/PRIM2/SMC2/MXD3/RUVBL2/NMRAL1/RAP1GDS1/TMX1/NOL7/TTK/KEAP1/CA5B/STK35/MYO5A/CDC25B/CDC123/E2F2/HNRNPA0/TIMM50/HERPUD1/SMARCAD1/METTL4/MAGOHB/FBXO45/ZWILCH/EXOSC8/PPIH/ORC6/VDAC3/CDK2/PDAP1/PCYOX1/NKAP/ASS1/TDP1/APOOL/PLK4/NANS/KIF18A/LRRC40/UGGT1/CAND1/SYN2/BUB3/C4orf46
B/I/T/R Transduced Fibroblasts (Dox vs No Dox)	KAECH_DAY8_EFF_VS_DAY15_EFF_CD8_TCELL_UP	KAECH_DAY8_EFF_VS_DAY15_EFF_CD8_TCELL_UP	173	0.538	1.755	0.005	0.055	0.041	2008	tags=40%, list=12%, signal=36%	LXN/PRDX1/MKI67/REEP5/TXN/KIF11/STMN1/YWHAG/TOP2A/ACSL5/RRM1/MCM5/CDC20/RRM2/KIF22/TAGLN2/TUBB/PTGR1/PRC1/EIF3C/HMGB2/TCF19/WDR1/NUSAP1/CDCA5/BIRC5/BTF3/ACOT7/NCAPH/TACC3/AK3/ASF1B/PPP2R5C/CDC45/LIG1/DLGAP5/CDK1/LMNB1/E2F8/LGALS3/KIF4A/CDC25C/BANF1/CNDP2/PRIM2/PQLC3/IQGAP3/NDUFV2/PHB2/NCBP1/CCNB2/TYMS/RACGAP1/PSMC1/LAGE3/CMAS/PLP2/TNFAIP8L1/AIP/INTS9/IGBP1/MYCBP/MRPL42/MNS1/G6PD/POMP/PSMA5/CASP7/NDUFB9
B/I/T/R Transduced Fibroblasts (Dox vs No Dox)	GSE40274_CTRL_VS_FOXP3_AND_LEF1_TRANSDUCED_ACTIVATED_CD4_TCELL_DN	GSE40274_CTRL_VS_FOXP3_AND_LEF1_TRANSDUCED_ACTIVATED_CD4_TCELL_DN	154	0.554	1.76	0.004	0.055	0.041	2268	tags=32%, list=13%, signal=28%	PPA1/MKI67/CPOX/PARP1/AGAP1/NEK2/AQP1/KIF14/MSRA/DUT/ASF1B/PTPRS/UHRF1/ZFPM1/CBX1/LBR/CDC6/SSRP1/HECTD1/SERINC5/CARHSP1/PBK/PRDX4/RFC5/NMRAL1/PMF1/ACACA/UQCRQ/CHST3/MCM10/MAP3K1/MRPL34/TUBGCP2/ZRANB3/ARPC5L/ABCB10/HDGF/GLRX5/UBTF/PLEKHA2/ARHGAP33/BTBD2/LARP7/NDUFB9/EXOSC2/AEN/GRK6/SYMPK/COX6A1
B/I/T/R Transduced Fibroblasts (Dox vs No Dox)	GSE27241_CTRL_VS_DIGOXIN_TREATED_RORGT_KO_CD4_TCELL_IN_TH17_POLARIZING_CONDITIONS_UP	GSE27241_CTRL_VS_DIGOXIN_TREATED_RORGT_KO_CD4_TCELL_IN_TH17_POLARIZING_CONDITIONS_UP	167	0.546	1.766	0.004	0.055	0.041	1949	tags=31%, list=12%, signal=28%	KIF11/TOP2A/SLC25A5/ANLN/KIF20A/CKAP2L/HMGB3/SMPD3/TUBB3/PRC1/BIN3/HMGB2/TRIM59/MELK/ARL2BP/KIF18B/ANP32E/SPC25/ABHD8/TCF3/ARHGEF7/KLF13/TROAP/ARHGAP11A/CENPN/KNTC1/GEN1/TFDP2/USP1/CEP76/RFC5/ERI2/DIAPH3/NT5C2/SPRY1/WDR76/RALGPS2/C18orf54/SKA2/MYBL1/RACGAP1/PKN3/UBN2/CEP152/RDM1/TRIM62/CTC1/PLXND1/GSR/FAM53B/ARHGAP33/TBL1XR1
B/I/T/R Transduced Fibroblasts (Dox vs No Dox)	GSE33162_UNTREATED_VS_4H_LPS_STIM_HDAC3_KO_MACROPHAGE_UP	GSE33162_UNTREATED_VS_4H_LPS_STIM_HDAC3_KO_MACROPHAGE_UP	178	0.543	1.769	0.005	0.055	0.041	1624	tags=33%, list=10%, signal=30%	LXN/NRP1/GPC1/REEP5/TXN/ALCAM/CDC20/KIF20A/MT2A/INCENP/WDHD1/MCM7/ANXA4/PPP1CA/EFHD2/GARS/PLK1/TPX2/NUP93/PRIM1/SEPT11/NCAPD2/DNMT1/AK3/ASF1B/UBE2C/LIG1/CDK1/MCM6/STIL/VAMP3/E2F8/CENPA/CBX1/AP1S2/SSRP1/AURKB/H2AFX/TIPIN/MXD3/MIS18BP1/PGK1/SNRNP25/TTK/S100A13/POLD2/YWHAE/NUDT19/CSNK2B/CDKN2AIPNL/CISD1/GNG2/CD82/TMPO/RFC2/CDC25B/BLMH/SMS
B/I/T/R Transduced Fibroblasts (Dox vs No Dox)	GSE18203_CTRL_VS_INTRATUMORAL_CPG_INJ_MC38_TUMOR_DN	GSE18203_CTRL_VS_INTRATUMORAL_CPG_INJ_MC38_TUMOR_DN	176	0.544	1.77	0.005	0.055	0.041	1708	tags=36%, list=10%, signal=33%	LXN/PRDX1/NRP1/MKI67/REEP5/STMN1/TOP2A/CLDND1/RRM1/MCM5/NFATC1/RRM2/S100A10/CD44/CCNA2/HMGB3/CCT2/PRC1/TPX2/HMGB2/IDE/NUSAP1/PCNA/NDUFB7/ZNF362/CDCA5/PRIM1/BUB1/DCTPP1/ACOT7/CASP3/TJP2/ASF1B/NCAPG/CKS2/UBE2C/ODC1/AURKA/LIG1/CDK1/BHLHE40/LGALS3/S100A11/CENPA/TMBIM1/GPR155/TIPIN/DECR1/PGK1/SPRY1/CCNB2/UQCRQ/LANCL2/ERMP1/EIF2S2/RAD51/GNG2/MMS22L/CDC25B/SASS6/GLRX3/FH/RPA1/PAQR4
B/I/T/R Transduced Fibroblasts (Dox vs No Dox)	GSE17301_ACD3_ACD28_VS_ACD3_ACD28_AND_IFNA5_STIM_CD8_TCELL_UP	GSE17301_ACD3_ACD28_VS_ACD3_ACD28_AND_IFNA5_STIM_CD8_TCELL_UP	160	0.552	1.776	0.004	0.055	0.041	1340	tags=32%, list=8%, signal=30%	MKI67/SORD/CCNF/ESPL1/PLAUR/RRM2/KIF2C/SEPT8/AAAS/TPX2/HMGB2/GTSE1/CENPM/NUSAP1/MELK/CDCA3/FOXM1/DDX11/TUBA1B/PC/PCBP3/RAD54L/HJURP/NRGN/ASF1B/ATAD5/MYBL2/RECQL4/DLGAP5/CDK1/ASPM/ITGA7/TK1/KIFC1/TROAP/HAUS5/SLC1A5/DEPDC1/CLSPN/PKMYT1/CHML/ZEB2/MXD3/NCAPH2/SLC29A1/NDST3/CCNB2/FANCA/GART/EXO1/CIT/TYMS
B/I/T/R Transduced Fibroblasts (Dox vs No Dox)	GSE24026_PD1_LIGATION_VS_CTRL_IN_ACT_TCELL_LINE_DN	GSE24026_PD1_LIGATION_VS_CTRL_IN_ACT_TCELL_LINE_DN	181	0.548	1.778	0.005	0.055	0.041	2746	tags=51%, list=16%, signal=43%	PABPC4/SORD/KIF11/E2F1/SHMT2/KIF20A/KIF2C/MCM7/CCT2/TAOK3/GARS/PRC1/MAN1C1/NUP93/PRSS23/RFC1/BUB1/KIF18B/BIRC5/ARSB/AHCY/NUP107/WRN/TUBG1/POLA1/RANGAP1/GPHN/SOCS2/GATAD2A/TCF3/ASPM/MCM6/COG5/MAP3K4/NARS/ADH7/NCAPD3/SUN1/CTCF/ME2/CSE1L/SMC2/USP1/CCT5/POLD1/SMC6/TAF5/RAP1GDS1/POLR2B/PKP4/TRAP1/DKC1/TDG/TTK/TWF2/TBC1D4/C7orf26/SLBP/EIF3B/RPS13/ZDHHC6/PAK4/YTHDC2/BLMH/TXNRD1/CDC25A/LRRC59/YARS/DDX1/RPA1/TUBGCP4/HERPUD1/IARS/C1orf112/ZNF207/TOPBP1/EHBP1/PTCD3/TMEM45A/CARS2/INVS/TDP1/MCM2/UTP18/KPNA2/NUP50/PLEKHF1/SLC39A14/CSTF3/DOLPP1/CAND1/CHEK1
B/I/T/R Transduced Fibroblasts (Dox vs No Dox)	KAECH_NAIVE_VS_DAY8_EFF_CD8_TCELL_DN	KAECH_NAIVE_VS_DAY8_EFF_CD8_TCELL_DN	181	0.549	1.78	0.005	0.055	0.041	1442	tags=32%, list=9%, signal=30%	LXN/PRDX1/NRP1/MKI67/REEP5/TXN/KIF11/STMN1/TOP2A/CDC20/RRM2/S100A10/KIF22/CD44/KIF2C/PFKP/RPA2/PTGR1/EFHD2/PRC1/HMGB2/TCF19/EMP1/IDE/NUSAP1/NDUFB7/CDCA5/BIRC5/BTF3/ACOT7/NCAPH/TACC3/BAG1/AK3/SEPT10/PTTG1/LIG1/DLGAP5/CDK1/AHNAK/BHLHE40/E2F8/LGALS3/S100A11/CDC25C/CARHSP1/PQLC3/PRDX4/NDUFV2/C9orf16/CCNB2/KLRK1/H2AFZ/S100A13/TYMS/RACGAP1/CDK2AP1/LMAN2
B/I/T/R Transduced Fibroblasts (Dox vs No Dox)	GSE3982_NKCELL_VS_TH2_DN	GSE3982_NKCELL_VS_TH2_DN	176	0.551	1.793	0.005	0.055	0.041	2023	tags=39%, list=12%, signal=34%	SLC7A5/KIF11/RRM1/PCK2/ESPL1/MCM5/KIF20A/RRM2/LONP1/KIF2C/CCNA2/NASP/DTL/NUSAP1/PCNA/KIF20B/KIF18B/BIRC5/NCAPD2/NCAPG2/ACOT7/LRRC8B/RAD54L/POLA2/NCAPG/CKS2/PTTG1/RBBP8/AURKA/FANCI/GMNN/SCD/CKAP2/STIL/CCT6A/CENPA/SMC2/DUSP4/TIPIN/MIS18BP1/NCBP1/SFXN1/LUC7L2/RFC4/CCNB2/H2AFZ/HSPE1/TBC1D4/LRRN3/TYMS/GUF1/RAD51/TSKU/LAGE3/PRDX3/PRPS2/CDC123/PGAP1/GINS4/MSH2/CDC25A/C1orf112/C1QBP/GGCT/POMP/EZR/VDAC2/MRPL15
B/I/T/R Transduced Fibroblasts (Dox vs No Dox)	GSE22886_UNSTIM_VS_IL2_STIM_NKCELL_DN	GSE22886_UNSTIM_VS_IL2_STIM_NKCELL_DN	187	0.55	1.796	0.005	0.055	0.041	2017	tags=45%, list=12%, signal=40%	VIM/SHMT2/ESPL1/CDC20/FABP5/ASNS/NASP/FEN1/MCM7/TUBB/CCT2/TUBB3/PRC1/HMMR/MCM4/WDR1/NUP93/MTHFD1/PCNA/PA2G4/DCTPP1/EPRS/DNAJC9/CLN6/TUBA1B/UBE2S/BLM/STK17B/SHCBP1/ERCC6L/CKS2/NUP107/CDC45/TUBG1/ARHGDIA/DDX39A/GMNN/HNRNPAB/SUV39H1/MCM6/PRMT3/LMNB2/CCT6A/CDK2AP2/CDC6/SLC1A5/SLC7A1/CSE1L/H2AFX/RANBP1/TIPIN/ADARB1/IPO7/EIF2S1/RFC4/ACACA/DKC1/GINS3/SMARCB1/MCM10/POLD2/EXO1/ALDH18A1/PRPF4/TCP1/CSNK2B/USP14/IFRD2/PRDX3/ORC3/RBM14/TXNRD1/TRIP13/CDC25A/XPOT/IMPDH2/IARS/NDUFA6/NAA15/GGCT/BRCA2/PDSS1/NOP10/EXOSC2
B/I/T/R Transduced Fibroblasts (Dox vs No Dox)	GSE24574_BCL6_LOW_TFH_VS_TCONV_CD4_TCELL_DN	GSE24574_BCL6_LOW_TFH_VS_TCONV_CD4_TCELL_DN	187	0.55	1.797	0.005	0.055	0.041	2544	tags=44%, list=15%, signal=38%	PRDX1/CPOX/TXN/SORD/TOP2A/SHMT2/ESPL1/FABP5/MCM3/RPA2/PARP1/MTHFD2/CHAF1A/HMMR/MCM4/PLK1/MTHFD1/IPO5/MIF/MELK/PRIM1/NCAPD2/EPRS/BUB1B/BLM/EZH2/RAD54L/TUBG1/GPX1/MYBL2/AURKA/FANCI/SCD/UNG/BHLHE40/PHGDH/KIFC1/CCT6A/S100A11/STX11/SLC1A5/PYCR1/AURKB/DUSP4/NAA10/GSTP1/TTF2/IPO7/SLC29A1/CENPF/EIF2S1/RFC4/NDUFB8/IDH3G/TTK/YWHAE/RAD51AP1/TYMS/PRPS2/FSCN1/SMS/XPOT/IMPDH2/CDC7/TNFSF10/GGCT/PSMA5/DHFR/CYP1B1/CDK2/TRAIP/EBNA1BP2/COX8A/COX6A1/MCM2/GINS1/PSMB9/ARHGAP19/HADH/PLK4/NUDT21/PSMD13
B/I/T/R Transduced Fibroblasts (Dox vs No Dox)	GSE14415_INDUCED_TREG_VS_FAILED_INDUCED_TREG_UP	GSE14415_INDUCED_TREG_VS_FAILED_INDUCED_TREG_UP	173	0.551	1.8	0.005	0.055	0.041	1986	tags=42%, list=12%, signal=37%	PPA1/VIM/PRDX1/AGPAT5/CDKN1A/SHMT2/RRM2/MCM7/MYC/PRIM1/CDCA3/BIRC5/UBE2S/AHSA1/NOP56/SPC24/DUT/ASF1B/AURKA/CDK1/GMNN/NHP2/MDC1/TK1/CENPN/BANF1/FBXO5/AURKB/PRIM2/RANBP1/LSM3/CHML/DSCC1/PBK/POLD1/MIS18BP1/RFC5/SFXN1/HAUS1/CYP20A1/PGK1/RFC3/CCNB2/FBL/EEF1D/IMPA2/MCM10/PPIL1/POLD2/CLYBL/TUBGCP2/CDK2AP1/RAD18/GEMIN6/CISD1/RAD51/CENPP/ZMYND19/UXS1/LSM2/GEMIN5/ZIK1/MRPL42/RBBP7/IARS/ISOC1/FAM136A/PRMT7/TNFSF10/ORC6/NUP43/NUP37
B/I/T/R Transduced Fibroblasts (Dox vs No Dox)	GSE15930_NAIVE_VS_24H_IN_VITRO_STIM_CD8_TCELL_DN	GSE15930_NAIVE_VS_24H_IN_VITRO_STIM_CD8_TCELL_DN	184	0.552	1.802	0.005	0.055	0.041	2160	tags=40%, list=13%, signal=35%	PPA1/MKI67/TOP2A/RRM1/MCM5/ANLN/CDC20/AIMP2/MTHFD2/SLC19A1/NUSAP1/CKAP5/DCK/DCTPP1/BIRC5/ACOT7/TACC3/EZH2/BRCA1/TUBG1/LIG1/CDK1/LMNB1/GMNN/PREP/CKAP2/LGALS3/CCT6A/HAUS4/CBX1/PRIM2/DDX52/RAD50/OLA1/WDR43/DECR1/RFC5/MOGS/RHOT1/PSPH/RFC4/RRP9/POLD2/ZDHHC16/ALDH18A1/RAD51AP1/NUDT19/TRIM37/CDKN2AIPNL/CISD1/RFC2/TAMM41/ARMC1/NUP85/LSM2/PLP2/RBM10/BLMH/TRIP13/XPOT/DDX1/PDS5B/MNS1/ACAD9/NME4/LUC7L3/POMP/ORC6/MRPL45/GIT1/PDAP1/CENPK/NVL/TIMM8A
B/I/T/R Transduced Fibroblasts (Dox vs No Dox)	GSE40274_FOXP3_VS_FOXP3_AND_EOS_TRANSDUCED_ACTIVATED_CD4_TCELL_DN	GSE40274_FOXP3_VS_FOXP3_AND_EOS_TRANSDUCED_ACTIVATED_CD4_TCELL_DN	175	0.557	1.812	0.005	0.055	0.041	2538	tags=52%, list=15%, signal=45%	LXN/KIF11/KCNN4/ANLN/KIF20A/GNB4/FABP5/ASNS/CCNA2/MTHFD2/GAS2L3/PTGR1/DBF4/TCF19/PRR11/EIF4EBP2/NEK2/PA2G4/PRIM1/KIF18B/NCAPG2/FANCD2/LPIN2/BUB1B/NCAPH/CASP3/SPC25/RAD54L/NCAPG/ERCC6L/PTTG1/POLA1/NUP133/LIG1/UHRF1/GMNN/STIL/UNG/POLE/ARL5A/CDCA2/TROAP/CDC25C/ARHGAP11A/ESCO2/DSCC1/MXD3/LOXL3/ERI2/SKA1/ECT2/PGK1/RFC3/RFC4/PKP4/TOP1/H2AFZ/PPIL1/EXO1/TUBE1/ANKMY2/CENPL/RAD51/CCNE2/CENPP/USP6NL/PHF10/TRIP13/DDX1/TMEM126A/ZWILCH/ORC6/TFB1M/VDAC3/DHFR/C17orf53/CFL1/EFNB1/CENPK/NT5M/CCNE1/AICDA/DMPK/GINS1/PPP6C/CD7/ALG8/RNASEH2B/PLK4/NANS/ERLIN1
B/I/T/R Transduced Fibroblasts (Dox vs No Dox)	KAECH_DAY8_EFF_VS_MEMORY_CD8_TCELL_UP	KAECH_DAY8_EFF_VS_MEMORY_CD8_TCELL_UP	176	0.558	1.814	0.005	0.055	0.041	1143	tags=34%, list=7%, signal=32%	PRDX1/MKI67/REEP5/TXN/KIF11/CCNF/STMN1/TOP2A/ACSL5/RRM1/CDC20/RRM2/S100A10/KIF22/KIF2C/CCNA2/ANXA4/PTGR1/CHAF1A/PRC1/HMGB2/TCF19/EMP1/IDE/GTSE1/NUSAP1/CDCA5/BUB1/BIRC5/BTF3/NCAPH/TACC3/EZH2/AK3/ASF1B/BRCA1/PPP2R5C/CDC45/TWSG1/GPD2/DLGAP5/CDK1/LMNB1/IDH3A/LGALS3/CENPA/KIF4A/CDC25C/CDC6/SUN1/PRIM2/CARHSP1/PQLC3/NDUFV2/C9orf16/NCBP1/TMEM165/CCNB2/PSMA4
B/I/T/R Transduced Fibroblasts (Dox vs No Dox)	GSE7764_IL15_TREATED_VS_CTRL_NK_CELL_24H_UP	GSE7764_IL15_TREATED_VS_CTRL_NK_CELL_24H_UP	177	0.556	1.814	0.004	0.055	0.041	2276	tags=41%, list=13%, signal=36%	SLC7A5/NQO1/BZW2/TOP2A/CCNA2/MCM3/MTHFD2/CKAP2L/FAM111A/NEK2/NUSAP1/KIF20B/SPRED1/BIRC5/MASTL/EZH2/RAD54L/ASF1B/SAE1/HAUS6/NCAPG/BRCA1/CDC45/ATAD5/MYBL2/UBE2C/AURKA/E2F8/KIFC1/CDCA2/HAUS5/CDC25C/ARHGAP11A/CDC6/EIF1AD/HELLS/DEPDC1B/CLSPN/PRKAR2A/PARP2/WDR43/THYN1/ATIC/HAUS1/SLC29A1/NFX1/CENPF/DKC1/MBD4/CIT/TYMS/ALG3/ANKLE1/CDC123/GSTCD/CDC25A/MPHOSPH10/IARS/PCGF6/STK39/MAGOHB/MTBP/POLE3/ZWILCH/PLAA/GMPR2/C17orf53/EXOSC2/PRPS1/PPAT/DNA2/EME1/COPS5
B/I/T/R Transduced Fibroblasts (Dox vs No Dox)	GSE24634_TREG_VS_TCONV_POST_DAY10_IL4_CONVERSION_UP	GSE24634_TREG_VS_TCONV_POST_DAY10_IL4_CONVERSION_UP	180	0.559	1.817	0.005	0.055	0.041	2718	tags=47%, list=16%, signal=40%	TACC1/AGPAT5/KIF11/IQGAP1/SHMT2/ESPL1/KIF22/KIF2C/TUBB/HINT1/TAOK3/CCNB1/PRC1/FUT8/LASP1/TPX2/HMGB2/MTHFD1/NUSAP1/PA2G4/MELK/NDC80/KIF18B/BUB1B/BLM/NOP56/TJP2/PDCD4/CENPE/NCAPG/NUP107/UBR7/RBBP8/SMC4/POLA1/DLGAP5/SOCS2/ASPM/MCM6/TK1/HELLS/KNTC1/RAD50/SMC2/COL6A3/SMC6/RFC5/TAF5/CASP8/POLH/RFC3/RFC4/CCNB2/BARD1/EIF2S2/TYMS/RACGAP1/USP14/TMPO/SMS/TAF2/STK39/CREB3L2/HDAC1/DHFR/MARCH3/RAP1GAP2/TOPBP1/PPAT/GATA3/RBM38/RBKS/MCM2/GALT/ARHGAP19/TXNDC15/NUP50/KIF18A/CHFR/CARS/SLC39A14/CSTF3/CALHM2/MANEA
B/I/T/R Transduced Fibroblasts (Dox vs No Dox)	GSE15930_NAIVE_VS_48H_IN_VITRO_STIM_CD8_TCELL_DN	GSE15930_NAIVE_VS_48H_IN_VITRO_STIM_CD8_TCELL_DN	182	0.56	1.82	0.005	0.055	0.041	1645	tags=36%, list=10%, signal=33%	PRDX1/PABPC4/REEP5/KIF11/CCNF/STMN1/RRM1/RRM2/LONP1/KIF22/NASP/MTHFD2/MCM7/GARS/PRC1/HMGB2/DTL/NUP93/TRIM59/DNAJB1/NDUFB7/NCAPH/UBE2S/EZH2/AHCY/CDC45/HMGN5/XPO1/SNRNP40/ASPM/ARL5A/CDC6/BANF1/H2AFX/LSM3/SMC2/POLD1/EIF2B5/THUMPD3/PRDX4/NCAPH2/RUVBL2/UQCR11/SFXN1/PSAT1/ECT2/PGK1/HAT1/PSMA4/S100PBP/MCM10/TTK/GART/POLD2/DTYMK/EIF3B/TMPO/IFRD2/PSMC1/PRDX3/SLC25A17/CDC123/LSM2/MRPL12/LRRC59
B/I/T/R Transduced Fibroblasts (Dox vs No Dox)	GSE28726_NAIVE_VS_ACTIVATED_CD4_TCELL_DN	GSE28726_NAIVE_VS_ACTIVATED_CD4_TCELL_DN	182	0.561	1.824	0.005	0.055	0.041	1340	tags=41%, list=8%, signal=38%	PRDX1/MKI67/PPP2R5D/SORD/KIF11/SHMT2/PCK2/ESPL1/MCM5/CDC20/FABP5/RRM2/CCNA2/SEPT8/MCM3/ACTN4/GPI/FEN1/WDHD1/RAB27A/CCNB1/MCM4/TPX2/PCNA/IPO5/MIF/MELK/NCAPD2/ACOT7/TUBA1B/UBE2S/EZH2/AHCY/RAD54L/BRCA1/CKS2/PTTG1/CDC45/TUBG1/GPX1/MYBL2/UBE2C/AURKA/DLGAP5/FANCI/BHLHE40/PHGDH/LGALS3/S100A11/STX11/CDC25C/CDC6/SLC1A5/WARS/AURKB/SMC2/DUSP4/CCT5/GSTP1/DOK1/RUVBL2/IPO7/CENPF/EIF2S1/PGK1/CCNB2/TTK/POLD2/EXO1/YWHAE/TWF2/CIT/RAD51AP1/TYMS
B/I/T/R Transduced Fibroblasts (Dox vs No Dox)	GSE15930_NAIVE_VS_24H_IN_VITRO_STIM_IL12_CD8_TCELL_DN	GSE15930_NAIVE_VS_24H_IN_VITRO_STIM_IL12_CD8_TCELL_DN	184	0.56	1.829	0.005	0.055	0.041	2160	tags=39%, list=13%, signal=35%	PPA1/MKI67/TOP2A/RRM1/MCM5/ANLN/CDC20/AIMP2/MTHFD2/SLC19A1/CKAP5/DCK/DCTPP1/BIRC5/ACOT7/TACC3/BRCA1/GADD45G/TUBG1/LIG1/CDK1/LMNB1/GMNN/PREP/CKAP2/TMEM109/ARHGEF7/LGALS3/CCT6A/HAUS4/PRIM2/DDX52/RAD50/OLA1/WDR43/RFC5/MOGS/RHOT1/PSPH/RFC4/RRP9/POLD2/ZDHHC16/ALDH18A1/RAD51AP1/TRIM37/CDKN2AIPNL/CISD1/RFC2/TAMM41/ARMC1/NUP85/LSM2/PLP2/RBM10/BLMH/TRIP13/LRRC59/XPOT/DDX1/CRABP2/PDS5B/MNS1/ACAD9/POMP/ORC6/MRPL45/GIT1/PDAP1/CENPK/NVL/TIMM8A
B/I/T/R Transduced Fibroblasts (Dox vs No Dox)	GSE15330_HSC_VS_LYMPHOID_PRIMED_MULTIPOTENT_PROGENITOR_DN	GSE15330_HSC_VS_LYMPHOID_PRIMED_MULTIPOTENT_PROGENITOR_DN	163	0.574	1.851	0.004	0.055	0.041	1240	tags=33%, list=7%, signal=31%	VIM/MKI67/CALM1/REEP5/KIF11/RRM1/ALCAM/MCM5/CD44/MCM3/RPA2/ANXA4/PTGR1/CCDC50/CPD/EFHD2/MCM4/CDCA8/CEP55/TPX2/PRR11/H1F0/NDUFB7/HIP1/SEPT11/NCAPG2/LPIN2/ARSB/ACOT7/NCAPH/TACC3/BAG1/SPC25/ASF1B/CENPE/NCAPG/PTTG1/AURKA/LIG1/AHNAK/LMNB1/SYTL2/CENPH/BHLHE40/FKBP5/S100A11/ESCO2/ZEB2/PRDX4/MIS18BP1/RFC3/KLRK1/ITGA1/S100A13
B/I/T/R Transduced Fibroblasts (Dox vs No Dox)	GSE36476_CTRL_VS_TSST_ACT_72H_MEMORY_CD4_TCELL_OLD_DN	GSE36476_CTRL_VS_TSST_ACT_72H_MEMORY_CD4_TCELL_OLD_DN	181	0.572	1.853	0.005	0.055	0.041	1444	tags=43%, list=9%, signal=39%	LXN/MKI67/KIF11/STMN1/TOP2A/ESPL1/MCM5/CDC20/KIF20A/RRM2/CCNA2/FEN1/MCM7/TUBB/HMGB3/IL1R1/CCNB1/HMMR/MCM4/CEP55/TPX2/DTL/NUP93/MTHFD1/CENPM/NUSAP1/MELK/CKAP5/CDCA3/FOXM1/NCAPG2/ACOT7/BUB1B/TUBA1B/NCAPH/BLM/HJURP/NCAPG/RBBP8/TUBG1/UBE2C/NDUFS2/AURKA/DLGAP5/FANCI/HNRNPAB/ASPM/UNG/GLB1/TK1/HAUS4/CENPA/KIF4A/CDC6/OIP5/WARS/AURKB/SPAG5/SMC2/COL6A3/CEP76/NCBP1/CENPF/CCT4/RFC4/CCNB2/SNRNP25/TIMELESS/MCM10/GART/KEAP1/TYMS/RACGAP1/APOL1/CDK2AP1/RAD51/TMPO
B/I/T/R Transduced Fibroblasts (Dox vs No Dox)	GSE40666_WT_VS_STAT1_KO_CD8_TCELL_WITH_IFNA_STIM_90MIN_DN	GSE40666_WT_VS_STAT1_KO_CD8_TCELL_WITH_IFNA_STIM_90MIN_DN	183	0.571	1.858	0.005	0.055	0.041	1491	tags=37%, list=9%, signal=34%	LXN/VIM/ALDH2/TOP2A/E2F1/MCM5/GNB4/FABP5/RRM2/TUBB/CKAP2L/TUBB3/MCM4/CDCA8/TCF19/PRR11/PTGFRN/CENPM/PCNA/MELK/NDC80/EGR2/CDCA5/BIRC5/NCAPG2/BLM/EZH2/SPC25/RAD54L/SHCBP1/ASF1B/MSN/CKS2/ATAD5/LIG1/PTPRS/CDK1/MCM8/GMNN/POLE/TK1/YPEL2/CDC6/OIP5/HELLS/KNTC1/CLSPN/GTF3C1/DSCC1/SMC2/CUX1/ABI2/PAK1/ECT2/SMPD4/CTSW/RFC3/RFC4/FAR1/H2AFZ/MCM10/EXO1/MMS22L/LRR1/CENPW/CENPP/RFC2
B/I/T/R Transduced Fibroblasts (Dox vs No Dox)	GSE19941_UNSTIM_VS_LPS_AND_IL10_STIM_IL10_KO_MACROPHAGE_DN	GSE19941_UNSTIM_VS_LPS_AND_IL10_STIM_IL10_KO_MACROPHAGE_DN	176	0.574	1.867	0.005	0.055	0.041	2407	tags=38%, list=14%, signal=33%	RPA2/KLF4/MCM7/CMTM7/CSK/CDCA8/PLK1/CENPM/KIF20B/CDCA5/DCK/RFC1/PRIM1/FIGNL1/FOXM1/VRK1/ARSB/BUB1B/RAD54L/ATAD5/MCU/CKAP2/TMEM109/POLE/E2F7/E2F8/MTR/TROAP/HEBP2/SPAG5/CCDC14/SMC2/GEN1/TIPIN/POLD1/RFC5/EML3/BLVRA/DIAPH3/PMF1/RFC4/NOL7/TTK/SKA2/PRKAG2/RACGAP1/TUBGCP2/CDKN2AIPNL/LSM2/GINS4/MSH2/C1orf112/STK39/PLXND1/TNFSF10/PPIH/ORC6/XRCC2/CCDC61/RNF26/TMEM18/SRSF9/CBX5/EME1/TDP1/PASK/ATP2B1
B/I/T/R Transduced Fibroblasts (Dox vs No Dox)	GSE40274_CTRL_VS_FOXP3_TRANSDUCED_ACTIVATED_CD4_TCELL_UP	GSE40274_CTRL_VS_FOXP3_TRANSDUCED_ACTIVATED_CD4_TCELL_UP	179	0.576	1.878	0.005	0.055	0.041	2495	tags=53%, list=15%, signal=45%	TOP2A/RRM1/KIF20A/GNB4/ASNS/MCM3/MTHFD2/MCM7/PTGR1/CKAP2L/CEP55/DBF4/TCF19/PRR11/KIAA1217/MPP6/NUSAP1/NDC80/KIF18B/NCAPG2/FANCD2/BUB1B/NCAPH/MASTL/SPC25/ASF1B/NCAPG/PTTG1/ATAD5/RBBP8/POLA1/LIG1/FANCI/GMNN/STIL/POLE/BLVRB/ARL5A/CNTLN/CENPA/KIF4A/ARHGAP11A/CENPN/OIP5/KNTC1/AURKB/ESCO2/PRIM2/SMC2/MXD3/ECT2/PMF1/RFC3/RFC4/TIMELESS/GINS3/USP24/TOP1/MCM10/SCRN2/RAD51AP1/CENPL/CISD1/EIF2A/MMS22L/ZRANB3/CCNE2/CENPW/CENPP/RFC2/USP6NL/XRCC1/UXS1/CHAC1/PHF10/FH/IMPDH2/ZWILCH/ORC6/VDAC3/SH3BGRL2/C17orf53/EFNB1/CENPK/NDUFB5/DNA2/TRAPPC1/COX6A1/DMPK/GINS1/PPP6C/RNASEH2B/PLK4/NANS
B/I/T/R Transduced Fibroblasts (Dox vs No Dox)	GSE43863_TH1_VS_LY6C_INT_CXCR5POS_EFFECTOR_CD4_TCELL_UP	GSE43863_TH1_VS_LY6C_INT_CXCR5POS_EFFECTOR_CD4_TCELL_UP	172	0.577	1.88	0.005	0.055	0.041	2594	tags=48%, list=15%, signal=41%	VIM/ZNF518B/MTHFD1L/STMN1/ANLN/AAAS/PFKP/GPI/KIF3A/CKAP2L/HINT1/DTL/NUP93/CDCA7L/FIGNL1/SEPT11/NUF2/DNAJC9/TACC3/GTF2F2/CENPE/SAE1/DNAJC2/BRCA1/UBR7/GTF3A/ASPM/POLE/CDCA2/CNTLN/VDAC1/DEPDC1B/CLSPN/FBXO5/NAA10/SNF8/IQGAP3/DOK1/NCAPH2/RFC5/NAP1L1/ECT2/SNRNP25/PSMA4/FAR1/MCM10/SKA2/NRM/EI24/RAD51AP1/CSNK2B/TRIM37/GNG2/RFC2/UCHL5/LSM2/BLMH/FH/DDX1/CTC1/RBBP7/CHSY1/PSMB1/MIS18A/MRPL45/MRPS16/PDAP1/PDK3/SERF1A/TRAPPC1/EME1/EIF5A2/GINS1/ORMDL2/PASK/HPRT1/SAR1B/RNASEH2B/HADH/COPS3/HPS6/ELOVL1
B/I/T/R Transduced Fibroblasts (Dox vs No Dox)	GSE45365_HEALTHY_VS_MCMV_INFECTION_CD11B_DC_DN	GSE45365_HEALTHY_VS_MCMV_INFECTION_CD11B_DC_DN	137	0.604	1.88	0.004	0.055	0.041	1120	tags=36%, list=7%, signal=34%	MKI67/ANLN/CDC20/KIF20A/CAV1/RRM2/PTGR1/ITGB3/CCNB1/PRC1/HMMR/CDCA8/PLK1/CEP55/TPX2/DTL/NEK2/MELK/CDCA5/CDCA3/NUF2/KIF18B/FOXM1/BIRC5/UBE2S/SHCBP1/HJURP/CENPE/PTTG1/TUBG1/UBE2C/AURKA/DLGAP5/CDK1/ASPM/TK1/TROAP/CENPA/CENPN/DEPDC1/AURKB/SPAG5/ESCO2/PBK/SKA3/PSAT1/CENPF/DIAPH3/CCNB2
B/I/T/R Transduced Fibroblasts (Dox vs No Dox)	GSE17974_CTRL_VS_ACT_IL4_AND_ANTI_IL12_24H_CD4_TCELL_DN	GSE17974_CTRL_VS_ACT_IL4_AND_ANTI_IL12_24H_CD4_TCELL_DN	176	0.579	1.884	0.005	0.055	0.041	2803	tags=38%, list=17%, signal=32%	PRDX1/MCM5/ASNS/CCNA2/FEN1/WDHD1/TUBB3/SLC19A1/TPX2/MTHFD1/CENPM/PDHA1/CCDC34/PRIM1/BIRC5/VRK1/EZH2/POLA2/CCDC124/CKS2/LMNB1/ACY1/ACTL6A/ASPM/GLB1/TK1/CCT6A/SLC7A1/NAA10/COL6A3/TIPIN/GSTP1/PRDX4/RUVBL2/THYN1/SNRNP25/IMPA2/CHAF1B/PPIL1/DTYMK/TUBE1/RAD51AP1/BRIP1/RFC2/ATP1B3/RBM14/QDPR/MRPL12/TIMM50/ZWILCH/SLC25A15/SUV39H2/RNGTT/MTMR2/NIF3L1/MIPEP/TDP1/ACAA2/SLC43A3/MRPS33/RNASEH2A/HIRIP3/LSM4/SLC39A14/CENPJ/C17orf80/GAR1
B/I/T/R Transduced Fibroblasts (Dox vs No Dox)	GSE21546_ELK1_KO_VS_SAP1A_KO_AND_ELK1_KO_DP_THYMOCYTES_DN	GSE21546_ELK1_KO_VS_SAP1A_KO_AND_ELK1_KO_DP_THYMOCYTES_DN	173	0.579	1.889	0.005	0.055	0.041	2484	tags=43%, list=15%, signal=37%	NRP1/FAM43A/CCNF/RRM1/MCM5/CDC20/FEN1/CHAF1A/CMTM7/TCF19/PRR11/TRIM59/NUSAP1/ANP32B/SERTAD4/CDCA5/NCAPD2/NCAPG2/NUCKS1/DNAJC9/BLM/CASP3/EZH2/NOP56/POLA2/DNAJC2/BRCA1/CDC45/RECQL4/MCM8/TMEM109/ASPM/NDE1/UNG/KIF4A/SLC1A5/KNTC1/AURKB/SPAG5/DSCC1/TOE1/ATIC/TTLL12/SLC29A1/SKA1/RFC4/SNRNP25/TIMELESS/MCM10/BAZ1A/TOR3A/PRPF4/PMS1/DTYMK/EIF3B/NUP85/LRRC59/KPNB1/PSRC1/TIMM50/STK39/MIS18A/NUP43/FUS/QKI/GLO1/POLQ/PGP/RBCK1/HAUS8/INVS/MCM2/PPP6C/RSL1D1/HADH
B/I/T/R Transduced Fibroblasts (Dox vs No Dox)	GSE2405_0H_VS_12H_A_PHAGOCYTOPHILUM_STIM_NEUTROPHIL_DN	GSE2405_0H_VS_12H_A_PHAGOCYTOPHILUM_STIM_NEUTROPHIL_DN	180	0.581	1.891	0.005	0.055	0.041	2000	tags=36%, list=12%, signal=32%	ZNF518B/RRM1/KIF2C/WDHD1/GAS2L3/CKAP2L/PRC1/RTTN/TPX2/PRR11/ANKRD50/KIF20B/MELK/PRSS23/PRIM1/BIRC5/BUB1B/BLM/MASTL/SPC25/SLC4A4/SHCBP1/DUT/CENPE/ALS2/CDC45/NUP133/LIG1/RCL1/GMNN/NDE1/LMNB2/ARHGAP11A/OIP5/KNTC1/CLSPN/PRIM2/TFDP2/TAF5/TTF2/NMRAL1/QSOX2/MDM1/BARD1/RALGPS2/TUBE1/BRIP1/B9D2/EFCAB11/CEP128/C15orf41/CENPP/SASS6/E2F2/TRIP13/RPAP1/IMPDH2/MNS1/C1orf112/HIBADH/ORC6/AOX1/NUP37/FANCB
B/I/T/R Transduced Fibroblasts (Dox vs No Dox)	GSE22886_UNSTIM_VS_STIM_MEMORY_TCELL_DN	GSE22886_UNSTIM_VS_STIM_MEMORY_TCELL_DN	181	0.584	1.894	0.005	0.055	0.041	2633	tags=44%, list=16%, signal=38%	CPOX/REEP5/KCNN4/BZW2/AIMP2/SLC35B1/MCM3/GPI/CHAF1A/HMGB2/DBF4/PDHA1/EGR2/PRIM1/NCAPD2/NUP205/NUP107/ATAD5/SMC4/ODC1/POLA1/SMC1A/STIL/LMNB2/IDH3A/KIFC1/CCT6A/CDK2AP2/ELAC2/BCAP29/NCAPD3/WARS/NOLC1/GSTP1/NCBP1/ATIC/PSAT1/GLMN/SMARCA5/BARD1/TST/SNRPF/TOP1/H2AFZ/HSPE1/GMPS/PRPF4/CSNK2B/EIF3B/RPP30/ARPC5L/ATP1B3/SLC39A8/TCERG1/CDC123/LSM2/GLRX3/TRIP13/LRRC59/XPOT/RABGGTB/PAQR4/TAF2/C1QBP/ZWILCH/PLAA/DHFR/VDAC2/HNRNPF/MRPS16/POP4/RYBP/TMEM70/MYO1B/CYC1/ALG8/ERLIN1/ELOVL1/SNRPD1/SLIRP
B/I/T/R Transduced Fibroblasts (Dox vs No Dox)	GSE9239_CTRL_VS_TNF_INHIBITOR_TREATED_DC_DN	GSE9239_CTRL_VS_TNF_INHIBITOR_TREATED_DC_DN	175	0.583	1.899	0.005	0.055	0.041	2691	tags=44%, list=16%, signal=37%	SLC7A5/INCENP/NASP/STRBP/CKAP2L/SBK1/CEP55/PRR11/CDCA5/PRSS23/DCK/CDCA3/CERS6/FANCD2/MASTL/TACC3/SPC24/GTF2F2/HAUS6/BRCA1/CCDC124/ERCC6L/MYBL2/RECQL4/UHRF1/DLGAP5/PREP/MDC1/E2F7/MYO19/KIFC1/SEPT6/CBX1/GAMT/BRMS1/CTCF/NUAK1/H2AFX/NOLC1/GEN1/CENPQ/MIS18BP1/NMT1/ERI2/CENPF/TXNRD3/CIT/TUBE1/CCP110/ARID1B/CEP128/LRR1/CCNE2/CENPP/ZBTB8OS/FOXO1/YARS/C1orf112/PLXND1/ARL6IP6/TRAPPC1/EME1/POP4/FAM72A/SACS/SLC43A3/GINS1/PIK3R6/ARHGAP19/OXNAD1/RNASEH2B/KIF18A/SNRPD1/PHF5A/LRRC40/POLR3K/CPSF2
B/I/T/R Transduced Fibroblasts (Dox vs No Dox)	GSE29614_CTRL_VS_DAY7_TIV_FLU_VACCINE_PBMC_DN	GSE29614_CTRL_VS_DAY7_TIV_FLU_VACCINE_PBMC_DN	164	0.589	1.901	0.004	0.055	0.041	1899	tags=36%, list=11%, signal=32%	MKI67/KIF11/CDC20/CAV1/RRM2/GARS/CCNB1/HMMR/CEP55/TPX2/DTL/KIF15/MTHFD1/NUSAP1/MELK/BUB1/NUF2/FOXM1/KIF14/NT5DC2/BUB1B/SHCBP1/SDC1/NCAPG/PTTG1/MAN1A1/TUBG1/AURKA/DLGAP5/CDK1/NUDT5/SEC11C/E2F8/KIF4A/CDC6/OIP5/FBXO5/SPAG5/CSE1L/SMC2/PBK/GEN1/PRDX4/CENPF/CCNB2/S100PBP/TTK/TYMS/TMEM19/MARS/CEP128/BHLHE41/MRPL12/TRIP13/MYL6B/SLC44A1/CREB3L2/RASGRP3/SLC30A5
B/I/T/R Transduced Fibroblasts (Dox vs No Dox)	GSE13547_2H_VS_12_H_ANTI_IGM_STIM_BCELL_UP	GSE13547_2H_VS_12_H_ANTI_IGM_STIM_BCELL_UP	155	0.6	1.911	0.004	0.055	0.041	1120	tags=36%, list=7%, signal=34%	MKI67/KIF11/CCNF/STMN1/TOP2A/ALCAM/ANLN/CDC20/RRM2/INCENP/KIF22/CCNA2/CKAP2L/PRC1/HMMR/CDCA8/CEP55/TPX2/HMGB2/TCF19/PRR11/KIF15/TRIM59/NDC80/BUB1/CDCA3/NUF2/BIRC5/KIF14/NCAPG2/BUB1B/NCAPH/TACC3/TJP2/RAD54L/SHCBP1/AK3/CENPE/NCAPG/PTTG1/PLXNB2/CDK1/GCNT1/ASPM/CDC25C/ARHGAP11A/KNTC1/CLSPN/EPHX1/PBK/TFDP2/MIS18BP1/NEIL3/CASP8/CENPF/CCNB2
B/I/T/R Transduced Fibroblasts (Dox vs No Dox)	GSE12366_GC_VS_NAIVE_BCELL_UP	GSE12366_GC_VS_NAIVE_BCELL_UP	168	0.59	1.913	0.004	0.055	0.041	1960	tags=40%, list=12%, signal=36%	PABPC4/UBR5/ESPL1/SAMHD1/CALM2/KIF22/ROCK2/PXMP4/MCM3/TUBB3/MCM4/PSIP1/PLK1/DTL/CENPM/PCNA/ANP32B/CDCA5/CKAP5/ARL2BP/NCAPG2/VRK1/ANP32E/BTF3/BUB1B/MASTL/CASP3/RAD54L/RAD21/AK3/ASF1B/CENPE/ABHD8/UBE2C/UHRF1/PCBP2/DENND1B/KIF4A/NCAPD3/HELLS/FBXO5/SEMA4A/H2AFX/SMC2/CD81/ENPP3/PRKDC/RFC4/CCNB2/GINS3/SMARCB1/TOP1/RFX7/H2AFZ/YWHAE/PRPSAP2/SLBP/TYMS/VEZT/CDCA7/PRDX3/CEP152/RPA1/AZIN1/PARN/NDUFA12/SLC25A15/DHFR
B/I/T/R Transduced Fibroblasts (Dox vs No Dox)	GSE24634_TREG_VS_TCONV_POST_DAY5_IL4_CONVERSION_UP	GSE24634_TREG_VS_TCONV_POST_DAY5_IL4_CONVERSION_UP	181	0.59	1.913	0.005	0.055	0.041	3276	tags=54%, list=19%, signal=44%	MKI67/ASNS/KIF3A/PPP1CA/PLK1/DBF4/NEK2/PRIM1/CDCA3/NCAPD2/EPRS/DNAJC9/EZH2/HJURP/DNAJC2/BRCA1/ERCC6L/UBR7/MYBL2/DDX39A/SNRNP40/IDH3A/CCT6A/NCAPD3/OIP5/SSRP1/KNTC1/RAD50/NAA10/TIPIN/SUPT16H/CENPQ/DUS4L/RUVBL2/NEIL3/SLC25A32/KDM1A/RFC4/ABTB2/NOL7/DKC1/LANCL2/TTK/GART/EXO1/GMPS/SLBP/EIF2B3/GEMIN6/RAD51/RFC2/ORC3/ARPC5L/TCERG1/SMS/TRIP13/MAGOHB/C1QBP/POLE3/ORC2/B3GNTL1/AK2/SUV39H2/PSME3/CWF19L1/PRPS1/MRPS16/TRAIP/PPAT/SEPHS1/POLQ/BCAR3/EBNA1BP2/PUS7/MAK16/PON2/DONSON/TDP1/HEATR1/PSMB9/RNASEH2A/PXMP2/SLC39A14/POLR3K/CD200/NFATC2IP/CEACAM1/CSTF2/BRIX1/PPCDC/GTPBP4/UCHL3/PFAS/CD320/CCDC88C/RBBP4/GSPT1
B/I/T/R Transduced Fibroblasts (Dox vs No Dox)	GSE21063_CTRL_VS_ANTI_IGM_STIM_BCELL_NFATC1_KO_8H_DN	GSE21063_CTRL_VS_ANTI_IGM_STIM_BCELL_NFATC1_KO_8H_DN	171	0.588	1.914	0.005	0.055	0.041	2108	tags=43%, list=12%, signal=38%	TXN/CHCHD3/MTHFD1L/STMN1/TOP2A/MCM5/ANLN/CCNA2/MTHFD2/ANXA4/HMGB3/FUT8/HMMR/KIF15/PRIM1/BIRC5/FANCD2/EPRS/VRK1/ANP32E/BUB1B/NCAPH/BLM/HJURP/DUT/ASF1B/SRD5A1/NCAPG/CDK19/ALS2/AURKA/FANCI/ASPM/CPPED1/E2F7/CDCA2/DEPDC1B/KNTC1/SPAG5/CCDC14/SMC2/DECR1/ATIC/TTLL12/SKA1/MDM1/RFC3/PKP4/TRAP1/POC5/CCNB2/BARD1/SRI/MCM10/TTK/EXO1/TYMS/SAC3D1/RAD51/LRR1/ORC3/CDC25A/MYL6B/PSRC1/IARS/MAGOHB/ZNF512/GATAD1/GGCT/CENPO/B3GNTL1/AEN/FIG4/TMEM79
B/I/T/R Transduced Fibroblasts (Dox vs No Dox)	GSE45365_WT_VS_IFNAR_KO_BCELL_MCMV_INFECTION_DN	GSE45365_WT_VS_IFNAR_KO_BCELL_MCMV_INFECTION_DN	146	0.607	1.916	0.004	0.055	0.041	2375	tags=45%, list=14%, signal=39%	MKI67/ESPL1/KIF20A/CAV1/KIF2C/FEN1/CKAP2L/HMGB3/ITGB3/LTBP1/PLK1/CEP55/TCF19/NEK2/CDCA5/CDCA3/NUF2/KIF18B/BIRC5/BUB1B/RAD54L/HJURP/NRGN/ASF1B/ERCC6L/PTTG1/AURKA/DLGAP5/CD151/TROAP/CENPA/PIK3R3/KIF4A/CENPN/FAM83D/OIP5/DEPDC1B/SPAG5/ESCO2/NEIL3/MPV17L2/DDX51/PSAT1/DIAPH3/CCNB2/GALNT12/MCM10/GPR15/CIT/MCC/RAD51/WWOX/BHLHE41/CHAC1/TRIP13/C1orf112/CRTC1/EYA3/POLQ/GPR19/CCNE1/MARCH2/COX6A1/MCM2/CDKN3
B/I/T/R Transduced Fibroblasts (Dox vs No Dox)	GSE24634_TEFF_VS_TCONV_DAY3_IN_CULTURE_UP	GSE24634_TEFF_VS_TCONV_DAY3_IN_CULTURE_UP	183	0.591	1.924	0.005	0.055	0.041	1874	tags=36%, list=11%, signal=32%	STMN1/TOP2A/SLC25A5/ESPL1/KIF20A/FABP5/LONP1/TUBB/RAB27A/HINT1/PRC1/FUT8/DBF4/KIF15/MTHFD1/CENPM/PCNA/SEPT11/VRK1/BUB1B/TUBA1B/NCAPH/EZH2/SHCBP1/DUT/SMC4/UBE2C/ODC1/CDK1/FANCI/SKP2/CKAP2/TK1/CENPA/NCAPD3/CSE1L/TOMM34/DDX52/SMC2/PBK/NAA10/TIPIN/SUPT16H/SMC6/TAF5/TTF2/TTLL12/GFPT2/MALT1/CCNB2/SNRNP25/GINS3/BARD1/DTYMK/NCL/TYMS/RAD51/MRPL12/BLMH/MPHOSPH10/KPNB1/GLRX5/STK39/MAGOHB/FANCE
B/I/T/R Transduced Fibroblasts (Dox vs No Dox)	GSE36476_CTRL_VS_TSST_ACT_40H_MEMORY_CD4_TCELL_OLD_DN	GSE36476_CTRL_VS_TSST_ACT_40H_MEMORY_CD4_TCELL_OLD_DN	184	0.589	1.925	0.005	0.055	0.041	1756	tags=45%, list=10%, signal=41%	LXN/KIF11/STMN1/ALDH2/TOP2A/PCK2/ESPL1/KIF20A/AIMP2/RRM2/KIF2C/FEN1/MCM7/TUBB/HMGB3/IL1R1/CCNB1/HMMR/MCM4/CEP55/TPX2/DTL/KIF15/MTHFD1/CENPM/MELK/CKAP5/PRIM1/DCTPP1/NCAPG2/ACOT7/BUB1B/TUBA1B/NCAPH/BLM/HJURP/NCAPG/CKS2/TUBG1/AURKA/POLA1/NUP133/DLGAP5/FANCI/ASPM/UNG/LMNB2/TK1/CENPA/KIF4A/CDC6/WARS/ME2/AURKB/SPAG5/RANBP1/SMC2/RFC5/NCBP1/CENPF/RFC3/RFC4/TRAP1/WDR76/CCNB2/GINS3/MCM10/GART/RAD51AP1/KEAP1/TYMS/RACGAP1/CDK2AP1/RAD51/TMPO/MRPL12/CREG1/TRIP13/CDC25A/MYL6B/FH/IMPDH2/IARS
B/I/T/R Transduced Fibroblasts (Dox vs No Dox)	GSE33162_UNTREATED_VS_4H_LPS_STIM_HDAC3_KO_MACROPHAGE_DN	GSE33162_UNTREATED_VS_4H_LPS_STIM_HDAC3_KO_MACROPHAGE_DN	189	0.593	1.933	0.005	0.056	0.042	2622	tags=55%, list=16%, signal=47%	PRDX1/MKI67/KIF11/TOP2A/ACSL5/CDC20/KIF20A/INCENP/SLC35B1/MCM3/RPA2/MTHFD2/MCM7/PPP1CA/CMTM7/EFHD2/GARS/FUT8/RFWD3/PLK1/TPX2/TCF19/MTHFD1/IDE/NUSAP1/NDUFB7/MELK/SEPT11/AQP1/NCAPD2/NUCKS1/ANP32E/ACOT7/BUB1B/TUBA1B/AHCY/HJURP/DUT/AK3/SAE1/LRRK1/LIG1/DLGAP5/XPO1/GTF3A/GMNN/MCM6/STIL/IDH3A/FKBP5/AKR1A1/S100A11/AURKB/PRIM2/SMC2/PBK/USP1/TIPIN/EDEM2/SLC38A10/CENPF/PGK1/DIAPH3/CHAF1B/DTYMK/RAD51AP1/DDIT4/CA5B/TRIM37/TUBGCP2/CISD1/GNG2/HDGF/BLMH/SMS/TRIP13/RDM1/FH/MRPL42/SLC16A6/TMBIM4/STK39/ZWILCH/VDAC2/CBX5/PGP/CCNE1/DNA2/TRAPPC1/MRPL4/MED30/NKAP/COMMD1/SLC43A3/DPP3/MCM2/HPRT1/PLK4/NUDT21/AKT1/ACTR1A/ELOVL1/CENPV/FAM120A
B/I/T/R Transduced Fibroblasts (Dox vs No Dox)	GSE28726_NAIVE_CD4_TCELL_VS_NAIVE_VA24NEG_NKTCELL_UP	GSE28726_NAIVE_CD4_TCELL_VS_NAIVE_VA24NEG_NKTCELL_UP	187	0.593	1.937	0.005	0.055	0.041	1340	tags=38%, list=8%, signal=35%	PRDX1/SORD/KIF11/TOP2A/SHMT2/PCK2/ESPL1/FABP5/RRM2/ASNS/KIF2C/CCNA2/MCM3/GPI/MTHFD2/RAB27A/CCNB1/HMMR/MCM4/TPX2/MTHFD1/NEK2/MIF/NDC80/PRIM1/NCAPD2/ACOT7/BUB1B/TUBA1B/NCAPH/UBE2S/EZH2/AHCY/CKS2/PTTG1/CDC45/TUBG1/GPX1/MYBL2/AURKA/CDK1/FANCI/SCD/BHLHE40/PHGDH/TK1/KIFC1/S100A11/STX11/VDAC1/CDC6/PYCR1/SMC2/CCT5/GSTP1/RUVBL2/TTF2/SLC29A1/CENPF/EIF2S1/PGK1/RFC3/CCNB2/TIMELESS/TTK/HSP90AB1/NPM3/POLD2/TWF2/RAD51AP1/TYMS
B/I/T/R Transduced Fibroblasts (Dox vs No Dox)	GSE21063_CTRL_VS_ANTI_IGM_STIM_BCELL_16H_UP	GSE21063_CTRL_VS_ANTI_IGM_STIM_BCELL_16H_UP	166	0.6	1.941	0.004	0.055	0.041	2400	tags=40%, list=14%, signal=34%	SLC7A5/TOP2A/CLDND1/PCK2/KIF20A/CCNA2/STRBP/MTHFD2/PRC1/CEP55/PRR11/KIF20B/NDC80/BIRC5/VRK1/DNMT1/SPC24/CENPE/HAUS6/ALDH1L2/UBE2C/AURKA/DLGAP5/CDK1/CKAP2/ASPM/NARS/CDC25C/CENPN/FBXO5/SPAG5/LSM3/TIPIN/CCT5/CEP76/MIS18BP1/NAP1L1/ECT2/BORA/MDM1/CCNB2/TIMELESS/SNRPF/SKA2/NRM/RACGAP1/TAF15/MMS22L/HDDC2/CEP57/RAD51B/DPF1/C1QBP/ARHGAP33/ORC2/RNF26/NVL/CBX5/GPAM/GRK6/MIPEP/SMUG1/RCOR3/CDKN3/MRPS33/ZCCHC8
B/I/T/R Transduced Fibroblasts (Dox vs No Dox)	GSE43863_TH1_VS_LY6C_LOW_CXCR5NEG_EFFECTOR_CD4_TCELL_UP	GSE43863_TH1_VS_LY6C_LOW_CXCR5NEG_EFFECTOR_CD4_TCELL_UP	180	0.597	1.943	0.005	0.055	0.041	2558	tags=46%, list=15%, signal=40%	MKI67/ZNF518B/KIF11/MTHFD1L/TOP2A/RRM1/ALCAM/ESPL1/RRM2/KIF22/CCNA2/GPI/KIF3A/HMGB3/RFWD3/PLK1/TPX2/H1F0/GTSE1/MPP6/SEPT11/NUF2/UBE2S/BLM/DNMT1/RAD54L/SHCBP1/GTF2F2/ASF1B/SAE1/DNAJC2/NCAPG/PTTG1/UHRF1/CKAP2/STIL/CENPH/CNTLN/NEK6/HAUS4/H2AFX/USP1/SNF8/PTPN3/EIF2B5/NCAPH2/CHTF18/SKA1/CENPF/NOL7/UQCRQ/CHAF1B/NRM/TBC1D4/EI24/RAVER1/RAD51/LRR1/TTC39C/UCHL5/BLMH/DDX1/CTC1/IMPDH2/CHSY1/PPP2R3C/ORC2/EXOSC2/ZCCHC3/SLC37A2/PDAP1/DNAJC3/CCNE1/EME1/KIAA0391/ACAA2/DPP3/PASK/RNASEH2B/PLK4/PSMD13/COPS3/TMEM160
B/I/T/R Transduced Fibroblasts (Dox vs No Dox)	GSE3982_NKCELL_VS_TH1_DN	GSE3982_NKCELL_VS_TH1_DN	181	0.601	1.949	0.005	0.055	0.041	1638	tags=35%, list=10%, signal=32%	PPA1/SLC7A5/NQO1/KIF11/RRM1/PCK2/ESPL1/MCM5/FABP5/RRM2/KIF2C/NASP/PARP1/HMGB3/TPX2/NEK2/KIF20B/CKAP5/PRIM1/BIRC5/FBN1/NCAPG2/ACOT7/BLM/LRRC8B/NUP155/NCAPG/CKS2/PTTG1/TWSG1/TUBG1/UBE2C/RECQL4/AURKA/GMNN/SCD/PHGDH/E2F8/IDH3A/CENPA/HELLS/DEPDC1/H2AFX/SMC2/MIS18BP1/SFXN1/SKA1/KDM1A/GTF2A1/SPRY1/CCNB2/SNRNP25/TST/H2AFZ/HSPE1/LRRN3/RAD51/HBS1L/MYO5A/CDC123/GINS4/G3BP1/MSH2/CDC25A
B/I/T/R Transduced Fibroblasts (Dox vs No Dox)	GSE12845_IGD_POS_BLOOD_VS_PRE_GC_TONSIL_BCELL_DN	GSE12845_IGD_POS_BLOOD_VS_PRE_GC_TONSIL_BCELL_DN	182	0.6	1.952	0.005	0.055	0.041	1453	tags=43%, list=9%, signal=40%	ITPR3/MKI67/KIF11/UBR5/ESPL1/CDC20/KIF20A/FABP5/AIMP2/FEN1/MTHFD2/MCM7/CCNB1/CSK/RFWD3/MARCH6/DTL/KIF15/ANP32B/MELK/DCTPP1/SEPT11/FOXM1/NCAPD2/NCAPG2/ANP32E/NT5DC2/TACC3/DNMT1/CASP3/EZH2/SPC25/RAD54L/SHCBP1/SMARCA4/GRB2/CENPE/NCAPG/LRRK1/PTTG1/CDC45/RBBP8/TUBG1/PLXNB2/UBE2C/DLGAP5/FANCI/SH2B3/ASPM/MDC1/PHGDH/ARPC2/KIF4A/CDC6/BANF1/DEPDC1/AURKB/SPAG5/H2AFX/SMC2/PBK/CCT5/POLD1/CLASP2/SKA1/CCNB2/RFX7/MCM10/LANCL2/YWHAE/ALDH18A1/TBC1D4/NCL/RAD51AP1/DDIT4/RACGAP1/SAC3D1/USP14/PLA2G7
B/I/T/R Transduced Fibroblasts (Dox vs No Dox)	GSE13547_CTRL_VS_ANTI_IGM_STIM_ZFX_KO_BCELL_2H_UP	GSE13547_CTRL_VS_ANTI_IGM_STIM_ZFX_KO_BCELL_2H_UP	150	0.622	1.963	0.004	0.055	0.041	2148	tags=46%, list=13%, signal=41%	TACC1/CALM1/KIF11/STMN1/TOP2A/ACSL5/INCENP/KIF22/CCNA2/PPP1CA/RAB27A/PRC1/CSK/CDCA8/PLK1/TPX2/NUF2/BIRC5/KIF14/NCAPG2/ANP32E/DNAJC9/UBE2S/TACC3/AHSA1/SPC24/SPC25/NCAPG/BRCA1/CDC45/POLA1/LIG1/DLGAP5/CDK1/NECAP2/MCM6/POLE/CENPH/CENPA/ARHGAP11A/CLSPN/EPHX1/EDEM2/NEIL3/EML3/CD81/ECT2/UQCRQ/API5/H2AFZ/CHAF1B/TTK/PPP1R8/NRM/H3F3A/HIST1H2AB/RAD51/PRDX3/BAX/TRIP13/RPA1/HDAC1/PPP4C/RNF5/AK2/FKBP8/DAZAP2/SEPHS1/CBX5
B/I/T/R Transduced Fibroblasts (Dox vs No Dox)	GSE21546_UNSTIM_VS_ANTI_CD3_STIM_DP_THYMOCYTES_DN	GSE21546_UNSTIM_VS_ANTI_CD3_STIM_DP_THYMOCYTES_DN	173	0.606	1.979	0.005	0.055	0.041	2150	tags=39%, list=13%, signal=35%	NRP1/FAM43A/MKI67/CCNF/E2F1/MCM5/CDC20/SLC25A39/CHAF1A/TPX2/TCF19/PRR11/TRIM59/ANP32B/KIF20B/SERTAD4/CDCA5/KIF18B/CLN6/BLM/DNMT1/CASP3/EZH2/SPC24/PUS1/BRCA1/TUBG1/DDX39A/SUV39H1/TMEM109/ASPM/UNG/MYO19/KIF4A/SLC1A5/KNTC1/SPAG5/H2AFX/DSCC1/MBNL1/SLC29A1/WDR76/CCNB2/DKC1/SNRNP25/TIMELESS/FAM57A/FMNL3/TXNRD3/SKA2/CEP78/POLD2/NRM/PRPF4/ARPC5L/NUP85/PSRC1/TIMM50/TCF7L2/GLRX5/C1orf112/GSR/SRRM1/FUS/AEN/GLO1/NVL/PGP
B/I/T/R Transduced Fibroblasts (Dox vs No Dox)	GSE2405_S_AUREUS_VS_UNTREATED_NEUTROPHIL_DN	GSE2405_S_AUREUS_VS_UNTREATED_NEUTROPHIL_DN	184	0.615	2.008	0.005	0.055	0.041	1419	tags=39%, list=8%, signal=36%	MKI67/CHCHD3/CCNF/STMN1/TOP2A/ESPL1/KIF20A/LIPA/RRM2/KIF2C/CCNA2/CKAP2L/PRC1/HMMR/CDCA8/CEP55/TPX2/DTL/ZEB1/NUSAP1/LDLRAD3/PCNA/NDC80/ZNF704/CDCA5/FIGNL1/CDCA3/NUF2/KIF18B/BIRC5/BUB1B/NCAPH/EZH2/SPC25/SHCBP1/BRDT/DUT/ASF1B/CENPE/NCAPG/CDC45/ATAD5/AURKA/LIG1/GMNN/SKP2/CKAP2/SUV39H1/MCM6/TK1/FKBP5/CDCA2/CENPA/OIP5/ERI1/FBXO5/PRIM2/PBK/TIPIN/CTH/RFC5/SKA1/IFNGR1/CENPF/MDM1/RFC3/ATL2/SKA2/EXO1/SLBP/RACGAP1/CDKN2AIPNL
B/I/T/R Transduced Fibroblasts (Dox vs No Dox)	GSE45365_WT_VS_IFNAR_KO_CD11B_DC_MCMV_INFECTION_DN	GSE45365_WT_VS_IFNAR_KO_CD11B_DC_MCMV_INFECTION_DN	134	0.647	2.009	0.004	0.055	0.041	1120	tags=31%, list=7%, signal=30%	MKI67/TOP2A/CDC20/KIF20A/PTGR1/PRC1/HMMR/CDCA8/JAG1/CEP55/TPX2/DTL/FRK/MELK/CDCA5/CDCA3/NUF2/FOXM1/ARSB/UBE2S/SHCBP1/CENPE/GADD45G/UBE2C/AURKA/MCU/DLGAP5/CDK1/ASPM/E2F8/TK1/KIF4A/CDC25C/DEPDC1/SPAG5/SKA3/PAK1/PSAT1/ENPP3/CENPF/AK5/CCNB2
B/I/T/R Transduced Fibroblasts (Dox vs No Dox)	GSE5142_HTERT_TRANSDUCED_VS_CTRL_CD8_TCELL_LATE_PASSAGE_CLONE_UP	GSE5142_HTERT_TRANSDUCED_VS_CTRL_CD8_TCELL_LATE_PASSAGE_CLONE_UP	178	0.618	2.017	0.005	0.055	0.041	1977	tags=38%, list=12%, signal=34%	MKI67/STMN1/TOP2A/SHMT2/FABP5/RRM2/CCNA2/HINT1/GTSE1/NDUFB7/CCDC34/CDCA5/PRIM1/KIF18B/NCAPH/UBE2S/MASTL/CASP3/NOP56/TJP2/AHCY/SMARCA4/NUP205/CKS2/NUP107/POLA1/DDX39A/MCM8/GMNN/HTT/SEC11C/BHLHE40/E2F8/LMNB2/FKBP5/CENPN/DEPDC1B/RANBP1/LSM3/DSCC1/PBK/WDR43/TTF2/ABHD14A/PSPH/BORA/PMF1/DKC1/FANCA/LANCL2/TCP1/DTYMK/TYMS/VARS/CENPL/CISD1/TAMM41/NUP85/E2F2/FH/CTC1/SMARCAD1/TMEM126A/C1orf112/NUDCD2/NDUFA12/BRCA2/PDSS1
B/I/T/R Transduced Fibroblasts (Dox vs No Dox)	GSE26156_DOUBLE_POSITIVE_VS_CD4_SINGLE_POSITIVE_THYMOCYTE_DN	GSE26156_DOUBLE_POSITIVE_VS_CD4_SINGLE_POSITIVE_THYMOCYTE_DN	190	0.618	2.017	0.005	0.056	0.042	1684	tags=44%, list=10%, signal=40%	PRDX1/TXN/SORD/KIF11/SHMT2/PCK2/FABP5/MCM3/ACTN4/RPA2/FEN1/WDHD1/PARP1/MTHFD2/GHITM/CHAF1A/RAB27A/CCNB1/HMMR/PLK1/TPX2/MTHFD1/IPO5/CKAP5/PRIM1/EPRS/ACOT7/BUB1B/TUBA1B/UBE2S/EZH2/AHCY/SRD5A1/CENPE/CKS2/TUBG1/MYBL2/UBE2C/AURKA/POLA1/DLGAP5/HNRNPAB/NHP2/UNG/PHGDH/KIFC1/CCT6A/CDC25C/CDC6/SLC1A5/WARS/PYCR1/SPAG5/MRPL40/H2AFX/DUSP4/COL6A3/CCT5/RUVBL2/TTF2/IPO7/SLC29A1/CENPF/EIF2S1/PGK1/RFC3/RFC4/CCNB2/CCDC6/NDUFB8/HSP90AB1/NPM3/YWHAE/CIT/MAP4/TYMS/TNIP1/PRDX3/PRPS2/FSCN1/HDGF/MYL6B/HNRNPA0/FH
B/I/T/R Transduced Fibroblasts (Dox vs No Dox)	GOLDRATH_EFF_VS_MEMORY_CD8_TCELL_UP	GOLDRATH_EFF_VS_MEMORY_CD8_TCELL_UP	185	0.62	2.022	0.005	0.055	0.041	1444	tags=48%, list=9%, signal=44%	LXN/NRP1/MKI67/TXN/KIF11/CCNF/STMN1/TOP2A/RRM1/ANLN/CDC20/KIF20A/RRM2/S100A10/MT2A/INCENP/KIF22/KIF2C/CCNA2/TAGLN2/ANXA4/HMGB3/CHAF1A/TUBB3/PRC1/CDCA8/DTL/TCF19/EMP1/H1F0/NEK2/NUSAP1/RBL1/CKAP5/DCK/PRIM1/BUB1/CDCA3/BIRC5/TUBA1B/NCAPH/TACC3/CASP3/EZH2/AK3/ASF1B/BRCA1/STT3B/CKS2/CDC45/AURKA/POLA1/LIG1/DLGAP5/CDK1/LMNB1/GMNN/ASPM/BHLHE40/E2F8/TK1/FKBP5/LGALS3/CENPA/CBX1/KIF4A/CDC25C/CDC6/SUN1/AURKB/H2AFX/SMC2/TIPIN/IQGAP3/PRDX4/MIS18BP1/RFC5/SUZ12/ECT2/CCNB2/H2AFZ/MCM10/TTK/RAD51AP1/TYMS/CISD1/RAD51/TMPO
B/I/T/R Transduced Fibroblasts (Dox vs No Dox)	GSE24634_TREG_VS_TCONV_POST_DAY3_IL4_CONVERSION_UP	GSE24634_TREG_VS_TCONV_POST_DAY3_IL4_CONVERSION_UP	176	0.632	2.055	0.005	0.055	0.041	2751	tags=49%, list=16%, signal=42%	SLC7A5/MKI67/BZW2/RRM1/LONP1/CCT2/HINT1/NUDCD3/FUT8/CDCA8/PLK1/DBF4/DTL/NUP93/IPO5/NOC4L/NCAPG2/VRK1/BLM/TACC3/ERCC6L/CDC45/MYBL2/ODC1/LIG1/DDX39A/HNRNPAB/MCPH1/POLE/CENPA/HAUS5/NCAPD3/KNTC1/NOLC1/RAD50/NAA10/SUPT16H/TOE1/WDR43/NCAPH2/NMT1/ATIC/CENPF/BORA/EIF2S1/NOL7/GINS3/BARD1/FAM57A/MCM10/HSPE1/POLD2/EXO1/DNM1L/PMS1/DTYMK/NCL/EIF2B3/RACGAP1/VARS/TMPO/IFRD2/ISG20L2/RBM10/BLMH/NOL9/MAGOHB/FAM136A/C1QBP/DUS1L/NUP37/EZR/POLR1E/EXOSC2/NVL/SLC43A3/GINS1/PRPF8/FIBP/RNASEH2A/KIF18A/LSM4/POLR3K/TUBB4B/TAP1/TARS/BUB3
B/I/T/R Transduced Fibroblasts (Dox vs No Dox)	GSE19941_LPS_VS_LPS_AND_IL10_STIM_IL10_KO_MACROPHAGE_UP	GSE19941_LPS_VS_LPS_AND_IL10_STIM_IL10_KO_MACROPHAGE_UP	165	0.637	2.057	0.004	0.055	0.041	1668	tags=39%, list=10%, signal=36%	MKI67/KIF11/E2F1/ESPL1/ANLN/CDC20/INCENP/KIF2C/SEPT8/GAS2L3/PTGR1/CKAP2L/CDCA8/PLK1/TPX2/GTSE1/CDCA5/CKAP5/FIGNL1/KIF18B/SUSD2/NCAPD2/BUB1B/UBE2S/ANP32A/POLA2/ASF1B/CCDC124/ERCC6L/PLIN2/EIF3L/AURKA/CDK1/ACY1/E2F8/TK1/TROAP/CENPA/SUN1/SSRP1/DEPDC1B/FBXO5/SPAG5/H2AFX/PWP1/POLD1/IQGAP3/MIS18BP1/CHTF18/NMRAL1/TBC1D22A/BLVRA/POLH/ZBTB8A/MDM1/WDR76/TTK/CIT/HIST1H2AB/ARRDC1/CDCA7/CDC25B/TSPAN32/CREB1/RDM1
B/I/T/R Transduced Fibroblasts (Dox vs No Dox)	GSE33292_WT_VS_TCF1_KO_DN3_THYMOCYTE_DN	GSE33292_WT_VS_TCF1_KO_DN3_THYMOCYTE_DN	192	0.633	2.058	0.005	0.056	0.042	1879	tags=49%, list=11%, signal=44%	TXN/KIF11/TOP2A/GCLC/ESPL1/FABP5/MT2A/KIF2C/MTHFD2/ANXA4/CHAF1A/CCNB1/HMMR/TPX2/DBF4/MTHFD1/GTSE1/KIF20B/MELK/NDC80/PRIM1/BUB1/FOXM1/CERS6/IGFBP7/ANP32E/ACOT7/BUB1B/NCAPH/BLM/NUP155/AHCY/DUT/CENPE/CKS2/CDC45/TUBG1/UBE2C/POLA1/LIG1/LCP1/DLGAP5/CDK1/AHNAK/SKP2/STIL/UNG/POLE/PHGDH/TK1/CENPA/CDC25C/ARHGAP11A/CDC6/OIP5/KNTC1/SLC7A1/SPAG5/PKMYT1/CSE1L/H2AFX/PRIM2/RANBP1/CCT5/GSTP1/WDR43/RFC5/TTF2/ATIC/SLC29A1/SIGMAR1/CENPF/RFC4/TRAP1/TIMELESS/TTK/NPM3/GART/EXO1/GMPS/CIT/DTYMK/USP14/EFCAB11/CCNE2/WWOX/SLC39A8/TRIP13/IMPDH2/CDC7/IARS/KAT2A/C1QBP/HLTF/PPIH
B/I/T/R Transduced Fibroblasts (Dox vs No Dox)	GOLDRATH_NAIVE_VS_EFF_CD8_TCELL_DN	GOLDRATH_NAIVE_VS_EFF_CD8_TCELL_DN	185	0.631	2.061	0.005	0.055	0.041	1433	tags=44%, list=8%, signal=41%	NRP1/MKI67/REEP5/TXN/KIF11/CCNF/STMN1/TOP2A/RRM1/MCM5/ANLN/KIF20A/S100A10/MT2A/INCENP/KIF22/KIF2C/CCNA2/ANXA4/CHAF1A/EFHD2/PRC1/CDCA8/DTL/TCF19/EMP1/H1F0/NEK2/NUSAP1/PCNA/CDCA5/PRIM1/BUB1/CDCA3/FHL2/BIRC5/ACOT7/NCAPH/TACC3/CASP3/EZH2/ASF1B/BRCA1/CKS2/PLIN2/CDC45/ODC1/AURKA/POLA1/LIG1/DLGAP5/CDK1/SOCS2/GMNN/ASPM/BHLHE40/E2F8/TK1/LGALS3/KIFC1/CENPA/KIF4A/CDC25C/CDC6/AURKB/H2AFX/PRIM2/CARHSP1/PRDX4/MIS18BP1/RFC5/ECT2/CCNB2/KLRK1/H2AFZ/MCM10/TTK/TYMS/CDK2AP1/CISD1/RAD51
B/I/T/R Transduced Fibroblasts (Dox vs No Dox)	GSE21670_UNTREATED_VS_TGFB_IL6_TREATED_CD4_TCELL_UP	GSE21670_UNTREATED_VS_TGFB_IL6_TREATED_CD4_TCELL_UP	163	0.64	2.062	0.004	0.055	0.041	2568	tags=49%, list=15%, signal=42%	STMN1/UBR5/E2F1/ANLN/CDC20/KIF20A/DEPTOR/ROCK2/WDHD1/GAS2L3/HMGB3/PRC1/PSIP1/TCF19/NUSAP1/MAZ/MELK/CCDC34/BUB1/CDCA3/NUF2/NCAPG2/DEK/DDX11/NUCKS1/CEP192/BUB1B/TACC3/SPC24/CENPE/NCAPG/CDK19/ERCC6L/AURKA/NEK1/UHRF1/SUV39H1/NDE1/E2F7/TK1/CENPA/CDC25C/FAM83D/DEPDC1/H2AFX/MXD3/TAF5/NEIL3/CHTF18/ERI2/ECT2/POLH/RFC3/CCNB2/FAM122B/IMPA2/TTK/MYBL1/CYTH2/ZMYND19/SASS6/CDC25A/RDM1/PSRC1/LUC7L3/ORC6/TOPBP1/POLQ/CCNE1/PIF1/EME1/HAUS8/AICDA/KTN1/WDR5/FAM110A/CEP57L1/PLK4/PBX3/KIF18A
B/I/T/R Transduced Fibroblasts (Dox vs No Dox)	GSE40274_CTRL_VS_EOS_TRANSDUCED_ACTIVATED_CD4_TCELL_UP	GSE40274_CTRL_VS_EOS_TRANSDUCED_ACTIVATED_CD4_TCELL_UP	157	0.645	2.064	0.004	0.055	0.041	1446	tags=42%, list=9%, signal=39%	MKI67/KIF11/STMN1/TOP2A/ANLN/KIF22/CCNA2/NASP/CKAP2L/PRC1/HMMR/CDCA8/TPX2/DTL/TCF19/KIF15/GTSE1/SESN2/NDC80/CDCA5/BUB1/FIGNL1/CDCA3/SEPT11/NUF2/KIF18B/BIRC5/KIF14/ARSB/NCAPH/MASTL/TACC3/SPC25/RAD54L/SHCBP1/AK3/ASF1B/LRRK1/DLGAP5/CDK1/STIL/BHLHE40/LGALS3/CDCA2/NAGA/CDC25C/KNTC1/CLSPN/AURKB/SPAG5/ESCO2/GEN1/ZEB2/POLD1/NEIL3/PDE8A/ECT2/IFNGR1/OXR1/ITGA1/TTK/CIT/MYBL1/RACGAP1/CDK2AP1/ERN1
B/I/T/R Transduced Fibroblasts (Dox vs No Dox)	GSE18893_TCONV_VS_TREG_24H_TNF_STIM_UP	GSE18893_TCONV_VS_TREG_24H_TNF_STIM_UP	174	0.635	2.067	0.005	0.055	0.041	2544	tags=53%, list=15%, signal=46%	CCNF/RRM1/E2F1/MCM7/TUBB/HMGB3/FAM111A/MCM4/DBF4/TCF19/KIF15/TRIM59/PCNA/IPO5/CCDC34/CDCA5/FIGNL1/CDCA3/VRK1/BTF3/TUBA1B/SPC24/NUP155/POLA2/DUT/BRCA1/ERCC6L/CKS2/PTTG1/MYBL2/POLA1/UHRF1/GMNN/ACTL6A/SUV39H1/E2F7/TROAP/CENPN/CDC6/ERI1/HELLS/DEPDC1B/KNTC1/FBXO5/ESCO2/H2AFX/PRIM2/RANBP1/POLD1/CHTF18/NMRAL1/ERI2/TTLL12/SKA1/BORA/PRKDC/RFC4/PKP4/TRAP1/MSH6/GINS3/H2AFZ/CHAF1B/CIT/RAD51AP1/BRIP1/RACGAP1/TMPO/CDCA7/CCNE2/RFC2/MRPL12/MSH2/DARS2/CDC25A/PSRC1/ZWILCH/ETFA/AK2/NDUFB9/CDK2/RNF26/PSMC2/UBL4A/COX8A/MRPL4/MCM2/GINS1/MRPS36/CYC1/RNASEH2A/NUDT21/PSMD13
B/I/T/R Transduced Fibroblasts (Dox vs No Dox)	GSE24634_TEFF_VS_TCONV_DAY5_IN_CULTURE_UP	GSE24634_TEFF_VS_TCONV_DAY5_IN_CULTURE_UP	183	0.636	2.07	0.005	0.055	0.041	2199	tags=48%, list=13%, signal=42%	CHCHD3/STMN1/SHMT2/ESPL1/RRM2/KIF22/KIF2C/FEN1/MCM7/KIF3A/HMGB3/PLK1/DBF4/KIF15/CENPM/IPO5/MELK/CKAP5/FHL2/FOXM1/EZH2/NUP155/DUT/UBR7/RBBP8/SMC4/MYBL2/SOCS2/LMNB1/GMNN/SKP2/CKAP2/SNRNP40/PRMT3/ELAC2/CENPN/NCAPD3/MRPL40/PAXIP1/RANBP1/DSCC1/RAD50/SMC2/OLA1/TIPIN/NCAPH2/RFC5/TAF5/NMT1/RAP1GDS1/GLMN/KDM1A/ECT2/CENPF/BORA/EIF2S1/RFC4/PKP4/TRAP1/GINS3/TTK/HSPE1/EXO1/GMPS/DNM1L/DTYMK/SLBP/MPZL1/TYMS/CORO1B/SAC3D1/CDK2AP1/GEMIN6/AGPS/HBS1L/LRRC59/C18orf25/CDC7/STK39/POLE3/PLAA/DHFR/NUP37/CACYBP/GLO1/GPR19/NUDC/PUS7
B/I/T/R Transduced Fibroblasts (Dox vs No Dox)	GSE39110_DAY3_VS_DAY6_POST_IMMUNIZATION_CD8_TCELL_DN	GSE39110_DAY3_VS_DAY6_POST_IMMUNIZATION_CD8_TCELL_DN	173	0.635	2.073	0.005	0.055	0.041	1659	tags=50%, list=10%, signal=46%	KIF11/CDKN1A/CCNF/STMN1/TOP2A/ANLN/CDC20/KIF20A/FABP5/KIF22/KIF2C/CCNA2/FEN1/PTGR1/PLK1/CEP55/TPX2/DTL/PRR11/NEK2/NUSAP1/MELK/EGR2/CDCA5/BUB1/FIGNL1/NUF2/KIF18B/FOXM1/BIRC5/FANCD2/SPC24/SPC25/AHCY/SHCBP1/CENPE/CERCAM/TUBG1/MYBL2/UBE2C/RECQL4/AURKA/LIG1/UHRF1/CDK1/GMNN/ZFPM1/CKAP2/ASPM/STIL/E2F7/E2F8/LGALS3/AKAP6/KIF4A/CDC25C/CDC6/WARS/DEPDC1B/CLSPN/ESCO2/TARSL2/PQLC3/PBK/GEN1/ZEB2/SKA3/SKA1/CENPF/NACC1/CCNB2/MCM10/TTK/EXO1/GMPS/CIT/RAD51AP1/SLBP/RACGAP1/PKN3/MMS22L/LRR1/LSM6/PLP2/BLMH/TRIP13/POC1A
B/I/T/R Transduced Fibroblasts (Dox vs No Dox)	GSE36476_CTRL_VS_TSST_ACT_72H_MEMORY_CD4_TCELL_YOUNG_DN	GSE36476_CTRL_VS_TSST_ACT_72H_MEMORY_CD4_TCELL_YOUNG_DN	180	0.638	2.075	0.005	0.055	0.041	1433	tags=49%, list=8%, signal=46%	MKI67/NQO1/TXN/KIF11/STMN1/TOP2A/SLC25A5/PCK2/ESPL1/MCM5/CDC20/KIF20A/FABP5/AIMP2/RRM2/KIF2C/FEN1/MCM7/HMGB3/IL1R1/CCNB1/HMMR/CDCA8/CEP55/DTL/KIF15/CENPM/NUSAP1/PCNA/CKAP5/BUB1/CDCA3/DCTPP1/FOXM1/BIRC5/ACOT7/BUB1B/TUBA1B/NCAPH/ZNF706/MED14/TJP2/RAD54L/SHCBP1/POLA2/DUT/CENPE/NCAPG/ERCC6L/CKS2/PTTG1/CDC45/RBBP8/TUBG1/UBE2C/AURKA/POLA1/DLGAP5/FANCI/SMC1A/GMNN/GCNT1/ASPM/CPPED1/STIL/LMNB2/TK1/KIFC1/CENPA/CDC6/OIP5/WARS/FBXO5/SPAG5/PBK/TTF2/NEIL3/RFC4/CCNB2/TST/MCM10/TTK/DTYMK/RAD51AP1/DHX32/TYMS/SAC3D1/CISD1/RAD51
B/I/T/R Transduced Fibroblasts (Dox vs No Dox)	GSE14415_INDUCED_TREG_VS_TCONV_UP	GSE14415_INDUCED_TREG_VS_TCONV_UP	161	0.662	2.128	0.004	0.055	0.041	1628	tags=48%, list=10%, signal=44%	VIM/MKI67/CALM1/STMN1/SHMT2/CDC20/RRM2/KIF22/CCNA2/TAGLN2/MCM7/CKAP2L/HMMR/CDCA8/PLK1/KIF15/DCK/PRIM1/BUB1/FIGNL1/CDCA3/NUF2/KIF18B/BIRC5/ARSB/SPC24/SPC25/DUT/ASF1B/CDC45/AP2A2/PLXNB2/AURKA/DDX39A/CDK1/GMNN/GLTP/NHP2/E2F7/PHGDH/TROAP/CDC25C/CENPN/FBXO5/AURKB/SPAG5/PRIM2/RANBP1/LSM3/DSCC1/PBK/GEN1/MXD3/MIS18BP1/RFC5/NEIL3/CHTF18/HAUS1/PSAT1/RFC3/HAT1/CCNB2/BARD1/IMPA2/MCM10/PPIL1/NRM/RAD51AP1/TUBGCP2/CDK2AP1/RAD51/LRR1/CENPP/CDC25B/CDC123/LSM2/TRIP13
B/I/T/R Transduced Fibroblasts (Dox vs No Dox)	GSE14415_INDUCED_VS_NATURAL_TREG_DN	GSE14415_INDUCED_VS_NATURAL_TREG_DN	167	0.659	2.132	0.004	0.055	0.041	1510	tags=51%, list=9%, signal=47%	MKI67/CALM1/KIF11/STMN1/TOP2A/RRM1/MCM5/INCENP/KIF22/KIF2C/CCNA2/MCM3/WDHD1/PTGR1/CKAP2L/ITGB3/RBM3/HMMR/CDCA8/PLK1/CEP55/TPX2/KIF15/MPP6/MELK/CKAP5/BUB1/CDCA3/DCTPP1/NUF2/BIRC5/KIF14/NCAPG2/BUB1B/TACC3/EZH2/SPC24/RAD54L/SHCBP1/ASF1B/SAE1/NCAPG/BRCA1/CDC45/ATAD5/UBR7/POLA1/DLGAP5/CDK1/LMNB1/ASPM/CENPH/E2F8/LGALS3/CENPA/CDC25C/ARHGAP11A/CENPN/WARS/DEPDC1B/CLSPN/SMC2/PBK/GEN1/TIPIN/MIS18BP1/NEIL3/NAP1L1/ECT2/CENPF/PMF1/CCNB2/ITGA1/API5/LANCL2/TTK/EXO1/NRM/TUBGCP2/HIST1H2AB/RAD51/CDCA7/PLA2G7/PRDX3/SMC3
B/I/T/R Transduced Fibroblasts (Dox vs No Dox)	GSE37532_WT_VS_PPARG_KO_VISCERAL_ADIPOSE_TISSUE_TREG_UP	GSE37532_WT_VS_PPARG_KO_VISCERAL_ADIPOSE_TISSUE_TREG_UP	173	0.654	2.134	0.005	0.055	0.041	2568	tags=55%, list=15%, signal=48%	CCNF/STMN1/IQGAP1/RRM1/ESPL1/KIF2C/CKAP2L/HMGB3/PRC1/RTTN/CDCA8/PSIP1/TPX2/HMGB2/TRIM59/GTSE1/NUSAP1/MELK/NDC80/CCDC34/CDCA5/BIRC5/KIF14/DEK/TACC3/RAD54L/DUT/SAE1/CDK19/RANGAP1/DLGAP5/FANCI/TCF3/CPPED1/STIL/TROAP/KIF4A/CDC25C/ARHGAP11A/CTCF/OIP5/DEPDC1B/DEPDC1/FBXO5/SPAG5/PKMYT1/H2AFX/CARHSP1/LSM3/CEP76/IQGAP3/MXD3/SKA1/ECT2/POLH/DIAPH3/NT5C2/RFC4/DCTN3/H2AFV/C18orf54/SAP130/NRM/DTYMK/SLBP/TYMS/CYTH2/TMPO/CDC25B/HDGF/TCEA1/E2F2/TRIP13/H2AFJ/POC1A/CDC7/ARHGAP33/CDC27/EZR/RNF26/DGKZ/SEPHS1/CBX5/SPA17/CCNE1/EME1/HAUS8/DONSON/CDKN3/PPP6C/ARHGAP19/PLK4/TMEM129/KPNA2/DPY30/KIF18A
B/I/T/R Transduced Fibroblasts (Dox vs No Dox)	GSE22601_DOUBLE_POSITIVE_VS_CD4_SINGLE_POSITIVE_THYMOCYTE_DN	GSE22601_DOUBLE_POSITIVE_VS_CD4_SINGLE_POSITIVE_THYMOCYTE_DN	181	0.665	2.157	0.005	0.055	0.041	2343	tags=59%, list=14%, signal=51%	CSRP1/TXN/KIF11/CDKN1A/CLDND1/RRM1/SHMT2/FABP5/INCENP/KIF2C/ANXA4/CKAP2L/RFWD3/PSIP1/TPX2/TRIM59/IDE/GTSE1/PCNA/RBL1/CDCA7L/DCTPP1/NCAPD2/ANP32E/CLN6/TUBA1B/NCAPH/TACC3/RNASEH2C/RAD54L/HJURP/SEPT10/NUP205/NCAPG/BRCA1/TUBG1/SMC4/RNF168/NDE1/PCBP2/E2F8/CENPA/TCOF1/KIF4A/SSRP1/ERI1/ESCO2/H2AFX/PAXIP1/PQLC3/LSM3/RAD50/PRDX4/DECR1/NAP1L1/CD81/SRBD1/POLH/MDM1/HAT1/RFC4/MALT1/MSH6/NSL1/MBD4/C18orf54/PITRM1/EXO1/DNM1L/CIT/TUBE1/NRN1/RACGAP1/GEMIN6/CENPL/RPP30/CCNE2/CHCHD5/DHX29/UCHL5/HDGF/CDC123/SMS/DARS2/POC1A/PAQR4/PDS5B/DCAF4/POLE3/ZWILCH/TFB1M/KDM2B/VDAC3/WDR62/DHFR/NUP37/NFYB/SEPHS1/CBX5/PGP/UBAC1/CCNE1/EME1/POP4/TDP1/HAUS3/MCM2
B/I/T/R Transduced Fibroblasts (Dox vs No Dox)	GSE21063_WT_VS_NFATC1_KO_8H_ANTI_IGM_STIM_BCELL_UP	GSE21063_WT_VS_NFATC1_KO_8H_ANTI_IGM_STIM_BCELL_UP	180	0.668	2.172	0.005	0.055	0.041	1963	tags=54%, list=12%, signal=49%	MKI67/CPOX/KIF11/MTHFD1L/TOP2A/MCM5/ANLN/FABP5/KIF22/ENO3/KIF2C/CCNA2/SEPT8/TUBB/CCDC50/HMGB3/CCNB1/PRC1/TPX2/DBF4/DTL/KIF15/MTHFD1/MELK/NDC80/PRIM1/BUB1/NUF2/KIF18B/BIRC5/VRK1/CLN6/BUB1B/NCAPH/TACC3/EZH2/SPC24/RAD54L/HJURP/POLA2/ASF1B/SAE1/CKS2/RBBP8/AURKA/DLGAP5/CDK1/ASPM/MCM6/E2F7/E2F8/BLVRB/LMNB2/KIFC1/CDCA2/FAM83D/CDC6/ERI1/DEPDC1B/FBXO5/AURKB/SPAG5/H2AFX/TIPIN/SFXN1/RAP1GDS1/SKA1/PSAT1/ECT2/DIAPH3/RFC3/RFC4/SRI/MCM10/TTK/SKA2/EXO1/HYLS1/DTYMK/TYMS/YEATS4/CENPL/RAD51/CDCA7/LRR1/CCNE2/PRPS2/UCHL5/TCEA1/CDC25A/POC1A/XPOT/IARS/ORC6/LRRC20/CENPO/DHFR/SUV39H2
B/I/T/R Transduced Fibroblasts (Dox vs No Dox)	GSE13547_CTRL_VS_ANTI_IGM_STIM_BCELL_2H_UP	GSE13547_CTRL_VS_ANTI_IGM_STIM_BCELL_2H_UP	165	0.682	2.203	0.004	0.055	0.041	1530	tags=49%, list=9%, signal=45%	CSRP1/MKI67/KIF11/STMN1/TOP2A/TGFB1/ACSL5/RRM1/RRM2/INCENP/KIF22/KIF2C/CCNA2/MCM3/WDHD1/MCM7/PRC1/EIF3C/HNRNPUL1/HMMR/CDCA8/PLK1/TPX2/PRR11/KIF15/CCDC34/EGR2/PRIM1/BUB1/FIGNL1/CDCA3/NUF2/KIF14/NCAPD2/NCAPG2/ARSB/EZH2/TJP2/SPC25/CENPE/NCAPG/BRCA1/CDC45/ATAD5/RBBP8/LIG1/CDK1/CKAP2/ASPM/MCM6/POLE/CENPH/FKBP5/CENPA/CDC25C/HELLS/CLSPN/FBXO5/AURKB/ESCO2/EPHX1/H2AFX/GEN1/TIPIN/MIS18BP1/NEIL3/PSAT1/ECT2/CENPF/SLC23A2/CCNB2/BARD1/H2AFZ/TTK/RAD51AP1/BRIP1/YEATS4/HIST1H2AB/RAD51/PTPN13/MYO5A
B/I/T/R Transduced Fibroblasts (Dox vs No Dox)	GSE25085_FETAL_LIVER_VS_ADULT_BM_SP4_THYMIC_IMPLANT_DN	GSE25085_FETAL_LIVER_VS_ADULT_BM_SP4_THYMIC_IMPLANT_DN	181	0.681	2.207	0.005	0.055	0.041	2758	tags=57%, list=16%, signal=49%	PPP2R5D/KIF20A/KIF22/SPN/RPA2/WDHD1/SLC25A39/HMGB3/MCM4/CDCA8/RFWD3/CEP55/TRIM59/GTSE1/KIF20B/CDKN2D/MELK/FOXM1/NCAPD2/FANCD2/NUCKS1/VRK1/ANP32E/NCAPH/UBE2S/EZH2/SIAE/PCNT/SPC24/NUP155/AHCY/CENPE/CDK19/ERCC6L/NUP107/CDC45/ATAD5/SMC4/EIF3L/HMGN5/POLA1/UHRF1/GMNN/SUV39H1/STIL/POLE/LMNB2/CDC25C/ARHGAP11A/OIP5/H2AFX/PRIM2/G2E3/NEIL3/ECT2/BORA/CCT4/ATL2/C1orf21/FAM122B/MLF1/TEF/ZNF277/IMPA2/IDH3G/LANCL2/TTK/NRM/RAD51AP1/STK35/B9D2/CENPL/EIF2A/CEP128/CCNE2/CENPP/SLC39A8/PLP2/CENPT/FBXL8/MIS18A/CENPO/TBL1XR1/TOPBP1/HNRNPA1/DHRS7B/TERF1/CBX5/PIF1/FXR1/MSTO1/TTC9C/PLK4/PBX3/TMEM107/KIF18A/CEP44/PHF5A/LSM4/LRRC40/TUBB4B/CHEK1/C4orf46/POLD4
B/I/T/R Transduced Fibroblasts (Dox vs No Dox)	GSE24634_TREG_VS_TCONV_POST_DAY7_IL4_CONVERSION_UP	GSE24634_TREG_VS_TCONV_POST_DAY7_IL4_CONVERSION_UP	170	0.681	2.221	0.004	0.055	0.041	2570	tags=55%, list=15%, signal=47%	KIF11/SHMT2/CDC20/RRM2/KIF22/KIF2C/CCNA2/FEN1/WDHD1/MCM7/TUBB3/CCNB1/PRC1/FUT8/MCM4/CDCA8/CEP55/TPX2/DTL/KIF15/EIF4EBP2/CENPM/NUSAP1/MELK/BUB1/BIRC5/NCAPG2/UBE2S/BLM/EZH2/KLHL25/HJURP/DUT/CENPE/CKS2/PTTG1/CDC45/RBBP8/MYBL2/UBE2C/AURKA/LIG1/DLGAP5/FANCI/LMNB1/GMNN/HNRNPAB/TK1/CENPA/KIF4A/CENPN/KNTC1/AURKB/SPAG5/H2AFX/IL2RB/DUSP4/SNF8/CENPF/TOP3A/RFC4/PKP4/ABTB2/WDR76/CCNB2/UQCRQ/LANCL2/EXO1/SLBP/TYMS/RAD51/CDC25B/TRIP13/COG4/PSRC1/CDC7/C1orf112/ZWILCH/TNFSF10/DHFR/DAZAP1/GATA3/GPR19/CBX5/DONSON/DPP3/MCM2/GINS1/CDKN3/FIBP/PLK4/RNASEH2A/PXMP2
B/I/T/R Transduced Fibroblasts (Dox vs No Dox)	GSE39556_CD8A_DC_VS_NK_CELL_MOUSE_3H_POST_POLYIC_INJ_UP	GSE39556_CD8A_DC_VS_NK_CELL_MOUSE_3H_POST_POLYIC_INJ_UP	184	0.683	2.232	0.005	0.055	0.041	1563	tags=56%, list=9%, signal=51%	TXN/KIF11/CCNF/TOP2A/RRM1/ESPL1/CDC20/RRM2/KIF22/KIF2C/CCNA2/MTHFD2/HMGB3/CHAF1A/CCNB1/HMMR/TPX2/DBF4/MTHFD1/NEK2/GTSE1/KIF20B/MELK/NDC80/PRIM1/BUB1/FOXM1/KIF14/IGFBP7/VRK1/ANP32E/ACOT7/BUB1B/NCAPH/UBE2S/BLM/ATP1A3/NUP155/TJP2/NRGN/CENPE/NUP205/BRCA1/CKS2/CDC45/RBBP8/TUBG1/SMC4/AURKA/POLA1/LIG1/LCP1/DLGAP5/CDK1/FANCI/SKP2/STIL/POLE/PHGDH/TK1/TROAP/CENPA/PIK3R3/CDC25C/ARHGAP11A/NCAPD3/CDC6/OIP5/KNTC1/SLC7A1/SPAG5/PKMYT1/CSE1L/H2AFX/PRIM2/DPYSL2/PARP2/RFC5/TAF5/ERI2/SLC29A1/CTSW/RFC3/RFC4/DLG3/CCNB2/FANCA/TIMELESS/BARD1/TTK/EXO1/GMPS/CIT/DTYMK/RAD51AP1/SLBP/TMPO/EFCAB11/LAGE3/CCNE2/SMC3/PRPS2/PAK4
B/I/T/R Transduced Fibroblasts (Dox vs No Dox)	GSE5679_CTRL_VS_RARA_AGONIST_AM580_TREATED_DC_UP	GSE5679_CTRL_VS_RARA_AGONIST_AM580_TREATED_DC_UP	185	0.686	2.239	0.005	0.055	0.041	2734	tags=57%, list=16%, signal=49%	MKI67/AGPAT5/SHMT2/MCM5/CDC20/KIF2C/CCNA2/MCM3/MTHFD2/GAS2L3/TUBB/PRR11/NUSAP1/PRIM1/NOC4L/CDCA3/SEPT11/KIF18B/NCAPD2/ANP32E/NCAPH/AHSA1/NOP56/SHCBP1/ASF1B/BRCA1/CDC45/RBBP8/TUBG1/EIF3L/RECQL4/DDX39A/RCL1/GTF3A/SCD/PREP/ASPM/NHP2/STIL/LMNB2/ARHGAP11A/WARS/CNDP2/DEPDC1B/FBXO5/H2AFX/LSM3/OLA1/CCT5/IQGAP3/WDR43/RFC5/NEIL3/SRBD1/SKA1/ECT2/PMF1/RFC4/CCNB2/DKC1/FANCA/NSL1/LANCL2/SKA2/TTC7B/TCP1/DTYMK/TUBE1/SLBP/CSNK2B/TYMS/MARS/CENPL/RAD51/CENPW/ZMYND19/RBM14/TRIP13/LRRC59/PSRC1/MRPL42/CHCHD1/C1QBP/GSTZ1/DHFR/NUP43/C17orf53/PDK3/MYBBP1A/DNA2/VAC14/CHD7/MIPEP/SLC43A3/PASK/TBRG4/ARHGAP19/NME1/KPNA2/HIRIP3/RAB35/SLC39A14/SLC39A11/POLR3K/SNRPB2/PRKCSH
B/I/T/R Transduced Fibroblasts (Dox vs No Dox)	GSE45365_WT_VS_IFNAR_KO_BCELL_DN	GSE45365_WT_VS_IFNAR_KO_BCELL_DN	144	0.717	2.253	0.004	0.055	0.041	1481	tags=39%, list=9%, signal=36%	MKI67/KIF11/RALA/STMN1/TOP2A/ESPL1/ANLN/KIF20A/FEN1/WDHD1/CKAP2L/CEP55/NUSAP1/NDC80/CDCA5/BUB1/NUF2/KIF18B/FOXM1/BIRC5/KIF14/VRK1/SPC24/SPC25/ASF1B/PTTG1/DLGAP5/SEC11C/CDCA2/TROAP/CENPA/KIF4A/FAM83D/OIP5/DEPDC1B/DEPDC1/ARHGAP42/AURKB/SPAG5/SSPN/MIS18BP1/NEIL3/ENPP3/CENPF/DIAPH3/RMI2/PSME4/AK5/CCNB2/TST/TTK/PDPR/CIT/RAD51AP1/RAD51/CCNE2
B/I/T/R Transduced Fibroblasts (Dox vs No Dox)	GSE24634_TEFF_VS_TCONV_DAY7_IN_CULTURE_UP	GSE24634_TEFF_VS_TCONV_DAY7_IN_CULTURE_UP	181	0.695	2.254	0.005	0.055	0.041	1433	tags=46%, list=8%, signal=43%	KIF11/STMN1/CLDND1/ESPL1/CDC20/KIF20A/RRM2/KIF22/KIF2C/CCNA2/FEN1/MCM7/HMGB3/RAB27A/CCNB1/PRC1/FUT8/HNRNPUL1/HMMR/MCM4/CDCA8/PLK1/CEP55/TPX2/HMGB2/DTL/KIF15/CENPM/NUSAP1/PCNA/MELK/NDC80/CKAP5/PRIM1/NCAPH/BLM/TACC3/CBLB/RAD54L/HJURP/POLA2/CENPE/NCAPG/CKS2/PTTG1/CDC45/RBBP8/UBE2C/AURKA/DLGAP5/CDK1/FANCI/GMNN/ASPM/MCM6/STIL/PHGDH/LMNB2/TK1/CENPA/SEPT6/KIF4A/CDC25C/OIP5/HELLS/KNTC1/IL2RB/DUSP4/OLA1/SMC6/NEIL3/CENPF/RFC3/RFC4/ABTB2/CCNB2/TIMELESS/GINS3/GMPS/DTYMK/RAD51AP1/LRRN3/RACGAP1/RAD51
B/I/T/R Transduced Fibroblasts (Dox vs No Dox)	GSE13547_2H_VS_12_H_ANTI_IGM_STIM_BCELL_DN	GSE13547_2H_VS_12_H_ANTI_IGM_STIM_BCELL_DN	166	0.701	2.267	0.004	0.055	0.041	1957	tags=48%, list=12%, signal=43%	PPA1/VIM/MKI67/AGPAT5/STMN1/SLC25A5/SHMT2/RRM2/KIF22/CCNA2/MCM7/CKAP2L/HMMR/CDCA8/PLK1/KIF15/CCDC34/DCK/PRIM1/BUB1/FIGNL1/CDCA3/NUF2/BIRC5/ARSB/UBE2S/SPC24/SPC25/DUT/ASF1B/CKS2/CDC45/TUBG1/AURKA/DDX39A/CDK1/GMNN/NHP2/TROAP/CENPN/EIF1AD/FBXO5/AURKB/SPAG5/H2AFX/PRIM2/RANBP1/LSM3/DSCC1/PBK/GEN1/SNF8/MIS18BP1/SFXN1/HAUS1/CYP20A1/PSAT1/RFC3/HAT1/CCNB2/IMPA2/MCM10/EIF2S2/NRM/RAD51AP1/TUBGCP2/MARS/RAD51/CENPP/CDC123/LSM2/TRIP13/MRPL42/RBBP7/ISOC1/PIGT/FAM136A/PRMT7/ORC6/PSMA5
B/I/T/R Transduced Fibroblasts (Dox vs No Dox)	GSE5679_CTRL_VS_PPARG_LIGAND_ROSIGLITAZONE_TREATED_DC_UP	GSE5679_CTRL_VS_PPARG_LIGAND_ROSIGLITAZONE_TREATED_DC_UP	178	0.697	2.271	0.005	0.055	0.041	2596	tags=55%, list=15%, signal=47%	PPA1/MKI67/STMN1/SHMT2/MCM5/CDC20/KIF2C/CCNA2/MCM3/MTHFD2/GAS2L3/TUBB/GARS/NUSAP1/IPO5/PRIM1/BUB1/NOC4L/CDCA3/SEPT11/KIF18B/NCAPD2/NUCKS1/ANP32E/NCAPH/TACC3/AHSA1/SHCBP1/ASF1B/BRCA1/CDC45/EIF3L/RECQL4/LIG1/DDX39A/DLGAP5/RCL1/GTF3A/NUDT5/PREP/ASPM/STIL/CENPH/LMNB2/ARHGAP11A/KARS/CNDP2/DEPDC1B/CLSPN/FBXO5/H2AFX/LSM3/DSCC1/OLA1/CCT5/IQGAP3/RFC5/SKA1/PSAT1/ECT2/PMF1/RFC4/CCNB2/DKC1/NSL1/NDUFB8/TCP1/TUBE1/TYMS/MARS/RAD51/RBM14/UCHL5/TRIP13/LRRC59/PSRC1/CDC7/MNS1/C1QBP/FANCM/C17orf53/RNF219/SEPHS1/PDK3/NIF3L1/DNA2/PIF1/CHD7/MIPEP/UTP6/SLC43A3/PASK/TBRG4/NME1/HPRT1/KPNA2/EXOSC9/HIRIP3
B/I/T/R Transduced Fibroblasts (Dox vs No Dox)	GSE35543_IN_VITRO_ITREG_VS_CONVERTED_EX_ITREG_UP	GSE35543_IN_VITRO_ITREG_VS_CONVERTED_EX_ITREG_UP	179	0.697	2.274	0.005	0.055	0.041	2098	tags=53%, list=12%, signal=46%	NRP1/MKI67/STMN1/E2F1/ESPL1/MCM5/KIF22/MCM7/GAS2L3/CKAP2L/RBM3/CDCA8/DBF4/PRR11/NTAN1/NEK2/CENPM/NUSAP1/MAZ/CDCA3/FOXM1/BIRC5/NCAPD2/NCAPG2/DEK/VRK1/UBE2S/MASTL/TACC3/PCNT/HJURP/HAUS6/BRCA1/PTTG1/RBBP8/SMC4/UBE2C/POLA1/CDK1/SUV39H1/ASPM/STIL/POLE/CENPH/E2F8/HAUS4/LBR/KIF4A/ARHGAP11A/CENPN/FBXO5/SPAG5/PKMYT1/PRIM2/SKA3/IQGAP3/CENPQ/MIS18BP1/RFC5/CHTF18/SKA1/CYP20A1/CENPF/DCXR/BABAM1/PMF1/RFC4/CCNB2/CHAF1B/NRM/CIT/SRSF7/SLBP/RACGAP1/HHAT/CENPL/CEP128/CENPP/PTPN13/TAMM41/CDC25B/LSM6/E2F2/POC1A/PSRC1/METRN/IMPDH2/PPIH/WDR62/TOPBP1/PACS2/PRPS1/TRAIP/RNF26
B/I/T/R Transduced Fibroblasts (Dox vs No Dox)	GSE36476_CTRL_VS_TSST_ACT_40H_MEMORY_CD4_TCELL_YOUNG_DN	GSE36476_CTRL_VS_TSST_ACT_40H_MEMORY_CD4_TCELL_YOUNG_DN	180	0.7	2.276	0.005	0.055	0.041	1481	tags=49%, list=9%, signal=45%	MKI67/NQO1/TXN/SORD/KIF11/STMN1/ALDH2/TOP2A/SLC25A5/PCK2/ESPL1/MCM5/CDC20/KIF20A/FABP5/AIMP2/RRM2/KIF2C/PXMP4/FEN1/MCM7/TUBB/CHAF1A/IL1R1/CCNB1/HMMR/MCM4/CDCA8/CEP55/TPX2/DTL/CENPM/NUSAP1/PCNA/IPO5/CKAP5/CDCA3/DCTPP1/KIF18B/BIRC5/NCAPG2/ACOT7/TUBA1B/NCAPH/BLM/TJP2/RAD54L/HJURP/POLA2/DUT/CENPE/NCAPG/BRCA1/CKS2/CDC45/RBBP8/TUBG1/UBE2C/POLA1/LIG1/SMC1A/ACY1/GCNT1/ASPM/LMNB2/TK1/CENPA/KIF4A/CDC25C/WARS/AURKB/SPAG5/PRDX4/SKA1/RFC4/CCNB2/FANCA/GINS3/MCM10/DTYMK/CSNK2B/TYMS/RACGAP1/SAC3D1/CDK2AP1/CISD1/RAD51/CCNE2
B/I/T/R Transduced Fibroblasts (Dox vs No Dox)	GSE25088_WT_VS_STAT6_KO_MACROPHAGE_IL4_STIM_DN	GSE25088_WT_VS_STAT6_KO_MACROPHAGE_IL4_STIM_DN	170	0.7	2.284	0.004	0.055	0.041	1739	tags=51%, list=10%, signal=46%	MKI67/TXN/KIF11/TOP2A/ESPL1/CDC20/KIF20A/RRM2/NASP/REPIN1/CHAF1A/ASAP2/CCNB1/PRC1/HMMR/CEP55/HMGB2/DTL/NEK2/NUSAP1/PCNA/MELK/CKAP5/KIF14/NCAPG2/DNAJC9/BUB1B/NCAPH/DNMT1/EZH2/NOP56/RAD54L/SMARCA4/HJURP/POLA2/NCAPG/PTTG1/CDC45/TUBG1/AURKA/DLGAP5/CDK1/SOCS2/FANCI/GTF3A/GMNN/SCD/ELOVL5/ASPM/MCM6/POLE/PHGDH/E2F8/TK1/TROAP/CNTLN/HAUS5/KIF4A/CENPN/NCAPD3/OIP5/SMARCD1/HELLS/SPAG5/H2AFX/FZD6/ERI2/CENPF/PRKDC/RFC3/RFC4/CCNB2/GINS3/S100A13/EXO1/RAD51AP1/BAHCC1/TYMS/RACGAP1/CDK2AP1/RAD51/TMPO/PAK4/TRIP13/TNFRSF21/PAQR4/TNFAIP2
B/I/T/R Transduced Fibroblasts (Dox vs No Dox)	GSE14415_TCONV_VS_FOXP3_KO_INDUCED_TREG_DN	GSE14415_TCONV_VS_FOXP3_KO_INDUCED_TREG_DN	165	0.708	2.286	0.004	0.055	0.041	2148	tags=57%, list=13%, signal=50%	PPA1/CALM1/KIF11/STMN1/RRM1/BZW1/RRM2/CCNA2/MCM3/WDHD1/MTHFD2/HMGB3/RAB27A/PRC1/CDCA8/PLK1/CEP55/TPX2/DTL/KIF15/MPP6/PA2G4/BUB1/FIGNL1/CDCA3/DCTPP1/NUF2/BIRC5/KIF14/NCAPD2/NCAPG2/NUCKS1/ANP32E/BUB1B/TACC3/SPC24/AHCY/SHCBP1/SAE1/NCAPG/BRCA1/CDC45/ATAD5/UBR7/UHRF1/DLGAP5/CDK1/MCM6/CENPH/E2F8/CENPA/CDC25C/ARHGAP11A/KNTC1/CLSPN/DSCC1/SMC2/PBK/GEN1/TIPIN/THYN1/CAPZA2/SKA1/PSPH/PMF1/RFC3/WDR76/CCNB2/PDHX/API5/LANCL2/PPP1R8/NRM/BRIP1/RACGAP1/HIST1H2AB/PSMC1/PLA2G7/PRDX3/CENPP/TCERG1/TRIP13/LRRC59/CDC7/PIGT/ZMAT2/PPP4C/ORC2/AK2/AP1S1/CDK2/PDK3/TAF1D/CBX5
B/I/T/R Transduced Fibroblasts (Dox vs No Dox)	GSE27241_WT_VS_RORGT_KO_TH17_POLARIZED_CD4_TCELL_UP	GSE27241_WT_VS_RORGT_KO_TH17_POLARIZED_CD4_TCELL_UP	140	0.739	2.308	0.004	0.055	0.041	1581	tags=56%, list=9%, signal=52%	MKI67/KIF11/CCNF/STMN1/TOP2A/ALCAM/JUP/ANLN/INCENP/KIF22/CCNA2/PPP1CA/CKAP2L/HMGB3/RAB27A/PRC1/CDCA8/RFWD3/PLK1/TPX2/PRR11/KIF15/GTSE1/RBL1/CKAP5/KIF18B/KIF14/NCAPD2/NCAPG2/FANCD2/NUCKS1/BUB1B/NCAPH/UBE2S/TACC3/EZH2/CENPE/ITGA6/NUP205/BRCA1/FYN/LIG1/UHRF1/GMNN/ASPM/POLE/E2F8/CDCA2/TROAP/PIK3R3/ARHGAP11A/CDC6/KNTC1/SPAG5/ESCO2/SMC2/DUSP4/MIS18BP1/TTF2/NEIL3/CHTF18/ABI2/ECT2/CENPF/BARD1/FMNL3/H2AFV/MCM10/TTK/BRIP1/MYBL1/RACGAP1/INTS10/TMPO/ZRANB3/CDC25B/LIN54/HDGF/TCERG1
B/I/T/R Transduced Fibroblasts (Dox vs No Dox)	GSE14415_NATURAL_TREG_VS_TCONV_DN	GSE14415_NATURAL_TREG_VS_TCONV_DN	165	0.732	2.364	0.004	0.055	0.041	1543	tags=56%, list=9%, signal=51%	VIM/KIF11/STMN1/TOP2A/ABR/RRM1/MCM5/RRM2/CCNA2/SPN/MCM3/WDHD1/MCM7/ANXA4/PTGR1/CKAP2L/PRC1/HNRNPUL1/HMMR/MCM4/CDCA8/PLK1/CEP55/TPX2/HMGB2/PRR11/KIF15/CENPM/PALM/ANP32B/NDC80/HIP1/BUB1/CDCA3/NUF2/BIRC5/KIF14/NCAPD2/BUB1B/NCAPH/BLM/TACC3/SPC24/RAD54L/DUT/ASF1B/CENPE/NCAPG/BRCA1/MSN/CDC45/AURKA/LIG1/UHRF1/DLGAP5/CDK1/LMNB1/CKAP2/ASPM/CENPH/E2F8/MTR/TK1/FKBP5/CDC25C/ARHGAP11A/CENPN/GNAI2/HELLS/CLSPN/FBXO5/SPAG5/ESCO2/SMC2/PBK/IQGAP3/MIS18BP1/NEIL3/CHTF18/CENPF/PMF1/CCNB2/CHAF1B/TTK/FAM117A/BRIP1/MYBL1/MRPL34/RAD51/LRR1/CENPP/CDC25B
B/I/T/R Transduced Fibroblasts (Dox vs No Dox)	GSE30962_PRIMARY_VS_SECONDARY_ACUTE_LCMV_INF_CD8_TCELL_UP	GSE30962_PRIMARY_VS_SECONDARY_ACUTE_LCMV_INF_CD8_TCELL_UP	185	0.74	2.415	0.005	0.055	0.041	1490	tags=51%, list=9%, signal=47%	CCNF/STMN1/TOP2A/RRM1/ESPL1/MCM5/KIF20A/RRM2/KALRN/KIF22/CCNA2/MCM3/MTHFD2/CKAP2L/EIF3C/CEP55/HMGB2/DBF4/NEK2/MPP6/NUSAP1/KIF20B/MELK/NDC80/CDCA5/BUB1/FIGNL1/CDCA3/NUF2/KIF18B/BIRC5/NCAPD2/NCAPG2/SH3RF1/BUB1B/NCAPH/EZH2/GNAI3/SPC24/SPC25/RAD54L/SHCBP1/HJURP/ASF1B/CENPE/BRCA1/STT3B/ERCC6L/CKS2/CDC45/LIG1/UHRF1/DLGAP5/GMNN/ASPM/STIL/POLE/E2F8/TK1/FKBP5/CENPA/KIF4A/ARHGAP11A/CENPN/NRP2/CDC6/CLSPN/FBXO5/SLC7A1/AURKB/SPAG5/ESCO2/PKMYT1/H2AFX/DSCC1/SMC2/MXD3/MIS18BP1/NEIL3/TTLL12/SKA1/PSAT1/CENPF/PKP4/CCNB2/MCM10/TTK/EXO1/CIT/BRIP1/PSPC1/GEMIN6/RAD51/TMPO/CENPP
B/I/T/R Transduced Fibroblasts (Dox vs No Dox)	GSE13547_CTRL_VS_ANTI_IGM_STIM_BCELL_12H_UP	GSE13547_CTRL_VS_ANTI_IGM_STIM_BCELL_12H_UP	175	0.771	2.51	0.005	0.055	0.041	1556	tags=62%, list=9%, signal=57%	VIM/MKI67/CPOX/REEP5/KIF11/STMN1/TOP2A/RRM1/MCM5/RRM2/INCENP/CCNA2/MCM3/WDHD1/MCM7/ANXA4/PTGR1/HMGB3/PRC1/EIF3C/HNRNPUL1/HMMR/MCM4/CDCA8/PLK1/CEP55/TPX2/HMGB2/TCF19/PRR11/KIF15/PALM/NDC80/PRIM1/HIP1/BUB1/FIGNL1/CDCA3/NUF2/FHL2/BIRC5/KIF14/NCAPD2/ANP32E/BUB1B/NCAPH/TACC3/SPC24/SPC25/RAD54L/SHCBP1/DUT/ASF1B/CENPE/NCAPG/BRCA1/CDC45/ATAD5/AURKA/LIG1/UHRF1/DLGAP5/CDK1/LMNB1/CKAP2/ASPM/NDE1/POLE/CENPH/E2F8/TK1/FKBP5/CDC25C/ARHGAP11A/CENPN/CDC6/GNAI2/HELLS/CLSPN/FBXO5/AURKB/SPAG5/ESCO2/SMC2/PBK/TIPIN/PRDX4/MIS18BP1/NEIL3/SKA1/ECT2/CENPF/PMF1/RFC3/WDR76/CCNB2/CHAF1B/TTK/TUBE1/RAD51AP1/BRIP1/MYBL1/RACGAP1/RAD51/LRR1/CENPP/MYO5A/TSPAN32
B/I/T/R Transduced Fibroblasts (Dox vs No Dox)	GSE15750_DAY6_VS_DAY10_EFF_CD8_TCELL_UP	GSE15750_DAY6_VS_DAY10_EFF_CD8_TCELL_UP	181	0.776	2.516	0.005	0.055	0.041	1490	tags=63%, list=9%, signal=58%	VIM/TXN/KIF11/STMN1/TOP2A/RRM1/ESPL1/MCM5/CDC20/KIF20A/RRM2/MT2A/KIF22/KIF2C/FEN1/MCM7/CKAP2L/PRC1/HMMR/CREB3L1/CDCA8/PLK1/CEP55/TPX2/DBF4/TCF19/PRR11/NEK2/GTSE1/CENPM/NUSAP1/ANP32B/MELK/NDC80/BUB1/FIGNL1/NUF2/FHL2/KIF18B/BIRC5/BUB1B/TUBA1B/NCAPH/CASP3/SPC24/SPC25/RAD54L/SHCBP1/ASF1B/CENPE/NCAPG/BRCA1/CKS2/CDC45/ATAD5/RBBP8/MYBL2/UBE2C/AURKA/POLA1/LIG1/UHRF1/CDK1/GMNN/HNRNPAB/CKAP2/ASPM/CPPED1/STIL/E2F7/CENPH/IDH3A/TK1/CENPA/CDC25C/ARHGAP11A/CENPN/FAM83D/CDC6/OIP5/HELLS/KNTC1/DEPDC1/FBXO5/AURKB/SPAG5/ESCO2/DSCC1/SMC2/PBK/TIPIN/SKA3/IQGAP3/MXD3/PRDX4/NEIL3/SKA1/PGK1/DIAPH3/CCNB2/NSL1/IMPAD1/MCM10/TTK/SKA2/PPIL1/HYLS1/RAD51AP1/MYBL1/RACGAP1/RAD51/LRR1/CENPW/CENPP
B/I/T/R Transduced Fibroblasts (Dox vs No Dox)	GSE15750_DAY6_VS_DAY10_TRAF6KO_EFF_CD8_TCELL_UP	GSE15750_DAY6_VS_DAY10_TRAF6KO_EFF_CD8_TCELL_UP	185	0.787	2.568	0.005	0.055	0.041	1490	tags=64%, list=9%, signal=59%	CSRP1/MKI67/CPOX/CDKN1A/CCNF/STMN1/TOP2A/CLDND1/RRM1/ANLN/KIF20A/RRM2/MT2A/INCENP/KIF22/CCNA2/MCM3/FEN1/PTGR1/CKAP2L/HMGB3/CCT2/HMMR/PLK1/CEP55/TPX2/HMGB2/DTL/TCF19/PRR11/NUP93/NEK2/GTSE1/CENPM/PCNA/KIF20B/MELK/CDCA5/CDCA7L/CKAP5/PRIM1/BUB1/CDCA3/SEPT11/NUF2/KIF18B/FOXM1/BIRC5/NCAPG2/FANCD2/BUB1B/TUBA1B/NCAPH/TACC3/SPC24/SPC25/SHCBP1/DUT/CENPE/NUP205/NCAPG/CDC45/MYBL2/UBE2C/AURKA/POLA1/LIG1/UHRF1/CCAR1/CDK1/CKAP2/ASPM/MCM6/STIL/POLE/E2F7/CENPH/E2F8/TK1/FKBP5/CDCA2/CENPA/KIF4A/CDC25C/ARHGAP11A/CENPN/CDC6/DEPDC1/CLSPN/AURKB/SPAG5/ESCO2/SMC2/PBK/GEN1/SKA3/MXD3/MIS18BP1/RFC5/NMRAL1/SKA1/PSAT1/ECT2/CENPF/CCNB2/MLF1/NSL1/MCM10/TTK/EXO1/RAD51AP1/BRIP1/RACGAP1/CA5B/RBMX/RAD51/LRR1/CENPP
Dox. Treated Fibroblasts (B/I/T/R vs B/I)	GSE19888_ADENOSINE_A3R_INH_VS_ACT_WITH_INHIBITOR_PRETREATMENT_IN_MAST_CELL_UP	GSE19888_ADENOSINE_A3R_INH_VS_ACT_WITH_INHIBITOR_PRETREATMENT_IN_MAST_CELL_UP	156	-0.873	-2.373	0.001	0.013	0.01	1168	tags=46%, list=7%, signal=43%	BATF2/TRIM34/CD274/OASL/OAS3/ARF4/ISG20/CXCL10/SETDB2/MX1/CMPK2/PSMB9/NMI/HERC6/MARCH5/IL15/PML/DHX58/GCH1/IRF1/GBP2/ETNK1/IFI44/IRF7/PARP11/MAP2K1/XAF1/TRIM21/PSME1/DCK/AIDA/SAMHD1/DDX58/SP110/ZBP1/IFITM3/TAP1/SHISA5/RTP4/DAXX/IRF9/IFIT3/IFIT1B/PNP/TLR3/PARP12/SAMD9L/ZNFX1/USP18/PARP9/PSMB10/SLFN13/UBE2L6/WARS/RNF114/STAT1/DTX3L/ADAR/IFI35/LAMP2/EIF2AK2/PARP14/NPC2/IRGM/CCL7/IFIT2/ISG15/STAT2/LY6E/B2M
Dox. Treated Fibroblasts (B/I/T/R vs B/I)	GSE19888_ADENOSINE_A3R_INH_PRETREAT_AND_ACT_BY_A3R_VS_TCELL_MEMBRANES_ACT_MAST_CELL_UP	GSE19888_ADENOSINE_A3R_INH_PRETREAT_AND_ACT_BY_A3R_VS_TCELL_MEMBRANES_ACT_MAST_CELL_UP	174	-0.848	-2.327	0.001	0.013	0.01	1349	tags=53%, list=8%, signal=49%	RSAD2/PRKX/OAS2/UBA7/BATF2/TNFAIP2/TRIM34/CD274/TCIRG1/DENND2A/OASL/OAS3/ISG20/CXCL10/BID/SETDB2/MX1/CMPK2/PSMB9/TMEM173/GLA/P4HA1/TIMP1/RBM43/NMI/GSDMD/HERC6/MARCH5/IL15/PML/PSME2/RNF19B/DHX58/GCH1/IRF1/GBP2/ETNK1/IFI44/TAPBPL/TOR3A/IRF7/PARP11/TRAFD1/XAF1/TRIM21/PSME1/DCK/AIDA/SAMHD1/DDX58/SP110/ZBP1/IFITM3/TAP1/RTP4/TAPBP/DAXX/LIPG/IRF9/IFIT3/IFIT1B/PNP/TLR3/TOR1AIP2/PARP12/SAMD9L/RAP1B/ZNFX1/USP18/PARP9/PSMB10/SLFN13/UBE2L6/WARS/MLKL/STAT1/DTX3L/ADAR/IFI35/EIF2AK2/PARP14/NPC2/IRGM/TRIM25/CCL2/IFIT2/ISG15/NAMPT/STAT2/LY6E/BST2
Dox. Treated Fibroblasts (B/I/T/R vs B/I)	GSE19888_ADENOSINE_A3R_INH_VS_TCELL_MEMBRANES_ACT_MAST_CELL_UP	GSE19888_ADENOSINE_A3R_INH_VS_TCELL_MEMBRANES_ACT_MAST_CELL_UP	166	-0.837	-2.291	0.001	0.013	0.01	1369	tags=48%, list=8%, signal=44%	RSAD2/PRKX/OAS2/UBA7/TLK2/BATF2/TNFAIP2/TRIM56/ANKRD1/CD274/DCP2/CXCL10/SETDB2/MX1/CMPK2/RHBDD1/PSMB9/RBM43/NMI/MITD1/ZCCHC2/ASB13/HERC6/MARCH5/PML/PSME2/NLRC5/DHX58/IRF1/GBP2/STX3/ETNK1/IFI44/SPPL2A/PARP11/AGRN/XAF1/TRIM21/PSME1/DCK/SAMHD1/DDX58/SP110/ZBP1/TAP1/SHISA5/RTP4/TAPBP/DAXX/PCGF5/IRF9/IFIT3/IFIT1B/MTHFD2/TLR3/TOR1AIP2/STEAP1/PARP12/SAMD9L/JAK2/USP18/PARP9/PSMB10/SLFN13/UBE2L6/PRNP/RNF114/STAT1/DTX3L/ADAR/IFI35/ZC3HAV1/PARP14/IRGM/TRIM25/IFIT2/ISG15/STAT2
Dox. Treated Fibroblasts (B/I/T/R vs B/I)	GSE21546_UNSTIM_VS_ANTI_CD3_STIM_ELK1_KO_DP_THYMOCYTES_UP	GSE21546_UNSTIM_VS_ANTI_CD3_STIM_ELK1_KO_DP_THYMOCYTES_UP	141	-0.846	-2.285	0.001	0.013	0.01	1077	tags=38%, list=6%, signal=35%	SNX25/OASL/OAS3/GTPBP2/TDRD7/CMPK2/SPHK1/RBM43/HERC6/PML/PSME2/NLRC5/TMEM140/IRF1/PHF11/IFI44/MYD88/IRF7/CD300LB/XAF1/TRIM21/SAMHD1/DDX58/SP110/IFITM1/IFITM3/PNPT1/TAP1/RTP4/IRF9/IFIT3/TREX1/OGFR/PARP12/ZNFX1/LGALS3BP/USP18/PARP9/OAF/STAT1/DTX3L/ADAR/ELF1/IFI35/ZC3HAV1/EIF2AK2/PARP14/TRIM25/IFIT2/ISG15/STAT2/BST2
Dox. Treated Fibroblasts (B/I/T/R vs B/I)	GSE21546_WT_VS_SAP1A_KO_DP_THYMOCYTES_UP	GSE21546_WT_VS_SAP1A_KO_DP_THYMOCYTES_UP	153	-0.827	-2.246	0.001	0.013	0.01	1327	tags=54%, list=8%, signal=50%	CASP7/OAS2/CYLD/TAP2/BATF2/TRIM56/SERTAD1/SNX25/APOL1/APOL2/ANKIB1/CD274/TRIM26/OASL/OAS3/GNL2/CXCL10/TDRD7/IRF2/MX1/CMPK2/PSMB9/PATL1/RBM43/NMI/MOV10/HERC6/GBP3/PML/PSME2/NLRC5/TMEM140/GPRC5A/LAP3/SOX9/DHX58/SERPINE1/ANKFY1/PHF11/IFI44/DNAJA1/MYD88/EIF2S2/TAPBPL/IRF7/XAF1/TRIM21/PSME1/SAMHD1/DDX58/SP110/IFITM1/IFITM2/IFITM3/PNPT1/TAP1/IRF9/IFIT3/TREX1/OGFR/SAT1/PARP12/SAMD9L/ZNFX1/LGALS3BP/USP18/PARP9/UBE2L6/STAT1/DTX3L/ADAR/IFI35/ZC3HAV1/EIF2AK2/PARP14/TRIM25/IFIT2/ISG15/STAT2/BST2/B2M
Dox. Treated Fibroblasts (B/I/T/R vs B/I)	GSE42724_NAIVE_BCELL_VS_PLASMABLAST_UP	GSE42724_NAIVE_BCELL_VS_PLASMABLAST_UP	162	-0.823	-2.245	0.001	0.013	0.01	1711	tags=53%, list=10%, signal=48%	XPO6/TRIM5/DNAJB9/NUB1/SLC25A28/SAMD4A/FBXO32/DDX60/RSAD2/OAS2/NADK/TAP2/UBA7/DNAJB4/RAD9A/BATF2/PSMA4/RIPK1/APOL1/OASL/OAS3/ISG20/CXCL10/TDRD7/MX1/CD2AP/CMPK2/PSMB9/PATL1/NMI/MOV10/HERC6/PML/NLRC5/TMEM140/LAP3/DHX58/GCH1/IRF1/SCARB2/IFI44/MYD88/TAPBPL/IRF7/TRAFD1/XAF1/AXL/TRIM21/PSME1/SQSTM1/DDX58/SP110/ZBP1/IFITM1/PNPT1/TAP1/SHISA5/RTP4/PCGF5/IRF9/IFIT3/SP140/TLR3/TREX1/PARP12/SAMD9L/ZNFX1/LGALS3BP/USP18/PARP10/PARP9/UBE2L6/ITGB7/STAT1/DTX3L/DDIT3/IFI35/EIF2AK2/PARP14/TRIM25/IFIT2/ISG15/STAT2/LY6E/BST2
Dox. Treated Fibroblasts (B/I/T/R vs B/I)	GSE34156_NOD2_LIGAND_VS_TLR1_TLR2_LIGAND_6H_TREATED_MONOCYTE_UP	GSE34156_NOD2_LIGAND_VS_TLR1_TLR2_LIGAND_6H_TREATED_MONOCYTE_UP	182	-0.816	-2.243	0.001	0.013	0.01	1711	tags=57%, list=10%, signal=51%	TTC27/PELI1/TBRG1/PSMD7/DUSP1/NUB1/VPS54/IFNGR1/SOCS2/APOD/NFE2L1/RSAD2/DLX1/CHIC1/TAP2/TNFAIP8/UBA7/FMR1/TBPL1/TCIRG1/JUN/ISOC1/ISG20/DYNC1H1/CXCL10/MX1/SLFN12L/TWIST1/GNA13/PSMB9/CD47/SPSB1/PRKCE/CCDC6/NMI/MOV10/IRF5/MARCH5/IL15/PML/PSME2/IL6/MAFK/TNFRSF1B/RNF19B/IRF1/GBP2/ANKFY1/STX3/ETNK1/MYD88/IL13RA1/FGF10/TOR3A/IRF7/AGRN/MAP2K1/TRAFD1/TRIM21/PSME1/PI4K2A/SAMHD1/IFITM3/PNPT1/TAP1/SOCS1/SHISA5/TAPBP/DAXX/PCGF5/IRF9/IFIT3/IFIT1B/PNP/TOR1AIP2/OGFR/GRINA/KLF4/ZNFX1/JAK2/TGIF1/LGALS3BP/USP18/PSMB10/UBE2L6/ITM2B/DDX24/STAT1/TRIB3/ADAR/FNDC3A/IFI35/OSMR/EIF2AK2/NPC2/IRGM/TRIM25/IFIT2/ISG15/NAMPT/LY6E/XDH
Dox. Treated Fibroblasts (B/I/T/R vs B/I)	GSE5589_LPS_AND_IL10_VS_LPS_AND_IL6_STIM_IL6_KO_MACROPHAGE_45MIN_UP	GSE5589_LPS_AND_IL10_VS_LPS_AND_IL6_STIM_IL6_KO_MACROPHAGE_45MIN_UP	175	-0.814	-2.239	0.001	0.013	0.01	1349	tags=44%, list=8%, signal=41%	RSAD2/DBNL/GLRX/OAS2/XRN1/RNF14/UBA7/SNX2/NFXL1/AZI2/CFLAR/TRIM26/PRPF38A/ADAMTS6/OAS3/ISG20/CXCL10/SLFN12/SLFN12L/NAA25/PSMB9/P4HA1/RBM43/NMI/MOV10/S1PR2/GSDMD/ZCCHC2/MARCH5/IL15/PML/STAMBPL1/NLRC5/GCH1/LAPTM4A/TOR3A/RNASET2/AGRN/LARP1/TRAFD1/CHMP4B/DCK/AIDA/SAMHD1/DDX58/ZBP1/IFITM3/TAP1/SHISA5/CCND1/SDC4/IRF9/IFIT1B/PNP/TLR3/IER5/TREX1/PARP12/SAMD9L/SLCO3A1/ZNFX1/PARP9/PSMB10/UBE2L6/MLKL/DTX3L/IFI35/ZC3HAV1/LAMP2/PARP14/RBPJ/TMEM184B/CCL7/CCL2/ISG15/XDH
Dox. Treated Fibroblasts (B/I/T/R vs B/I)	GSE13485_CTRL_VS_DAY7_YF17D_VACCINE_PBMC_DN	GSE13485_CTRL_VS_DAY7_YF17D_VACCINE_PBMC_DN	173	-0.805	-2.208	0.001	0.013	0.01	1535	tags=45%, list=9%, signal=41%	DDX60/CHMP5/CCL8/TYMS/RSAD2/OAS2/ACOT9/BATF2/PSMA4/TRIP6/OASL/OAS3/CXCL10/TDRD7/UTRN/MX1/CMPK2/PSMB9/NMI/ZCCHC2/HERC6/GBP3/ZWINT/IL15/PSME2/LAP3/DHX58/GCH1/ANKFY1/SCARB2/PHF11/IFI44/MYD88/RIN2/PLAC8/IRF7/XAF1/AXL/DDX58/SP110/ZBP1/IFITM1/IFITM2/IFITM3/PNPT1/TAP1/SHISA5/RTP4/IRF9/IFIT3/FOSL1/MTHFD2/PARP12/SAMD9L/JAK2/MYOF/LGALS3BP/USP18/PARP10/PARP9/UBE2L6/STAT1/DTX3L/ADAR/IFI35/EIF2AK2/PARP14/ATP10A/TRIM25/SASH1/IFIT2/ISG15/STAT2/LY6E/BST2/NID1
Dox. Treated Fibroblasts (B/I/T/R vs B/I)	GSE34006_WT_VS_A2AR_KO_TREG_DN	GSE34006_WT_VS_A2AR_KO_TREG_DN	174	-0.803	-2.204	0.001	0.013	0.01	1366	tags=52%, list=8%, signal=48%	KEAP1/RSAD2/CASP7/OAS2/TMBIM6/CHIC1/TRIM34/RIPK1/NAA20/CD274/CCND2/TRIM26/ACADL/OASL/OAS3/PMEPA1/ISG20/CXCL10/TDRD7/PWP2/MX1/CMPK2/SLFN12L/ZFYVE26/FZD7/PSMB9/MORC3/RBM43/NMI/MOV10/MITD1/ASB13/PML/PSME2/TMEM140/RNF19B/DHX58/GCH1/IRF1/GBP2/ANKFY1/ETNK1/C19orf12/LAPTM4A/TAPBPL/TOR3A/IRF7/TRAFD1/TRIM21/PSME1/AIDA/TEAD4/SAMHD1/ZBP1/PNPT1/TAP1/SOCS1/SLC7A1/RTP4/TAPBP/DAXX/IRF9/IFIT3/IFIT1B/TOR1AIP2/OGFR/PARP12/GRINA/ZNFX1/USP18/PARP9/PSMB10/SLFN13/DDX24/RNF114/STAT1/TOR1AIP1/ADAR/IFI35/PARP14/IRGM/TRIM25/TMEM184B/IFIT2/AQP1/ISG15/STAT2/BST2/B2M
Dox. Treated Fibroblasts (B/I/T/R vs B/I)	GSE21546_ELK1_KO_VS_SAP1A_KO_AND_ELK1_KO_DP_THYMOCYTES_UP	GSE21546_ELK1_KO_VS_SAP1A_KO_AND_ELK1_KO_DP_THYMOCYTES_UP	138	-0.816	-2.197	0.001	0.013	0.01	1488	tags=44%, list=9%, signal=41%	MPDZ/AVL9/SCAMP1/RSAD2/XRN1/TAP2/TLK2/APOL2/OASL/OAS3/TDRD7/MX1/CMPK2/SHROOM3/MOV10/HERC6/PSME2/NLRC5/TMEM140/TOB2/LAP3/SGPL1/PHF11/DNAJA1/CSNK1A1/MYD88/IRF7/TRIM21/PSME1/ERAP1/DDX58/SP110/IFITM1/IFITM2/IFITM3/PNPT1/SHISA5/TAPBP/IRF9/IFIT3/TLR3/PARP12/SAMD9L/LGALS3BP/CTDSP2/USP18/PARP9/STAT1/DTX3L/ADAR/IFI35/EIF2AK2/PARP14/TRIM25/IFIT2/ISG15/STAT2/LY6E/BST2/B2M
Dox. Treated Fibroblasts (B/I/T/R vs B/I)	GSE42021_TREG_PLN_VS_TREG_PRECURSORS_THYMUS_DN	GSE42021_TREG_PLN_VS_TREG_PRECURSORS_THYMUS_DN	164	-0.803	-2.197	0.001	0.013	0.01	1557	tags=52%, list=9%, signal=48%	PARVA/DDX60/CHMP5/EHD4/SCAMP1/RNF31/RSAD2/WBP4/CASP7/OAS2/TAP2/TLK2/FMR1/APOL1/APOL2/TCIRG1/TRIM26/OASL/OAS3/GTPBP2/ISG20/FOXF1/TDRD7/C1S/MX1/PSMB9/ID4/CD47/NMI/ZCCHC2/HERC6/IL15/PML/PSME2/TMEM140/LAP3/RNF19B/IRF1/ANKFY1/MAFF/SCARB2/PHF11/IFI44/MYD88/IRF7/TRAFD1/XAF1/ETS2/TRIM21/PSME1/SAMHD1/DDX58/SP110/IFITM1/IFITM2/IFITM3/TAP1/SOCS1/TAPBP/IRF9/IFIT3/EXT1/TLR3/TREX1/OGFR/PARP12/LGALS3BP/USP18/PSMB10/UBE2L6/RNF114/STAT1/ADAR/ELF1/IFI35/OSMR/ZC3HAV1/EIF2AK2/TRIM25/IFIT2/ISG15/STAT2/LY6E/BST2/B2M
Dox. Treated Fibroblasts (B/I/T/R vs B/I)	GSE26030_TH1_VS_TH17_DAY5_POST_POLARIZATION_UP	GSE26030_TH1_VS_TH17_DAY5_POST_POLARIZATION_UP	177	-0.796	-2.183	0.001	0.013	0.01	1352	tags=50%, list=8%, signal=47%	HOOK2/RSAD2/OAS2/TMEM106A/NOC3L/CHIC1/KATNA1/RRP15/CAPN5/NAA20/HAP1/MED12L/OASL/OAS3/ISG20/CXCL10/TDRD7/AMIGO2/SETDB2/MX1/CMPK2/SLFN12L/UBR4/NIT2/CD47/MAX/COX18/NMI/SFXN2/MITD1/ZCCHC2/HERC6/MARCH5/IL15/PML/NLRC5/TMEM140/LAP3/DHX58/GBP2/IFI44/C19orf12/PLAC8/TOR3A/IRF7/PARP11/AGRN/ADSS/CSF1/LARP1/TRAFD1/LARS/XAF1/CHMP4B/TRIM21/GYPC/CA13/SAMHD1/ZBP1/IFITM3/RTP4/DAXX/IRF9/IFIT3/IFIT1B/TLR3/EPRS/TOR1AIP2/PARP12/HSPA5/SAMD9L/LGALS3BP/USP18/PARP9/GHITM/SLFN13/RNF114/STAT1/DTX3L/IFI35/EIF2AK2/PARP14/IRGM/IFIT2/ISG15/NAMPT/STAT2/BST2
Dox. Treated Fibroblasts (B/I/T/R vs B/I)	GSE37533_PPARG2_FOXP3_VS_FOXP3_TRANSDUCED_CD4_TCELL_DN	GSE37533_PPARG2_FOXP3_VS_FOXP3_TRANSDUCED_CD4_TCELL_DN	159	-0.803	-2.183	0.001	0.013	0.01	1488	tags=53%, list=9%, signal=49%	RIPK2/MALT1/CCL8/RBM7/RSAD2/CASP7/OAS2/CYLD/TAP2/UBA7/ACOT9/CBR3/RIPK1/SIAH2/APOL1/APOL2/APOL3/TRIM26/OASL/OAS3/ISG20/CXCL10/TDRD7/TLE4/IRF2/MX1/MCL1/SLFN12/ZFYVE26/PSMB9/PLEKHA4/CD47/SPSB1/NMI/GSDMD/ZCCHC2/HERC6/PML/PSME2/LAP3/RNF19B/DHX58/GCH1/IRF1/PHF11/IFI44/DNAJA1/MYD88/IRF7/CSF1/TRAFD1/STARD5/XAF1/TRIM21/PSME1/LGALS8/C1R/SAMHD1/DDX58/SP110/TAP1/RTP4/USP25/IRF9/IFIT3/TLR3/TREX1/OGFR/PARP12/JAK2/USP18/SETX/PSMB10/UBE2L6/WARS/STAT1/ADAR/ELF1/IFI35/EIF2AK2/IFIT2/ISG15/STAT2/LY6E
Dox. Treated Fibroblasts (B/I/T/R vs B/I)	GSE37533_PPARG1_FOXP3_VS_FOXP3_TRANSDUCED_CD4_TCELL_DN	GSE37533_PPARG1_FOXP3_VS_FOXP3_TRANSDUCED_CD4_TCELL_DN	163	-0.799	-2.18	0.001	0.013	0.01	1488	tags=56%, list=9%, signal=52%	RIPK2/MALT1/EHD4/RNF31/RBM7/RSAD2/CASP7/OAS2/CYLD/TAP2/UBA7/CBR3/RIPK1/SIAH2/APOL1/APOL2/APOL3/TRIM26/OASL/OAS3/ISG20/CXCL10/TDRD7/TLE4/IRF2/MX1/SLFN12/ZFYVE26/PSMB9/PLEKHA4/CD47/MAX/NMI/GSDMD/ZCCHC2/HERC6/IL15/PML/PSME2/TMEM140/LAP3/RNF19B/DHX58/GCH1/IRF1/GBP2/ANKFY1/PHF11/IFI44/DNAJA1/MYD88/IRF7/CSF1/TRAFD1/XAF1/TRIM21/PSME1/LGALS8/SAMHD1/DDX58/SP110/IFITM1/IFITM2/TAP1/SOCS1/RTP4/USP25/IRF9/IFIT3/TLR3/TREX1/OGFR/PARP12/JAK2/LGMN/USP18/PSMB10/UBE2L6/WARS/RNF114/STAT1/ADAR/ELF1/IFI35/ZC3HAV1/EIF2AK2/IFIT2/ISG15/STAT2/LY6E/BST2
Dox. Treated Fibroblasts (B/I/T/R vs B/I)	GSE42021_TREG_PLN_VS_CD24LO_TREG_THYMUS_DN	GSE42021_TREG_PLN_VS_CD24LO_TREG_THYMUS_DN	153	-0.802	-2.178	0.001	0.013	0.01	1711	tags=45%, list=10%, signal=41%	CHCHD7/TRIM5/PRDM4/C3/DDX60/RNF31/WBP4/OAS2/TAP2/ATP6V1H/PDIA3/APOL1/PLAGL2/PGS1/OASL/OAS3/ISG20/TDRD7/C1S/MX1/PSMB9/PDLIM1/P4HA1/RGS2/APBB1IP/NMI/HERC6/MEF2D/PML/PSME2/LAP3/PHF11/IFI44/MYD88/IRF7/TRIM21/PSME1/C1R/SAMHD1/DDX58/SP110/IFITM1/IFITM2/IFITM3/TAP1/TAPBP/IRF9/IFIT3/EXT1/TREX1/OGFR/PARP12/MYO1E/NR4A1/LGALS3BP/USP18/UBE2L6/DDX24/CRYAB/STAT1/ADAR/IFI35/EIF2AK2/ISG15/LY6E/HSPA9/BST2/B2M
Dox. Treated Fibroblasts (B/I/T/R vs B/I)	GSE33424_CD161_INT_VS_NEG_CD8_TCELL_UP	GSE33424_CD161_INT_VS_NEG_CD8_TCELL_UP	174	-0.791	-2.171	0.001	0.013	0.01	1055	tags=46%, list=6%, signal=44%	CD274/CCND2/MED12L/OASL/OAS3/PMEPA1/ISG20/CXCL10/TDRD7/SETDB2/MX1/CMPK2/SLFN12L/NIT2/CD47/UTP20/GNL3/COX18/NMI/YARS/SFXN2/MITD1/ZCCHC2/ASB13/HERC6/MARCH5/PML/NLRC5/TMEM140/LAP3/DHX58/IRF1/GBP2/IFI44/C19orf12/PLAC8/TOR3A/IRF7/PARP11/AGRN/CSF1/LARP1/TRAFD1/XAF1/TRIM21/GYPC/SAMHD1/DDX58/ZBP1/IFITM3/PNPT1/RTP4/TAPBP/DAXX/IRF9/IFIT3/IFIT1B/TLR3/TOR1AIP2/PARP12/HSPA5/SAMD9L/TGIF1/LGALS3BP/USP18/PARP9/SLFN13/STAT1/DTX3L/ELF1/ASNS/IFI35/EIF2AK2/PARP14/IRGM/IFIT2/ISG15/NAMPT/STAT2
Dox. Treated Fibroblasts (B/I/T/R vs B/I)	GSE21546_UNSTIM_VS_ANTI_CD3_STIM_SAP1A_KO_AND_ELK1_KO_DP_THYMOCYTES_UP	GSE21546_UNSTIM_VS_ANTI_CD3_STIM_SAP1A_KO_AND_ELK1_KO_DP_THYMOCYTES_UP	128	-0.814	-2.169	0.001	0.013	0.01	950	tags=32%, list=6%, signal=30%	OASL/OAS3/TDRD7/CMPK2/PRX/CD47/MOV10/HERC6/PML/KDM3A/PSME2/TWIST2/PHF11/IRF7/TRIM21/PSME1/DDX58/SP110/IFITM1/IFITM2/IFITM3/IRF9/IFIT3/PARP12/ITPKB/MYOF/LGALS3BP/USP18/PARP9/STAT1/DTX3L/ADAR/IFI35/EIF2AK2/PARP14/TRIM25/ISG15/STAT2/LY6E/BST2
Dox. Treated Fibroblasts (B/I/T/R vs B/I)	GSE40685_TREG_VS_FOXP3_KO_TREG_PRECURSOR_UP	GSE40685_TREG_VS_FOXP3_KO_TREG_PRECURSOR_UP	159	-0.797	-2.167	0.001	0.013	0.01	1638	tags=42%, list=10%, signal=38%	ATG3/NUB1/RERE/DDX60/RSAD2/CASP7/OAS2/XRN1/GK/NCOA1/ACSL4/KARS/BATF2/PDIA3/APOL1/APOL2/OASL/MX1/PPP2R2A/CD2AP/PSMB9/KPNA3/MAX/NMI/MOV10/MAP4K3/SH3GLB1/PSME2/NLRC5/RNF19B/GCH1/IRF1/GBP2/PIM1/RAPGEF2/TRAFD1/XAF1/TRIM21/PSME1/SP110/IFITM1/TAP1/SOCS1/RTP4/TAPBP/AARS/USP25/IRF9/IFIT3/PARP12/SAMD9L/ZNFX1/JAK2/PARP9/UBE2L6/RNF114/MNDA/STAT1/ADAR/IFI35/PARP14/IFIT2/NAMPT/STAT2/LY6E/B2M
Dox. Treated Fibroblasts (B/I/T/R vs B/I)	GSE42021_TREG_VS_TCONV_PLN_UP	GSE42021_TREG_VS_TCONV_PLN_UP	162	-0.795	-2.167	0.001	0.013	0.01	1327	tags=49%, list=8%, signal=45%	CASP7/OAS2/TAP2/TLK2/ATF3/CBR3/FMR1/PSMA4/APOL1/APOL2/APOL3/RRAGC/OASL/OAS3/SLC12A7/ISG20/CXCL10/TDRD7/C1S/MX1/PSMB9/ID4/CD47/MAX/NMI/HERC6/IL15/PML/PSME2/TMEM140/LAP3/RNF19B/IRF1/GBP2/MAFF/PHF11/IFI44/MYD88/IRF7/CSF1/TRAFD1/XAF1/TRIM21/C1R/SAMHD1/DDX58/SP110/IFITM1/IFITM2/IFITM3/TAP1/SOCS1/RTP4/TAPBP/IRF9/IFIT3/TLR3/OGFR/PARP12/CEBPD/JAK2/LGALS3BP/USP18/PSMB10/UBE2L6/WARS/RNF114/STAT1/ADAR/IFI35/OSMR/EIF2AK2/CCL2/IFIT2/ISG15/STAT2/BST2/B2M
Dox. Treated Fibroblasts (B/I/T/R vs B/I)	GSE18791_UNSTIM_VS_NEWCATSLE_VIRUS_DC_6H_DN	GSE18791_UNSTIM_VS_NEWCATSLE_VIRUS_DC_6H_DN	151	-0.796	-2.163	0.001	0.013	0.01	1894	tags=51%, list=11%, signal=46%	PLSCR1/STOM/IL12RB1/STOML1/IFIH1/XPO6/AMOTL2/TRIM5/SLC25A28/DDX60/CCL8/UBE2Z/RSAD2/OAS2/XRN1/UBA7/ACOT9/RAD9A/KARS/BATF2/TRIM56/RIPK1/APOL1/CD274/OASL/OAS3/ISG20/CXCL10/MX1/CMPK2/DERL1/PATL1/MOV10/HERC6/PML/NLRC5/LAP3/DHX58/GCH1/IRF1/PHF11/IFI44/MYD88/IRF7/PARP11/TRAFD1/STARD5/XAF1/TRIM21/DDX58/SP110/ZBP1/PNPT1/TAP1/SOCS1/RTP4/IRF9/IFIT3/C1GALT1/SAMD9L/ZNFX1/LGALS3BP/USP18/PARP9/WARS/STAT1/DTX3L/ADAR/ZC3HAV1/EIF2AK2/PARP14/ATP10A/TRIM25/IFIT2/ISG15/STAT2
Dox. Treated Fibroblasts (B/I/T/R vs B/I)	GSE42021_TREG_PLN_VS_CD24INT_TREG_THYMUS_DN	GSE42021_TREG_PLN_VS_CD24INT_TREG_THYMUS_DN	163	-0.789	-2.154	0.001	0.013	0.01	1557	tags=49%, list=9%, signal=45%	C3/SLC25A22/DDX60/RIPK2/UBE2Z/PSMA3/RBM7/CASP7/OAS2/TAP2/UBA7/RARS/PSMA4/APOL1/APOL2/APOL3/PLS3/TCIRG1/OASL/OAS3/ISG20/C1S/MX1/MCL1/PSMB9/CD47/MAX/NMI/PML/PSME2/LAP3/TNFRSF1B/RNF19B/GCH1/IRF1/GBP2/PHF11/IFI44/MYD88/TGM2/TAPBPL/TRAFD1/TRIM21/PSME1/C1R/ERAP1/LEPROTL1/TEAD4/SAMHD1/DDX58/SP110/IFITM1/TAP1/RTP4/TAPBP/IRF9/IFIT3/TLR3/OGFR/SAT1/PARP12/KLF4/JAK2/LGALS3BP/PSMB10/UBE2L6/WARS/ITM2B/RNF114/STAT1/ADAR/GSTO1/IFI35/TRIM25/ISG15/NAMPT/LY6E/BST2/B2M
Dox. Treated Fibroblasts (B/I/T/R vs B/I)	GSE38681_WT_VS_LYL1_KO_LYMPHOID_PRIMED_MULTIPOTENT_PROGENITOR_DN	GSE38681_WT_VS_LYL1_KO_LYMPHOID_PRIMED_MULTIPOTENT_PROGENITOR_DN	178	-0.784	-2.154	0.001	0.013	0.01	1711	tags=58%, list=10%, signal=53%	ARL6IP1/PIGA/GEM/PELI1/TBRG1/GBP6/SLC25A28/PHIP/SLC25A22/CHMP5/VPS54/KIAA0100/RSAD2/OAS2/AGFG1/ACSL4/VMP1/TRIM34/RIPK1/CD274/CMTM6/TRIM26/ATAD1/OASL/PIK3C2A/ARF4/ISG20/CXCL10/TDRD7/STAU1/IRF2/MX1/MCL1/CMPK2/SLFN12L/ZFYVE26/PSMB9/MORC3/RBM43/MOV10/MITD1/ASB13/PML/TMEM140/NFE2L2/RNF19B/DHX58/GCH1/IRF1/GBP2/ANKFY1/SCARB2/ETNK1/C19orf12/MYD88/TOR3A/IRF7/ARF6/TRAFD1/TRIM21/LGALS8/AIDA/SAMHD1/ZBP1/PNPT1/TAP1/SOCS1/SLC16A1/RTP4/TAPBP/DAXX/USP25/IRF9/IFIT3/IFIT1B/TLR3/TOR1AIP2/OGFR/PARP12/HSPA5/GRINA/ZNFX1/LGALS3BP/USP18/PARP9/GHITM/SLFN13/DDX24/TXNRD1/RNF114/STAT1/TOR1AIP1/IFI35/NUDT4/PARP14/IRGM/TRIM25/TMEM184B/IFIT2/ISG15/NAMPT/STAT2
Dox. Treated Fibroblasts (B/I/T/R vs B/I)	GSE34006_A2AR_KO_VS_A2AR_AGONIST_TREATED_TREG_UP	GSE34006_A2AR_KO_VS_A2AR_AGONIST_TREATED_TREG_UP	178	-0.778	-2.135	0.001	0.013	0.01	1711	tags=55%, list=10%, signal=50%	PIGA/PELI1/TBRG1/GBP6/NUB1/SLC25A28/DDX60/VPS54/FBXO38/AVL9/KEAP1/HOOK2/RSAD2/OAS2/RNF14/TRIM34/RIPK1/NAA20/CD274/CMTM6/ISOC1/TRIM26/OASL/OAS3/PMEPA1/ISG20/CXCL10/TDRD7/MX1/CMPK2/SLFN12L/PSMB9/MORC3/RBM43/NMI/MOV10/MITD1/ASB13/PML/PSME2/TMEM140/DHX58/IRF1/GBP2/ANKFY1/ETNK1/IFI44/C19orf12/LAPTM4A/TOR3A/IRF7/WDR43/AGRN/MAP2K1/TRAFD1/CHMP4B/TRIM21/PSME1/LGALS8/AIDA/SAMHD1/ZBP1/PNPT1/TAP1/RTP4/TAPBP/DAXX/IRF9/IFIT3/IFIT1B/TOR1AIP2/TREX1/OGFR/PARP12/ZNFX1/LGALS3BP/USP18/PARP9/PSMB10/SLFN13/DDX24/RNF114/STAT1/TOR1AIP1/ADAR/IFI35/EIF2AK2/PARP14/IRGM/TRIM25/TMEM184B/IFIT2/ISG15/NAMPT/STAT2/BST2/B2M
Dox. Treated Fibroblasts (B/I/T/R vs B/I)	GSE18281_CORTICAL_VS_MEDULLARY_THYMOCYTE_UP	GSE18281_CORTICAL_VS_MEDULLARY_THYMOCYTE_UP	178	-0.777	-2.134	0.001	0.013	0.01	1327	tags=46%, list=8%, signal=43%	GLRX/RPS6KA4/GK/TAP2/UBA7/ATF3/CAPN5/TNFAIP2/CXCL6/PDIA3/CCND2/JUN/PDIA6/GTPBP2/ISG20/CXCL10/CHI3L1/MX1/CMPK2/SLFN12/SLFN12L/GNA13/CD47/PPP1R15A/GTF2F1/NMI/IRF5/LRRC59/TNFRSF1B/RNF19B/GCH1/IRF1/GBP2/MYD88/TGM2/IRF7/GADD45B/CSF1/LARP1/TRAFD1/AXL/TRIM21/PSME1/C1R/SQSTM1/SAMHD1/IFITM3/TAP1/RASA4/IRF9/IFIT3/IFIT1B/EXT1/EGR1/CEBPD/ZNFX1/JAK2/LGALS3BP/USP18/PSMB10/ATF4/WARS/STAT1/TRIB3/ADAR/DDIT3/IFI35/OSMR/EIF2AK2/DUSP6/PHLDA1/NPC2/IRGM/IFIT2/AQP1/ISG15/ST3GAL1/PLK2/LY6E/PTGS2/B2M
Dox. Treated Fibroblasts (B/I/T/R vs B/I)	GSE13485_DAY3_VS_DAY7_YF17D_VACCINE_PBMC_DN	GSE13485_DAY3_VS_DAY7_YF17D_VACCINE_PBMC_DN	154	-0.785	-2.131	0.001	0.013	0.01	928	tags=35%, list=5%, signal=33%	OAS3/CXCL10/TDRD7/MX1/CMPK2/KITLG/NMI/S1PR2/ZCCHC2/HERC6/LAP3/DHX58/GCH1/PHF11/IFI44/RIN2/PLAC8/IRF7/GADD45B/XAF1/AXL/DDX58/SP110/ZBP1/IFITM1/IFITM2/IFITM3/PNPT1/TAP1/SHISA5/RTP4/IFIT3/PARP12/SAMD9L/ZNFX1/JAK2/LGALS3BP/USP18/PARP9/UBE2L6/WARS/STAT1/DTX3L/ADAR/EIF2AK2/PARP14/ATP10A/TRIM25/MSLN/CCL2/IFIT2/ISG15/LY6E
Dox. Treated Fibroblasts (B/I/T/R vs B/I)	GSE2770_TGFB_AND_IL4_ACT_VS_ACT_CD4_TCELL_2H_DN	GSE2770_TGFB_AND_IL4_ACT_VS_ACT_CD4_TCELL_2H_DN	165	-0.78	-2.131	0.001	0.013	0.01	1734	tags=49%, list=10%, signal=44%	STOM/NRBP1/RHEB/IFIH1/AMOTL2/PELI1/WDFY1/NUB1/SLC25A28/DDX60/CHMP5/C21orf91/ARMCX1/NFE2L1/RBM7/TUBB2A/OAS2/RAD9A/AZI2/TRIM56/GNG5/RRAGC/TRIM26/OASL/OAS3/ISG20/CXCL10/TDRD7/IRF2/SLFN12/CAPN2/NMI/MOV10/ZCCHC2/ARL8A/TIPARP/SH3GLB1/NCSTN/LAP3/DHX58/GCH1/PHF11/IFI44/MYD88/IRF7/CLIC1/DUSP5/TRAFD1/XAF1/TRIM21/DDX58/SP110/ZBP1/IFITM1/IFITM2/IFITM3/SHISA5/USP25/IRF9/TREX1/SAT1/PARP12/C1GALT1/SAMD9L/ZNFX1/PARP10/PARP9/UBE2L6/MLKL/MNDA/DTX3L/ELF1/IFI35/EIF2AK2/TRIM25/IFIT2/ISG15/STAT2/LY6E/BST2
Dox. Treated Fibroblasts (B/I/T/R vs B/I)	GSE18791_CTRL_VS_NEWCASTLE_VIRUS_DC_8H_DN	GSE18791_CTRL_VS_NEWCASTLE_VIRUS_DC_8H_DN	158	-0.784	-2.129	0.001	0.013	0.01	1488	tags=44%, list=9%, signal=41%	CCL8/ARL5B/RSAD2/OAS2/UNC13A/TLK2/RAD9A/BATF2/TRIM56/APOL1/CD274/OASL/OAS3/GTPBP2/ISG20/CXCL10/NINJ1/MX1/CMPK2/PATL1/MOV10/HERC6/IL15/PML/HK2/NLRC5/TMEM140/DHX58/GCH1/IRF1/ANKFY1/PHF11/IFI44/MYD88/IRF7/DUSP5/GADD45B/STARD5/XAF1/TRIM21/DDX58/SP110/ZBP1/IFITM3/PNPT1/TAP1/RTP4/IFIT3/SP140/CDH11/PARP12/SAMD9L/SLCO3A1/ZNFX1/LGALS3BP/USP18/PARP9/UBE2L6/WARS/DTX3L/ADAR/DDIT3/PARP14/TRIM25/IFIT2/ISG15/NAMPT/STAT2/PTGS2
Dox. Treated Fibroblasts (B/I/T/R vs B/I)	GSE19888_CTRL_VS_TCELL_MEMBRANES_ACT_MAST_CELL_PRETREAT_A3R_INH_DN	GSE19888_CTRL_VS_TCELL_MEMBRANES_ACT_MAST_CELL_PRETREAT_A3R_INH_DN	180	-0.771	-2.124	0.001	0.013	0.01	1821	tags=44%, list=11%, signal=40%	SNX10/STOML1/LACC1/IFIH1/TRIM5/NFKB1/DDX60/APOD/MOCOS/RAC1/KIAA0100/RSAD2/OLFML3/PRKX/OAS2/VDAC2/UBA7/BATF2/TNFAIP2/TRIM34/ANKRD1/APOL2/CD274/ARF4/CXCL10/TDRD7/SETDB2/CMPK2/SLFN12/TMEM173/GLA/RBM43/NMI/MARCH5/IL15/NLRC5/IL6/GCH1/IRF1/ANKFY1/PLAC8/TOR3A/IRF7/PARP11/LARP1/TRIM21/VCAM1/DCK/AIDA/SAMHD1/SP110/IFITM3/SHISA5/RTP4/TAPBP/IRF9/PTX3/TLR3/TOR1AIP2/RGS16/SAMD9L/USP18/PARP9/SLFN13/ITGB7/DTX3L/TOR1AIP1/ADAR/EIF2AK2/UACA/GRN/PARP14/NPC2/TRIM25/CCL2/IFIT2/STAT2/BST2
Dox. Treated Fibroblasts (B/I/T/R vs B/I)	GSE36527_CD69_NEG_VS_POS_TREG_CD62L_LOS_KLRG1_NEG_UP	GSE36527_CD69_NEG_VS_POS_TREG_CD62L_LOS_KLRG1_NEG_UP	178	-0.773	-2.123	0.001	0.013	0.01	1488	tags=51%, list=9%, signal=47%	VPS54/RIPK2/OGFRL1/FRMD6/KEAP1/HOOK2/RSAD2/NUPR1/OAS2/RNF14/TRIM34/RIPK1/CD274/CMTM6/CCND2/ISOC1/TRIM26/OASL/ISG20/CXCL10/TDRD7/MX1/CMPK2/SLFN12L/PSMB9/MORC3/RBM43/COX18/MOV10/ASB13/TTC39B/PML/TMEM140/RNF19B/DHX58/GCH1/IRF1/GBP2/ANKFY1/ETNK1/IFI44/C19orf12/MYD88/TOR3A/IRF7/MAP2K1/TRAFD1/ETS2/CHMP4B/TRIM21/LGALS8/AIDA/SAMHD1/ZBP1/PNPT1/TAP1/SOCS1/RTP4/TAPBP/DAXX/IRF9/IFIT3/IFIT1B/MAP6/TOR1AIP2/OGFR/PARP12/ZNFX1/MYOF/LGALS3BP/USP18/PARP9/PSMB10/SLFN13/DDX24/RNF114/STAT1/TOR1AIP1/ADAR/IFI35/EIF2AK2/PARP14/IRGM/TRIM25/TMEM184B/ARNT2/IFIT2/ISG15/NAMPT/STAT2
Dox. Treated Fibroblasts (B/I/T/R vs B/I)	GSE7218_IGM_VS_IGG_SIGNAL_THGOUGH_ANTIGEN_BCELL_DN	GSE7218_IGM_VS_IGG_SIGNAL_THGOUGH_ANTIGEN_BCELL_DN	153	-0.781	-2.123	0.001	0.013	0.01	1327	tags=35%, list=8%, signal=32%	IL12RB1/SNX10/GEM/GBP6/SLC25A22/IFNGR1/RSAD2/DBNL/NUPR1/CASP7/DGKA/KATNA1/BATF2/ISG20/CXCL10/FILIP1L/CD47/NMI/GSDMD/HAVCR2/NLRC5/LAP3/RNF19B/DHX58/IFI44/ALDH1A1/PARP11/TRAFD1/PSME1/ERAP1/AIDA/IFITM1/NRG1/SOCS1/RTP4/TAPBP/IFIT3/OGFR/RGS16/PARP12/USP18/UBE2L6/TSPO/RNF114/STAT1/IFI35/PARP14/IFIT2/NAMPT/STAT2/BST2/B2M
Dox. Treated Fibroblasts (B/I/T/R vs B/I)	GSE13484_UNSTIM_VS_YF17D_VACCINE_STIM_PBMC_DN	GSE13484_UNSTIM_VS_YF17D_VACCINE_STIM_PBMC_DN	163	-0.776	-2.12	0.001	0.013	0.01	1488	tags=47%, list=9%, signal=44%	CHMP5/RIPK2/RSAD2/OAS2/TAP2/TNFAIP8/ATF3/FMR1/PSMA4/CFLAR/APOL1/APOL2/TRIM26/SLC2A6/OASL/OAS3/GTPBP2/ISG20/TDRD7/MX1/PSMB9/CD47/NMI/ZCCHC2/HERC6/PML/IL6/TMEM140/LAP3/DHX58/IRF1/ANKFY1/PHF11/IFI44/DNAJA1/RAPGEF2/SBNO2/IRF7/PARP11/AGRN/DUSP5/GADD45B/TRAFD1/XAF1/ETS2/TRIM21/ARID5B/AIDA/DDX58/SP110/ZBP1/IFITM1/IFITM3/TAP1/SOCS1/RTP4/IRF9/IFIT3/SP140/TLR3/TREX1/PARP12/C1GALT1/LGALS3BP/USP18/UBE2L6/STAT1/ADAR/IFI35/EIF2AK2/TRIM25/IFIT2/ISG15/STAT2/LY6E/BST2
Dox. Treated Fibroblasts (B/I/T/R vs B/I)	GSE37534_UNTREATED_VS_ROSIGLITAZONE_TREATED_CD4_TCELL_PPARG1_AND_FOXP3_TRASDUCED_DN	GSE37534_UNTREATED_VS_ROSIGLITAZONE_TREATED_CD4_TCELL_PPARG1_AND_FOXP3_TRASDUCED_DN	171	-0.774	-2.117	0.001	0.013	0.01	1575	tags=44%, list=9%, signal=40%	SLC25A28/DYRK3/RIPK2/SPRY4/MALT1/SOCS2/SCAF11/CD248/TSPAN5/MOCOS/RXRA/GK3P/CYLD/TAP2/ATF3/RAB20/C5orf30/HSPB8/CXCL10/TDRD7/DBF4/HECA/MX1/PARP8/GNA13/GOT1/PSMB9/NMT2/MOB1A/FLT1/NMI/SWAP70/HERC6/TRIB2/HK2/IL6/TMEM140/RNF19B/IRF1/MAFF/SLC30A4/PTGS1/CSF1/TRAFD1/XAF1/LGALS8/SLK/DDX58/SP110/IFITM1/TAP1/SOCS1/IFIT3/TREX1/OGFR/TRIB1/PARP12/USP18/PSMB10/UBE2L6/WARS/PCDH7/ELF1/IFI35/EIF2AK2/ATP10A/TRIM25/CCL7/IFIT2/ST3GAL1/NAMPT/STAT2/SOCS5/BST2
Dox. Treated Fibroblasts (B/I/T/R vs B/I)	GSE9316_IL6_KO_VS_IFNG_KO_INVIVO_EXPANDED_CD4_TCELL_DN	GSE9316_IL6_KO_VS_IFNG_KO_INVIVO_EXPANDED_CD4_TCELL_DN	176	-0.764	-2.098	0.001	0.013	0.01	1507	tags=45%, list=9%, signal=41%	RIPK2/SOCS2/INO80/EBNA1BP2/MAPK6/IARS/TMEM106A/ATF3/KARS/BATF2/TNFAIP2/NAA20/CFLAR/PTGES/PGS1/NOP14/OASL/CXCL10/FLNB/MX1/UBR4/SPSB1/TIMP1/UTP20/COX18/MOV10/IL15/PSME2/TMEM140/LAP3/DHX58/IRF1/GBP2/SERPINE1/MAFF/TOR3A/IRF7/AGRN/GADD45B/LITAF/TRAFD1/CHMP4B/PSME1/CA13/ABCC1/ZBP1/IFITM3/PSAT1/TAP1/SOCS1/RTP4/TAPBP/LIPG/PNP/TARS/IER3/TOR1AIP2/OGFR/PARP12/AEBP2/IFRD1/MMP14/SLCO3A1/LGALS3BP/XPOT/WARS/TSPO/TXNRD1/OAF/TOR1AIP1/DDIT3/NARS/CCL7/CCL2/COL4A1/PLK2/BST2/XDH
Dox. Treated Fibroblasts (B/I/T/R vs B/I)	GSE18791_CTRL_VS_NEWCASTLE_VIRUS_DC_4H_DN	GSE18791_CTRL_VS_NEWCASTLE_VIRUS_DC_4H_DN	147	-0.773	-2.095	0.001	0.013	0.01	1762	tags=44%, list=10%, signal=40%	PLSCR1/CLK1/NFKB2/IFIH1/PELI1/SLC25A28/DDX60/CCL8/ARL5B/RSAD2/OAS2/DENND2C/TLK2/BATF2/TRIM56/RICTOR/APOL1/CD274/OASL/OAS3/GTPBP2/ISG20/CXCL10/NINJ1/MX1/CMPK2/MYADM/PRX/PATL1/HERC6/PML/NLRC5/DHX58/GCH1/IRF1/PHF11/IFI44/IRF7/DUSP5/GADD45B/XAF1/TRIM21/DDX58/ZBP1/IFITM1/PNPT1/TAP1/RTP4/IFIT3/C1GALT1/SAMD9L/ZNFX1/TGIF1/USP18/PARP9/DTX3L/ADAR/IFI35/PARP14/TRIM25/IFIT2/ISG15/NAMPT/STAT2
Dox. Treated Fibroblasts (B/I/T/R vs B/I)	GSE36527_CD62L_HIGH_VS_CD62L_LOW_TREG_CD69_NEG_KLRG1_NEG_UP	GSE36527_CD62L_HIGH_VS_CD62L_LOW_TREG_CD69_NEG_KLRG1_NEG_UP	181	-0.759	-2.089	0.001	0.013	0.01	1333	tags=36%, list=8%, signal=34%	YWHAZ/TNNT2/OAS2/TMBIM6/TRIM34/CD274/C5orf30/CMTM6/ISOC1/TRIM26/OASL/CXCL10/ATP2A2/PPP2R2A/RAB10/GLA/NCKAP1/RBM43/MOV10/ASB13/TTC39B/PML/TNFRSF1B/DHX58/IRF1/UHRF1BP1L/TOR3A/IRF7/WDR43/LARP1/TRAFD1/CHMP4B/TRIM21/PI4K2A/AIDA/SP110/TAP1/SHISA5/RTP4/TAPBP/DAXX/IRF9/IFIT3/IFIT1B/TOR1AIP2/TREX1/PARP12/HSPA5/SPTBN1/ZNFX1/USP18/PARP9/SLFN13/DDX24/RNF114/STAT1/NUDT4/LAMP2/PARP14/RBPJ/IRGM/TRIM25/IFIT2/ISG15/STAT2
Dox. Treated Fibroblasts (B/I/T/R vs B/I)	GSE37533_PPARG1_FOXP3_VS_PPARG2_FOXP3_TRANSDUCED_CD4_TCELL_PIOGLITAZONE_TREATED_DN	GSE37533_PPARG1_FOXP3_VS_PPARG2_FOXP3_TRANSDUCED_CD4_TCELL_PIOGLITAZONE_TREATED_DN	170	-0.763	-2.089	0.001	0.013	0.01	1488	tags=50%, list=9%, signal=46%	RIPK2/MALT1/RSAD2/CASP7/OAS2/CYLD/SDAD1/TAP2/UBA7/ATF3/CBR3/TNFAIP2/PSMA4/RIPK1/SIAH2/APOL1/APOL2/APOL3/OAS3/ATP6V1B2/TNFAIP1/CXCL10/TDRD7/ATP2A2/IRF2/MX1/SLFN12/PSMB9/CD47/TESK2/NMI/HERC6/TRIB2/IL15/PML/PSME2/LAP3/RNF19B/GCH1/IRF1/GBP2/PHF11/IFI44/PDE3A/DNAJA1/MYD88/SBNO2/CSF1/AFF1/TRAFD1/XAF1/TRIM21/PSME1/SAMHD1/DDX58/SP110/IFITM1/TAP1/SOCS1/RTP4/IRF9/IFIT3/TLR3/OGFR/TRIB1/PARP12/JAK2/CTDSP2/USP18/SETX/PSMB10/UBE2L6/WARS/RNF114/STAT1/ADAR/PCDH7/IFI35/ZC3HAV1/EIF2AK2/IFIT2/RAI14/ISG15/STAT2
Dox. Treated Fibroblasts (B/I/T/R vs B/I)	GSE18281_SUBCAPSULAR_VS_CENTRAL_CORTICAL_REGION_OF_THYMUS_DN	GSE18281_SUBCAPSULAR_VS_CENTRAL_CORTICAL_REGION_OF_THYMUS_DN	177	-0.758	-2.079	0.001	0.013	0.01	1664	tags=47%, list=10%, signal=43%	TBRG1/LYAR/EEF1E1/SOS1/DDX60/AKT3/APOD/MAPK6/RSAD2/OAS2/TMEM106A/GK/RRS1/TAP2/UBA7/TRIOBP/RAB20/LAPTM4B/VMP1/NAA20/CXCL6/CFLAR/CD274/TIFA/TSPAN3/OASL/FLNB/CHI3L1/CMPK2/SLFN12L/PSMB9/CARS/KPNA3/GNG12/TIMP1/NMI/MOV10/MITD1/JAK3/MARCH5/IL15/TMEM140/DHX58/RRP12/MAN2A1/IFI44/C19orf12/CSTB/EIF2S2/TAPBPL/TOR3A/IRF7/TRAFD1/AIDA/ZBP1/PNPT1/ANXA7/TAP1/SOCS1/TAPBP/LIPG/IFIT3/IFIT1B/PNP/TOR1AIP2/OGFR/ZNFX1/LGALS3BP/USP18/PSMB10/UBE2L6/WARS/DDX24/RNF114/STAT1/IFI35/LAMP2/PARP14/IRGM/TINAGL1/IFIT2/STAT2
Dox. Treated Fibroblasts (B/I/T/R vs B/I)	GSE41978_ID2_KO_VS_BIM_KO_KLRG1_LOW_EFFECTOR_CD8_TCELL_UP	GSE41978_ID2_KO_VS_BIM_KO_KLRG1_LOW_EFFECTOR_CD8_TCELL_UP	167	-0.76	-2.078	0.001	0.013	0.01	1178	tags=41%, list=7%, signal=39%	RARS/APOL1/APOL2/APOL3/HSPB8/HNRNPH2/OASL/OAS3/ARHGAP29/SLC12A7/ISG20/CXCL10/C1S/MX1/PSMB9/CD47/MAX/NMI/MET/IL15/PML/PSME2/TMEM140/LAP3/DENND4A/RNF19B/IRF1/GBP2/MAFF/PHF11/MYD88/IRF7/CSF1/TRAFD1/TRIM21/ARID5B/C1R/TEAD4/DDX58/SP110/IFITM3/TAP1/SOCS1/RTP4/TAPBP/IRF9/IFIT3/PVR/TLR3/CEBPB/OGFR/PARP12/KLF4/CEBPD/JAK2/LGALS3BP/PSMB10/UBE2L6/WARS/RNF114/STAT1/ADAR/IFI35/ZC3HAV1/CCL2/ISG15/BST2/B2M
Dox. Treated Fibroblasts (B/I/T/R vs B/I)	GSE35825_UNTREATED_VS_IFNA_STIM_MACROPHAGE_DN	GSE35825_UNTREATED_VS_IFNA_STIM_MACROPHAGE_DN	150	-0.765	-2.075	0.001	0.013	0.01	1977	tags=48%, list=12%, signal=43%	NDEL1/IL18BP/SNX10/STOML1/NFKB2/TNFAIP3/MDFIC/ZFAND5/SLC25A22/MALT1/PAFAH1B2/ENPP4/SBDS/WSB2/DBNL/CHIC1/TRIOBP/ATF3/ATP9B/MED7/BATF2/CFLAR/GGCT/PLAGL2/FAM53C/TM4SF1/SETDB2/PPP1R15B/FLNB/CMPK2/GNA13/SAV1/CD47/SPSB1/P4HA1/TIMP1/GTF2F1/NMI/IL6/MAFK/RNF19B/GCH1/IRF1/SERPINE1/SLC30A4/ADORA2B/TGM2/PARP11/XAF1/GYPC/SAMHD1/SP110/TAP1/SOCS1/DAXX/PCGF5/LIPG/IFIT3/TREX1/SIPA1L1/PARP12/ITPKB/SLCO3A1/ZNFX1/JAK2/USP18/BRD2/TNFRSF12A/IFI35/ATP10A/ISG15
Dox. Treated Fibroblasts (B/I/T/R vs B/I)	GSE21360_PRIMARY_VS_QUATERNARY_MEMORY_CD8_TCELL_UP	GSE21360_PRIMARY_VS_QUATERNARY_MEMORY_CD8_TCELL_UP	157	-0.762	-2.071	0.001	0.013	0.01	1132	tags=34%, list=7%, signal=32%	LMNA/TNFAIP2/TTYH2/AHNAK/BRI3/DOT1L/CMPK2/CD9/MOV10/ZCCHC2/GPNMB/MET/PML/PDP1/SERPINE1/PMP22/IFI44/ANXA5/CSTB/LAPTM4A/IRF7/CD300LB/XAF1/SQSTM1/SAMHD1/DDX58/GPR137B/IFITM3/SLC7A1/RASA4/IFIT3/MTHFD2/VAT1/SAMD9L/ZNFX1/MYOF/LGALS3BP/USP18/UBE2L6/MLKL/STAT1/ASNS/SCPEP1/GNS/TRIM25/ASCC3/CCL2/IFIT2/ST3GAL1/PLK2/ODC1/LY6E/EMP1
Dox. Treated Fibroblasts (B/I/T/R vs B/I)	GSE42021_CD24HI_VS_CD24INT_TREG_THYMUS_DN	GSE42021_CD24HI_VS_CD24INT_TREG_THYMUS_DN	160	-0.761	-2.07	0.001	0.013	0.01	1723	tags=52%, list=10%, signal=48%	FADD/RASGRP3/IFIH1/XPO6/PSMB3/TRIM5/SLC25A28/C3/SLC25A22/DDX60/RBM7/CASP7/OAS2/TAP2/UBA7/CBR3/PSMA4/APOL1/APOL2/APOL3/TCIRG1/OASL/OAS3/ISG20/TDRD7/C1S/MX1/MCL1/PSMB9/CD47/P4HA1/MAX/NMI/HERC6/PML/PSME2/TMEM140/LAP3/RNF19B/IRF1/PHF11/IFI44/MYD88/TGM2/TAPBPL/IRF7/TRAFD1/TRIM21/PSME1/C1R/ERAP1/RBMS1/LEPROTL1/SAMHD1/DDX58/SP110/IFITM1/IFITM2/TAP1/RTP4/TAPBP/IRF9/IFIT3/EXT1/TLR3/OGFR/PARP12/LGALS3BP/USP18/PSMB10/UBE2L6/WARS/ITM2B/RNF114/STAT1/ADAR/IFI35/TRIM25/IFIT2/ISG15/LY6E/BST2/B2M
Dox. Treated Fibroblasts (B/I/T/R vs B/I)	GSE37534_UNTREATED_VS_PIOGLITAZONE_TREATED_CD4_TCELL_PPARG1_AND_FOXP3_TRASDUCED_DN	GSE37534_UNTREATED_VS_PIOGLITAZONE_TREATED_CD4_TCELL_PPARG1_AND_FOXP3_TRASDUCED_DN	175	-0.753	-2.069	0.001	0.013	0.01	1468	tags=46%, list=9%, signal=43%	EHD4/KDM4A/RSAD2/OAS2/TAP2/SIGIRR/ATF3/RAB20/CFLAR/APOL2/BCAT1/TRIM26/OASL/OAS3/GTPBP2/ISG20/CXCL10/TDRD7/C1S/H3F3B/MX1/PARP8/PSMB9/SPSB1/NMI/GSDMD/HERC6/EZR/TRIB2/PML/PSME2/HK2/IL6/TMEM140/ID3/RNF19B/GCH1/IRF1/IFI44/MYD88/IRF7/GADD45B/TRAFD1/STARD5/XAF1/TRIM21/LGALS8/ERAP1/DDX58/SP110/IFITM1/IFITM2/IFITM3/TAP1/SOCS1/RTP4/IRF9/IFIT3/TLR3/TREX1/OGFR/PARP12/USP18/PSMB10/UBE2L6/WARS/RNF114/STAT1/ELF1/IFI35/EIF2AK2/ATP10A/TRIM25/CCL7/CCL2/IFIT2/ISG15/STAT2/LY6E/BST2
Dox. Treated Fibroblasts (B/I/T/R vs B/I)	GSE8835_CD4_VS_CD8_TCELL_CLL_PATIENT_UP	GSE8835_CD4_VS_CD8_TCELL_CLL_PATIENT_UP	175	-0.752	-2.066	0.001	0.013	0.01	1488	tags=35%, list=9%, signal=33%	AKT3/APOD/EMP3/TMEM192/RSAD2/SLC30A1/STC1/KATNA1/AGFG1/RAB21/OASL/OAS3/NMD3/ISG20/CXCL10/SETDB2/PPP1R15B/TUBB4B/CMPK2/PRKCE/NMI/MITD1/HERC6/TTC39B/IL15/NLRC5/GBP2/TAPBPL/IRF7/CTNNA1/GYPC/AIDA/OSBPL9/SAMHD1/SMCR8/RTP4/DAXX/PCGF5/IFIT3/IFIT1B/PNP/TLR3/IER5/HSPA5/SAMD9L/USP18/SLFN13/UBE2L6/ITGB7/TSPO/NRP2/MLKL/UACA/ESYT1/ATP10A/IRGM/ASCC3/IFIT2/ISG15/LY6E/IL1RL1
Dox. Treated Fibroblasts (B/I/T/R vs B/I)	GSE42021_CD24HI_VS_CD24LOW_TREG_THYMUS_DN	GSE42021_CD24HI_VS_CD24LOW_TREG_THYMUS_DN	154	-0.761	-2.066	0.001	0.013	0.01	1731	tags=41%, list=10%, signal=37%	RASGRP3/IFIH1/TNFAIP3/DLX2/TRIM5/SLC25A28/DDX60/CHMP5/EHD4/RSAD2/CASP7/OAS2/TLK2/ATF3/CBR3/FMR1/ANKRD1/APOL1/RRAGC/OASL/OAS3/ISG20/CXCL10/TDRD7/MX1/HERC6/PML/TMEM140/LAP3/RNF19B/GCH1/PHF11/IFI44/KANK1/MYD88/IRF7/SFRP1/TRAFD1/XAF1/ETS2/DDX58/SP110/IFITM1/IFITM2/IFITM3/SOCS1/IRF9/IFIT3/EXT1/TLR3/TREX1/PARP12/USP18/RNF114/ELF1/IFI35/EIF2AK2/ATP10A/FBLN5/IFIT2/ISG15/BST2
Dox. Treated Fibroblasts (B/I/T/R vs B/I)	GSE21927_SPLEEN_C57BL6_VS_4T1_TUMOR_BALBC_MONOCYTES_DN	GSE21927_SPLEEN_C57BL6_VS_4T1_TUMOR_BALBC_MONOCYTES_DN	164	-0.755	-2.066	0.001	0.013	0.01	1711	tags=50%, list=10%, signal=45%	ASH2L/PTMA/TRIM5/ATG3/PSMD7/SLC25A28/DDX60/CHMP5/EHD4/IARS/RNF31/MID1IP1/RSAD2/PSMA5/OAS2/UBA7/UBC/GNG5/APOL1/C6orf62/TRIM26/OASL/OAS3/GTPBP2/ISG20/TDRD7/UBE2Q1/MX1/PPP2R2A/CD2AP/MCL1/MORC3/MRPL13/NMI/GSDMD/ZCCHC2/HERC6/PML/PSME2/TMEM140/LAP3/DHX58/DAG1/ANKFY1/PHF11/IFI44/DNAJA1/MYD88/IRF7/PARP11/TRAFD1/XAF1/TRIM21/PSME1/DDX58/SP110/ZBP1/IFITM1/IFITM2/IFITM3/RTP4/USP25/IRF9/IFIT3/TREX1/SAT1/PARP12/LGALS3BP/USP18/ATF4/UBE2L6/ADAR/ELF1/FNDC3A/IFI35/EIF2AK2/IFIT2/ISG15/STAT2/LY6E/BST2
Dox. Treated Fibroblasts (B/I/T/R vs B/I)	GSE1432_CTRL_VS_IFNG_24H_MICROGLIA_DN	GSE1432_CTRL_VS_IFNG_24H_MICROGLIA_DN	168	-0.755	-2.064	0.001	0.013	0.01	1901	tags=47%, list=11%, signal=42%	STOM/SNX10/RHBDF2/IFIH1/PNO1/ATG3/SOS1/DDX60/UBE2Z/RSAD2/GLRX/PSMB2/GK/GK3P/CYLD/TAP2/PTGES3/TNFAIP2/PSMA4/APOL1/APOL2/APOL3/ISOC1/OAS3/ISG20/CXCL10/TDRD7/C1S/MX1/MCL1/PSMB9/MOB1A/CD47/NMI/IL15/PML/PSME2/LAP3/PLA2G4A/RNF19B/GCH1/IRF1/GBP2/PHF11/IFI44/PIM1/MYD88/RAPGEF2/TGM2/SBNO2/TAPBPL/IRF7/TRAFD1/P2RY14/PSME1/SP110/IFITM1/IFITM3/TAP1/SOCS1/SLIT2/RTP4/IFIT3/SP140/PARP12/KLF4/JAK2/MYOF/LGALS3BP/PSMB10/UBE2L6/WARS/RNF114/STAT1/ADAR/IFI35/ISG15/LY6E
Dox. Treated Fibroblasts (B/I/T/R vs B/I)	GSE15930_STIM_VS_STIM_AND_TRICHOSTATINA_48H_CD8_T_CELL_DN	GSE15930_STIM_VS_STIM_AND_TRICHOSTATINA_48H_CD8_T_CELL_DN	180	-0.746	-2.055	0.001	0.013	0.01	1889	tags=49%, list=11%, signal=44%	NRBP1/SYNJ2BP/POLR3A/WDSUB1/MTX2/IFIH1/XPO6/PRKCA/STARD3/NFKB1/SLC25A28/ATP1A1/SYNGR2/FAM3C/RSAD2/WBP4/TAP2/UBA7/NDST1/ATF3/LAPTM4B/SERPINH1/TNPO2/AKIRIN2/CERS2/CMTM6/CCND2/IL6R/ATAD1/GNL2/GTPBP2/ISG20/MX1/PCK2/CMPK2/SLFN12L/NMT2/GNG12/PDLIM1/COX18/NMI/MOV10/SFXN2/MARCH5/PML/PSME2/DNAJA3/EEA1/MAT2A/ETNK1/TCOF1/IRF7/SPRED2/TRAFD1/TRIM21/PSME1/SAMHD1/PNPT1/TAP1/SOCS1/SHISA5/TAPBP/DAXX/USP25/IRF9/IFIT1B/CEBPB/TOR1AIP2/OGFR/SAT1/GRK5/SLCO3A1/ZNFX1/LGALS3BP/USP18/DDX24/STAT1/ADAR/IFI35/EIF2AK2/DUSP6/EIF3C/IRGM/TRIM25/ISG15/NAMPT/B2M
Dox. Treated Fibroblasts (B/I/T/R vs B/I)	GSE37533_PPARG1_FOXP3_VS_FOXP3_TRANSDUCED_CD4_TCELL_PIOGLITAZONE_TREATED_UP	GSE37533_PPARG1_FOXP3_VS_FOXP3_TRANSDUCED_CD4_TCELL_PIOGLITAZONE_TREATED_UP	172	-0.748	-2.051	0.001	0.013	0.01	2161	tags=48%, list=13%, signal=42%	UVRAG/TNS4/TMEM62/NFYB/FHL3/EFR3A/PLSCR1/PDZD2/PSEN1/RASGRP3/IFIH1/AMOTL2/TRIM5/SLC25A28/DDX60/SOCS2/EHD4/SCAMP1/RSAD2/OAS2/B4GALT4/UBA7/CBR3/FMR1/TRIM26/ERBB3/OASL/OAS3/GTPBP2/ISG20/TDRD7/TLE4/MX1/PPP2R2A/ZFYVE26/PSMB9/NR3C1/PLEKHA4/CD47/NMI/ZCCHC2/HERC6/PML/HK2/ID3/DHX58/GCH1/PHF11/IFI44/MYD88/RIN2/IRF7/XAF1/LGALS8/SAMHD1/DDX58/SP110/IFITM1/IFITM2/IFITM3/RTP4/USP25/IFIT3/SUOX/TREX1/OGFR/PARP12/CAV1/LGMN/USP18/UBE2L6/ADAR/ELF1/IFI35/EIF2AK2/TRIM25/IFIT2/ISG15/LY6E/BST2/B2M
Dox. Treated Fibroblasts (B/I/T/R vs B/I)	GSE35685_CD34POS_CD38NEG_VS_CD34POS_CD10POS_BONE_MARROW_DN	GSE35685_CD34POS_CD38NEG_VS_CD34POS_CD10POS_BONE_MARROW_DN	178	-0.745	-2.046	0.001	0.013	0.01	1891	tags=46%, list=11%, signal=41%	STAT3/TNFSF9/NOP58/CSF2RB/IFIH1/PELI1/ZFAND5/IL4R/NFKB1/RERE/SOCS2/DNTTIP2/GK/PPRC1/AGFG1/RARS/VMP1/SERTAD1/C5orf30/JUN/MAP3K3/SLC12A7/CXCL10/GJA1/BID/SLFN12/RAB5C/PSMB9/NR3C1/TIMP1/CAPN2/TIPARP/ID1/MARCH5/IL15/PML/HK2/PLA2G4A/RNF19B/GCH1/IRF1/GBP2/YWHAG/ETNK1/PIM1/MYD88/IL13RA1/PFKP/TOR3A/LITAF/GADD45A/AFF1/LARP1/TRAFD1/CHMP4B/DCK/PNPT1/TAP1/SOCS1/SLC2A1/PCGF5/IRF9/PNP/ATF6/IER3/TOR1AIP2/ADAM9/CEBPD/ZNFX1/JAK2/USP18/DDX24/TXNRD1/FNDC3A/IFI35/IRGM/CCL7/CCL2/IFIT2/ISG15/NAMPT
Dox. Treated Fibroblasts (B/I/T/R vs B/I)	GSE13485_CTRL_VS_DAY3_YF17D_VACCINE_PBMC_DN	GSE13485_CTRL_VS_DAY3_YF17D_VACCINE_PBMC_DN	172	-0.744	-2.039	0.001	0.013	0.01	928	tags=29%, list=5%, signal=28%	OAS3/CXCL10/MX1/CMPK2/PPP1R11/MOV10/HERC6/IL15/PML/PSME2/LAP3/DHX58/GCH1/SCARB2/PHF11/IFI44/PLAC8/IRF7/LARP1/XAF1/SAMHD1/DDX58/IFITM1/IFITM2/IFITM3/TAP1/RTP4/IFIT3/PARP12/SAMD9L/MYOF/USP18/PARP10/PARP9/UBE2L6/IGFBP7/STAT1/DTX3L/ADAR/EIF2AK2/PARP14/GNS/SASH1/IFIT2/ISG15/STAT2/LY6E/BST2/NID1
Dox. Treated Fibroblasts (B/I/T/R vs B/I)	GSE22886_CTRL_VS_LPS_24H_DC_DN	GSE22886_CTRL_VS_LPS_24H_DC_DN	161	-0.747	-2.033	0.001	0.013	0.01	2046	tags=47%, list=12%, signal=41%	PTGER4/TBC1D13/BCL2L2/PDE4B/HSPA1A/PTGIR/RHBDF2/NFKB2/IFIH1/XPO6/TNFAIP3/NFKB1/DUSP1/PRKAR2B/DDX60/CHMP5/RIPK2/UBE2Z/NFE2L1/RSAD2/CASP7/OAS2/TNFAIP8/TLK2/APOL1/OASL/OAS3/CDCA4/ISG20/NINJ1/PSMB9/MOB1A/PPP1R15A/NMI/HERC6/PSME2/PAQR3/LAP3/DHX58/GCH1/BTG1/PHF11/IFI44/DNAJA1/IRF7/DUSP5/SPRED2/XAF1/SQSTM1/DDX58/SP110/IFITM1/IFITM2/IFITM3/TAP1/RTP4/TXN/IRF9/IFIT3/IER5/GRINA/TGIF1/LGALS3BP/USP18/PSMB10/UBE2L6/WARS/STAT1/ADAR/IFI35/EIF2AK2/IFIT2/ISG15/BST2
Dox. Treated Fibroblasts (B/I/T/R vs B/I)	GSE18791_CTRL_VS_NEWCASTLE_VIRUS_DC_6H_DN	GSE18791_CTRL_VS_NEWCASTLE_VIRUS_DC_6H_DN	165	-0.743	-2.03	0.001	0.013	0.01	1762	tags=46%, list=10%, signal=42%	STOML1/IFIH1/TRIM5/SLC25A28/SOS1/DDX60/CCL8/UBE2Z/RSAD2/GLRX/OAS2/CYLD/TLK2/ACOT9/DNAJB4/RAD9A/FMR1/BATF2/TRIM56/APOL1/CD274/OASL/OAS3/GTPBP2/ISG20/CXCL10/NINJ1/MX1/CMPK2/MYADM/GNA13/DERL1/CRLF2/PATL1/MORC3/KITLG/HERC6/IL15/PML/HK2/NLRC5/TMEM140/DHX58/GCH1/IRF1/ANKFY1/PHF11/IFI44/MYD88/IRF7/STARD5/XAF1/DDX58/SP110/ZBP1/PNPT1/TAP1/RTP4/IFIT3/PARP12/C1GALT1/SAMD9L/ZNFX1/TGIF1/USP18/PARP9/STAT1/DTX3L/ADAR/PARP14/TRIM25/IFIT2/ISG15/NAMPT/STAT2
Dox. Treated Fibroblasts (B/I/T/R vs B/I)	GSE43863_TFH_VS_LY6C_LOW_CXCR5NEG_EFFECTOR_CD4_TCELL_UP	GSE43863_TFH_VS_LY6C_LOW_CXCR5NEG_EFFECTOR_CD4_TCELL_UP	176	-0.738	-2.026	0.001	0.013	0.01	1935	tags=37%, list=11%, signal=33%	NDEL1/ARHGAP22/TNFSF9/UAP1/PELI1/GBP6/NFKB1/PHIP/TLR1/AKT3/SENP5/RSAD2/KIF5B/TMCC3/FMR1/RICTOR/C6orf62/JUN/TP53/PMEPA1/ISG20/CXCL10/HECA/CMPK2/SLFN12/GOT1/PSMB9/CD47/SWAP70/SYPL1/ID1/PIKFYVE/PML/ANXA1/IL6/DHX58/IRF7/GADD45B/TRAFD1/XAF1/CA13/DDX58/TAP1/RTP4/IRF9/TOR1AIP2/PARP12/FUT8/ITPKB/ZNFX1/LGALS3BP/PARP9/SLFN13/RNF114/STAT1/DTX3L/IFI35/PARP14/IRGM/TMEM184B/IFIT2/NAMPT/SOCS5/BST2
Dox. Treated Fibroblasts (B/I/T/R vs B/I)	GSE13485_DAY1_VS_DAY7_YF17D_VACCINE_PBMC_DN	GSE13485_DAY1_VS_DAY7_YF17D_VACCINE_PBMC_DN	162	-0.742	-2.024	0.001	0.013	0.01	1571	tags=40%, list=9%, signal=37%	TRIM5/MRPL27/SAMD4A/TLR1/DDX60/CHMP5/TYMS/RSAD2/PSMA5/CASP7/OAS2/AZI2/PSMA4/OASL/OAS3/CXCL10/TDRD7/MX1/CMPK2/SLFN12/PSMB9/MRPL13/NMI/HERC6/GBP3/ZWINT/HAVCR2/PSME2/LAP3/DHX58/GCH1/SCARB2/PHF11/IFI44/RIN2/PLAC8/IRF7/XAF1/DDX58/HMOX1/SP110/ZBP1/IFITM1/IFITM3/PNPT1/TAP1/RTP4/IFIT3/PARP12/SAMD9L/MYOF/LGALS3BP/USP18/PARP9/UBE2L6/WARS/STAT1/DTX3L/ADAR/EIF2AK2/DUSP6/PARP14/IFIT2/ISG15
Dox. Treated Fibroblasts (B/I/T/R vs B/I)	GSE26890_CXCR1_NEG_VS_POS_EFFECTOR_CD8_TCELL_UP	GSE26890_CXCR1_NEG_VS_POS_EFFECTOR_CD8_TCELL_UP	176	-0.737	-2.024	0.001	0.013	0.01	1957	tags=51%, list=12%, signal=46%	MTDH/APPBP2/FDFT1/MRPL22/ATG12/OXSR1/IFIH1/PELI1/GBP6/G3BP2/PHIP/DDX60/PURA/OGFRL1/RSAD2/ESF1/OAS2/PTGES3/TRIM34/NAA20/HAP1/CD274/MED12L/OASL/OAS3/PMEPA1/ISG20/CXCL10/TDRD7/SETDB2/CMPK2/SLFN12/NIT2/SCO1/CD47/COX18/MITD1/ASB13/HERC6/TTC39B/MARCH5/PML/NLRC5/TMEM140/IRF1/GBP2/INSIG1/IFI44/PLAC8/TOR3A/IRF7/PARP11/AGRN/LARP1/TRAFD1/XAF1/AXL/TRIM21/GYPC/AIDA/CPSF2/VCPIP1/SAMHD1/DDX58/ZBP1/IFITM3/PNPT1/SHISA5/RTP4/DAXX/USP25/IRF9/IFIT1B/TLR3/PARP12/SAMD9L/LGALS3BP/USP18/PARP9/SLFN13/STAT1/DTX3L/ELF1/EIF2AK2/PARP14/IFIT2/ISG15/NAMPT/XDH
Dox. Treated Fibroblasts (B/I/T/R vs B/I)	GSE18791_CTRL_VS_NEWCASTLE_VIRUS_DC_10H_DN	GSE18791_CTRL_VS_NEWCASTLE_VIRUS_DC_10H_DN	158	-0.744	-2.022	0.001	0.013	0.01	1901	tags=44%, list=11%, signal=40%	CSRNP1/PLSCR1/STAT3/CLK1/IFIH1/TNFAIP3/TRIM5/DDX60/RIPK2/ADAMTSL5/C21orf91/UBE2Z/ARL5B/OAS2/CYLD/TLK2/ACOT9/TMCC3/BATF2/APOL1/CD274/SESN2/TRIM26/OASL/OAS3/IRF2/CMPK2/GNA13/DERL1/PLEKHA4/HERC6/PML/NLRC5/IL6/TMEM140/CDC42EP3/OTUD1/DHX58/GCH1/IRF1/PHF11/IFI44/DUSP5/STARD5/XAF1/DDX58/ZBP1/PNPT1/TAP1/RTP4/PCGF5/IFIT3/SP140/C1GALT1/SAMD9L/ZNFX1/USP18/SLFN13/WARS/DTX3L/ADAR/PARP14/ATP10A/TINAGL1/IFIT2/ISG15/NAMPT/STAT2/PTGS2
Dox. Treated Fibroblasts (B/I/T/R vs B/I)	GSE37301_LYMPHOID_PRIMED_MPP_VS_COMMON_LYMPHOID_PROGENITOR_DN	GSE37301_LYMPHOID_PRIMED_MPP_VS_COMMON_LYMPHOID_PROGENITOR_DN	180	-0.734	-2.02	0.001	0.013	0.01	1934	tags=39%, list=11%, signal=35%	CRKL/PLSCR1/NOP58/CD14/MBD2/CPSF7/IFIH1/ARPC2/FLOT1/SLC1A4/ATP1B3/NUPR1/PTPN2/NUP188/DNTTIP2/TRA2B/UBA7/ZNF131/TCIRG1/MED12L/ATAD1/ENC1/ISG20/GLG1/CMPK2/LSM14A/SGK1/NXT1/ITGA3/GNL3/ETF1/EZR/IL15/CCDC86/ID3/RNF19B/BTG1/GBP2/ANKFY1/MYD88/IL13RA1/WDR43/GADD45B/CTNNA1/CHMP4B/DCK/EPS8/SAMHD1/HMOX1/PCGF5/IFIT3/MTHFD2/EXT1/OGFR/SEMA3A/GRINA/CEBPD/ZNFX1/JAK2/LGMN/LGALS3BP/USP18/ELF1/HMGA1/TRIM25/CCL7/CCL2/THBD/LY6E/XDH
Dox. Treated Fibroblasts (B/I/T/R vs B/I)	GSE43863_TFH_VS_LY6C_INT_CXCR5POS_MEMORY_CD4_TCELL_UP	GSE43863_TFH_VS_LY6C_INT_CXCR5POS_MEMORY_CD4_TCELL_UP	174	-0.733	-2.01	0.001	0.013	0.01	1146	tags=43%, list=7%, signal=40%	MDM2/DPEP1/EDN1/TAPT1/CHAC2/PFDN4/STAM/KLK10/KDM5D/SHMT1/RAB8B/NGEF/LIN9/RPE/CSRNP1/PLSCR1/DDX18/UAP1/GBP6/EEF1E1/DNAJB9/SLC25A22/GJC1/AGFG1/ATF3/RIPK1/PTGES/PMEPA1/ARF4/CXCL10/HNRNPD/ATP2A2/SYDE2/MX1/PHYHD1/PPP1R15A/ASB13/PML/IL1RAP/HK2/BCL2L1/IL6/GPRC5A/MAFK/SLC25A33/IFI44/MYO1D/AGRN/LARP1/XAF1/IFITM3/TAP1/SOCS1/SLC7A1/RTP4/PCGF5/IFIT1B/TREX1/AEBP2/HSPA5/USP18/SLFN13/DTX3L/ADAR/FNDC3A/IFI35/PARP14/IRGM/ASCC3/ISG15/NAMPT/CITED2/BST2
Dox. Treated Fibroblasts (B/I/T/R vs B/I)	GSE14000_UNSTIM_VS_4H_LPS_DC_DN	GSE14000_UNSTIM_VS_4H_LPS_DC_DN	162	-0.736	-2.008	0.001	0.013	0.01	1564	tags=41%, list=9%, signal=38%	SAMD4A/RAB5A/UBE2Z/NUPR1/CASP7/OAS2/DNAJB4/ATF3/BATF2/TNFAIP2/CFLAR/CD274/ELL2/TRIM26/OASL/OAS3/ISG20/TDRD7/IRF2/NINJ1/PPP2R2A/CMPK2/PSMB9/TTC39B/IL15/PML/RARG/NLRC5/TMEM140/PLA2G4A/GCH1/IRF1/GBP2/IFI44/PIM3/MYD88/IRF7/DUSP5/TRAFD1/STARD5/XAF1/TRIM21/DDX58/SP110/IFITM1/PNPT1/RTP4/IRF9/IFIT3/EXT1/TARS/ZNFX1/USP18/PARP9/UBE2L6/WARS/DTX3L/ADAR/IFI35/EIF2AK2/PARP14/ATF5/IFIT2/ISG15/NAMPT/BST2
Dox. Treated Fibroblasts (B/I/T/R vs B/I)	GSE9601_NFKB_INHIBITOR_VS_PI3K_INHIBITOR_TREATED_HCMV_INF_MONOCYTE_DN	GSE9601_NFKB_INHIBITOR_VS_PI3K_INHIBITOR_TREATED_HCMV_INF_MONOCYTE_DN	179	-0.727	-2.005	0.001	0.013	0.01	1779	tags=40%, list=11%, signal=36%	CCL11/GLIPR2/IFIH1/VAPA/HBEGF/GEM/TBRG1/ZFAND5/SLC25A22/APOD/MAPK6/NUPR1/OAS2/GK/ACSL4/RAB20/BATF2/NAA20/EHD1/CDH17/TM4SF1/GNL2/TDRD7/ID2/LAMC2/SPSB1/TIMP1/DDX21/EZR/IL15/PML/HK2/PRICKLE1/GBP2/MAFF/ADORA2B/RIN2/EREG/IRF7/LITAF/LARP1/ZBP1/SOCS1/SDC4/RTP4/TAPBP/DAXX/LIPG/IFIT3/RAMP3/EXT1/CD276/TREX1/OGFR/TRIB1/CD44/RAP1B/ZNFX1/LGALS3BP/B3GALNT1/USP18/DDX24/TXNRD1/ADAR/IFI35/CCL7/CCL2/IFIT2/EMP1/PTGS2
Dox. Treated Fibroblasts (B/I/T/R vs B/I)	GSE1112_HY_CD8AB_VS_HY_CD8AA_THYMOCYTE_RTOC_CULTURE_UP	GSE1112_HY_CD8AB_VS_HY_CD8AA_THYMOCYTE_RTOC_CULTURE_UP	145	-0.738	-2.004	0.001	0.013	0.01	1043	tags=24%, list=6%, signal=23%	CCND2/ADAMTS6/PNPLA8/PSMB9/SNX9/TMEM173/SFXN2/TIPARP/PSME2/NLRC5/PDP1/IRF1/GBP2/STX3/EREG/EIF1/VCAM1/GREM2/RTP4/PNP/SIPA1L1/MYO1E/SAMD9L/MYOF/LGALS3BP/UBE2L6/WARS/OAF/STAT1/PARP14/SCPEP1/STAT2/PTGS2/B2M
Dox. Treated Fibroblasts (B/I/T/R vs B/I)	GSE16755_CTRL_VS_IFNA_TREATED_MAC_DN	GSE16755_CTRL_VS_IFNA_TREATED_MAC_DN	163	-0.732	-1.997	0.001	0.013	0.01	1222	tags=37%, list=7%, signal=35%	CYLD/RELA/TNFAIP8/BATF2/TRIM56/RICTOR/APOL3/AKIRIN2/CD274/ELL2/PLAGL2/TRIM26/SLC2A6/OAS3/CXCL10/TDRD7/PPP2R2A/CMPK2/PSMB9/SAV1/RBM43/NMI/HERC6/DNAJB6/IL15/PML/NLRC5/IL6/LAP3/DENND4A/RNF19B/DHX58/IRF1/GBP2/IFI44/RNF24/MYD88/AGRN/DUSP5/TRAFD1/TRIM21/VCAM1/DDX58/SP110/IFITM1/SDC4/IER5/IGFBP4/PARP12/SAMD9L/JAK2/RNF114/DTX3L/IFI35/ZC3HAV1/EIF2AK2/ATP10A/ISG15/STAT2/PTGS2
Dox. Treated Fibroblasts (B/I/T/R vs B/I)	GSE13485_PRE_VS_POST_YF17D_VACCINATION_PBMC_DN	GSE13485_PRE_VS_POST_YF17D_VACCINATION_PBMC_DN	172	-0.728	-1.995	0.001	0.013	0.01	1103	tags=31%, list=7%, signal=30%	GSS/ALDH3A2/OASL/OAS3/GTPBP2/CXCL10/TDRD7/MX1/CMPK2/HERC6/VPS35/PSME2/LAP3/DHX58/SCARB2/IFI44/MYD88/PLAC8/IRF7/XAF1/SAMHD1/DDX58/SP110/ZBP1/IFITM1/IFITM2/IFITM3/PNPT1/TAP1/RTP4/IRF9/IFIT3/FOSL1/PARP12/SAMD9L/MYOF/LGALS3BP/ANXA2/USP18/PARP10/PARP9/UBE2L6/STAT1/DTX3L/ADAR/IFI35/EIF2AK2/PARP14/IFIT2/ISG15/STAT2/LY6E/BST2
Dox. Treated Fibroblasts (B/I/T/R vs B/I)	GSE22589_HEALTHY_VS_HIV_INFECTED_DC_DN	GSE22589_HEALTHY_VS_HIV_INFECTED_DC_DN	166	-0.729	-1.994	0.001	0.013	0.01	1668	tags=38%, list=10%, signal=35%	WDFY1/TBRG1/GBP6/STARD3/LRRN4CL/TLR1/SLC25A22/PLCL2/SLC7A2/DDX60/AKT3/RNF31/DBNL/CASP7/UBA7/SNX2/ATP6V1H/DCP2/FAM53C/TDRD7/SETDB2/STAU1/BRI3/MX1/MCL1/NAA25/PSMB9/RBM43/COX18/MOV10/HERC6/PML/PSME2/IRF1/GBP2/DUSP10/C19orf12/RBMS2/ENDOD1/TOR3A/IRF7/TRAFD1/GYPC/IFITM3/PNPT1/TAP1/SOCS1/CCND1/RTP4/TAPBP/RASA4/IRF9/TLR3/LGALS3BP/PSMB10/RNF114/PARP14/NPC2/STAT2/PLK2/LY6E/BST2
Dox. Treated Fibroblasts (B/I/T/R vs B/I)	GSE21360_NAIVE_VS_QUATERNARY_MEMORY_CD8_TCELL_UP	GSE21360_NAIVE_VS_QUATERNARY_MEMORY_CD8_TCELL_UP	177	-0.726	-1.992	0.001	0.013	0.01	1919	tags=37%, list=11%, signal=33%	PLSCR1/RNF146/MAK16/FBXO28/IFIH1/PNO1/DDX60/CHMP5/EHD4/GLS/RBM7/RSAD2/OAS2/NOC3L/NADK/SNX2/UBC/TBPL1/RIPK1/TMED5/OASL/OAS3/ISG20/TDRD7/MX1/PPP2R2A/QKI/NMI/ZCCHC2/HERC6/PAQR3/LAP3/DHX58/PHF11/IFI44/IRF7/LARP1/XAF1/TRIM21/VCPIP1/DDX58/SP110/IFITM1/IFITM2/ARHGAP5/RTP4/IRF9/IFIT3/EIF5/SP140/PARP12/IFRD1/C1GALT1/RAP1B/USP18/ADAR/ELF1/IFI35/FER/EIF2AK2/TRIM25/IFIT2/ISG15/STAT2/BST2
Dox. Treated Fibroblasts (B/I/T/R vs B/I)	GSE34156_UNTREATED_VS_6H_NOD2_AND_TLR1_TLR2_LIGAND_TREATED_MONOCYTE_DN	GSE34156_UNTREATED_VS_6H_NOD2_AND_TLR1_TLR2_LIGAND_TREATED_MONOCYTE_DN	134	-0.737	-1.981	0.001	0.013	0.01	1843	tags=44%, list=11%, signal=40%	PSEN1/DAZAP2/PHF8/IFIH1/TLR1/DDX60/FNBP1L/EHD4/GLS/RNF31/RSAD2/ABI1/OAS2/TMEM106A/NFXL1/TRIM34/OAS3/CXCL10/TDRD7/LIFR/MX1/PSMB9/MOB1A/NR3C1/NMI/MED13L/MOV10/SWAP70/GBP3/TMOD3/ETNK1/IFI44/RAPGEF2/IRF7/PARP11/P2RY14/XAF1/TRIM21/SGPP1/SAMHD1/DDX58/ZBP1/TAP1/RTP4/IFIT3/PRUNE2/TLR3/SIPA1L1/PARP12/SAMD9L/USP18/UBE2L6/STAT1/ADAR/EIF2AK2/IFIT2/STAT2/LY6E
Dox. Treated Fibroblasts (B/I/T/R vs B/I)	GSE21360_PRIMARY_VS_TERTIARY_MEMORY_CD8_TCELL_DN	GSE21360_PRIMARY_VS_TERTIARY_MEMORY_CD8_TCELL_DN	174	-0.72	-1.974	0.001	0.013	0.01	2454	tags=44%, list=15%, signal=38%	CDKN1A/ARHGEF11/RBCK1/FEM1C/KIF2A/JMJD6/ARID5A/PRPS2/ATXN7/PTGER4/TNFRSF1A/JUNB/TSC22D3/TNFSF9/NUCB1/GEM/RERE/SAMD4A/CCL8/SERTAD2/XBP1/PTPN2/OAS2/GK/TAP2/ATP1B1/USP6NL/TNFAIP2/APOL1/JUN/TRIM26/ISG20/CXCL10/MCL1/FZD7/PSMB9/CDC42EP2/CD47/IRF5/IL15/IL1RAP/PSME2/IL6/DENND4A/RNF19B/IRF1/GBP2/PIM1/SBNO2/IRF7/DUSP5/GADD45B/LITAF/TRAFD1/P2RY14/EIF1/RBMS1/UBB/SP110/IFITM1/TAP1/SOCS1/SDC4/TXN/TRIB1/SPTBN1/JAK2/UBE2L6/WARS/NRP2/IFI35/TRIM25/CCL7/SASH1/MAN1A1/STAT2
Dox. Treated Fibroblasts (B/I/T/R vs B/I)	GSE21360_NAIVE_VS_QUATERNARY_MEMORY_CD8_TCELL_DN	GSE21360_NAIVE_VS_QUATERNARY_MEMORY_CD8_TCELL_DN	169	-0.721	-1.97	0.001	0.013	0.01	1982	tags=41%, list=12%, signal=37%	NIP7/CRK/PLSCR1/DDX18/POGLUT1/MAK16/FBXO28/RASGRP3/IFIH1/PNO1/UBE2W/DDX60/CHMP5/EHD4/RSAD2/ESF1/OAS2/NOC3L/NADK/UBC/TNPO2/RIPK1/OASL/OAS3/ISG20/TDRD7/MX1/PPP2R2A/ZNF148/MOB1A/NMI/ZCCHC2/HERC6/PML/LAP3/DHX58/ANKFY1/PHF11/IFI44/IRF7/LARP1/TRAFD1/XAF1/TRIM21/LGALS8/DDX58/SP110/IFITM1/IFITM2/IFITM3/TAP1/RTP4/IRF9/IFIT3/EIF5/SP140/TLR3/TREX1/PARP12/USP18/UBE2L6/ADAR/ELF1/IFI35/EIF2AK2/IFIT2/ISG15/STAT2/BST2
Dox. Treated Fibroblasts (B/I/T/R vs B/I)	GSE19888_ADENOSINE_A3R_INH_VS_ACT_IN_MAST_CELL_DN	GSE19888_ADENOSINE_A3R_INH_VS_ACT_IN_MAST_CELL_DN	172	-0.718	-1.967	0.001	0.013	0.01	1316	tags=22%, list=8%, signal=21%	NUPR1/MYLK/UBA7/MGST1/SPIRE2/CERS2/CDH17/TIFA/DENND2A/TDRD7/BID/CP/TMEM173/ZWINT/TMEM140/IRF1/GBP2/ETNK1/PLAC8/P2RY14/AIDA/IFITM3/SHISA5/IFIT3/TREX1/ZNFX1/PSMB10/UBE2L6/ITGB7/PARP14/GNS/TINAGL1/IFIT2/LY6E/IL1RL1/BST2/XDH
Dox. Treated Fibroblasts (B/I/T/R vs B/I)	GSE42021_CD24HI_VS_CD24LOW_TCONV_THYMUS_DN	GSE42021_CD24HI_VS_CD24LOW_TCONV_THYMUS_DN	164	-0.718	-1.963	0.001	0.013	0.01	1771	tags=41%, list=10%, signal=37%	RASGRP3/IFIH1/XPO6/TNFAIP3/IL4R/SLC25A28/C3/SLC25A22/SLC7A2/IFNGR1/RBM7/CASP7/GLRX/OAS2/CYLD/TAP2/UBA7/PSMA4/APOL1/APOL2/APOL3/OASL/ISG20/CXCL10/C1S/MCL1/PSMB9/CD47/MAX/NMI/IL15/HK2/TMEM140/LAP3/TNFRSF1B/RNF19B/IRF1/GBP2/MAFF/TGM2/TAPBPL/DUSP5/TRAFD1/TRIM21/PSME1/C1R/RBMS1/LEPROTL1/SAMHD1/DDX58/SP110/TAP1/SOCS1/RTP4/IFIT3/TLR3/JAK2/PSMB10/UBE2L6/WARS/ITM2B/RNF114/IFI35/IFIT2/NAMPT/STAT2/BST2
Dox. Treated Fibroblasts (B/I/T/R vs B/I)	GSE7509_DC_VS_MONOCYTE_WITH_FCGRIIB_STIM_DN	GSE7509_DC_VS_MONOCYTE_WITH_FCGRIIB_STIM_DN	171	-0.717	-1.962	0.001	0.013	0.01	1573	tags=32%, list=9%, signal=29%	RERE/MALT1/CCL8/RSAD2/PTPN2/ABL2/OAS2/TLK2/ATF3/PSMA4/RIPK1/OASL/ISG20/TDRD7/H3F3B/MX1/PPP2R2A/CD2AP/EIF4G3/IL6/RNF19B/IFI44/DNAJA1/RIN2/SBNO2/IRF7/ARF6/TRAFD1/XAF1/AXL/TRIM21/RBMS1/SP110/IFITM1/IFITM3/SOCS1/IRF9/IFIT3/ATF6/ADAR/IFI35/ZC3HAV1/DUSP6/RBPJ/TRIM25/CCL7/SASH1/CCL2/IFIT2/ISG15/NAMPT/STAT2/BST2
Dox. Treated Fibroblasts (B/I/T/R vs B/I)	GSE39864_WT_VS_GATA3_KO_TREG_UP	GSE39864_WT_VS_GATA3_KO_TREG_UP	181	-0.712	-1.96	0.001	0.013	0.01	1327	tags=33%, list=8%, signal=30%	NUP188/CASP7/ABI1/AGFG1/ROR1/HAP1/ELK3/ACADL/SLC12A7/PSMC4/CXCL10/SLFN12L/PSMB9/UBE2J2/TIMP1/COX18/JAK3/PML/EEA1/PLA2G4A/IRF1/GBP2/PIM1/PIM3/MYD88/ALDH1A1/IL13RA1/CSF1/TRIM21/LGALS8/DCK/ANXA3/SAMHD1/IFITM3/PNPT1/TAP1/SOCS1/PHGDH/CCND1/PNP/RNH1/GRINA/ITPKB/ADAM9/USP18/WARS/STAT1/TIMP3/IFI35/IRGM/CCL7/CCL2/FGF7/IFIT2/NAMPT/PLK2/EMP1/PTGS2
Dox. Treated Fibroblasts (B/I/T/R vs B/I)	GSE6259_FLT3L_INDUCED_DEC205_POS_DC_VS_CD8_TCELL_DN	GSE6259_FLT3L_INDUCED_DEC205_POS_DC_VS_CD8_TCELL_DN	154	-0.721	-1.957	0.001	0.013	0.01	1523	tags=44%, list=9%, signal=40%	SLC25A22/SYNGR2/DDX60/EHD4/KEAP1/RNF31/NUPR1/OAS2/AZI2/NAA20/CFLAR/CD274/TRIM26/DCP2/TSPAN3/TDRD7/SETDB2/CMPK2/ZFYVE26/PSMB9/MOV10/GBP3/IL15/PML/PSME2/NLRC5/RNF19B/GBP2/ANKFY1/PHF11/MYD88/CSTB/RAPGEF2/SBNO2/PLAC8/IRF7/CSF1/TRIM21/PSME1/SAMHD1/DDX58/ZBP1/SMCR8/RTP4/RASA4/IRF9/IFIT3/TOR1AIP2/OGFR/PARP12/MMP14/SLCO3A1/LGALS3BP/PSMB10/ATF4/WARS/TSPO/MLKL/RNF114/STAT1/ZC3HAV1/PARP14/ATP10A/TRIM25/ISG15/NAMPT
Dox. Treated Fibroblasts (B/I/T/R vs B/I)	GSE7548_NAIVE_VS_DAY7_PCC_IMMUNIZATION_CD4_TCELL_DN	GSE7548_NAIVE_VS_DAY7_PCC_IMMUNIZATION_CD4_TCELL_DN	178	-0.712	-1.956	0.001	0.013	0.01	1535	tags=38%, list=9%, signal=35%	FLOT1/MALT1/RAB5A/CCL8/PSMA3/RSAD2/CASP7/OAS2/SLC30A1/UBA7/TLK2/RAD9A/KARS/RIPK1/APOL1/C6orf62/TRIM26/OASL/ISG20/CXCL10/TDRD7/H3F3B/MX1/PPP2R2A/CD2AP/CD47/NMI/PML/ARL4A/RNF19B/GCH1/IFI44/DNAJA1/RIN2/RAPGEF2/PFKP/IRF7/DUSP5/TRAFD1/P2RY14/XAF1/ETS2/TRIM21/RBMS1/SP110/IFITM1/IFITM2/IFITM3/TAP1/SOCS1/IFIT3/ATF6/OGFR/IGFBP4/SETX/WARS/MNDA/ADAR/IFI35/ZC3HAV1/ATF5/ARNT2/SASH1/IFIT2/ISG15/BST2
Dox. Treated Fibroblasts (B/I/T/R vs B/I)	GSE29618_MONOCYTE_VS_MDC_DAY7_FLU_VACCINE_UP	GSE29618_MONOCYTE_VS_MDC_DAY7_FLU_VACCINE_UP	172	-0.71	-1.947	0.001	0.013	0.01	1779	tags=35%, list=11%, signal=32%	MBD2/MCOLN1/PELI1/DUSP1/PGD/ATXN1/MID1IP1/PIK3IP1/FTL/GLRX/AGFG1/SNX2/CDIPT/ELL2/RHOA/ENC1/ATP6V1B2/WIPI1/CNIH4/UTRN/SDCBP/NINJ1/SYPL1/CDC42EP3/CAST/TNFRSF1B/ALDH1A1/RIN2/CTSA/PLA2G7/ASAH1/RBMS1/SQSTM1/HMOX1/PSAP/APLP2/CTSD/PTX3/EXT1/EGR1/CEBPB/IER3/SIPA1L1/SAT1/CD63/ATP6AP2/GRK5/CD44/DYSF/SLCO3A1/ITM2B/LAMP1/CTSB/DUSP6/SCPEP1/NPC2/GNS/SASH1/NAMPT
Dox. Treated Fibroblasts (B/I/T/R vs B/I)	GSE15930_STIM_VS_STIM_AND_IFNAB_48H_CD8_T_CELL_DN	GSE15930_STIM_VS_STIM_AND_IFNAB_48H_CD8_T_CELL_DN	180	-0.706	-1.943	0.001	0.013	0.01	2053	tags=45%, list=12%, signal=40%	TIMM10/DNAJC5/BCL2L2/IFI27L2/MTDH/HSPA1A/IL12RB1/IGSF10/UBE2C/PFDN1/NFKB2/IFIH1/PSMD1/LDLR/PGD/SYNGR2/RSAD2/STAM2/UBA7/NAPB/ZNF131/PGS1/GTPBP2/ISG20/CXCL10/MX1/CMPK2/SLFN12L/SHROOM3/GNG12/COX18/NMI/MOV10/SFXN2/IRF5/MARCH5/IL15/PML/DNAJA3/RNF19B/ETNK1/PIM1/RNF11/TGM2/PLAC8/IRF7/AGRN/TRAFD1/TRIM21/PI4K2A/SAMHD1/IFITM3/TAP1/ARHGAP5/TAPBP/DAXX/USP25/IRF9/IFIT3/IFIT1B/MTHFD2/PNP/CEBPB/TOR1AIP2/OGFR/SLCO3A1/ZNFX1/LGALS3BP/USP18/ATF4/DDX24/BRD2/STAT1/ADAR/IFI35/EIF2AK2/IRGM/IFIT2/ISG15/NAMPT
Dox. Treated Fibroblasts (B/I/T/R vs B/I)	GSE18791_UNSTIM_VS_NEWCATSLE_VIRUS_DC_10H_DN	GSE18791_UNSTIM_VS_NEWCATSLE_VIRUS_DC_10H_DN	156	-0.714	-1.942	0.001	0.013	0.01	1488	tags=38%, list=9%, signal=35%	C21orf91/UBE2Z/ARL5B/RSAD2/OAS2/UBA7/TLK2/USP6NL/BATF2/PSMA4/APOL1/TRIM26/CASK/OASL/OAS3/ISG20/CXCL10/MX1/CMPK2/NAA25/HERC6/PML/IL6/DHX58/GCH1/PHF11/IFI44/MYD88/IRF7/GADD45B/STARD5/XAF1/DDX58/SP110/ZBP1/PNPT1/TAP1/RTP4/IFIT3/TLR3/SAMD9L/MMP14/ZNFX1/LGALS3BP/USP18/PARP9/WARS/STAT1/DTX3L/ADAR/ZC3HAV1/PARP14/ATP10A/SASH1/IFIT2/ISG15/STAT2/PTGS2
Dox. Treated Fibroblasts (B/I/T/R vs B/I)	GSE36009_WT_VS_NLRP10_KO_DC_UP	GSE36009_WT_VS_NLRP10_KO_DC_UP	179	-0.704	-1.94	0.001	0.013	0.01	2522	tags=49%, list=15%, signal=42%	TCF4/KAT2B/POP4/DBR1/TAOK3/RBL1/FEM1C/ZBTB5/NSMAF/GPT2/UVRAG/USP42/CASP12/NSMCE1/UBE2E1/ATP8B2/COA5/IL18BP/LRCH3/ARHGAP11A/TRIM5/PLEKHA3/STARD3NL/CDH22/IL4R/ETV1/PROS1/DDX60/CHMP5/SOCS2/ENPP4/CRIM1/KEAP1/CASP7/PRKX/SLC30A1/SDAD1/NUDT9/NFXL1/ATF3/PDE7A/NIPA2/PSMA4/TRIM56/SERTAD1/FAM53C/OAS3/ARF4/ISG20/TDRD7/SLFN12L/PARP8/ARNTL/MORC3/MAX/NMI/GSDMD/TIPARP/PLOD3/MARCH5/NLRC5/IL6/PLA2G4A/RIN2/TAPBPL/PARP11/SFRP1/CSF1/LARP1/CHMP4B/ZBP1/RASA4/USP25/XRN2/TOR1AIP2/OGFR/PARP12/LGALS3BP/PRNP/DDX24/ADAR/FNDC3A/UACA/ASCC3/NAMPT/BST2
Dox. Treated Fibroblasts (B/I/T/R vs B/I)	GSE360_L_DONOVANI_VS_M_TUBERCULOSIS_DC_DN	GSE360_L_DONOVANI_VS_M_TUBERCULOSIS_DC_DN	179	-0.699	-1.926	0.001	0.013	0.01	1427	tags=24%, list=8%, signal=22%	PSMA3/PARK7/TUBB2A/GLRX/ABI1/OAS2/UBA7/OASL/TDRD7/EIF3B/ATP2A2/CHI3L1/MX1/MAX/DDX21/ZWINT/RNASE4/OLFML2B/GCH1/IFI44/KANK1/ENDOD1/MYD88/IRF7/CCT3/SAMHD1/PNP/CDH11/CTDSP2/ANXA2/SETX/UBE2L6/MNDA/TIMP3/ATF5/CCL7/CCL2/IFIT2/ISG15/STAT2/LY6E/EMP1
Dox. Treated Fibroblasts (B/I/T/R vs B/I)	GSE42021_TCONV_PLN_VS_CD24HI_TCONV_THYMUS_UP	GSE42021_TCONV_PLN_VS_CD24HI_TCONV_THYMUS_UP	173	-0.7	-1.92	0.001	0.013	0.01	1557	tags=36%, list=9%, signal=33%	C3/SLC25A22/SOS1/PSMA3/RBM7/CASP7/CYLD/TAP2/ATF3/RARS/KARS/PSMA4/APOL1/APOL2/APOL3/ISG20/C1S/MCL1/PSMB9/CD47/MAX/NMI/MET/ID1/PSME2/TMEM140/LAP3/TNFRSF1B/RNF19B/IRF1/GBP2/MAFF/DUSP10/TGM2/SBNO2/TAPBPL/LARP1/TRAFD1/PSME1/ARID5B/ERAP1/RBMS1/LEPROTL1/TAP1/SOCS1/RTP4/MTHFD2/TLR3/KLF4/JAK2/CTDSP2/PSMB10/UBE2L6/WARS/ITM2B/RNF114/PTGIS/IFI35/ASCC3/NAMPT/LGALS13
Dox. Treated Fibroblasts (B/I/T/R vs B/I)	GSE7768_OVA_ALONE_VS_OVA_WITH_MPL_IMMUNIZED_MOUSE_WHOLE_SPLEEN_6H_DN	GSE7768_OVA_ALONE_VS_OVA_WITH_MPL_IMMUNIZED_MOUSE_WHOLE_SPLEEN_6H_DN	147	-0.708	-1.918	0.001	0.013	0.01	1711	tags=44%, list=10%, signal=39%	MCM10/PELI1/NUB1/SLC25A28/TPBG/AFTPH/INO80/EHD4/ZC3H7A/KEAP1/PSMA5/DBNL/RNF14/TLK2/TRIOBP/ACOT9/FMR1/AZI2/HAP1/CD274/PTGES/ISOC1/SMG7/DCP2/FAM53C/ARF4/GTPBP2/CXCL10/TDRD7/IRF2/H3F3B/CD2AP/PSMB9/SAV1/P4HA1/MORC3/RBM43/COX18/SFXN2/ASB13/MARCH5/NLRC5/GCH1/TMOD3/MYD88/XAF1/LGALS8/AIDA/SAMHD1/SP110/PNPT1/USP25/PCGF5/PNP/TLR3/SAMD9L/MMP14/MLKL/ELF1/ZC3HAV1/ATP10A/ISG15/NAMPT
Dox. Treated Fibroblasts (B/I/T/R vs B/I)	GSE36891_UNSTIM_VS_POLYIC_TLR3_STIM_PERITONEAL_MACROPHAGE_DN	GSE36891_UNSTIM_VS_POLYIC_TLR3_STIM_PERITONEAL_MACROPHAGE_DN	180	-0.695	-1.913	0.001	0.013	0.01	1717	tags=36%, list=10%, signal=32%	ARHGAP11A/PELI1/PLEKHA3/G3BP2/CHMP5/ZNF217/SOCS2/PSTPIP1/DBNL/SLC30A1/TMCC3/AZI2/TRIM34/NAA20/HAP1/C5orf30/SMG7/SLC2A6/OAS3/ISG20/CXCL10/TDRD7/FILIP1L/PARP8/ARNTL/MORC3/MITD1/PLOD3/MARCH5/CCDC86/PML/STAMBPL1/OTUD1/TCOF1/SYNJ2/SNN/ENDOD1/MYD88/RIN2/PARP11/ARHGAP17/P2RY14/CHMP4B/AXL/PSME1/VCPIP1/USP25/IRF9/XRN2/PNP/TOR1AIP2/OGFR/PARP12/LGALS3BP/PRNP/TSPO/ADAR/ASCC3/S1PR1/SASH1/CCL2/BST2/XDH
Dox. Treated Fibroblasts (B/I/T/R vs B/I)	GSE35685_CD34POS_CD10NEG_CD62LPOS_VS_CD34POS_CD10POS_BONE_MARROW_DN	GSE35685_CD34POS_CD10NEG_CD62LPOS_VS_CD34POS_CD10POS_BONE_MARROW_DN	182	-0.695	-1.912	0.001	0.013	0.01	2046	tags=38%, list=12%, signal=34%	NSMCE1/TNFRSF1A/SNX1/NDEL1/PLSCR1/IL18BP/RAB11FIP5/SNX6/STAT3/HSD17B10/CSF2RB/AMOTL2/ZFAND5/IL4R/ASAP1/ITGB1BP1/PROS1/TNFAIP8/TLK2/AGFG1/VMP1/CMTM6/JUN/MAP3K2/SLC12A7/CXCL10/ENSA/GJA1/SLFN12L/RAB5C/PSMB9/ATP6V0C/TIMP1/KRTCAP2/JAK3/MARCH5/PML/PLA2G4A/IRF1/GBP2/PIM1/MYD88/ALDH1A1/IL13RA1/LITAF/LGALS8/HMOX1/IFITM3/PNPT1/TAP1/SOCS1/PNP/ATF6/IER3/HSPA5/ITPKB/ADAM9/CEBPD/PSMB10/TSPO/STAT1/IRGM/CCL7/CCL2/IFIT2/ISG15/NAMPT/LY6E/NID1
Dox. Treated Fibroblasts (B/I/T/R vs B/I)	GSE10325_CD4_TCELL_VS_LUPUS_CD4_TCELL_DN	GSE10325_CD4_TCELL_VS_LUPUS_CD4_TCELL_DN	163	-0.7	-1.91	0.001	0.013	0.01	1335	tags=37%, list=8%, signal=35%	RSAD2/PTPN2/CASP7/OAS2/UBC/APOL1/TBK1/OASL/OAS3/ISG20/GJA1/HNRNPD/UBE2Q1/MX1/PSMB9/KPNA3/CAPN2/NMI/YARS/ZCCHC2/HERC6/PSME2/STAMBPL1/LAP3/DHX58/GCH1/PHF11/IFI44/MYD88/PFKP/IRF7/GADD45A/TRAFD1/PLA2G7/XAF1/TRIM21/PSME1/ARID5B/UBB/SP110/UAP1L1/IFITM1/TAP1/SOCS1/RTP4/TAPBP/IFIT3/TLR3/SAT1/PARP12/DUSP4/LGALS3BP/USP18/UBE2L6/WARS/STAT1/IFI35/LAMP2/EIF2AK2/ISG15
Dox. Treated Fibroblasts (B/I/T/R vs B/I)	GSE14386_UNTREATED_VS_IFNA_TREATED_ACT_PBMC_MS_PATIENT_DN	GSE14386_UNTREATED_VS_IFNA_TREATED_ACT_PBMC_MS_PATIENT_DN	143	-0.706	-1.908	0.001	0.013	0.01	1599	tags=25%, list=9%, signal=23%	OCIAD2/NHLRC3/IFNGR1/TIGIT/FAM3C/RSAD2/KLHDC2/CAPG/USP6NL/ISOC1/TWSG1/ISG20/CXCL10/EEA1/MAFF/IFI44/IRF7/LITAF/ETS2/DDX58/RTP4/IFIT3/RGS16/PARP12/CD44/ADAM9/TGIF1/NR4A1/GSTO1/EIF2AK2/PHLDA1/CCL2/NAMPT/IL1RL1/BST2
Dox. Treated Fibroblasts (B/I/T/R vs B/I)	GSE34205_HEALTHY_VS_FLU_INF_INFANT_PBMC_DN	GSE34205_HEALTHY_VS_FLU_INF_INFANT_PBMC_DN	169	-0.697	-1.905	0.001	0.013	0.01	1488	tags=33%, list=9%, signal=30%	CHMP5/RAC1/RSAD2/MGRN1/FTL/OAS2/UBC/GNG5/TRIP6/OASL/OAS3/ARF4/CDCA4/MX1/DOT1L/CMPK2/SPHK1/NXT1/PATL1/CAPN2/MOV10/MAP1LC3B/ARL8A/HERC6/SH3GLB1/MTHFD1L/LDHA/DHX58/IFI44/MYD88/PLAC8/IRF7/AGRN/XAF1/S100A6/ZBP1/IFITM1/IFITM2/IFITM3/SHISA5/CTSD/MTHFD2/SAT1/PARP12/DYSF/LGALS3BP/USP18/FNDC3A/IFI35/EIF2AK2/GRN/ISG15/LY6E/B2M
Dox. Treated Fibroblasts (B/I/T/R vs B/I)	GSE34156_UNTREATED_VS_6H_NOD2_LIGAND_TREATED_MONOCYTE_DN	GSE34156_UNTREATED_VS_6H_NOD2_LIGAND_TREATED_MONOCYTE_DN	150	-0.702	-1.903	0.001	0.013	0.01	1301	tags=37%, list=8%, signal=34%	OAS2/TMEM106A/TRIM34/ISOC1/FAM53C/TBK1/CDK14/GTPBP2/ISG20/SETDB2/IRF2/CMPK2/PARP8/LSM14A/ZDHHC5/NR3C1/FLT1/SPSB1/RBM43/GTF2F1/NMI/MOV10/FLRT2/ASB13/GBP3/PML/MAFK/GBP2/PHF11/ENDOD1/MYD88/RAPGEF2/KCTD10/TRAFD1/XAF1/AXL/TRIM21/CPSF2/SP110/TAPBP/DAXX/PCGF5/LIPG/IFIT3/TLR3/TOR1AIP2/PARP12/SAMD9L/ZNFX1/USP18/PRNP/STAT1/IFI35/ATP10A
Dox. Treated Fibroblasts (B/I/T/R vs B/I)	GSE37301_MULTIPOTENT_PROGENITOR_VS_GRAN_MONO_PROGENITOR_DN	GSE37301_MULTIPOTENT_PROGENITOR_VS_GRAN_MONO_PROGENITOR_DN	180	-0.691	-1.903	0.001	0.013	0.01	1716	tags=42%, list=10%, signal=38%	IFIH1/LTBP2/G3BP2/GTF2H1/NUB1/SOCS2/RSAD2/DBNL/RELA/MARK1/UBA7/DDR1/PPRC1/AGFG1/RIPK1/ANKRD1/JUN/ATAD1/TBK1/GTPBP2/ISG20/CXCL10/TAB2/CMPK2/UBR4/PSMB9/CARS/CEBPG/PACS1/KITLG/NMI/MAP4K3/PSMA7/MARCH5/PML/PLA2G4A/SLTM/RNF19B/IRF1/GBP2/INSIG1/ADAM23/MYD88/IL13RA1/IRF7/TRAFD1/LARS/PI4K2A/DKK3/SAMHD1/TAP1/TAPBP/DAXX/IFIT3/IFIT1B/PNP/TOR1AIP2/OGFR/IFRD1/ADAM9/ZNFX1/LGALS3BP/USP18/PSMB10/WARS/STAT1/OSMR/EIF2AK2/IRGM/CCL7/IFIT2/ISG15/NAMPT/XDH
Dox. Treated Fibroblasts (B/I/T/R vs B/I)	GSE7509_UNSTIM_VS_FCGRIIB_STIM_DC_DN	GSE7509_UNSTIM_VS_FCGRIIB_STIM_DC_DN	156	-0.7	-1.902	0.001	0.013	0.01	1452	tags=28%, list=9%, signal=26%	MALT1/CCL8/MOCOS/CASP7/USP4/BATF2/MGST1/CMTM6/OAS3/AHNAK/ID2/MCL1/VPS11/PSMB9/GSDMD/ASB13/PSME2/LAP3/PLA2G4A/RNF19B/IRF1/IL13RA1/SBNO2/PARP11/TRAFD1/XAF1/TRIM21/SP110/IFITM1/SOCS1/DAXX/CST3/RGS16/USP18/PSMB10/TSPO/SLCO2A1/MLKL/RNF114/ESYT1/IFIT2/ISG15/NAMPT
Dox. Treated Fibroblasts (B/I/T/R vs B/I)	GSE22140_GERMFREE_VS_SPF_MOUSE_CD4_TCELL_UP	GSE22140_GERMFREE_VS_SPF_MOUSE_CD4_TCELL_UP	170	-0.694	-1.899	0.001	0.013	0.01	1795	tags=40%, list=11%, signal=36%	NUCB1/CSF2RB/XPO6/PSMB3/GEM/RERE/SAMD4A/TLR1/FLOT1/CCL8/RSAD2/PTPN2/DMTF1/OAS2/GK/TAP2/NCOA1/ATP1B1/TNFAIP2/APOL1/TRIM26/OASL/ISG20/CXCL10/TDRD7/C1S/MX1/PCK2/RAB5C/CD47/PML/RNF19B/GCH1/IRF1/GBP2/STX3/IFI44/PIM1/SBNO2/IRF7/CLIC1/DUSP5/GADD45B/TRAFD1/P2RY14/XAF1/TRIM21/SP110/IFITM1/TAP1/SOCS1/IRF9/IFIT3/TRIB1/KLF4/UBE2L6/WARS/LAMP1/IFI35/ZC3HAV1/TRIM25/CCL7/ARNT2/SASH1/IFIT2/ISG15/STAT2
Dox. Treated Fibroblasts (B/I/T/R vs B/I)	GSE22432_MULTIPOTENT_PROGENITOR_VS_CDC_UP	GSE22432_MULTIPOTENT_PROGENITOR_VS_CDC_UP	170	-0.694	-1.898	0.001	0.013	0.01	2332	tags=34%, list=14%, signal=29%	PACSIN3/ASAH2/FBXO7/NEGR1/RBP1/CTSO/IFI27L2/PBLD/RPE/CSRNP1/COA5/KLHL24/IFIH1/GEM/PELI1/PLCL2/SLC6A6/UBE2Z/PIK3IP1/NUPR1/DGKA/AP2B1/DPF2/TWSG1/PPP1R11/MAML1/PML/PSME2/MAFK/GCH1/TMOD3/DPY19L1/SPPL2A/RBMS2/ENDOD1/FGF10/TRAFD1/CHMP4B/PSME1/ARID5B/SAMHD1/ANXA7/TAP1/CCND1/RASA4/USP25/IRF9/TLR3/COL4A2/SLFN13/DDX24/MLKL/BRD2/NPC2/LY6E/BST2
Dox. Treated Fibroblasts (B/I/T/R vs B/I)	GSE1740_UNSTIM_VS_IFNA_STIMULATED_MCSF_DERIVED_MACROPHAGE_DN	GSE1740_UNSTIM_VS_IFNA_STIMULATED_MCSF_DERIVED_MACROPHAGE_DN	141	-0.702	-1.897	0.001	0.013	0.01	1573	tags=30%, list=9%, signal=27%	NLRC3/C21orf91/EAF1/PSMA3/GLS/RSAD2/PSMA5/APOL1/DYNC1H1/PPP2R2A/PSMB9/TMEM173/SFXN2/PSME2/NLRC5/CDC42EP3/IRF1/STX3/DNAJA1/EIF2S2/EREG/IRF7/DUSP5/EIF1/TRIM21/MAP4K5/TAP1/RTP4/PNP/SIPA1L1/IFRD1/MYO1E/SAMD9L/MYOF/LGALS3BP/UBE2L6/WARS/STAT1/PARP14/STAT2/PTGS2
Dox. Treated Fibroblasts (B/I/T/R vs B/I)	GSE37301_MULTIPOTENT_PROGENITOR_VS_GRAN_MONO_PROGENITOR_UP	GSE37301_MULTIPOTENT_PROGENITOR_VS_GRAN_MONO_PROGENITOR_UP	170	-0.693	-1.897	0.001	0.013	0.01	1327	tags=32%, list=8%, signal=30%	POLA1/NIP7/NGDN/PLSCR1/SNX10/NOP58/CD14/IFIH1/NUB1/RSAD2/PTPN2/DNTTIP2/STC1/PAK3/INTS6/KAT2A/TCIRG1/ISG20/GLG1/CMPK2/CD34/GNL3/MAP4K3/ID1/CCDC86/PML/MYD88/IL13RA1/TOR3A/MAP2K1/CTNNA1/PSME1/PI4K2A/EPS8/SAMHD1/PNPT1/SHISA5/MTHFD2/EXT1/GRINA/ADAM9/CEBPD/ZNFX1/JAK2/ANXA2/USP18/STAT1/IRGM/IFIT2/ISG15/NAMPT/COL4A1/XDH
Dox. Treated Fibroblasts (B/I/T/R vs B/I)	GSE369_PRE_VS_POST_IL6_INJECTION_SOCS3_KO_LIVER_UP	GSE369_PRE_VS_POST_IL6_INJECTION_SOCS3_KO_LIVER_UP	174	-0.688	-1.889	0.001	0.013	0.01	1840	tags=39%, list=11%, signal=35%	HSPA13/CLK1/RHEB/STRN3/GEM/ARPC2/PAFAH1B2/SERTAD2/IARS/PPFIA1/ABL2/GK/BNIP2/GNG5/TMED5/DYNC1LI2/CFLAR/CCND2/JUN/MCL1/NR3C1/GLA/CEBPG/P4HA1/RNF139/MAP1LC3B/MCFD2/HBP1/DIAPH1/EZR/PSME2/HK2/LDHA/BTG1/MAFF/DUSP10/ADORA2B/RAPGEF2/EIF2S2/NET1/ARF6/EIF1/ETS2/ARID5B/TXN/EIF5/MTHFD2/TARS/CD63/IFRD1/CD44/DUSP4/TGIF1/ATF4/PRNP/ITGB7/WARS/DDIT3/ELF1/GARS/OSMR/RBPJ/ANKRD28/IL1RL1/EMP1/B2M
Dox. Treated Fibroblasts (B/I/T/R vs B/I)	GSE6269_FLU_VS_STREP_PNEUMO_INF_PBMC_UP	GSE6269_FLU_VS_STREP_PNEUMO_INF_PBMC_UP	145	-0.696	-1.889	0.001	0.013	0.01	1821	tags=38%, list=11%, signal=34%	MAP4/AKAP1/IFIH1/DHX29/PTMA/DDX60/CHMP5/PURA/SCAF11/RSAD2/ESF1/OAS2/USP1/SMG7/OASL/OAS3/GLG1/ILF3/EIF4G1/MX1/CD2AP/SMG1/PSMB9/NMI/HERC6/PML/PSME2/GCH1/PHF11/IFI44/IRF7/PARP11/XAF1/SP110/ZBP1/IFITM1/IFITM2/IFITM3/RTP4/IRF9/IFIT3/PARP12/LGALS3BP/USP18/SETX/UBE2L6/DDX24/BRD2/STAT1/ADAR/IFI35/EIF2AK2/ISG15/LY6E
Dox. Treated Fibroblasts (B/I/T/R vs B/I)	GSE19198_CTRL_VS_IL21_TREATED_TCELL_24H_UP	GSE19198_CTRL_VS_IL21_TREATED_TCELL_24H_UP	182	-0.685	-1.883	0.001	0.013	0.01	1489	tags=38%, list=9%, signal=35%	BCR/AKT3/SOCS2/EBNA1BP2/SBDS/ARIH2/ATF3/RARS/KARS/BATF2/TNFAIP2/UBC/TAX1BP1/RHOJ/PMEPA1/ENC1/CP/SPHK1/UBR4/NMT2/SAV1/CARS/TMEM173/ITGAV/KPNA3/CEBPG/SPSB1/TIMP1/GTF2F1/GRAMD4/PSMA7/TTC39B/ZWINT/CCDC86/IL6/NFE2L2/GBP2/SERPINE1/MAFF/DUSP10/IFI44/RBMS2/TGM2/GADD45B/LITAF/LARS/CHAC1/CA13/IFITM3/ANXA7/FAM129B/RAMP3/JDP2/TREX1/SEMA3A/TRIB1/SLC3A2/IFRD1/ADAM9/OAF/DDIT3/TIMP3/GARS/CCL7/PLK2/ODC1/EMP1/XDH
Dox. Treated Fibroblasts (B/I/T/R vs B/I)	GSE40666_UNTREATED_VS_IFNA_STIM_STAT1_KO_CD8_TCELL_90MIN_UP	GSE40666_UNTREATED_VS_IFNA_STIM_STAT1_KO_CD8_TCELL_90MIN_UP	142	-0.696	-1.881	0.001	0.013	0.01	1711	tags=27%, list=10%, signal=25%	EPHA7/NUB1/PHF23/AKT3/DOHH/UBE2Z/TMEM138/NUPR1/ACOT9/TNFAIP2/TRMT61A/OAS3/TTYH2/LYST/TDRD7/MX1/SH3D19/PSME2/DHX58/PIM1/DNAJA1/TOR3A/IRF7/TRAFD1/CPSF2/PSAP/PCGF5/IRF9/SAT1/PARP9/NRP2/STAT1/DTX3L/ADAR/PARP14/ATF5/STAT2/B2M
Dox. Treated Fibroblasts (B/I/T/R vs B/I)	GSE24634_IL4_VS_CTRL_TREATED_NAIVE_CD4_TCELL_DAY5_DN	GSE24634_IL4_VS_CTRL_TREATED_NAIVE_CD4_TCELL_DAY5_DN	164	-0.688	-1.88	0.001	0.013	0.01	1875	tags=41%, list=11%, signal=37%	OPTN/SH3TC2/RBCK1/RAB3GAP1/ZNF516/CREM/EXOC2/ZNF22/TAF7/STOM/C11orf68/STAT3/NFKB2/HBEGF/G3BP2/RERE/THRB/DDX60/RSAD2/PTPN2/OAS2/STAM2/GK/B4GALT4/TBPL1/RIPK1/APOL1/APOL2/APOL3/CCND2/ISG20/TLE4/MX1/SPHK1/ZNF148/PSMB9/HERC6/ARL4A/TMEM140/GBP2/PHF11/IRF7/CSF1/XAF1/TRIM21/PSME1/ARID5B/SP110/IFITM1/IFITM2/TAP1/SLC20A2/IFIT3/SP140/TREX1/DOCK9/PARP12/GRK5/SETX/PSMB10/UBE2L6/RNF114/ADAR/EIF2AK2/IFIT2/BST2
Dox. Treated Fibroblasts (B/I/T/R vs B/I)	GSE7509_UNSTIM_VS_IFNA_STIM_IMMATURE_DC_DN	GSE7509_UNSTIM_VS_IFNA_STIM_IMMATURE_DC_DN	156	-0.692	-1.88	0.001	0.013	0.01	1251	tags=28%, list=7%, signal=26%	CYLD/USP4/BATF2/C6orf62/ELL2/SLC2A6/OAS3/ENC1/CXCL10/BID/AHNAK/MX1/MCL1/PSMB9/RBM43/ASB13/NLRC5/PLA2G4A/RNF19B/IRF1/PHF11/IFI44/TGM2/PARP11/CSF1/XAF1/ERAP1/VCAM1/SP110/SOCS1/TAPBP/IFIT3/PARP12/SAMD9L/THY1/TGIF1/USP18/PSMB10/MLKL/ESYT1/TRIM25/IFIT2/ISG15
Dox. Treated Fibroblasts (B/I/T/R vs B/I)	GSE34205_RSV_VS_FLU_INF_INFANT_PBMC_DN	GSE34205_RSV_VS_FLU_INF_INFANT_PBMC_DN	157	-0.691	-1.88	0.001	0.013	0.01	1488	tags=26%, list=9%, signal=24%	CCL8/FTL/ESF1/OAS2/TMBIM6/UBA7/DNM2/CCND3/UBC/OASL/OAS3/GLG1/QSER1/ID2/SPHK1/PATL1/ATP6V0C/CAPN2/RBM43/HERC6/PLEKHF1/IFI44/EREG/ZBP1/IFITM1/SHISA5/OGFR/LGALS3BP/USP18/SETX/ITGB7/ITM2B/BRD2/ADAR/ELF1/IFI35/EIF2AK2/GRN/LY6E/B2M
Dox. Treated Fibroblasts (B/I/T/R vs B/I)	GSE9960_GRAM_NEG_VS_GRAM_NEG_AND_POS_SEPSIS_PBMC_UP	GSE9960_GRAM_NEG_VS_GRAM_NEG_AND_POS_SEPSIS_PBMC_UP	145	-0.692	-1.878	0.001	0.013	0.01	1749	tags=28%, list=10%, signal=25%	DLX2/PTCD1/IL4R/NUB1/GTPBP4/WWC1/CHTOP/OAS2/DGKA/BDKRB1/TNPO2/RRAGC/ISG20/TUBB4B/MX1/CRLF2/SHROOM3/KLF5/JAK3/NLRC5/BTG1/IFI44/XAF1/SP110/IFITM1/IFITM2/IFITM3/PNPT1/PCGF5/TXN/IFIT3/SP140/EFNA5/SAMD9L/USP18/STAT1/PARP14/IFIT2/STAT2
Dox. Treated Fibroblasts (B/I/T/R vs B/I)	GSE40685_TREG_VS_FOXP3_KO_TREG_PRECURSOR_DN	GSE40685_TREG_VS_FOXP3_KO_TREG_PRECURSOR_DN	175	-0.681	-1.872	0.001	0.013	0.01	1919	tags=31%, list=11%, signal=28%	STAT3/IL12RB1/SNX10/DAZAP2/IFIH1/ATG3/NUB1/NHLRC3/DDX60/RSAD2/OLFML3/CASP7/GLRX/OAS2/XRN1/PDE7A/FMR1/KARS/APOL3/APOL4/DBF4/SETDB2/CNIH4/TLE4/C1S/CD47/MED13L/JAK3/IL15/NLRC5/LAP3/PLA2G4A/GCH1/ALDH1A1/PARP11/PSME1/C1R/LEPROTL1/UBB/SP110/IFITM2/IFITM3/IGFBP4/ZNFX1/JAK2/LGMN/LGALS3BP/RNF114/STAT1/IFI35/PARP14/IFIT2/NAMPT/STAT2
Dox. Treated Fibroblasts (B/I/T/R vs B/I)	GSE1432_CTRL_VS_IFNG_6H_MICROGLIA_DN	GSE1432_CTRL_VS_IFNG_6H_MICROGLIA_DN	177	-0.682	-1.87	0.001	0.013	0.01	1891	tags=44%, list=11%, signal=39%	STOM/STAT3/SRI/RHBDF2/CSF2RB/IFIH1/ATG3/G3BP2/SLC25A28/DDX60/VPS54/CCL8/PSMA3/RSAD2/CASP7/ESF1/GK/GK3P/CYLD/RAB20/KARS/PSMA4/APOL1/APOL2/APOL3/ISOC1/TRIM26/ISG20/CXCL10/TDRD7/C1S/MX1/PSMB9/CARS/CD47/NMI/MED13L/DDX21/HERC6/IL15/PSME2/LAP3/RNF19B/GCH1/IRF1/GBP2/PHF11/IFI44/PIM1/RNF24/DNAJA1/SBNO2/IRF7/LITAF/TRAFD1/P2RY14/AIDA/RBMS1/DDX58/SP110/IFITM1/TAP1/SOCS1/USP25/MTHFD2/SP140/PARP12/JAK2/MYOF/WARS/RNF114/STAT1/ADAR/ASCC3/ATF5/ISG15
Dox. Treated Fibroblasts (B/I/T/R vs B/I)	GSE11961_MEMORY_BCELL_DAY7_VS_GERMINAL_CENTER_BCELL_DAY40_UP	GSE11961_MEMORY_BCELL_DAY7_VS_GERMINAL_CENTER_BCELL_DAY40_UP	176	-0.68	-1.868	0.001	0.013	0.01	2368	tags=39%, list=14%, signal=34%	XPO1/ZNF516/ZNF628/URB2/TMEM229B/DEK/ERGIC1/CASP12/MRPL22/URB1/IL12RB1/STIP1/MARS/GEM/PNO1/TRIM5/LYAR/GBP6/CHMP5/INO80/PAFAH1B2/MRPL38/TMEM192/HOOK2/RRP15/UBA7/KAT2A/NAA20/CFLAR/ANKRD1/PMEPA1/CXCL10/SETDB2/NAA25/GNL3/MOV10/SFXN2/JAK3/ASB13/DNAJB6/IRF1/GBP2/ANKFY1/TCOF1/CD300LB/WDR43/SPRED2/TRAFD1/P2RY14/XAF1/AXL/ERAP1/PNPT1/TNXB/RASA4/IFIT1B/TOR1AIP2/IFRD1/BGN/WARS/MLKL/ADAR/SLC7A5/ZC3HAV1/ATP10A/NAMPT/BST2
Dox. Treated Fibroblasts (B/I/T/R vs B/I)	GSE14769_UNSTIM_VS_120MIN_LPS_BMDM_DN	GSE14769_UNSTIM_VS_120MIN_LPS_BMDM_DN	183	-0.679	-1.868	0.001	0.013	0.01	2332	tags=42%, list=14%, signal=36%	FEM1C/FABP4/ARID5A/PIP5K1A/HIPK1/HIVEP1/ZBTB7A/PDE1B/HERPUD1/NDEL1/SGMS1/CSRNP1/SNX10/RHBDF2/IFIH1/HBEGF/DUSP1/TBC1D1/SERP1/C3/SLC7A2/FNBP1L/MAPK6/MAPKAPK3/FRMD6/RBM7/RSAD2/AKNA/NUPR1/RRS1/KATNA1/TLK2/ATF3/SLC25A37/ZNF131/SIAH2/CD274/ELL2/PLAGL2/ARF4/GJA1/AHNAK/ID2/FILIP1L/PPP2R2A/MCL1/GNA13/MAP4K3/TIPARP/IRF5/DENND4A/OTUD1/ID3/IRF1/SERPINE1/STX3/SLC30A4/TGM2/CSF1/VCAM1/SP110/SDC4/IFIT1B/EGR1/SLC3A2/ZNFX1/OAF/PCDH7/TNFRSF12A/PARP14/ISG15/ST3GAL1/NAMPT/CITED2/SOCS5
Dox. Treated Fibroblasts (B/I/T/R vs B/I)	GSE17721_PAM3CSK4_VS_GADIQUIMOD_12H_BMDC_DN	GSE17721_PAM3CSK4_VS_GADIQUIMOD_12H_BMDC_DN	185	-0.677	-1.867	0.001	0.013	0.01	2098	tags=40%, list=12%, signal=35%	CTSK/CCDC80/TBC1D13/IFI27L2/ZBTB2/CKAP2/IL18BP/TMEM128/GBP6/MYO1H/NUB1/TLR1/YWHAH/SCYL1/AFTPH/SLC6A6/OGFRL1/DBNL/GLRX/CHTOP/DGKA/SMNDC1/UBA7/RAB20/TNPO2/CD274/WFS1/PTGES/RRAGC/CMTM6/CCND2/TRIM26/PRPF38A/CDK14/CXCL10/BID/IRF2/TAB2/PPP1R11/SGK1/SPSB1/PRKCE/MORC3/COX18/MOV10/MITD1/TIPARP/PML/PSME2/DHX58/MYD88/LAPTM4A/PLAC8/AGRN/UGDH/TRAFD1/P2RY14/CHMP4B/PSME1/SOCS1/TAPBP/ADAMTS5/USP25/PNP/RAP1B/SLCO3A1/PARP9/ITM2B/TIMP3/IFI35/PARP14/NAMPT/BST2
Dox. Treated Fibroblasts (B/I/T/R vs B/I)	GSE18791_UNSTIM_VS_NEWCATSLE_VIRUS_DC_18H_DN	GSE18791_UNSTIM_VS_NEWCATSLE_VIRUS_DC_18H_DN	141	-0.689	-1.862	0.001	0.013	0.01	1901	tags=33%, list=11%, signal=30%	CSRNP1/PLSCR1/IFIH1/PELI1/LRRN4CL/ANKRD34A/DDX60/CHMP5/RIPK2/C21orf91/CCL8/RSAD2/TAP2/BATF2/RICTOR/CD274/TRIM26/OASL/OAS3/CXCL10/MX1/CMPK2/HERC6/IL15/OTUD1/DHX58/IRF1/GBP2/PHF11/IFI44/MYD88/IRF7/GADD45B/TRAFD1/XAF1/DDX58/ZBP1/PNPT1/FOSL1/SAT1/SAMD9L/STAT1/PARP14/ATP10A/IFIT2/PTGS2
Dox. Treated Fibroblasts (B/I/T/R vs B/I)	GSE21360_NAIVE_VS_SECONDARY_MEMORY_CD8_TCELL_DN	GSE21360_NAIVE_VS_SECONDARY_MEMORY_CD8_TCELL_DN	153	-0.685	-1.862	0.001	0.013	0.01	1623	tags=36%, list=10%, signal=33%	STARD3/SOAT1/DDX60/AMDHD2/UNKL/KEAP1/ATF3/LMNA/ZYX/RRAGC/C6orf62/OAS3/TTYH2/ATP6V1B2/CXCL10/AHNAK/BRI3/MX1/DOT1L/MBNL2/CD9/MOV10/MAP4K3/FNIP1/SYNE1/PDP1/IFI44/IRF7/PARP11/TRAFD1/P2RY14/XAF1/S100A6/GPR137B/ZBP1/FAM129B/TAPBP/APLP2/IFIT3/GCLC/AHNAK2/TREX1/PARP12/SAMD9L/ZNFX1/MYOF/LGALS3BP/TRIB3/ATP10A/GNS/ASPH/TRIM25/IFIT2/STAT2
Dox. Treated Fibroblasts (B/I/T/R vs B/I)	GSE41867_DAY6_EFFECTOR_VS_DAY30_EXHAUSTED_CD8_TCELL_LCMV_CLONE13_UP	GSE41867_DAY6_EFFECTOR_VS_DAY30_EXHAUSTED_CD8_TCELL_LCMV_CLONE13_UP	167	-0.681	-1.861	0.001	0.013	0.01	1327	tags=28%, list=8%, signal=26%	CASP7/OAS2/TMEM106A/TMBIM6/CCND3/BATF2/ADAMTS6/OAS3/LYST/ISG20/SLFN12L/PARP8/ZFYVE26/PSMB9/CDC42EP2/RBM43/GSDMD/TMEM140/GCH1/IRF1/GBP2/C19orf12/PLAC8/TAPBPL/TOR3A/IRF7/PARP11/CSF1/TRAFD1/DDX58/ZBP1/IFITM3/SOCS1/TAPBP/SESTD1/PARP12/ZNFX1/LGALS3BP/RIN1/ITM2B/STAT1/DTX3L/PARP14/IRGM/XDH
Dox. Treated Fibroblasts (B/I/T/R vs B/I)	GSE14769_UNSTIM_VS_40MIN_LPS_BMDM_DN	GSE14769_UNSTIM_VS_40MIN_LPS_BMDM_DN	177	-0.678	-1.86	0.001	0.013	0.01	2333	tags=45%, list=14%, signal=39%	FEM1C/ZNF516/ARID5A/MAP3K8/ALMS1/ATF2/PTGER4/TAF7/PHLPP2/HERPUD1/JUNB/PDE4B/HSPA1A/HSPA1B/CSRNP1/PLSCR1/YRDC/CHKA/TNFSF9/ANLN/CD14/PNRC1/TNFAIP3/PELI1/ZFAND5/DUSP1/MALT1/TOB1/ARL5B/TLK2/DNAJB4/ATF3/RAB20/UBC/CFLAR/SIAH2/EHD1/JUN/SLC2A6/CXCL10/SETDB2/TLE4/ID2/FILIP1L/MCL1/SLFN12L/CDC42EP2/SGK1/PPP1R15A/TIPARP/ID3/RNF19B/IRF1/MAFF/PIM1/MEX3C/DUSP5/GADD45B/SQSTM1/SDC4/EXT1/IER5/EGR1/CEBPB/IER3/CDH11/IFRD1/DUSP4/TGIF1/USP18/PHLDA1/CCL7/CCL2/ST3GAL1/CITED2/PLK2/ODC1/PTGS2
Dox. Treated Fibroblasts (B/I/T/R vs B/I)	GSE7348_UNSTIM_VS_TOLERIZED_AND_LPS_STIM_MACROPHAGE_DN	GSE7348_UNSTIM_VS_TOLERIZED_AND_LPS_STIM_MACROPHAGE_DN	138	-0.689	-1.856	0.001	0.013	0.01	1993	tags=42%, list=12%, signal=37%	MTDH/USP12/PLSCR1/IL12RB1/SNX10/TNFAIP3/NFKB1/DDX60/TPBG/RIPK2/DBNL/RNF14/TLK2/ACOT9/NFXL1/AZI2/HAP1/CFLAR/GGCT/PTGES/SMG7/SLC2A6/PGS1/FAM53C/BRI3/PPP2R2A/PSMB9/CDC42EP2/MOB1A/PPP1R15A/MAX/COX18/ZCCHC2/MARCH5/IL15/IL1RAP/ARL4A/IRF1/ETNK1/PHF11/ARID5B/DCK/SP110/RASA4/USP25/PCGF5/PARP12/SAMD9L/PSMB10/MLKL/ELF1/IFI35/ZC3HAV1/EIF2AK2/ATP10A/ISG15/NAMPT
Dox. Treated Fibroblasts (B/I/T/R vs B/I)	GSE22589_SIV_VS_HIV_AND_SIV_INFECTED_DC_UP	GSE22589_SIV_VS_HIV_AND_SIV_INFECTED_DC_UP	166	-0.678	-1.854	0.001	0.013	0.01	2089	tags=29%, list=12%, signal=26%	MAPRE2/VLDLR/TBC1D13/ATP6V0B/CSRNP1/VAPA/TNFAIP3/TLR1/SLC25A22/ENPP4/FAM171B/WBP4/RNF14/BATF2/EHD1/OASL/SETDB2/LIFR/MX1/CMPK2/SLFN12/PSMB9/DNAJB6/ETV4/DHX58/IRF1/TMOD3/MYD88/TOR3A/IRF7/CPSF2/DDX58/ANXA7/SOCS1/RTP4/IRF9/IFIT3/COL4A2/EFNA5/USP18/PARP9/MLKL/RNF114/STAT1/TRIM25/IFIT2/STAT2
Dox. Treated Fibroblasts (B/I/T/R vs B/I)	GSE17721_LPS_VS_CPG_4H_BMDC_UP	GSE17721_LPS_VS_CPG_4H_BMDC_UP	183	-0.674	-1.853	0.001	0.013	0.01	2112	tags=35%, list=12%, signal=31%	SMAD1/CPNE3/SEH1L/WAC/APPBP2/PLSCR1/C11orf68/TNFSF9/WSB1/VOPP1/HBEGF/USP47/MDFIC/TJAP1/PROS1/PLCL2/SBDS/RBM7/PTPN2/KATNA1/TLK2/SNX2/ATP1B1/LAPTM4B/TAX1BP1/GNL1/C5orf30/CCND2/ISOC1/APOBR/ARHGAP35/ACADL/PMEPA1/GNA13/SAV1/NR3C1/KPNA3/GTF2F1/IL15/IL1RAP/PRRX2/IRF1/ETNK1/PIM1/C19orf12/DNAJA1/MYD88/AFF1/LARP1/GYPC/CPSF2/SP110/PNPT1/PSAT1/TLR3/TOR1AIP2/PARP12/KLF4/PARP9/FNDC3A/ZFP36L2/BST2/PTGS2
Dox. Treated Fibroblasts (B/I/T/R vs B/I)	GSE36891_UNSTIM_VS_POLYIC_TLR3_STIM_PERITONEAL_MACROPHAGE_UP	GSE36891_UNSTIM_VS_POLYIC_TLR3_STIM_PERITONEAL_MACROPHAGE_UP	130	-0.694	-1.853	0.001	0.013	0.01	1798	tags=28%, list=11%, signal=26%	IRS2/TNFAIP3/ELFN1/ADAMTS9/DYRK3/HTR2A/DNAJB4/ATF3/TMCC3/TNFAIP2/ENC1/PPP1R15A/PLK3/IL6/TOB2/SERPINE1/MAFF/ADAMTS1/SLC25A33/DUSP5/ADAM12/IMPACT/NRG1/SDC4/EGR1/CEBPB/IER3/DUSP4/CEBPD/NR4A1/PHLDA1/CCL7/CCL2/PLK2/ODC1/PTGS2
Dox. Treated Fibroblasts (B/I/T/R vs B/I)	GSE19888_ADENOSINE_A3R_ACT_VS_A3R_ACT_WITH_A3R_INH_PRETREATMENT_IN_MAST_CELL_DN	GSE19888_ADENOSINE_A3R_ACT_VS_A3R_ACT_WITH_A3R_INH_PRETREATMENT_IN_MAST_CELL_DN	178	-0.675	-1.852	0.001	0.013	0.01	1722	tags=29%, list=10%, signal=27%	IP6K2/MLLT11/GBP6/ATP1A1/SLC25A22/ENPP4/ZNF365/UNKL/DPH5/GLS/RSAD2/NUP188/PRKX/TSTA3/UBA7/NLGN2/ANGPTL6/TMPO/ELL2/TCIRG1/ISG20/CXCL10/CMPK2/SLFN12L/CCDC6/P2RY2/COX18/ZCCHC2/HERC6/DHX58/TOR3A/IRF7/XAF1/DDX58/SLC7A1/TAPBP/USP25/IFIT3/IFIT1B/TLR3/FUT8/LGALS3BP/USP18/UBE2L6/STAT1/TRIB3/IFI35/PARP14/IRGM/ISG15/STAT2
Dox. Treated Fibroblasts (B/I/T/R vs B/I)	GSE17721_PAM3CSK4_VS_CPG_4H_BMDC_DN	GSE17721_PAM3CSK4_VS_CPG_4H_BMDC_DN	170	-0.677	-1.851	0.001	0.013	0.01	1869	tags=31%, list=11%, signal=27%	VMA21/TNFSF9/SYNJ2BP/GAB2/ARL6IP1/HBEGF/NUB1/CHMP5/PURA/AKT3/ENPP4/EHD4/DBNL/DGKA/TAP2/RARS/CD274/RRAGC/TRIM26/PGS1/ATAD1/CDK14/PMEPA1/ARF4/GTPBP2/BID/IRF2/ZFYVE26/PSMB9/RGS2/MOV10/MET/PSME2/ARL4A/IRF1/SERPINE1/SPPL2A/PIM1/DNAJA1/MYD88/TOR3A/MAP2K1/ZBP1/IRF9/TREX1/WARS/ITM2B/ATP10A/ISG15/ST3GAL1/PTGS2
Dox. Treated Fibroblasts (B/I/T/R vs B/I)	GSE9988_ANTI_TREM1_AND_LPS_VS_VEHICLE_TREATED_MONOCYTES_UP	GSE9988_ANTI_TREM1_AND_LPS_VS_VEHICLE_TREATED_MONOCYTES_UP	150	-0.682	-1.851	0.001	0.013	0.01	1964	tags=35%, list=12%, signal=32%	USP12/CSRNP1/YRDC/RHEB/GEM/DUSP1/DYRK3/MAPK6/ARL5B/ABL2/NEDD4L/USP53/DNAJB4/CFLAR/SIAH2/CD274/SESN2/JUN/OTUD4/PPP1R15B/STX4/ID2/SNX9/SAV1/GLA/PLK3/GPRC5A/DENND4A/SGMS2/INSIG1/PIM3/S1PR3/CSTB/RAPGEF2/DUSP5/GADD45A/CSF1/ETS2/CHAC1/TXN/MMP19/FOSL1/EGR1/IER3/SLC3A2/TXNRD1/ASNS/GARS/SLC7A5/ASPH/ANKRD28/PTGS2
Dox. Treated Fibroblasts (B/I/T/R vs B/I)	GSE2706_UNSTIM_VS_8H_LPS_AND_R848_DC_DN	GSE2706_UNSTIM_VS_8H_LPS_AND_R848_DC_DN	162	-0.678	-1.85	0.001	0.013	0.01	2344	tags=41%, list=14%, signal=36%	RFTN1/VCAN/MAPKBP1/MAP3K8/RPS6KC1/HIVEP1/PTGER4/TBC1D13/USP12/CSRNP1/HSPA13/CNKSR3/UAP1/IFIH1/PELI1/NFKB1/DUSP1/NUB1/SOS1/DDX60/TPBG/RIPK2/UBE2Z/RSAD2/TUBB2A/NEDD4L/OAS2/TNFAIP8/TNFAIP2/SIAH2/CD274/RAB21/CMTM6/CXCL10/TDRD7/BID/AMIGO2/CMPK2/CAPN2/SWAP70/HERC6/IL15/GCH1/IRF1/BTG1/INSIG1/RAPGEF2/IRF7/DUSP5/GADD45B/GADD45A/SPRED2/TRAFD1/CHAC1/DDX58/GPR137B/TXN/EXT1/SAT1/DUSP4/ZNFX1/USP18/WARS/EIF2AK2/PARP14/NAMPT
Dox. Treated Fibroblasts (B/I/T/R vs B/I)	GSE18791_CTRL_VS_NEWCASTLE_VIRUS_DC_12H_DN	GSE18791_CTRL_VS_NEWCASTLE_VIRUS_DC_12H_DN	150	-0.682	-1.85	0.001	0.013	0.01	1901	tags=41%, list=11%, signal=37%	CSRNP1/PLSCR1/STOM/STAT3/IFIH1/AMOTL2/PELI1/TRIM5/SLC25A28/DYRK3/DDX60/C21orf91/ARMCX1/UBE2Z/ARL5B/UNC13A/TLK2/ACOT9/DNAJB4/TMCC3/CD274/TRIM26/OAS3/GTPBP2/CMPK2/PRX/HBP1/HERC6/IL15/RARG/NLRC5/IL6/TMEM140/CDC42EP3/OTUD1/DHX58/IRF1/IFI44/IRF7/DUSP5/XAF1/DDX58/ZBP1/PNPT1/TAP1/RTP4/PCGF5/IFIT3/EXT1/SP140/C1GALT1/SAMD9L/ZNFX1/WARS/DTX3L/PARP14/TRIM25/IFIT2/ISG15/NAMPT/STAT2
Dox. Treated Fibroblasts (B/I/T/R vs B/I)	GSE42021_CD24INT_VS_CD24LOW_TCONV_THYMUS_DN	GSE42021_CD24INT_VS_CD24LOW_TCONV_THYMUS_DN	159	-0.68	-1.848	0.001	0.013	0.01	2100	tags=40%, list=12%, signal=36%	CDC34/MRPS18C/TMEM62/VLDLR/PLSCR1/C11orf68/MAP2K7/IFIH1/HBEGF/TRIM5/ZFAND5/DDX60/CHMP5/EHD4/SCAMP1/TOB1/LRRC8D/RSAD2/OAS2/TLK2/LMNA/FMR1/TRIM26/WWTR1/OASL/OAS3/GTPBP2/ISG20/TDRD7/AMIGO2/MX1/FZD7/MAP4K3/ZCCHC2/HERC6/PML/CDC42EP3/SOX9/ID3/SCARB2/PHF11/IFI44/MYD88/IRF7/ETS2/DDX58/HMOX1/SP110/IFITM1/IFITM2/IRF9/IFIT3/SUOX/EXT1/TREX1/PARP12/SOX4/USP18/ELF1/LAMP2/EIF2AK2/IFIT2/ISG15
Dox. Treated Fibroblasts (B/I/T/R vs B/I)	GSE28737_FOLLICULAR_VS_MARGINAL_ZONE_BCELL_BCL6_HET_DN	GSE28737_FOLLICULAR_VS_MARGINAL_ZONE_BCELL_BCL6_HET_DN	171	-0.675	-1.847	0.001	0.013	0.01	1659	tags=31%, list=10%, signal=28%	DLX2/ELFN1/GBP6/CDH22/FNBP1L/VPS54/SOCS2/RHOD/XBP1/TXNL1/RSAD2/PSMA5/NUPR1/OAS2/GK/RASL11A/UBA7/RAB20/RARS/BATF2/PSMA4/ANKIB1/SERPINE2/CCND2/MED12L/PPP1R15B/SLFN12L/OLFM1/QKI/DGKH/PSMA7/HERC6/TUBB2B/PML/IRF1/IRF7/GADD45A/SAMHD1/TAP1/AARS/DAXX/PCGF5/TXN/CEBPB/RAP1B/MSN/UBE2L6/NRP2/DTX3L/FER/ATF5/PLK2
Dox. Treated Fibroblasts (B/I/T/R vs B/I)	GSE34156_UNTREATED_VS_6H_TLR1_TLR2_LIGAND_TREATED_MONOCYTE_UP	GSE34156_UNTREATED_VS_6H_TLR1_TLR2_LIGAND_TREATED_MONOCYTE_UP	170	-0.675	-1.847	0.001	0.013	0.01	1428	tags=31%, list=8%, signal=29%	CD14/CSF2RB/HBEGF/DSE/ARMCX1/UBE2Z/RAC1/FTL/MFSD1/RPS6KA4/RBM47/NADK/GK/GK3P/ACOT9/RAB20/TMCC3/SLC25A37/MGST1/C6orf62/BCAT1/TPP1/ATP6V1B2/LIFR/ATP6V1C1/STK38L/BRI3/GPX1/SULF2/MAP4K3/IRF5/PMP22/ANXA5/IL13RA1/RAB7A/ASAH1/HMOX1/PLAU/PSAP/SESTD1/CD63/ADAM9/MYOF/WARS/NRP2/MNDA/GSTO1/GRN/NPC2/ASPH/THBD/NID1
Dox. Treated Fibroblasts (B/I/T/R vs B/I)	GSE2706_R848_VS_R848_AND_LPS_2H_STIM_DC_DN	GSE2706_R848_VS_R848_AND_LPS_2H_STIM_DC_DN	147	-0.681	-1.846	0.001	0.013	0.01	1711	tags=27%, list=10%, signal=25%	TNFAIP3/PELI1/SLC25A28/DDX60/FOXS1/RSAD2/DNAJB4/TRIM26/OASL/ISG20/TDRD7/MCL1/CRLF2/PPP1R15A/HERC6/OTUD1/DHX58/GCH1/GBP2/IFI44/STARD5/VCPIP1/DDX58/IFITM1/TAP1/IFIT3/PTX3/EGR1/KLF4/ZNFX1/FAM57A/ZC3HAV1/DUSP6/IFIT2/ISG15/NAMPT/CITED2/STAT2/PTGS2
Dox. Treated Fibroblasts (B/I/T/R vs B/I)	GSE17721_12H_VS_24H_LPS_BMDC_UP	GSE17721_12H_VS_24H_LPS_BMDC_UP	185	-0.669	-1.845	0.001	0.013	0.01	1790	tags=32%, list=11%, signal=29%	ITSN2/IFFO2/GBP6/MDFIC/YWHAH/ADAMTSL5/EHD4/FYCO1/WDR1/OAS2/KATNA1/BNIP2/ATF3/TNFAIP2/REEP3/SIAH2/ZYX/PRPF38A/CMTM3/PPP2R2A/PARP8/SAV1/ITGAV/SPSB1/MORC3/CAPN2/ITGA3/DIAPH1/KIF1C/IL6/IRF1/TMOD3/ADORA2B/MYD88/TOR3A/CHMP4B/NAB2/PSME1/CA13/RBMS1/SOCS1/SLIT2/FAM129B/APLP2/DAXX/PLEC/IFIT3/IER5/PARP12/SLC3A2/AEBP2/RAP1B/ANXA2/RNF114/OAF/FNDC3A/ARNT2/ISG15/PRKG2
Dox. Treated Fibroblasts (B/I/T/R vs B/I)	GSE46606_UNSTIM_VS_CD40L_IL2_IL5_1DAY_STIMULATED_IRF4HIGH_SORTED_BCELL_DN	GSE46606_UNSTIM_VS_CD40L_IL2_IL5_1DAY_STIMULATED_IRF4HIGH_SORTED_BCELL_DN	179	-0.669	-1.844	0.001	0.013	0.01	2357	tags=41%, list=14%, signal=36%	NFKBIZ/CUL4A/PLEK/ZFP36/MDM2/HNRNPK/CDKN1A/RNPC3/FOXN2/SLC35D1/MAP3K8/ERGIC1/BACH1/GSR/BCL10/PTGER4/RAB11A/MRPL54/PDE4B/CSRNP1/PHF1/IRS2/GAB2/LACC1/GEM/TNFAIP3/DUSP1/EHBP1L1/ENPP4/CDV3/STK40/NUDT9/DNAJB4/RAB20/TNFAIP2/SERTAD1/ZNF131/EHD1/CMTM6/JUN/CXCL10/HNRNPD/NINJ1/FILIP1L/DOT1L/PPP2R2A/MCL1/PPP1R15A/TESK2/IL6/TNFRSF1B/YWHAG/TRIM35/MAFF/PIM3/ADORA2B/DUSP5/GADD45A/ETS2/FOSL1/JDP2/IER5/EGR1/IER3/EPHA2/TRIB1/IFRD1/TGIF1/LAMP2/PHLDA1/CITED2/ODC1/PTGS2
Dox. Treated Fibroblasts (B/I/T/R vs B/I)	GSE46606_IRF4HIGH_VS_WT_CD40L_IL2_IL5_DAY3_STIMULATED_BCELL_DN	GSE46606_IRF4HIGH_VS_WT_CD40L_IL2_IL5_DAY3_STIMULATED_BCELL_DN	164	-0.674	-1.843	0.001	0.013	0.01	1699	tags=23%, list=10%, signal=21%	CHCHD7/RIPK3/UNC13D/MRPL27/C3/VTI1A/CANX/TMBIM6/TAP2/OASL/SAMD5/SLFN12/GSDMD/GNB1/PSME2/MYD88/TAPBPL/RNASET2/APP/P2RY14/XAF1/PSME1/C1R/ERAP1/PI4K2A/TAP1/PNP/MMP14/USP18/PSMB10/UBE2L6/TSPO/STAT1/IFI35/ARHGDIB/BST2/B2M
Dox. Treated Fibroblasts (B/I/T/R vs B/I)	GSE21360_SECONDARY_VS_QUATERNARY_MEMORY_CD8_TCELL_UP	GSE21360_SECONDARY_VS_QUATERNARY_MEMORY_CD8_TCELL_UP	162	-0.676	-1.842	0.001	0.013	0.01	1901	tags=31%, list=11%, signal=28%	TNFSF9/OXSR1/CD14/GLIPR2/NFKB2/PICALM/TNFAIP3/WDFY1/NFKB1/DUSP1/RIPK2/MALT1/RSAD2/NUPR1/STK40/TNFAIP2/SLC25A37/CFLAR/CD274/PTGES/ELL2/TCIRG1/MX1/GNA13/HK2/IL6/TNFRSF1B/UHRF1BP1L/PIM1/ADORA2B/RIN2/RAPGEF2/SBNO2/GADD45B/VCAM1/NRG1/SLC2A1/PVR/IER5/TARS/SIPA1L1/RAP1B/SLCO3A1/FNDC3A/ASCC3/CCL7/CCL2/IL1RL1/PTGS2
Dox. Treated Fibroblasts (B/I/T/R vs B/I)	GSE17721_0.5H_VS_8H_CPG_BMDC_DN	GSE17721_0.5H_VS_8H_CPG_BMDC_DN	182	-0.67	-1.841	0.001	0.013	0.01	2459	tags=40%, list=15%, signal=34%	SIKE1/NUP54/COL4A6/STXBP1/RNPC3/ASAH2/LLGL1/TESK1/PSMD12/KPNA4/TBC1D13/UBE2E1/RPE/MTPN/CLK1/MBD2/INTS4/WDFY1/TBC1D1/VPS54/ENPP4/RBM7/HOOK2/AKNA/USP53/TLK2/NFXL1/FMR1/BATF2/TNFAIP2/TRIM34/TNPO2/TBC1D15/DPF2/ELK3/PRPF38A/FAM53C/ILF3/CHI3L1/PSMB9/ASF1A/RAB10/PRKCE/COX18/HBP1/ASB13/IL15/ANXA1/LAP3/GBP2/SERPINE1/DNAJA1/AGRN/CHMP4B/IFITM2/PNPT1/TAP1/RTP4/SUOX/IFIT1B/IGF2BP2/CAV1/USP18/GHITM/WARS/BRD2/TOR1AIP1/PARP14/CCL7/SASH1/CCL2
Dox. Treated Fibroblasts (B/I/T/R vs B/I)	GSE14769_UNSTIM_VS_80MIN_LPS_BMDM_DN	GSE14769_UNSTIM_VS_80MIN_LPS_BMDM_DN	178	-0.669	-1.837	0.001	0.013	0.01	2293	tags=44%, list=14%, signal=38%	FABP4/ARID5A/MAP3K8/SRFBP1/DUSP8/BCL10/PTGER4/HERPUD1/FBXO30/NDEL1/SGMS1/HSPA1A/HSPA1B/CSRNP1/PLSCR1/JMJD1C/TNFSF9/WSB1/RBM39/NFAT5/PNRC1/HBEGF/ZFAND5/DUSP1/RIPK2/MALT1/SBDS/ARIH2/ARL5B/FRMD6/NUPR1/ABL2/ATF3/RAB20/TNFAIP2/CFLAR/SIAH2/EHD1/GJA1/TLE4/ID2/FILIP1L/MCL1/SLFN12L/CDC42EP2/ITGAV/ETF1/TIPARP/HK2/ID3/RNF19B/IRF1/BTG1/GBP2/SERPINE1/MAFF/ADAMTS1/DIO2/PIM3/RAPGEF2/TGM2/DUSP5/GADD45B/SQSTM1/IER5/CEBPB/TREX1/AEBP2/DUSP4/CAV1/TGIF1/USP18/PHLDA1/SASH1/ISG15/NAMPT/CITED2
Dox. Treated Fibroblasts (B/I/T/R vs B/I)	GSE29618_MONOCYTE_VS_MDC_UP	GSE29618_MONOCYTE_VS_MDC_UP	167	-0.671	-1.836	0.001	0.013	0.01	1779	tags=30%, list=11%, signal=27%	IRS2/MBD2/GAB2/ABHD5/PELI1/LDLR/PGD/SPRY4/ATXN1/PIK3IP1/RXRA/FTL/ELL2/PLAGL2/SDCBP/NINJ1/IFNGR2/IL15/CPD/CDC42EP3/TNFRSF1B/RNF19B/ALDH1A1/RIN2/PLA2G7/ASAH1/EIF1/RBMS1/HMOX1/PSAP/APLP2/CTSD/CD93/EXT1/EGR1/CEBPB/IER3/CD63/ATP6AP2/CD44/SLCO3A1/ITM2B/LAMP1/CTSB/DUSP6/SCPEP1/NPC2/GNS/NAMPT
Dox. Treated Fibroblasts (B/I/T/R vs B/I)	GSE18791_CTRL_VS_NEWCASTLE_VIRUS_DC_16H_DN	GSE18791_CTRL_VS_NEWCASTLE_VIRUS_DC_16H_DN	152	-0.675	-1.832	0.001	0.013	0.01	2418	tags=39%, list=14%, signal=34%	ARHGEF11/HPSE/FEM1C/ZBTB5/FOXO3/ARID5A/NFIX/IL11/FAM135A/CCDC9/PDE4B/CSRNP1/PLSCR1/FGFBP3/CNKSR3/PIGA/MMP11/AMOTL2/PELI1/ZNF367/SLC25A28/DDX60/RIPK2/C21orf91/ARL5B/OAS2/TMCC3/BATF2/RICTOR/OASL/OAS3/GTPBP2/CMPK2/HERC6/RARG/NLRC5/OTUD1/DHX58/GCH1/IRF1/PHF11/IFI44/IRF7/DUSP5/XAF1/DDX58/PNPT1/RTP4/IFIT3/EXT1/SP140/WARS/ADAR/PARP14/TRIM25/IFIT2/ISG15/STAT2/PTGS2
Dox. Treated Fibroblasts (B/I/T/R vs B/I)	GSE3337_CTRL_VS_4H_IFNG_IN_CD8POS_DC_DN	GSE3337_CTRL_VS_4H_IFNG_IN_CD8POS_DC_DN	178	-0.667	-1.83	0.001	0.013	0.01	1474	tags=29%, list=9%, signal=27%	SCAF11/IMP4/HNRNPAB/STAM2/RNF14/UBA7/TNFAIP2/JUN/PREP/PDIA6/ACADL/GTPBP2/CXCL10/FLNB/SLFN12L/PSMB9/CEBPG/SWAP70/PML/CAP1/IRF1/GBP2/STX3/PFKP/TOR3A/ESD/CSF1/RAB7A/TRIM21/ABCC1/TAP1/SOCS1/ARHGAP5/DAXX/PCGF5/IFIT3/IFIT1B/IER3/CD44/KLF4/ZNFX1/ANXA2/USP18/PSMB10/WARS/STAT1/ADAR/IFI35/PRRX1/IFIT2/NAMPT
Dox. Treated Fibroblasts (B/I/T/R vs B/I)	GSE2706_UNSTIM_VS_2H_LPS_AND_R848_DC_DN	GSE2706_UNSTIM_VS_2H_LPS_AND_R848_DC_DN	153	-0.673	-1.83	0.001	0.013	0.01	1711	tags=49%, list=10%, signal=44%	LAMA3/TP53BP2/SAR1A/C15orf48/ERN1/ZC3H12C/DRAM1/ETV3/NFKBIZ/ADA/EDN1/CDKN1A/VCAN/MAP3K8/HIVEP1/PTGER4/JUNB/USP12/CSRNP1/IFIH1/GEM/TNFAIP3/PELI1/PLEKHA3/LDLR/NFKB1/DUSP1/RIPK2/ARL5B/RSAD2/TUBB2A/TNFAIP8/DNAJB4/ATF3/BATF2/TNFAIP2/NUP98/CFLAR/SIAH2/CD274/RAB21/EHD1/OASL/TRIP10/TTYH2/ISG20/CXCL10/BID/DDX3Y/CMPK2/PPP1R15A/PLK3/HERC6/IL15/PML/IL6/IRF1/BTG1/INSIG1/IFI44/PIM3/RAPGEF2/IRF7/DUSP5/GADD45A/RASSF5/RTP4/IFIT3/ZNFX1/ZC3HAV1/IFIT2/ISG15/NAMPT/PTGS2
Dox. Treated Fibroblasts (B/I/T/R vs B/I)	GSE23308_WT_VS_MINERALCORTICOID_REC_KO_MACROPHAGE_DN	GSE23308_WT_VS_MINERALCORTICOID_REC_KO_MACROPHAGE_DN	176	-0.666	-1.83	0.001	0.013	0.01	2423	tags=38%, list=14%, signal=32%	C3orf38/SLC7A11/ASAH2/SLC4A7/MAPKAPK2/MRPL39/GSR/JUNB/MTDH/CRK/SGMS1/PTGIR/TMEM128/PLEKHO2/IFIH1/TNFAIP3/LDLR/TPBG/ADRM1/WDR1/HOOK2/ERBB2/RPS6KA4/XRN1/RNF14/SRSF6/ACSL4/RNF4/CD274/TFAP2A/DYNC1H1/CXCL10/GJA1/MOB1A/GNG12/MORC3/GTF2F1/ETF1/TWIST2/NFE2L2/RNF19B/MAFF/PIM1/C19orf12/ADORA2B/DNAJA1/EIF2S2/PFKP/TRIM21/CA13/SP110/PHGDH/DAXX/LIPG/JDP2/CAV1/SLCO3A1/ZNFX1/PARP9/MSN/RNF114/ASNS/GARS/PHLDA1/CCL2
Dox. Treated Fibroblasts (B/I/T/R vs B/I)	GSE25085_FETAL_BM_VS_ADULT_BM_SP4_THYMIC_IMPLANT_UP	GSE25085_FETAL_BM_VS_ADULT_BM_SP4_THYMIC_IMPLANT_UP	177	-0.666	-1.828	0.001	0.013	0.01	1953	tags=50%, list=12%, signal=45%	ZBTB2/PDE4B/SMYD5/DDX18/C11orf68/ACER3/LACC1/PLEKHO2/IFIH1/ZFAND5/DDX60/FNBP1L/ENPP4/SLC39A10/GJC1/WSB2/RSAD2/GLRX/OAS2/NADK/ATF3/RAB20/TMCC3/KAT2A/BATF2/UBC/TRIM34/SERTAD1/ELL2/TRMT61A/OASL/CDK14/ISG20/GLG1/TDRD7/CMPK2/SAV1/PPP1R15A/ATP6V0C/HSD17B12/COX18/FLRT2/ZCCHC2/HERC6/MARCH5/DNAJA3/ANXA1/TPST2/NFE2L2/MAT2A/MAFG/RNF19B/DIO2/SPPL2A/MYD88/TAPBPL/IRF7/APP/CHMP4B/TRIM21/PSME1/CCT3/AIDA/SP110/ZBP1/PNPT1/SDC4/RTP4/TAPBP/PCGF5/IFIT3/IFIT1B/MTHFD2/EGR1/OGFR/IGF2BP2/PARP12/NR2F2/SAMD9L/JAK2/SLFN13/DDIT3/IFI35/PARP14/RBPJ/IFIT2/ISG15/LY6E
Dox. Treated Fibroblasts (B/I/T/R vs B/I)	GSE32034_LY6C_HIGH_VS_LOW_ROSIGLIZATONE_TREATED_MONOCYTE_DN	GSE32034_LY6C_HIGH_VS_LOW_ROSIGLIZATONE_TREATED_MONOCYTE_DN	180	-0.664	-1.827	0.001	0.013	0.01	2354	tags=39%, list=14%, signal=34%	BCL3/PTPN11/VCAN/MAP3K8/BACH1/TARS2/GSR/PTGER4/SOAT2/DNAJC5/JUNB/ZBTB2/ABCF2/PLSCR1/STOM/TNFSF9/PSMC1/CYB5R3/ENO1/DLX2/ZFAND5/SOAT1/MAPK6/NEDD4L/DDR1/PPRC1/ACOT9/AGFG1/KARS/CXCL6/RAB21/EHD1/JUN/PIK3C2A/LYST/SLC12A7/CXCL10/CHI3L1/NR3C1/TIMP1/P2RY2/JAK3/TIPARP/PDIA4/ID1/HYOU1/GCH1/IRF1/PIM1/ADORA2B/IL13RA1/AFF1/ETS2/LGALS8/RBMS1/HMOX1/IFITM3/SOCS1/SHISA5/SLC2A1/PCGF5/RNH1/RGS16/CEBPD/JAK2/TXNRD1/CCL7/CCL2/CITED2/EMP1
Dox. Treated Fibroblasts (B/I/T/R vs B/I)	GSE18791_CTRL_VS_NEWCASTLE_VIRUS_DC_18H_DN	GSE18791_CTRL_VS_NEWCASTLE_VIRUS_DC_18H_DN	149	-0.673	-1.827	0.001	0.013	0.01	2855	tags=40%, list=17%, signal=34%	LATS2/ERN1/TNFSF10/ETV3/PCGF2/NSUN7/GBP5/WTAP/TRIM69/HPSE/RBCK1/NBN/FEM1C/ZBTB5/RPS6KC1/USP42/IL11/PDE4B/CSRNP1/CNKSR3/IFIH1/PIGA/PELI1/TRIM5/C6orf141/DDX60/C21orf91/UBE2Z/OAS2/RELA/TMCC3/RICTOR/PLS3/GTPBP2/FOXF1/NINJ1/MX1/DGKH/HERC6/IL15/PLEKHF1/DHX58/IRF1/ADAMTS1/IRF7/DDX58/TAP1/FOSL1/SP140/ZNFX1/TGIF1/DTX3L/ADAR/DDIT3/ZC3HAV1/PARP14/ATP10A/STAT2/PTGS2
Dox. Treated Fibroblasts (B/I/T/R vs B/I)	GSE42021_CD24INT_VS_CD24LOW_TREG_THYMUS_DN	GSE42021_CD24INT_VS_CD24LOW_TREG_THYMUS_DN	155	-0.672	-1.827	0.001	0.013	0.01	1723	tags=35%, list=10%, signal=32%	IFIH1/TRIM5/SLC25A28/DDX60/CHMP5/MALT1/EHD4/UNKL/RSAD2/OAS2/UBA7/DNAJB4/CFLAR/TM4SF1/OASL/OAS3/ISG20/CXCL10/TDRD7/MX1/P4HA1/RGS2/HERC6/PML/IL1RAP/LAP3/PMP22/PHF11/IFI44/MYD88/IRF7/XAF1/TRIM21/GREM2/DDX58/SP110/IFITM1/IFITM2/IFITM3/RTP4/IFIT3/EXT1/TREX1/PARP12/LGMN/USP18/ADAR/FBLN5/IFIT2/ISG15/STAT2/LY6E/BST2
Dox. Treated Fibroblasts (B/I/T/R vs B/I)	GSE9988_ANTI_TREM1_VS_CTRL_TREATED_MONOCYTES_UP	GSE9988_ANTI_TREM1_VS_CTRL_TREATED_MONOCYTES_UP	160	-0.672	-1.826	0.001	0.013	0.01	1987	tags=40%, list=12%, signal=36%	EFR3A/SGMS1/USP12/CSRNP1/JMJD1C/CNST/RHEB/B3GNT5/HBEGF/GEM/PLEKHM1/DUSP1/DYRK3/MAPK6/PPFIA1/ABL2/USP53/ATF3/RAB20/RRAGC/ELL2/SESN2/JUN/ATP6V1B2/STX4/GNA13/SNX9/SGK1/NR3C1/GLA/SNX33/ETF1/HAVCR2/GPRC5A/MAFK/MAFG/SGMS2/STX3/S1PR3/DUSP5/GADD45B/CSF1/ETS2/CHAC1/PHGDH/TXN/MMP19/FOSL1/PNP/EGR1/CEBPB/TRIB1/SLC3A2/DUSP4/TGIF1/NR4A1/TXNRD1/PHLDA1/ASPH/ANKRD28/THBD/HSPA9/PTGS2
Dox. Treated Fibroblasts (B/I/T/R vs B/I)	GSE2706_UNSTIM_VS_2H_R848_DC_DN	GSE2706_UNSTIM_VS_2H_R848_DC_DN	164	-0.667	-1.824	0.001	0.013	0.01	1899	tags=32%, list=11%, signal=29%	CSRNP1/CCL11/UAP1/GEM/TNFAIP3/NFKB1/ZNF608/MAPK6/ARL5B/RSAD2/TUBB2A/STK40/TNFAIP8/TNFAIP2/CFLAR/SIAH2/EHD1/PLAGL2/TTYH2/CDCA4/ISG20/CXCL10/BID/DDX3Y/NINJ1/CMPK2/PPP1R15A/PLK3/HERC6/IL6/GCH1/BTG1/SGMS2/INSIG1/MAFF/PIM3/RAPGEF2/DUSP5/GADD45B/GADD45A/SPRED2/RASSF5/TAP1/SLC7A1/SDC4/IFIT3/GRINA/DCN/SLC7A5/IFIT2/ISG15/PTGS2
Dox. Treated Fibroblasts (B/I/T/R vs B/I)	GSE2770_UNTREATED_VS_IL12_TREATED_ACT_CD4_TCELL_6H_UP	GSE2770_UNTREATED_VS_IL12_TREATED_ACT_CD4_TCELL_6H_UP	173	-0.664	-1.822	0.001	0.013	0.01	2064	tags=41%, list=12%, signal=36%	PTGER4/HERPUD1/JUNB/PLCXD2/ARHGEF10/NGDN/TMEM128/PNRC1/MLLT11/GBP6/EEF1E1/EPC2/VPS54/SLC1A4/ALDH18A1/C21orf91/KDM4A/NFE2L1/MID1IP1/CLDN12/STK40/OAS2/FAM13B/ATF3/PDZD8/TRIM56/SERTAD1/NDFIP1/SIAH2/AKIRIN2/SESN2/NMD3/ENSA/PPP1R15B/SLC6A9/FILIP1L/PCK2/RHBDD1/PSMB9/C16orf72/OLFM1/ZDHHC5/CARS/PSPH/CEBPG/IRF1/GBP2/MAFF/EIF2S2/AFF1/LARS/NAB2/CHAC1/EIF4EBP1/TAP1/SLC7A1/PHGDH/AARS/SARS/JDP2/CEBPB/SLC3A2/IFRD1/ATF4/TRIB3/DDIT3/ASNS/SLC7A5/FNDC3A/ZC3HAV1
Dox. Treated Fibroblasts (B/I/T/R vs B/I)	GSE19198_1H_VS_6H_IL21_TREATED_TCELL_DN	GSE19198_1H_VS_6H_IL21_TREATED_TCELL_DN	182	-0.662	-1.821	0.001	0.013	0.01	1488	tags=41%, list=9%, signal=37%	VPS54/RIPK2/AKT3/SOCS2/OGFRL1/KEAP1/TMEM192/RSAD2/PRKX/PSMB2/NOC3L/UBA7/RARS/KARS/UBC/NAA20/CXCL6/PTGES/RHOJ/CCND2/TIFA/PGS1/TBK1/TSPAN3/PMEPA1/ENC1/FLNB/BRI3/HEATR1/SLFN12/ATP6V1G1/PSMB9/CARS/GNG12/TIMP1/RBM43/MOV10/ETF1/JAK3/ASB13/TIPARP/TTC39B/MARCH5/CCDC86/PML/IL6/MAFF/MYD88/NET1/IRF7/IFITM3/PSAT1/TAP1/LIPG/TXN/IRF9/IFIT3/MTHFD2/JDP2/COL4A2/OGFR/AEBP2/LGALS3BP/PSMB10/UBE2L6/DDX24/RNF114/TOR1AIP1/DDIT3/GARS/PARP14/TMEM184B/CCL7
Dox. Treated Fibroblasts (B/I/T/R vs B/I)	GSE13485_DAY7_VS_DAY21_YF17D_VACCINE_PBMC_UP	GSE13485_DAY7_VS_DAY21_YF17D_VACCINE_PBMC_UP	168	-0.665	-1.818	0.001	0.013	0.01	1602	tags=35%, list=9%, signal=32%	IGF2BP3/SAMD4A/DDX60/SMAD7/TYMS/RAC1/RSAD2/OAS2/MYLK/RELA/PPM1A/SIPA1L2/TPP1/OASL/OAS3/UTRN/AGPAT3/MX1/VPS11/CAPN2/ZCCHC2/PEAR1/HERC6/PML/LAP3/RCC2/MAFG/DHX58/SCARB2/PHF11/SNN/RIN2/IRF7/PARP11/XAF1/HMOX1/ZBP1/PNPT1/USP25/IFIT3/EXT1/SESTD1/PARP12/SAMD9L/ZNFX1/MYOF/USP18/PARP9/STAT1/DTX3L/ADAR/EIF2AK2/PARP14/TRIM25/SASH1/ISG15/STAT2/LY6E
Dox. Treated Fibroblasts (B/I/T/R vs B/I)	GSE17721_POLYIC_VS_CPG_16H_BMDC_UP	GSE17721_POLYIC_VS_CPG_16H_BMDC_UP	177	-0.662	-1.815	0.001	0.013	0.01	1669	tags=29%, list=10%, signal=26%	TNFAIP3/GTPBP6/MTM1/PHIP/AKT3/SBDS/DMTF1/KATNA1/ZNF740/NCOA1/ADD3/TRIM34/SERTAD1/ZYX/TCIRG1/ATAD1/ACADL/TDRD7/IRF2/NINJ1/CA6/CCDC6/RBM43/ASB13/GPNMB/CCDC86/PSME2/BCL2L1/TMEM140/TOB2/C19orf12/PLAC8/WDR43/KCTD10/AFF1/CTNNA1/PHGDH/RASA4/PARP12/SLC3A2/GRINA/UBE2L6/NRP2/BRD2/STAT1/ADAR/ELF1/ATP10A/TRIM25/PRRX1
Dox. Treated Fibroblasts (B/I/T/R vs B/I)	GSE43863_NAIVE_VS_MEMORY_TH1_CD4_TCELL_D150_LCMV_UP	GSE43863_NAIVE_VS_MEMORY_TH1_CD4_TCELL_D150_LCMV_UP	129	-0.679	-1.815	0.001	0.013	0.01	1566	tags=26%, list=9%, signal=24%	RIPK2/C21orf91/CCL8/STK40/ATF3/APOL1/CD274/ENC1/ISG20/CXCL10/MCL1/CMPK2/PSMB9/PSME2/NLRC5/GCH1/IRF1/GBP2/TRAFD1/TRIM21/DDX58/SP110/TAP1/RTP4/IFIT3/SAMD9L/CEBPD/UBE2L6/WARS/PARP14/CCL2/ISG15/STAT2
Dox. Treated Fibroblasts (B/I/T/R vs B/I)	GSE22601_IMMATURE_CD4_SINGLE_POSITIVE_VS_CD8_SINGLE_POSITIVE_THYMOCYTE_DN	GSE22601_IMMATURE_CD4_SINGLE_POSITIVE_VS_CD8_SINGLE_POSITIVE_THYMOCYTE_DN	178	-0.661	-1.814	0.001	0.013	0.01	1683	tags=43%, list=10%, signal=39%	RAPGEF6/NSMCE1/SGMS1/CSRNP1/PLSCR1/STAT3/PICALM/GEM/NAF1/KRI1/GBP6/MDFIC/G3BP2/PROS1/FLOT1/VPS54/MALT1/C21orf91/ZNF365/MAPK6/XBP1/FRMD6/RNF31/CLDN12/NAA16/KLHDC2/TNFAIP8/PPRC1/UBA3/TIGD2/PGS1/GJA1/GNA13/SGK1/ASF1A/SCO1/GNL3/TIPARP/NFE2L2/TNFRSF1B/UHRF1BP1L/SLC30A4/C19orf12/ADORA2B/MYD88/TGM2/IRF7/ARF6/CSF1/P2RY14/XAF1/ZBP1/IFITM3/SOCS1/SLC2A1/RTP4/PCGF5/IRF9/CEBPB/IGFBP4/CEBPD/JAK2/LGALS3BP/SLFN13/PRNP/TXNRD1/STAT1/DTX3L/IFI35/PARP14/IRGM/TRIM25/STAT2/ODC1/EMP1
Dox. Treated Fibroblasts (B/I/T/R vs B/I)	GSE25088_ROSIGLITAZONE_VS_IL4_AND_ROSIGLITAZONE_STIM_STAT6_KO_MACROPHAGE_DAY10_DN	GSE25088_ROSIGLITAZONE_VS_IL4_AND_ROSIGLITAZONE_STIM_STAT6_KO_MACROPHAGE_DAY10_DN	176	-0.66	-1.813	0.001	0.013	0.01	1876	tags=36%, list=11%, signal=32%	STOM/NOP58/B3GNT5/PSMB4/PSMA1/SERP1/C3/DDX60/EBNA1BP2/EAF1/UBE2Z/PSMA3/XBP1/TOLLIP/LIMS1/PRKX/RELA/TAP2/KARS/APOL2/HSP90AA1/RRAGC/FLCN/TBK1/GNL2/NOL10/TWSG1/SPHK1/DERL1/PSMB9/SNX8/P4HA1/GNL3/MOV10/PDIA4/RCC2/DDX39A/MAT2A/PSMB6/IRF1/PSMC5/YWHAG/ZNF593/TGM2/GADD45B/MAP2K1/ETS2/ABCC1/TAP1/TXN/IFIT3/SP140/IER3/CD63/PARP12/HSPA5/GRINA/TXNRD1/DTX3L/GSTO1/PARP14/GNS
Dox. Treated Fibroblasts (B/I/T/R vs B/I)	GSE41867_NAIVE_VS_DAY30_LCMV_CLONE13_EXHAUSTED_CD8_TCELL_UP	GSE41867_NAIVE_VS_DAY30_LCMV_CLONE13_EXHAUSTED_CD8_TCELL_UP	159	-0.667	-1.812	0.001	0.013	0.01	1468	tags=28%, list=9%, signal=26%	EHD4/NEDD4L/XRN1/RIPK1/CFLAR/APOL1/EHD1/UST/OTUD4/OASL/OAS3/TDRD7/NINJ1/PRX/PPP1R15A/DGKH/PLK3/HERC6/PML/IL6/GCH1/SERPINE1/PIM3/SNN/EREG/DUSP5/STARD5/DDX58/SDC4/KRT80/PVR/SIPA1L1/SAMD9L/ZNFX1/USP18/UBE2L6/STAT1/ADAR/IFI35/ZC3HAV1/PARP14/NAMPT/PTGS2
Dox. Treated Fibroblasts (B/I/T/R vs B/I)	GSE32034_LY6C_HIGH_VS_LOW_MONOCYTE_DN	GSE32034_LY6C_HIGH_VS_LOW_MONOCYTE_DN	179	-0.657	-1.812	0.001	0.013	0.01	1962	tags=30%, list=12%, signal=27%	EFR3A/USP12/POLR1A/SART1/MRPS18B/XPO6/GBP6/DDX60/CRIM1/NEK9/AVL9/UBE2Z/KIAA0100/RELA/AXIN1/EIF3D/ENC1/TLE4/HEATR1/CMPK2/VPS11/PSMB9/NXT1/HBP1/TMEM140/GCH1/IRF1/GBP2/RRP12/RNF11/WDR43/AGRN/LARP1/PSME1/RTP4/LONP1/IRF9/IFIT3/IFIT1B/PARP12/LGALS3BP/CTDSP2/USP18/PARP9/SLFN13/DDX24/RNF114/STAT1/IFI35/PARP14/IFIT2/BST2/XDH
Dox. Treated Fibroblasts (B/I/T/R vs B/I)	GSE28737_FOLLICULAR_VS_MARGINAL_ZONE_BCELL_DN	GSE28737_FOLLICULAR_VS_MARGINAL_ZONE_BCELL_DN	180	-0.657	-1.809	0.001	0.013	0.01	1523	tags=23%, list=9%, signal=21%	SIK3/VPS54/KIAA1522/HOOK2/NCOA1/CAPG/SNX2/SERPINH1/CCND2/MED12L/IRF2/CMPK2/GOT1/OLFM1/MAX/GSDMD/GCH1/SPPL2A/SYNJ2/PFKP/TAPBPL/NET1/LITAF/GADD45A/CCT3/ANXA3/DDX58/RTP4/USP25/IFIT1B/NIPAL1/EFNA5/SAMD9L/DUSP4/ZNFX1/PARP9/SLFN13/IRGM/CITED2/STAT2
Dox. Treated Fibroblasts (B/I/T/R vs B/I)	GSE32986_CURDLAN_LOWDOSE_VS_CURDLAN_HIGHDOSE_STIM_DC_DN	GSE32986_CURDLAN_LOWDOSE_VS_CURDLAN_HIGHDOSE_STIM_DC_DN	182	-0.658	-1.809	0.001	0.013	0.01	1897	tags=31%, list=11%, signal=28%	TNFSF9/RHBDF2/UAP1/PNRC1/MRPS18B/PELI1/C3/GRWD1/FNBP1L/SOCS2/SERTAD2/RSAD2/PTPN2/RELA/RAB20/TNFAIP2/CFLAR/PLAGL2/WDR74/SLC2A6/LYST/ISG20/NINJ1/ID2/DOT1L/RAB10/PPP1R15A/PLK3/MET/PSME2/NLRC5/TNFRSF1B/IRF1/ADAM23/RAPGEF2/TGM2/TOR3A/AGRN/GADD45B/ABCC1/SQSTM1/SLC2A1/SDC4/IFIT3/IFIT1B/PTX3/EXT1/NIPAL1/IFRD1/MMP14/JAK2/VASN/PHLDA1/CCL2/IFIT2
Dox. Treated Fibroblasts (B/I/T/R vs B/I)	GSE17721_0.5H_VS_4H_CPG_BMDC_DN	GSE17721_0.5H_VS_4H_CPG_BMDC_DN	178	-0.659	-1.808	0.001	0.013	0.01	2593	tags=38%, list=15%, signal=33%	MTHFR/YTHDF1/EDN1/KAT2B/COL4A6/STXBP1/RBL1/MAPKAPK2/CAMLG/TOX4/PSMD12/TBC1D13/MTDH/FDFT1/LY96/HBEGF/NFKB1/TBC1D1/AFTPH/ENPP4/NUPR1/RFK/MYLK/B4GALT4/UBA7/SLC25A37/DPF2/PTGES/ELL2/PLAGL2/TRIM26/FAM53C/REPS1/ISG20/PPP1R15B/CP/PPP2R2A/ASF1A/RAB10/ITGAV/APBB1IP/MITD1/ASB13/IL15/ANXA1/LAP3/MAFK/RNF19B/TGM2/TOR3A/CSF1/KCTD10/AFF1/STARD5/ETS2/IFITM2/TAP1/RTP4/TOR1AIP2/IGF2BP2/JAK2/GHITM/NRP2/FNDC3A/IFI35/ATP10A/IRGM
Dox. Treated Fibroblasts (B/I/T/R vs B/I)	GSE34392_ST2_KO_VS_WT_DAY8_LCMV_EFFECTOR_CD8_TCELL_DN	GSE34392_ST2_KO_VS_WT_DAY8_LCMV_EFFECTOR_CD8_TCELL_DN	175	-0.657	-1.807	0.001	0.013	0.01	1741	tags=35%, list=10%, signal=32%	PLEKHO2/NFKB2/HBEGF/GEM/DUSP1/C3/SLC7A2/RIPK2/TAGLN2/MALT1/WDR1/RSAD2/NUPR1/PTPN2/LATS1/ATF3/FEM1B/RAB20/CFLAR/SLC2A6/ID2/CMPK2/KPNA3/MED13L/SWAP70/PLK3/MET/TTC39B/NLRC5/IL6/NFE2L2/GCH1/ANXA5/RNF11/TGM2/TOR3A/AGRN/DUSP5/GADD45B/CSF1/NAB2/PLAU/SLC2A1/IFIT1B/EXT1/JDP2/EGR1/CEBPB/DUSP4/ZNFX1/JAK2/USP18/ATF4/NRP2/VASN/PHLDA1/PARP14/IFIT2/ISG15/ST3GAL1
Dox. Treated Fibroblasts (B/I/T/R vs B/I)	GSE17721_CTRL_VS_LPS_12H_BMDC_DN	GSE17721_CTRL_VS_LPS_12H_BMDC_DN	173	-0.659	-1.806	0.001	0.013	0.01	2065	tags=37%, list=12%, signal=33%	PFDN2/DNAJB11/TBC1D13/CHIC2/RPE/C11orf68/IFNAR2/SNX10/NOP58/CD14/PMPCB/G3BP2/METAP1/EHBP1L1/AATF/HOOK2/OAS2/AGFG1/KARS/SERTAD1/HSP90AA1/HSPB8/PRPF38A/TBK1/REPS1/EIF3D/PSMC4/PWP2/ILF3/NINJ1/PSMB9/H2AFY/CD47/CACYBP/TIMP1/RBM43/MITD1/KLF5/CPD/RANBP1/TNFRSF1B/GBP2/SERPINE1/C19orf12/PLAC8/TOR3A/ESD/ARID5B/SQSTM1/SP110/TAP1/SOCS1/XRN2/IER5/CDH11/GRINA/MMP14/SLFN13/RNF114/DDIT3/NAMPT/CITED2/PLK2
Dox. Treated Fibroblasts (B/I/T/R vs B/I)	GSE14000_UNSTIM_VS_16H_LPS_DC_DN	GSE14000_UNSTIM_VS_16H_LPS_DC_DN	168	-0.66	-1.805	0.001	0.013	0.01	1749	tags=35%, list=10%, signal=31%	IFIH1/C11orf95/NUB1/SMG5/SLC25A28/RIPK2/UBE2Z/NFE2L1/TUBB2A/CASP7/PSMB2/NOC3L/USP53/NADK/BATF2/TNFAIP2/CFLAR/APOL2/CD274/ELL2/PLAGL2/TRIM26/TRIP10/TTYH2/LYST/TNFAIP1/TDRD7/PPP1R15B/IRF2/CMPK2/SLFN12/JAK3/IL15/PML/LDHA/DHX58/GCH1/IFI44/PIM1/PIM3/IRF7/GADD45B/STARD5/TRIM21/PSME1/AIDA/IRF9/TARS/PARP12/PARP9/MSN/DTX3L/ADAR/IFI35/NAMPT/LY6E/BST2
Dox. Treated Fibroblasts (B/I/T/R vs B/I)	GSE1432_1H_VS_6H_IFNG_MICROGLIA_DN	GSE1432_1H_VS_6H_IFNG_MICROGLIA_DN	177	-0.658	-1.804	0.001	0.013	0.01	1891	tags=37%, list=11%, signal=33%	STAT3/WSB1/SRI/RHBDF2/CSF2RB/IFIH1/ATG3/SMURF1/DDX60/VPS54/PSMA3/ZC3H7A/KEAP1/RSAD2/RFK/CASP7/PSMB2/NOC3L/GK/CYLD/RRS1/KARS/TNFAIP2/PSMA4/APOL1/APOL2/APOL3/ISOC1/SLC12A7/TDRD7/C1S/MX1/PSMB9/CARS/MOB1A/CD47/MAX/NMI/HERC6/MARCH5/IL15/PSME2/LAP3/GBP2/PHF11/IFI44/RNF24/DNAJA1/RAPGEF2/IRF7/C1R/AIDA/RBMS1/SP110/TAP1/USP25/MTHFD2/PARP12/JAK2/WARS/RNF114/STAT1/ADAR/ASCC3
Dox. Treated Fibroblasts (B/I/T/R vs B/I)	GSE20754_WT_VS_TCF1_KO_MEMORY_CD8_TCELL_UP	GSE20754_WT_VS_TCF1_KO_MEMORY_CD8_TCELL_UP	178	-0.656	-1.8	0.001	0.013	0.01	2385	tags=42%, list=14%, signal=37%	KCMF1/EXTL3/RPS19BP1/ARID5A/CAMLG/ADNP2/YPEL5/TIMM10/KLF16/ZBTB2/HSPA1A/HSPA1B/CSRNP1/TMEM43/IRS2/TNFAIP3/PTCD1/DUSP1/SMG5/SAMD4A/GTPBP4/MAPKAPK3/CLDN12/PTPN2/ABL2/CHTOP/WBP2/TLK2/ATF3/RAB20/SERTAD1/TAX1BP1/TACC2/ARF4/MAP1LC3A/ATP6V1C1/ERCC1/GNA13/CEBPG/PPP1R15A/PIP4K2C/ETF1/SWAP70/MARCH5/CCDC86/BCL2L1/RTN4/MAFK/NFE2L2/MAFF/SLC30A4/PIM3/RNF24/ANXA5/CSTB/MEX3C/GADD45B/ETS2/SQSTM1/ANXA3/ARPC5L/SLC7A1/RASSF8/AARS/PTX3/IER5/EPHA2/CD44/NR4A1/XPOT/SLC7A5/FNDC3A/ATF5/ST3GAL1
Dox. Treated Fibroblasts (B/I/T/R vs B/I)	GSE44649_WT_VS_MIR155_KO_ACTIVATED_CD8_TCELL_UP	GSE44649_WT_VS_MIR155_KO_ACTIVATED_CD8_TCELL_UP	177	-0.656	-1.799	0.001	0.013	0.01	1991	tags=41%, list=12%, signal=36%	RNF40/IFI27L2/CSRNP1/TNFSF9/POGLUT1/SART1/CPSF7/STOML1/IFFO2/XPO6/LDLR/PRDM4/DDX60/SBDS/VTI1A/RSAD2/PTPN2/GK/TAP2/TRIOBP/TMCC3/NAA20/CFLAR/EHD1/TSPAN3/TRIP10/SPSB1/SWAP70/GSDMD/JAK3/HERC6/MARCH5/IL15/NLRC5/TMEM140/TPST2/CDC42EP3/SLTM/DHX58/IRF1/SNN/MYO1C/SBNO2/AGRN/TRAFD1/PSME1/GYPC/TAP1/SOCS1/TAPBP/AARS/IFIT3/JDP2/TREX1/OGFR/NIPAL1/IFRD1/ADAM9/ZNFX1/LGALS3BP/PARP9/PSMB10/ATF4/SLFN13/TSPO/RNF114/LAMP1/IFI35/PARP14/IRGM/STAT2
Dox. Treated Fibroblasts (B/I/T/R vs B/I)	GSE22140_HEALTHY_VS_ARTHRITIC_GERMFREE_MOUSE_CD4_TCELL_DN	GSE22140_HEALTHY_VS_ARTHRITIC_GERMFREE_MOUSE_CD4_TCELL_DN	181	-0.653	-1.799	0.001	0.013	0.01	1427	tags=34%, list=8%, signal=31%	SERTAD2/EMP3/XBP1/YWHAZ/TUBB2A/ABL2/OAS2/ASNA1/SRSF2/LMNA/TNFAIP2/ELL2/BCAT1/OASL/RENBP/STX4/TUBB4B/MX1/RAB5C/CD47/PPP1R15A/TIMP1/CAPN2/GPNMB/EZR/DENND4A/TNFRSF1B/RNF19B/IRF1/INSIG1/SERPINE1/PMP22/IFI44/PIM1/SNN/KANK1/CLIC1/DUSP5/RBMS1/DNMBP/HMOX1/BIN1/APLP2/IFIT3/PTX3/PNP/IER3/TRIB1/RGS16/SLC3A2/LGMN/TXNRD1/TIMP2/HMGA1/TRIM25/CCL7/IFIT2/MAN1A1/EMP1/NID1
Dox. Treated Fibroblasts (B/I/T/R vs B/I)	GSE10325_BCELL_VS_LUPUS_BCELL_DN	GSE10325_BCELL_VS_LUPUS_BCELL_DN	173	-0.656	-1.798	0.001	0.013	0.01	1488	tags=35%, list=9%, signal=32%	EHD4/PRKCI/WSB2/RSAD2/PSMA5/CANX/GLRX/OAS2/RBM47/ACSL4/TMPO/TMED5/CFLAR/APOL1/APOL3/ELL2/OASL/OAS3/ISG20/GLG1/BID/MX1/SLFN12/PSMB9/KPNA3/NMI/YARS/TIPARP/HERC6/SH3GLB1/PSME2/TMEM140/LAP3/IFI44/RAPGEF2/IRF7/DUSP5/XAF1/PSME1/GPR137B/IFITM1/TAP1/RTP4/IFIT3/SAT1/CAV1/DHRS9/USP18/UBE2L6/WARS/TXNRD1/STAT1/ADAR/SLC7A5/IFI35/LAMP2/EIF2AK2/ISG15/MAN1A1/NAMPT
Dox. Treated Fibroblasts (B/I/T/R vs B/I)	GSE35825_IFNA_VS_IFNG_STIM_MACROPHAGE_UP	GSE35825_IFNA_VS_IFNG_STIM_MACROPHAGE_UP	143	-0.665	-1.798	0.001	0.013	0.01	2825	tags=54%, list=17%, signal=45%	PFKL/ZC3H12C/RFFL/ZFP36/GBP5/KTN1/MDM2/ATP6V1E1/UBE2Q2/SLFN5/EDN1/POLR3D/VTA1/SRFBP1/CWC15/KPNA4/JUNB/PPP1CB/IFNAR2/SNX10/PELI1/GBP6/ZFAND5/NFKB1/DUSP1/SLC7A2/DDX60/FNBP1L/TPBG/ARMCX1/SERTAD2/RSAD2/STK40/OAS2/ACOT9/ATF3/RAB20/SERTAD1/CFLAR/EHD1/ZYX/PRPF38A/REPS1/CXCL10/MX1/CMPK2/MYADM/KPNA3/ZCCHC2/MET/GBP3/MAFG/GCH1/GBP2/IRF7/EIF1/VCAM1/DDX58/EIF4EBP1/ZBP1/TAP1/SOCS1/SLC2A1/RTP4/PVR/IER3/TOR1AIP2/TREX1/PARP12/RAP1B/SLCO3A1/BRD2/STAT1/PARP14/IFIT2/STAT2
Dox. Treated Fibroblasts (B/I/T/R vs B/I)	GSE17721_PAM3CSK4_VS_GADIQUIMOD_6H_BMDC_DN	GSE17721_PAM3CSK4_VS_GADIQUIMOD_6H_BMDC_DN	176	-0.654	-1.795	0.001	0.013	0.01	2212	tags=32%, list=13%, signal=28%	PLEKHF2/FARP2/DBNDD2/SMAD1/CPNE3/CCDC9/RBBP8/IFI27L2/EFR3A/ATG12/EMB/GLIPR2/USP47/INTS4/AMOTL2/PELI1/PSMD7/MDFIC/G3BP2/NUB1/PLCL2/VPS54/EHD4/TOB1/GK/KATNA1/TRIOBP/BNIP2/ATP9B/BATF2/RRAGC/CCND2/PRPF38A/KLF3/PPP1R15B/CNIH4/SAV1/ASF1A/SFXN2/MITD1/MET/FLNC/ADAM23/IRF7/WDR43/CSF1/SP110/RAMP3/EXT1/FUT8/AEBP2/SLCO3A1/TSPO/ELF1/FNDC3A/ST3GAL1
Dox. Treated Fibroblasts (B/I/T/R vs B/I)	GSE360_LOW_DOSE_B_MALAYI_VS_M_TUBERCULOSIS_DC_DN	GSE360_LOW_DOSE_B_MALAYI_VS_M_TUBERCULOSIS_DC_DN	175	-0.653	-1.795	0.001	0.013	0.01	1897	tags=31%, list=11%, signal=28%	PLSCR1/STOM/STAT3/HBEGF/GEM/DHFR/DUSP1/CRIM1/PSMA3/TUBB2A/OAS2/ATF3/CFLAR/ELL2/OASL/TRIP10/WIPI1/ATP2A2/PSMD2/FLT1/CD47/PPP1R15A/TESK2/RNASE4/LDHA/RNF19B/GBP2/IFI44/PIM1/DNAJA1/MYD88/RAPGEF2/DUSP5/LITAF/TRAFD1/PLA2G7/TRIM21/TXN/PNP/IER3/IFRD1/HSPA5/ANXA2/UBE2L6/WARS/NRP2/ADAR/ATF5/CCL7/CCL2/IFIT2/STAT2/LY6E/BST2
Dox. Treated Fibroblasts (B/I/T/R vs B/I)	GSE17186_NAIVE_VS_CD21LOW_TRANSITIONAL_BCELL_UP	GSE17186_NAIVE_VS_CD21LOW_TRANSITIONAL_BCELL_UP	180	-0.651	-1.794	0.001	0.013	0.01	2189	tags=38%, list=13%, signal=34%	IGF2BP1/PLA2G12A/PSMD9/BCL3/PIAS2/NUBP2/GPX4/NLE1/GSR/NSMCE1/JUNB/NGDN/EMB/SNX10/DUSP12/KRI1/ATG3/IL4R/CTDNEP1/PROS1/SYNGR2/FLOT1/VPS54/PSTPIP1/HOOK2/PTPN2/OAS2/ZFP91/JTB/SIGIRR/RAB20/GSS/VMP1/RNF4/ATF1/JUN/PGS1/PDIA6/PMEPA1/TWSG1/PHLDA3/ID2/AGPAT3/TMEM173/TIMP1/KRTCAP2/JAK3/ID1/RNF19B/SLC30A4/PLAC8/ARF6/CHMP4B/ARID5B/SGPP1/EXT1/RNH1/IER5/CEBPB/ATF6/IGFBP4/FUT8/SLFN13/TXNRD1/CTSB/RBPJ/MAN1A1/EMP1
Dox. Treated Fibroblasts (B/I/T/R vs B/I)	GSE9960_GRAM_NEG_VS_GRAM_POS_SEPSIS_PBMC_UP	GSE9960_GRAM_NEG_VS_GRAM_POS_SEPSIS_PBMC_UP	162	-0.657	-1.792	0.001	0.013	0.01	1921	tags=36%, list=11%, signal=33%	STAT3/TNFSF9/SNX10/CSF2RB/MARS/MLLT11/PTCD1/ATXN7L3/CHMP5/TAGLN2/PSMA3/NFE2L1/PPP1R18/VTI1A/PSMA5/HDGF/WBP4/MYLK/GK/GK3P/TNFAIP8/CFLAR/SLC2A6/TSPAN3/TRIP10/ST3GAL2/ISG20/IGSF8/PPP1R15B/P4HA1/NMI/JAK3/GCH1/BTG1/PSMC6/IFI44/PIM3/RAPGEF2/NET1/IRF7/AGRN/XAF1/PSME1/IFITM2/IFITM3/TAPBP/IFIT3/FOSL1/TRIB1/SAMD9L/DUSP4/MMP14/B3GALNT1/USP18/PARP10/STAT1/DTX3L/BST2
Dox. Treated Fibroblasts (B/I/T/R vs B/I)	GSE2197_CPG_DNA_VS_UNTREATED_IN_DC_UP	GSE2197_CPG_DNA_VS_UNTREATED_IN_DC_UP	170	-0.655	-1.792	0.001	0.013	0.01	2584	tags=44%, list=15%, signal=38%	MDM2/SERPING1/POLR2C/EIF2S1/YTHDF1/RAB22A/PFDN4/STXBP1/PSMA2/ARID5A/TOX4/KPNA4/USP42/SNRPA1/DNAJC13/PPP1CB/APPBP2/BEND3/USP12/LRCH3/RHBDF2/IFIH1/HBEGF/PELI1/PSMD1/UTP18/BOC/DUSP1/TPBG/ENPP4/PSMA3/NUPR1/CASP7/RRS1/WBP2/SMNDC1/TLK2/TRIOBP/ACOT9/RAB20/CAPZA2/RARS/AZI2/RAB21/EHD1/ELL2/TBK1/TSPAN3/PMEPA1/BDNF/PPP1R15B/TAB2/SAV1/HSD17B12/MOV10/TMEM140/IRF1/MAFF/SNN/TGM2/LARP1/P2RY14/CHMP4B/CAV2/TAPBP/RASA4/OGFR/HSPA5/SLFN13/RNF114/STAT1/ZC3HAV1/TMEM184B/ST3GAL1
Dox. Treated Fibroblasts (B/I/T/R vs B/I)	GSE17721_PAM3CSK4_VS_GADIQUIMOD_16H_BMDC_DN	GSE17721_PAM3CSK4_VS_GADIQUIMOD_16H_BMDC_DN	176	-0.652	-1.79	0.001	0.013	0.01	2210	tags=32%, list=13%, signal=28%	NUBP2/VNN1/ERGIC1/RSL1D1/RBM18/CTSK/IL18BP/IFIH1/MCM10/UTP18/PRKCA/AFTPH/IMP4/ATMIN/OLFML3/CNBP/ABI1/PSMB2/KIF5B/KATNA1/UBA7/AGFG1/SNX2/RARS/SERTAD1/SLIT3/TRIP10/ISG20/ATP6V1B2/PSMC4/CD47/MRPL13/NMI/MITD1/MET/TMEM140/DHX58/LAPTM4A/TOR3A/PSME1/MAP4K5/UAP1L1/GPR137B/RNH1/ATF6/TREX1/FUT8/RAP1B/PARP9/TOR1AIP1/IFI35/NUDT4/SCPEP1/ASPH/ISG15
Dox. Treated Fibroblasts (B/I/T/R vs B/I)	GSE22886_NAIVE_TCELL_VS_MONOCYTE_DN	GSE22886_NAIVE_TCELL_VS_MONOCYTE_DN	177	-0.652	-1.789	0.001	0.013	0.01	1987	tags=32%, list=12%, signal=29%	ATP6V0B/BCL2L2/RHOQ/HSPA1A/PLSCR1/LY96/SNX10/CD14/CSF2RB/GAB2/ABHD5/PICALM/ZFAND5/PGD/COQ2/IFNGR1/MID1IP1/RXRA/FTL/GLRX/MFSD1/RBM47/NADK/CAPG/TNFAIP2/APOBR/TPP1/ATP6V1B2/BID/SDCBP/COL4A3BP/IFNGR2/GPX1/CDC42EP3/TNFRSF1B/STX3/PTGS1/RIN2/ASAH1/CTNNA1/PSAP/APLP2/CD93/SUOX/EXT1/CEBPB/CEBPD/MNDA/PTTG1IP/TIMP2/CTSB/DUSP6/GRN/SCPEP1/NPC2/GNS
Dox. Treated Fibroblasts (B/I/T/R vs B/I)	GSE14000_UNSTIM_VS_4H_LPS_DC_TRANSLATED_RNA_DN	GSE14000_UNSTIM_VS_4H_LPS_DC_TRANSLATED_RNA_DN	155	-0.658	-1.788	0.001	0.013	0.01	1564	tags=33%, list=9%, signal=30%	SLC25A28/CCL8/RSAD2/NUPR1/CASP7/OAS2/ATF3/BATF2/TRIM56/CFLAR/CD274/PLS3/TRIM26/OASL/ISG20/MX1/CMPK2/HERC6/TTC39B/IL15/NLRC5/GCH1/IRF1/GBP2/IFI44/MYD88/IRF7/DUSP5/XAF1/CA13/DDX58/SP110/IFITM1/PNPT1/RTP4/USP25/IFIT3/MTHFD2/C1GALT1/USP18/PARP9/UBE2L6/WARS/STAT1/DTX3L/ATP10A/ATF5/IFIT2/ISG15/NAMPT
Dox. Treated Fibroblasts (B/I/T/R vs B/I)	GSE6259_DEC205_POS_DC_VS_BCELL_DN	GSE6259_DEC205_POS_DC_VS_BCELL_DN	153	-0.658	-1.788	0.001	0.013	0.01	1522	tags=39%, list=9%, signal=36%	ACAP2/DDX60/SLC6A6/KEAP1/OAS2/TMBIM6/SF3B2/XRN1/RANBP2/AZI2/NAA20/ARF4/TDRD7/SETDB2/PSMB9/NCL/NMI/MOV10/GSDMD/ZCCHC2/ASB13/IL15/PML/PSME2/RCC2/RNF19B/PSMC5/GBP2/PSMC6/ETNK1/PHF11/IFI44/RAPGEF2/PLAC8/IRF7/GADD45B/LITAF/XAF1/CHMP4B/TRIM21/PSME1/MYBBP1A/AIDA/ZBP1/PNPT1/SMCR8/RASA4/DAXX/ZNFX1/SHMT2/LGALS3BP/PSMB10/TSPO/RNF114/EIF2AK2/GRN/PARP14/IFIT2/ISG15
Dox. Treated Fibroblasts (B/I/T/R vs B/I)	GSE1432_1H_VS_24H_IFNG_MICROGLIA_DN	GSE1432_1H_VS_24H_IFNG_MICROGLIA_DN	169	-0.654	-1.787	0.001	0.013	0.01	1771	tags=34%, list=10%, signal=31%	LPGAT1/FADD/IFIH1/TRIM5/ATG3/SMURF1/DDX60/AVL9/RFK/PSMB2/NOC3L/NADK/CYLD/TAP2/PTGES3/TNFAIP2/PSMA4/PDIA3/APOL1/APOL2/APOL3/MAT2B/ISOC1/ISG20/C1S/PSMC2/PSMB9/CD47/MAX/NMI/PSME2/LAP3/PLA2G4A/DHX58/GBP2/PHF11/IFI44/TAPBPL/IRF7/PSME1/C1R/ERAP1/AIDA/SP110/IFITM1/TAP1/GCLC/SP140/IGFBP4/JAK2/MYOF/LGALS3BP/PSMB10/WARS/RNF114/STAT1/ASCC3
Dox. Treated Fibroblasts (B/I/T/R vs B/I)	GSE22886_NAIVE_CD8_TCELL_VS_NEUTROPHIL_DN	GSE22886_NAIVE_CD8_TCELL_VS_NEUTROPHIL_DN	152	-0.658	-1.786	0.001	0.013	0.01	1207	tags=16%, list=7%, signal=15%	CCL8/NRN1/RAB20/ECHDC3/SDCBP/PRKCE/RGS2/STX3/PTGS1/LITAF/SDC2/MMP19/PRUNE2/RGS4/CEBPB/SAT1/CEBPD/DHRS9/MNDA/SASH1/NAMPT/IL1RL1/PTGS2
Dox. Treated Fibroblasts (B/I/T/R vs B/I)	GSE22886_DAY0_VS_DAY1_MONOCYTE_IN_CULTURE_DN	GSE22886_DAY0_VS_DAY1_MONOCYTE_IN_CULTURE_DN	174	-0.651	-1.785	0.001	0.013	0.01	1420	tags=29%, list=8%, signal=27%	CRIM1/MAPK6/KEAP1/TXNL1/PSMB2/LMNA/ATP6V1H/LAPTM4B/PPP1R14B/RRAGC/BCAT1/TRIP10/PSMC4/STX4/TUBB4B/NINJ1/SPHK1/CRLF2/PIP4K2C/IL6/TNFRSF1B/MAFG/MAFF/PIM1/RUNX1/CSTB/PLA2G7/ETS2/PI4K2A/ABCC1/GPR137B/SDC4/AARS/TXN/MMP19/IER3/CD63/SLC3A2/MYO1E/DUSP4/TXNRD1/GSTO1/GARS/SLC7A5/CTSB/CCL2/ST3GAL1/NAMPT/EMP1/PTGS2
Dox. Treated Fibroblasts (B/I/T/R vs B/I)	GSE360_HIGH_DOSE_B_MALAYI_VS_M_TUBERCULOSIS_DC_DN	GSE360_HIGH_DOSE_B_MALAYI_VS_M_TUBERCULOSIS_DC_DN	171	-0.652	-1.784	0.001	0.013	0.01	1891	tags=29%, list=11%, signal=26%	TSC22D3/CSF2RB/PSMC1/PSMD1/LDLR/NFKB1/DUSP1/TLR1/EXOC6B/CCL8/PSMA3/PARK7/TUBB2A/GLRX/ABI1/OAS2/TNFAIP2/ELL2/BCAT1/PPP1R15A/TIMP1/PSME2/ARL4A/RNF19B/GCH1/GBP2/IFI44/DNAJA1/ENDOD1/RAPGEF2/SBNO2/AGRN/DUSP5/GADD45B/TRIM21/VCAM1/TXN/IER3/SAT1/MYOF/PSMB10/UBE2L6/WARS/DUSP6/ATF5/CCL7/CCL2/IFIT2/BST2
Dox. Treated Fibroblasts (B/I/T/R vs B/I)	GSE21670_STAT3_KO_VS_WT_CD4_TCELL_TGFB_IL6_TREATED_DN	GSE21670_STAT3_KO_VS_WT_CD4_TCELL_TGFB_IL6_TREATED_DN	178	-0.649	-1.783	0.001	0.013	0.01	1256	tags=26%, list=7%, signal=25%	EPHX1/PDE7A/ZYX/TPP1/TTYH2/GLG1/CXCL10/UTRN/SDCBP/AHNAK/MYADM/NMT2/CD9/RGS2/APBB1IP/DIAPH1/GPNMB/NFE2L2/GCNT4/ID3/LBH/TBL1X/DUSP10/ALDH1A1/IL13RA1/LITAF/ASAH1/NAB2/PSAP/GCLC/ATP6AP2/SPTBN1/DHRS9/CTDSP2/MSN/ITGB7/ITM2B/MNDA/TIMP2/ELF1/CTSB/ZFP36L2/GRN/ESYT1/GNS/CITED2
Dox. Treated Fibroblasts (B/I/T/R vs B/I)	GSE22886_NAIVE_CD8_TCELL_VS_MONOCYTE_DN	GSE22886_NAIVE_CD8_TCELL_VS_MONOCYTE_DN	175	-0.648	-1.783	0.001	0.013	0.01	1897	tags=29%, list=11%, signal=26%	LY96/CD14/CSF2RB/GAB2/ABHD5/PGD/COQ2/IFNGR1/PPFIA1/RXRA/FTL/MFSD1/NADK/CAPG/ACOT9/TNFAIP2/MBOAT7/BID/SDCBP/COL4A3BP/IFNGR2/GPX1/CDC42EP3/TNFRSF1B/PTGS1/RIN2/APP/ASAH1/CTNNA1/HMOX1/PSAP/APLP2/CST3/CD93/SUOX/EXT1/SAT1/KLF4/CEBPD/ANXA2/WARS/MNDA/PTTG1IP/TIMP2/CTSB/DUSP6/GRN/NPC2/GNS
Dox. Treated Fibroblasts (B/I/T/R vs B/I)	GSE2706_UNSTIM_VS_8H_R848_DC_DN	GSE2706_UNSTIM_VS_8H_R848_DC_DN	163	-0.653	-1.782	0.001	0.013	0.01	1280	tags=29%, list=8%, signal=27%	OAS2/TNFAIP8/TNFAIP2/SIAH2/CD274/TNFRSF11B/ISG20/CXCL10/TDRD7/CMPK2/CRLF2/SHROOM3/NMI/SWAP70/DGKH/HERC6/IL15/NLRC5/IL6/BTG1/INSIG1/IFI44/RAPGEF2/DUSP5/GADD45B/GADD45A/XAF1/DDX58/GPR137B/TXN/IFIT3/STEAP1B/SIPA1L1/SAT1/SAMD9L/DUSP4/USP18/PARP9/WARS/STAT1/IFI35/EIF2AK2/PARP14/TINAGL1/IFIT2/ISG15/NAMPT
Dox. Treated Fibroblasts (B/I/T/R vs B/I)	GSE17721_LPS_VS_PAM3CSK4_6H_BMDC_UP	GSE17721_LPS_VS_PAM3CSK4_6H_BMDC_UP	185	-0.646	-1.782	0.001	0.013	0.01	2212	tags=34%, list=13%, signal=29%	HIVEP1/ZBTB7A/TOX4/DNAJB11/IFI27L2/MED28/HSPA1B/BAIAP2/TMEM128/MCM10/WDFY1/TREM2/TBC1D1/SLC25A28/PHIP/PLCL2/PSMG4/DGKA/RNF14/TAP2/NCOA1/TRIOBP/ACOT9/KARS/TAX1BP1/TBC1D15/TIFA/ATAD1/ACADL/GTPBP2/TLE4/IRF2/PPP2R2A/SLFN12L/H2AFY/NR3C1/SPSB1/TIMP1/KITLG/MRPL13/SFXN2/CCDC86/ARL4A/RANBP1/RNF19B/TMOD3/DUSP10/PIM1/MYD88/ARHGAP17/IFITM3/RTP4/IER5/KLF4/RAP1B/TSPO/RNF114/TIMP2/MGP/ST3GAL1/NID1
Dox. Treated Fibroblasts (B/I/T/R vs B/I)	GSE10325_MYELOID_VS_LUPUS_MYELOID_DN	GSE10325_MYELOID_VS_LUPUS_MYELOID_DN	173	-0.649	-1.781	0.001	0.013	0.01	1488	tags=30%, list=9%, signal=28%	CCL8/EHD4/MAPK6/MFSD5/XBP1/RSAD2/CASP7/GK/GK3P/SLC25A37/APOL1/OASL/GTPBP2/GLG1/CXCL10/ATP2A2/MX1/QKI/NMI/ZCCHC2/HERC6/PSME2/LAP3/DHX58/IFI44/PIM1/CTSA/IRF7/XAF1/IFITM1/TAP1/RTP4/TXN/CTSD/IFIT3/CD63/PARP12/GRINA/LGALS3BP/USP18/UBE2L6/STAT1/LAMP1/ADAR/IFI35/EIF2AK2/ATP10A/CCL2/IFIT2/ISG15/LY6E
Dox. Treated Fibroblasts (B/I/T/R vs B/I)	GSE19401_UNSTIM_VS_PAM2CSK4_STIM_FOLLICULAR_DC_DN	GSE19401_UNSTIM_VS_PAM2CSK4_STIM_FOLLICULAR_DC_DN	178	-0.649	-1.781	0.001	0.013	0.01	1971	tags=34%, list=12%, signal=30%	DNAJC13/NDEL1/SGMS1/HEXA/PLSCR1/NUCB1/MTX2/RASGRP3/PFDN1/USP8/DUSP1/HCCS/CCL8/MAPK6/TOB1/PSMA3/CDV3/TUBB2A/SLC30A1/RARS/MED7/TMED5/PDIA3/ELL2/PDIA6/OTUD4/OASL/TDRD7/IRF2/MX1/PPP2R2A/CD2AP/CD47/PPP1R15A/CAPN2/CCDC86/ANXA1/RNF19B/STX3/TGM2/TRIM21/SP110/IFITM2/IFITM3/MYO1E/TGIF1/LGALS3BP/SETX/BRD2/ADAR/ELF1/FNDC3A/IFI35/LAMP2/ATF5/CCL7/ISG15/THBD/BST2
Dox. Treated Fibroblasts (B/I/T/R vs B/I)	GSE29618_BCELL_VS_MONOCYTE_DAY7_FLU_VACCINE_DN	GSE29618_BCELL_VS_MONOCYTE_DAY7_FLU_VACCINE_DN	179	-0.646	-1.781	0.001	0.013	0.01	1779	tags=31%, list=11%, signal=28%	GAA/ENO1/HBEGF/PGD/REEP4/CYFIP1/OGFRL1/MAPKAPK3/MID1IP1/PSTPIP1/HDGF/RXRA/FTL/SLC30A1/RBM47/ATF3/RAB20/LMNA/NDFIP1/ZYX/APOBR/SDCBP/AHNAK/ID2/MCL1/GPX1/SGK1/H2AFY/GLA/MICAL2/CPD/CDC42EP3/TNFRSF1B/SCARB2/LAPTM4A/CTNNA1/HMOX1/PSAP/CST3/CTSD/EXT1/TRIB1/CD63/ADAM9/CEBPD/SLCO3A1/ITM2B/IGFBP7/TIMP2/LAMP2/DUSP6/GRN/GNS/NAMPT
Dox. Treated Fibroblasts (B/I/T/R vs B/I)	GSE11961_GERMINAL_CENTER_BCELL_DAY7_VS_PLASMA_CELL_DAY7_UP	GSE11961_GERMINAL_CENTER_BCELL_DAY7_VS_PLASMA_CELL_DAY7_UP	179	-0.645	-1.779	0.001	0.013	0.01	1862	tags=30%, list=11%, signal=27%	HSPA4/VAC14/ARHGAP11A/MARS/TBRG1/HM13/VPS54/ZNF365/EHD4/NEK2/HOOK2/PSMA5/WBP4/FMR1/VMP1/NAA20/CFLAR/SERPINE2/CCND2/BCAT1/TBK1/OASL/SETDB2/C1S/SLFN12L/CDC42EP2/P4HA1/MAX/COX18/NMI/IFI44/TCOF1/C19orf12/SBNO2/LITAF/SAMHD1/SOCS1/PCGF5/IFIT1B/HSPA5/PARP9/GHITM/PRNP/CRYAB/STAT1/DTX3L/TOR1AIP1/TRIB3/SLC7A5/IFI35/SASH1/BST2
Dox. Treated Fibroblasts (B/I/T/R vs B/I)	GSE22935_UNSTIM_VS_24H_MBOVIS_BCG_STIM_MACROPHAGE_DN	GSE22935_UNSTIM_VS_24H_MBOVIS_BCG_STIM_MACROPHAGE_DN	177	-0.648	-1.778	0.001	0.013	0.01	1977	tags=31%, list=12%, signal=28%	JUNB/LIN9/APPBP2/EFR3A/SGMS1/RPE/HSPA1A/CD14/IFIH1/AMOTL2/STARD3/TBC1D1/VPS54/SERTAD2/MAPK6/CDV3/RNF14/LATS1/KARS/TAX1BP1/KLF3/TBK1/IRF2/CHI3L1/AGPAT3/UBR4/NR3C1/PDLIM1/IRF5/PLOD3/ARL4A/RNF19B/MAFF/PIM1/DNAJA1/CSF1/CA13/C1R/SP110/ITGB1/XRN2/TLR3/OGFR/RAP1B/PARP9/MSN/COLEC12/OAF/ADAR/ELF1/IFI35/PHLDA1/PRRX1/CCL2
Dox. Treated Fibroblasts (B/I/T/R vs B/I)	GSE17721_CTRL_VS_CPG_6H_BMDC_DN	GSE17721_CTRL_VS_CPG_6H_BMDC_DN	181	-0.645	-1.775	0.001	0.013	0.01	2004	tags=40%, list=12%, signal=35%	TNFRSF1A/CHIC2/ATP6V0B/MRPL54/C11orf68/PNO1/KRI1/PLEKHA3/G3BP2/CD81/PLCL2/SOS1/VPS54/SPRY4/ALDH18A1/ADAMTSL5/PAFAH1B2/EBNA1BP2/TRA2B/NUDT9/VCL/WBP2/AGFG1/BNIP2/ATF3/RARS/KARS/PSMA4/HSP90AA1/PTGES/PLAGL2/TRIM26/PRPF38A/ATAD1/NMD3/GTPBP2/PSMC4/IGSF8/ILF3/MX1/SLFN12L/ZDHHC5/H2AFY/CD47/PPP1R15A/CACYBP/MORC3/RBM43/TIPARP/LRRC59/ANXA1/ZFAND3/DDX39A/DHX58/GBP2/MAFF/ENDOD1/EIF2S2/STARD5/ETS2/ITGB1/ANXA7/TAP1/CAPN6/MMP14/ZNFX1/ASNS/PARP14/IRGM/CCL2/STAT2
Dox. Treated Fibroblasts (B/I/T/R vs B/I)	GSE15330_HSC_VS_LYMPHOID_PRIMED_MULTIPOTENT_PROGENITOR_UP	GSE15330_HSC_VS_LYMPHOID_PRIMED_MULTIPOTENT_PROGENITOR_UP	181	-0.644	-1.775	0.001	0.013	0.01	1647	tags=28%, list=10%, signal=25%	PSMD1/PQLC1/SYNGR2/VPS54/SLC6A6/PSMA3/HOOK2/CNBP/OAS2/SIGIRR/DDR1/TRIM34/WFS1/DYNLL2/PGS1/ACADL/TWSG1/ID2/TAB2/AGPAT3/PPP2R2A/SLFN12/SGK1/CRLF2/RASA1/SPSB1/MAP4K3/CPD/LBH/UHRF1BP1L/LARP1/MAP1B/TRIM8/TEAD4/ZBP1/IFITM2/IFITM3/IRF9/IER5/PARP12/ECM1/TXNRD1/CTSB/IFI35/LAMP2/ISG15/MAN1A1/EMP1/BST2
Dox. Treated Fibroblasts (B/I/T/R vs B/I)	GSE9988_LOW_LPS_VS_VEHICLE_TREATED_MONOCYTE_UP	GSE9988_LOW_LPS_VS_VEHICLE_TREATED_MONOCYTE_UP	154	-0.653	-1.773	0.001	0.013	0.01	1899	tags=35%, list=11%, signal=31%	CSRNP1/YRDC/TNFSF9/GEM/NAF1/TNFAIP3/PELI1/PSMD5/NFKB1/DUSP1/DYRK3/RIPK2/ARL5B/ABL2/NEDD4L/GK/DNAJB4/TNFAIP2/CFLAR/SIAH2/CD274/TIFA/JUN/PPP1R15B/ID2/DOT1L/SNX9/SAV1/PPP1R15A/PLK3/GPRC5A/NFE2L2/DENND4A/OTUD1/GCH1/MAFF/PIM3/KANK1/RAPGEF2/EREG/DUSP5/GADD45B/GADD45A/ETS2/SDC4/TXN/FOSL1/PTX3/EGR1/IER3/FAM57A/SLC7A5/PTGS2
Dox. Treated Fibroblasts (B/I/T/R vs B/I)	GSE24634_IL4_VS_CTRL_TREATED_NAIVE_CD4_TCELL_DAY7_DN	GSE24634_IL4_VS_CTRL_TREATED_NAIVE_CD4_TCELL_DAY7_DN	173	-0.646	-1.772	0.001	0.013	0.01	1814	tags=34%, list=11%, signal=31%	CD14/ABHD5/HDAC9/PGD/TLR1/C3/EXOC6B/TAGLN2/ATP1B3/ECI1/NFE2L1/SLC30A1/GK/ATF3/ATP6V1H/APOL1/IL6R/TBK1/TSPAN3/ATP6V1B2/STX4/C1S/PCK2/VPS11/PSMB9/SAV1/CARS/CEBPG/SH3GLB1/CPD/LAP3/GBP2/DAG1/TBL1X/RNF24/SQSTM1/NRG1/PHGDH/LONP1/AARS/SARS/IFIT3/MTHFD2/CEBPB/TARS/SAT1/DHRS9/JAK2/TGIF1/SHMT2/MYOF/PSMB10/WARS/TXNRD1/TIMP2/ASNS/IGFBP6/DUSP6
Dox. Treated Fibroblasts (B/I/T/R vs B/I)	GSE360_CTRL_VS_M_TUBERCULOSIS_DC_DN	GSE360_CTRL_VS_M_TUBERCULOSIS_DC_DN	172	-0.646	-1.769	0.001	0.013	0.01	1516	tags=24%, list=9%, signal=22%	CCL8/PSMA5/TUBB2A/OAS2/SRSF2/WBP2/KARS/TNFAIP2/SERPINH1/ELL2/WIPI1/ATP2A2/ARL4A/LDHA/SOX9/RNF19B/GBP2/SCARB2/IFI44/SBNO2/AGRN/DUSP5/LITAF/GADD45A/TRAFD1/RBMS1/SQSTM1/IFITM2/TAPBP/TXN/IRF9/IER3/TRIB1/IFRD1/CD44/WARS/NRP2/ATF5/IFIT2/STAT2/BST2
Dox. Treated Fibroblasts (B/I/T/R vs B/I)	GSE19923_E2A_KO_VS_HEB_AND_E2A_KO_DP_THYMOCYTE_UP	GSE19923_E2A_KO_VS_HEB_AND_E2A_KO_DP_THYMOCYTE_UP	181	-0.642	-1.769	0.001	0.013	0.01	1689	tags=32%, list=10%, signal=29%	HBEGF/MMP11/GEM/TBRG1/LDLR/GTPBP4/HCCS/TSPAN5/MAPK6/TOLLIP/RSAD2/NUPR1/ESF1/RRS1/AGFG1/ACSL4/CFLAR/ELL2/CCND2/NMD3/ISG20/IGSF8/SLFN12L/NCKAP1/GNG12/PRKCE/HSD17B12/APBB1IP/SYPL1/TTC39B/CPD/IL6/EEA1/GCH1/BTG1/PIM3/CSF1/SPRED2/EIF1/CHMP4B/LGALS8/RBMS1/PNPT1/SLC16A1/DAXX/FOSL1/IFIT1B/ATF6/LAMC1/CD44/FNDC3A/DUSP6/PHLDA1/CCL7/NAMPT/CITED2/EMP1
Dox. Treated Fibroblasts (B/I/T/R vs B/I)	GSE1740_MCSF_VS_MCSF_AND_IFNG_DAY2_DERIVED_MACROPHAGE_UP	GSE1740_MCSF_VS_MCSF_AND_IFNG_DAY2_DERIVED_MACROPHAGE_UP	139	-0.656	-1.769	0.001	0.013	0.01	1584	tags=22%, list=9%, signal=20%	IGF2BP3/NLRC3/PSMA3/RSAD2/TAP2/APOL1/TRIM26/DYNC1H1/PSMB9/GSDMD/TRIB2/PSME2/NLRC5/IRF1/GBP2/RNF24/TRAFD1/TRIM21/GREM2/TAP1/SIPA1L1/ZNFX1/PSMB10/UBE2L6/WARS/STAT1/PARP14/STAT2/B2M
Dox. Treated Fibroblasts (B/I/T/R vs B/I)	GSE17721_LPS_VS_POLYIC_16H_BMDC_DN	GSE17721_LPS_VS_POLYIC_16H_BMDC_DN	180	-0.642	-1.767	0.001	0.013	0.01	2066	tags=37%, list=12%, signal=33%	CTSK/RAB8B/RBBP8/TBC1D13/CLK1/LPGAT1/PLEKHO2/GLIPR2/XPO6/LDLR/NUB1/SYNGR2/ACTR3/YWHAH/DDX60/TSPAN5/MOCOS/AVL9/ZXDC/UBXN1/NFE2L1/RSAD2/OAS2/TMBIM6/NUDT9/ZNF740/TLK2/TRIOBP/NLGN2/SERTAD1/ATF1/BCAT1/PRPF38A/FAM53C/ENC1/UTRN/IRF2/PHYHD1/SPHK1/ATP6V1G1/NR3C1/TRPM6/RBM43/CENPB/RTN4/TOB2/PSMB6/SCARB2/ADAM23/RBMS2/PTGS1/RIN2/RBMS1/EIF4EBP1/IFIT3/MMP19/CDH11/SAT1/PARP12/GRINA/SOX4/PARP9/BRD2/ZFP36L2/TRIM25
Dox. Treated Fibroblasts (B/I/T/R vs B/I)	GSE2770_IL4_ACT_VS_ACT_CD4_TCELL_2H_DN	GSE2770_IL4_ACT_VS_ACT_CD4_TCELL_2H_DN	173	-0.644	-1.767	0.001	0.013	0.01	2640	tags=43%, list=16%, signal=36%	F3/AHCTF1/POGK/MTHFR/PHF13/SLC1A5/ATP8B4/UPF3A/FOXN2/USP31/MAPKAPK2/MGAT1/RAPGEF6/JUNB/PLCXD2/BEND3/ZBTB2/PLSCR1/KLHL24/XPO6/PELI1/NFKB1/PQLC1/VPS54/ALDH18A1/ARIH2/TSC22D2/IARS/NFE2L1/MID1IP1/RNF111/CDV3/ESF1/STK40/OAS2/PHF10/TAP2/ATF3/PDZD8/TBPL1/NDFIP1/ZNF131/SESN2/PGS1/NOP14/AXIN1/EIF3D/NMD3/PPP1R15B/FILIP1L/SLFN12/CARS/MAML1/PPP1R15A/TTC39B/MTHFD1L/NLRC5/BTG1/SLC25A33/EIF2S2/PFKP/TAPBPL/LARP1/SLC16A1/LIPG/ATF6/IFRD1/JAK2/LGALS3BP/ADAR/ASNS/SLC7A5/AQP1
Dox. Treated Fibroblasts (B/I/T/R vs B/I)	GSE25088_IL4_VS_IL4_AND_ROSIGLITAZONE_STIM_STAT6_KO_MACROPHAGE_DAY10_DN	GSE25088_IL4_VS_IL4_AND_ROSIGLITAZONE_STIM_STAT6_KO_MACROPHAGE_DAY10_DN	170	-0.645	-1.766	0.001	0.013	0.01	2076	tags=38%, list=12%, signal=34%	RBM18/DNAJB11/PLSCR1/WSB1/SNX10/LACC1/NFKB2/PNRC1/IFIH1/PSMB4/C5orf51/PSMA1/G3BP2/NFKB1/DDX60/EAF1/UBE2Z/ARL5B/GK3P/RELA/TAP2/ACOT9/BATF2/TNFAIP2/HSP90AA1/RRAGC/FLCN/TMED10/PDIA6/TBK1/OAS3/PNPLA8/ARF4/TAB2/SPHK1/ATP6V1G1/ITGAV/P4HA1/DDX21/ZCCHC2/GBP3/MAFG/INSIG1/NPR3/DUSP5/MAP2K1/P2RY14/ETS2/ABCC1/ANXA7/SOCS1/IFIT3/SP140/IER5/IER3/STEAP1B/CD63/HSPA5/BRD2/DTX3L/DDIT3/ELF1/GARS/EIF2AK2
Dox. Treated Fibroblasts (B/I/T/R vs B/I)	GSE40443_INDUCED_VS_TOTAL_TREG_DN	GSE40443_INDUCED_VS_TOTAL_TREG_DN	168	-0.646	-1.766	0.001	0.013	0.01	1979	tags=33%, list=12%, signal=30%	IFI27L2/AVEN/STAT3/TSC22D3/ENTPD5/IFIH1/PELI1/DSE/TLR1/SYNGR2/SMAD7/TAGLN2/IFNGR1/ATP1B3/TYMS/MID1IP1/CASP7/KLHDC2/DENND2C/CAPG/IL6R/APOBR/KLF3/SERINC3/OAS3/CDC42BPB/AMIGO2/CMPK2/PSMB9/SGK1/TMEM173/PSPH/FAM131B/MTHFD1L/PSME2/TPST2/DPY19L1/IFI44/PIM1/PDE3A/PSME1/IRF9/RNH1/IGFBP4/THY1/USP18/MSN/SLFN13/ITGB7/TIMP2/ELF1/ESYT1/IRGM/S1PR1/B2M
Dox. Treated Fibroblasts (B/I/T/R vs B/I)	GSE2706_UNSTIM_VS_8H_LPS_DC_DN	GSE2706_UNSTIM_VS_8H_LPS_DC_DN	157	-0.649	-1.763	0.001	0.013	0.01	2429	tags=39%, list=14%, signal=34%	VEZF1/RBCK1/RFTN1/VCAN/RPS6KC1/HIVEP1/GBE1/SPAG1/CSRNP1/STAT3/PTGIR/CNKSR3/UAP1/TNFAIP3/PELI1/NFKB1/DUSP1/NUB1/SLC25A28/DDX60/RIPK2/UBE2Z/PTP4A2/TUBB2A/USP53/TAP2/TNFAIP8/TNFAIP2/SIAH2/RRAGC/OTUD4/ALDH1L2/DOT1L/RBM43/NMI/JAK3/IL15/PML/PSME2/IL6/GCH1/PIM3/IRF7/DUSP5/TRAFD1/GPR137B/PNPT1/RTP4/PCGF5/TXN/EXT1/SEMA3A/SIPA1L1/TRIB1/GRINA/C1GALT1/DTX3L/EIF2AK2/PARP14/ATF5/NAMPT
Dox. Treated Fibroblasts (B/I/T/R vs B/I)	GSE17721_PAM3CSK4_VS_CPG_12H_BMDC_DN	GSE17721_PAM3CSK4_VS_CPG_12H_BMDC_DN	180	-0.64	-1.761	0.001	0.013	0.01	2294	tags=37%, list=14%, signal=33%	NR1D2/FABP4/ARID5A/ZNF22/MAPRE2/CCDC80/TBC1D13/EFR3A/C11orf68/IL12RB1/CPSF7/WDR36/INTS4/NUB1/TLR1/ADAMTSL5/OGFRL1/KEAP1/RBM7/PPP1R18/HOOK2/PTPN2/OAS2/NUDT9/RNF14/AP2B1/RAB20/MYLIP/CD274/WFS1/GNL1/TFAP2A/TBK1/SDCBP/TAB2/MX1/MCL1/CARS/MORC3/P2RY2/MITD1/TIPARP/PML/ANXA1/RTN4/IRF1/PIM1/DNAJA1/MYD88/AGRN/GADD45B/CHMP4B/USP25/CST3/SUOX/OGFR/FUT8/RAP1B/SLCO3A1/LGALS3BP/TRIB3/PARP14/ASPH/BST2/PTGS2/B2M
Dox. Treated Fibroblasts (B/I/T/R vs B/I)	GSE17721_0.5H_VS_12H_LPS_BMDC_DN	GSE17721_0.5H_VS_12H_LPS_BMDC_DN	181	-0.639	-1.76	0.001	0.013	0.01	2103	tags=37%, list=12%, signal=33%	GSR/CTSK/TBC1D13/MTDH/CRK/MED28/VDAC3/RPE/IFNAR2/PMPCB/TMED7/EEF1E1/MDFIC/G3BP2/STARD3NL/STARD3/NFKB1/CD81/MAPK6/HOOK2/MFSD1/OAS2/NUDT9/KATNA1/BNIP2/ATF3/TBPL1/CFLAR/HSPB8/PRPF38A/ATAD1/ILF3/NINJ1/RAB10/CD47/RBM43/MITD1/CPD/PIKFYVE/RARG/ANXA1/MAFG/GCH1/GBP2/SERPINE1/ANXA5/LAPTM4A/NET1/ARHGAP17/STARD5/P2RY14/ARID5B/CPSF2/SQSTM1/PTX3/IER5/GRINA/MMP14/JAK2/SLFN13/RNF114/IRGM/TRIM25/NAMPT/CITED2/B2M
Dox. Treated Fibroblasts (B/I/T/R vs B/I)	GSE36891_POLYIC_TLR3_VS_PAM_TLR2_STIM_PERITONEAL_MACROPHAGE_UP	GSE36891_POLYIC_TLR3_VS_PAM_TLR2_STIM_PERITONEAL_MACROPHAGE_UP	136	-0.654	-1.759	0.001	0.013	0.01	980	tags=24%, list=6%, signal=22%	PIK3C2A/H3F3B/SGK1/RGS2/PLK3/IL6/SERPINE1/MAFF/ADAMTS1/SLC25A33/DUSP5/LITAF/P2RY14/IMPACT/NRG1/SDC4/CD93/EGR1/CEBPB/IER3/TRIB1/DUSP4/KLF4/CEBPD/NR4A1/DUSP6/PHLDA1/CCL7/CCL2/PLK2/PTGS2
Dox. Treated Fibroblasts (B/I/T/R vs B/I)	GSE39382_IL3_VS_IL3_IL33_TREATED_MAST_CELL_DN	GSE39382_IL3_VS_IL3_IL33_TREATED_MAST_CELL_DN	172	-0.641	-1.758	0.001	0.013	0.01	1860	tags=35%, list=11%, signal=31%	VAC14/SNX10/STOML1/NFKB2/TNFAIP3/IL4R/NFKB1/SLC25A28/DDX60/RIPK2/DNAJC15/TAGLN2/ABI1/CYLD/RELA/ACOT9/TNFAIP2/TMEM158/CFLAR/APOL1/APOL3/OAS3/TDRD7/NINJ1/ID2/TAB2/MX1/MCL1/CD47/STEAP3/KLF5/DIAPH1/HERC6/PML/GCH1/IRF1/TBL1Y/RBMS2/SBNO2/PLAC8/IRF7/LARP1/TRIM21/C1R/UBB/SP110/IFITM3/TXN/PVR/TARS/IGF2BP2/IGFBP4/JAK2/USP18/PSMB10/IFIT2/ISG15/NAMPT/LY6E
Dox. Treated Fibroblasts (B/I/T/R vs B/I)	GSE37534_UNTREATED_VS_GW1929_TREATED_CD4_TCELL_PPARG1_AND_FOXP3_TRASDUCED_UP	GSE37534_UNTREATED_VS_GW1929_TREATED_CD4_TCELL_PPARG1_AND_FOXP3_TRASDUCED_UP	173	-0.641	-1.757	0.001	0.013	0.01	1885	tags=32%, list=11%, signal=29%	BCCIP/HAX1/RHBDF2/MBD2/UAP1/RASGRP3/HBEGF/TNFAIP3/TRIM5/DDX60/SLC1A4/AKT3/SOCS2/RHOD/HSPBP1/EHD4/TSPAN5/MOCOS/MID1IP1/FMR1/C6orf62/TRIM26/GTPBP2/TDRD7/ERCC1/SLFN12/PPP1R11/ZFYVE26/PLEKHA4/CEBPG/ZCCHC2/HK2/IL6/GPRC5A/DHX58/PHF11/MYD88/RIN2/EIF1/LGALS8/IFITM1/AARS/USP25/TREX1/OGFR/IFRD1/SETX/SLCO2A1/ELF1/EIF2AK2/ATP10A/IFIT2/LY6E/BST2
Dox. Treated Fibroblasts (B/I/T/R vs B/I)	GSE360_CTRL_VS_L_MAJOR_DC_DN	GSE360_CTRL_VS_L_MAJOR_DC_DN	175	-0.639	-1.756	0.001	0.013	0.01	1448	tags=28%, list=9%, signal=26%	DLGAP1/VAC14/ITSN2/IRS2/TNFAIP3/SOCS2/ATP1B3/DNTTIP2/RELA/SMNDC1/CFLAR/PLS3/DPF2/ELL2/FOXF1/TDRD7/ID2/IFNGR2/PSMB9/ITGAV/ATP6V0C/TIMP1/MEF2D/PSME2/ARL4A/PARD6B/SOX9/RNF19B/SGPL1/IRF1/BTG1/PIM1/DUSP5/LITAF/GADD45A/ETS2/PSME1/IFITM3/TAP1/IER3/TRIB1/UBE2L6/CRYAB/IFI35/FBLN5/CCL2/NAMPT/THBD
Dox. Treated Fibroblasts (B/I/T/R vs B/I)	GSE30083_SP1_VS_SP2_THYMOCYTE_DN	GSE30083_SP1_VS_SP2_THYMOCYTE_DN	175	-0.639	-1.756	0.001	0.013	0.01	1711	tags=20%, list=10%, signal=18%	MMP11/PELI1/GBP6/KIAA1522/OAS2/NRN1/ADD3/TRIM34/CCND2/ADAMTS6/PCK2/CMPK2/GRAMD4/HERC6/NLRC5/CAST/DHX58/IFI44/C19orf12/PARP11/LITAF/TAP1/IRF9/PTX3/IGFBP4/RGS16/SAMD9L/SETX/ITGB7/DTX3L/PCDH7/ESYT1/PARP14/IRGM
Dox. Treated Fibroblasts (B/I/T/R vs B/I)	GSE5589_LPS_VS_LPS_AND_IL10_STIM_IL10_KO_MACROPHAGE_45MIN_DN	GSE5589_LPS_VS_LPS_AND_IL10_STIM_IL10_KO_MACROPHAGE_45MIN_DN	173	-0.64	-1.756	0.001	0.013	0.01	2065	tags=23%, list=12%, signal=21%	FBXL14/CHIC2/NGDN/B3GNT5/TNFAIP3/ATP2A3/LMTK2/MAPKAPK3/TRIOBP/ADD3/CD274/SLC2A6/CXCL10/CP/PPP2R2A/PSMB9/NXT1/CD47/FAM131B/DHX58/GBP2/LITAF/XAF1/PSME1/SAMHD1/SP110/ZBP1/IFIT3/IFIT1B/IER5/TREX1/SIPA1L1/SAMD9L/JAK2/ITGB7/DDIT3/IFI35/IRGM/IFIT2
Dox. Treated Fibroblasts (B/I/T/R vs B/I)	GSE17721_CTRL_VS_POLYIC_4H_BMDC_DN	GSE17721_CTRL_VS_POLYIC_4H_BMDC_DN	173	-0.64	-1.755	0.001	0.013	0.01	2519	tags=41%, list=15%, signal=35%	NR2F1/MSL2/OSTF1/CDKN1A/KCMF1/MRPL21/MAPKAPK2/VCAN/CHD1/SHMT1/CWC15/FNBP4/RAB8B/PDE4B/IL18BP/C11orf68/TNFSF9/G3BP2/STARD3/NUB1/SOS1/EBNA1BP2/HOOK2/RSAD2/NUPR1/TMEM106A/XRN1/NUDT9/VCL/ATF3/CAPZA2/TRIM34/PSMA4/SERTAD1/EHD1/CMTM6/ELL2/TBK1/GTPBP2/TDRD7/STAU1/FLNB/TAB2/PSMB9/NR3C1/PPP1R15A/RBM43/MITD1/DHX58/GCH1/GBP2/ETNK1/C19orf12/MYO1D/ENDOD1/STARD5/ETS2/TAP1/USP25/COL4A2/PARP12/CAV1/CEBPD/ZNFX1/ATP10A/IRGM/FBLN5/CCL2/NAMPT/PTGS2
Dox. Treated Fibroblasts (B/I/T/R vs B/I)	GSE45365_WT_VS_IFNAR_KO_CD8A_DC_DN	GSE45365_WT_VS_IFNAR_KO_CD8A_DC_DN	171	-0.641	-1.754	0.001	0.013	0.01	2915	tags=50%, list=17%, signal=42%	PFKFB3/TP53BP2/SAR1A/CDC37/ARHGEF2/TRIP12/PRPF3/SNIP1/MARK3/F3/SLC11A2/C5orf15/JOSD1/DCTN4/LUC7L/ADA/PSMD11/VEZF1/LRRFIP2/NBN/SLC7A11/ARID5A/RAB8B/PTGER4/PDE4B/STAT3/PSEN1/PTGIR/CDKN2C/PSMC1/IFIH1/TNFAIP3/PELI1/IL4R/SLC25A28/SOCS2/UBE2Z/ABL2/GLRX/TLK2/TNFAIP2/SNRPB/APOL1/APOL2/EHD1/ELL2/PLAGL2/SLC2A6/OTUD4/BID/STX4/NINJ1/H3F3B/SPHK1/CDC42EP2/SPSB1/PPP1R15A/GTF2F1/NMI/HERC6/PSME2/DDX39A/TNFRSF1B/DHX58/GBP2/PHF11/IFI44/RIN2/RAPGEF2/EREG/IRF7/PARP11/LITAF/SPRED2/EIF1/TRIM21/IFITM1/TAP1/SDC4/PARP12/LGALS3BP/UBE2L6/WARS/ZC3HAV1/BST2
Dox. Treated Fibroblasts (B/I/T/R vs B/I)	GSE42021_TCONV_PLN_VS_TREG_PRECURSORS_THYMUS_DN	GSE42021_TCONV_PLN_VS_TREG_PRECURSORS_THYMUS_DN	185	-0.636	-1.753	0.001	0.013	0.01	2630	tags=45%, list=16%, signal=38%	ZNRF1/OTUD5/MDM2/PDPN/PAK1IP1/HNRNPK/PDGFA/YTHDF3/CDKN1A/KCMF1/BCL3/PIAS2/MAP3K8/HIVEP1/NSMCE1/HERPUD1/JUNB/MTDH/RHOQ/CRKL/STAT3/TNFSF9/SNX10/NOP58/STIP1/CD14/GLIPR2/NFKB2/PELI1/IL4R/NFKB1/DUSP1/GTPBP4/CYFIP1/SCAMP1/NUPR1/STK40/TRA2B/VCL/AGFG1/TNFAIP2/SERTAD1/TAX1BP1/HSP90AA1/EHD1/PTGES/CCND2/KLF3/SLC12A7/ILF3/DDX3Y/MYADM/RAB10/KPNA3/ID1/IL15/CPD/KDM3A/HK2/PLA2G4A/RNF19B/GCH1/SERPINE1/SLC30A4/PIM1/CSNK1A1/MYD88/ETS2/NAB2/SOCS1/EXT1/CEBPB/IFRD1/HSPA5/ADAM9/MMP14/CEBPD/JAK2/TXNRD1/FNDC3A/CCL7/PTGS2
Dox. Treated Fibroblasts (B/I/T/R vs B/I)	GSE18791_CTRL_VS_NEWCASTLE_VIRUS_DC_14H_DN	GSE18791_CTRL_VS_NEWCASTLE_VIRUS_DC_14H_DN	147	-0.647	-1.752	0.001	0.013	0.01	1665	tags=27%, list=10%, signal=24%	TNFAIP3/PELI1/SLC25A28/DYRK3/DDX60/C21orf91/TLK2/TMCC3/BATF2/OAS3/NINJ1/CMPK2/PLEKHA4/HERC6/PML/RARG/NLRC5/OTUD1/DHX58/GCH1/IRF1/IFI44/IRF7/DUSP5/STARD5/XAF1/ZBP1/PNPT1/NRG1/IFIT3/EXT1/RIN1/PARP14/ATP10A/TRIM25/IFIT2/ISG15/STAT2
Dox. Treated Fibroblasts (B/I/T/R vs B/I)	GSE19401_PLN_VS_PEYERS_PATCH_FOLLICULAR_DC_DN	GSE19401_PLN_VS_PEYERS_PATCH_FOLLICULAR_DC_DN	170	-0.64	-1.751	0.001	0.013	0.01	2500	tags=38%, list=15%, signal=33%	MED13/PSMB7/PSMD11/CDKN1A/UPF2/BCL7B/DNAJC7/TBCC/JMJD6/FRG1/PPP4R1/EWSR1/LARS2/GMFB/ZNF207/NDEL1/CRK/HAX1/PSMB5/PSMC1/STOML1/PSMD1/FLOT1/CCL8/RSAD2/HNRNPAB/TAP2/TLK2/MED7/SNRPB/CFLAR/ELL2/OASL/PSMD3/TDRD7/STAU1/NINJ1/MX1/PPP2R2A/CD2AP/KPNA3/PPP1R15A/IL6/RNF19B/MAFF/IFI44/TGM2/PFKP/TRAFD1/XAF1/TRIM21/SP110/IFITM3/TAP1/IFIT3/MYO1E/MMP14/LGALS3BP/IFI35/ATF5/CCL7/CCL2/IFIT2/EMP1
Dox. Treated Fibroblasts (B/I/T/R vs B/I)	GSE9509_LPS_VS_LPS_AND_IL10_STIM_IL10_KO_MACROPHAGE_10MIN_UP	GSE9509_LPS_VS_LPS_AND_IL10_STIM_IL10_KO_MACROPHAGE_10MIN_UP	174	-0.638	-1.751	0.001	0.013	0.01	2123	tags=34%, list=13%, signal=30%	MTMR3/IL11/DGKE/ARHGEF10/PLSCR1/CD14/VOPP1/GEM/ZFAND5/TBC1D1/SAMD4A/PLCL2/SOS1/NEK2/FRMD6/BDKRB1/ECHDC3/SIPA1L2/RHOJ/TRIM26/OASL/ARF4/ISG20/CMPK2/SAV1/PDLIM1/PRKCE/EZR/PML/PRICKLE1/RNF19B/DHX58/PMP22/ADORA2B/RBMS2/RIN2/THBS2/DACT1/EREG/LITAF/TRAFD1/CHMP4B/MTMR10/RASA4/DAXX/CD93/PTX3/EXT1/OGFR/TRIB1/KLF4/SOX4/MYOF/B3GALNT1/TOR1AIP1/PHLDA1/ASPH/CCL7/CCL2
Dox. Treated Fibroblasts (B/I/T/R vs B/I)	GSE41867_DAY6_VS_DAY15_LCMV_ARMSTRONG_EFFECTOR_CD8_TCELL_UP	GSE41867_DAY6_VS_DAY15_LCMV_ARMSTRONG_EFFECTOR_CD8_TCELL_UP	147	-0.646	-1.75	0.001	0.013	0.01	2045	tags=30%, list=12%, signal=27%	USP42/ARHGAP22/USP12/TNFSF9/CNKSR3/GEM/PELI1/NFKB1/DUSP1/NUB1/ADAMTSL5/C21orf91/ARMCX1/ABCA3/TNFAIP2/RIPK1/APOL1/PLAGL2/OASL/TRIP10/TTYH2/GJA1/LIFR/PRX/NLRC5/IL6/DHX58/GCH1/IRF1/SNN/KANK1/RAPGEF2/EREG/DDX58/ZBP1/SAMD9L/USP18/NRP2/ZC3HAV1/FBLN5/SASH1/NAMPT/PTGS2
Dox. Treated Fibroblasts (B/I/T/R vs B/I)	GSE13484_3H_UNSTIM_VS_YF17D_VACCINE_STIM_PBMC_DN	GSE13484_3H_UNSTIM_VS_YF17D_VACCINE_STIM_PBMC_DN	167	-0.64	-1.749	0.001	0.013	0.01	1668	tags=32%, list=10%, signal=29%	TRIM5/LDLR/C3/THRB/EHD4/RBM7/STC2/OAS2/GK3P/CYLD/TAP2/TNFAIP8/UBA7/AGFG1/CAPN5/GNG5/CFLAR/APOL1/HSP90AA1/MAT2B/C6orf62/OASL/TWSG1/GTPBP2/BID/PARP8/CD47/SPSB1/QKI/NMI/ZCCHC2/RNF19B/PIM1/MYD88/TOR3A/AGRN/AFF1/TRAFD1/P2RY14/XAF1/PLAU/IFITM1/USP25/TXN/IRF9/JAK2/UBE2L6/SLC7A5/IFI35/ZC3HAV1/TRIM25/LY6E/PTGS2
Dox. Treated Fibroblasts (B/I/T/R vs B/I)	GSE9037_CTRL_VS_LPS_4H_STIM_IRAK4_KO_BMDM_DN	GSE9037_CTRL_VS_LPS_4H_STIM_IRAK4_KO_BMDM_DN	181	-0.635	-1.749	0.001	0.013	0.01	2809	tags=43%, list=17%, signal=36%	ERN1/SPATS2L/MOB1B/DNMT3L/PLAGL1/DNAJA4/NPLOC4/CLOCK/SRSF1/ZNRF1/MTHFR/PAK1IP1/RND1/CDKN1A/FOXN2/RFTN1/NFIX/ARHGAP23/USP42/RAB11A/PPP1CB/TCERG1/PLSCR1/LRCH3/TMEM128/UAP1/C3/AMMECR1L/SOCS2/RBM7/FOXC2/NUPR1/CASP7/STK40/TRA2B/ZNF598/UBA3/ATF1/WFS1/CCND2/WDR74/OTUD4/C1S/SLC6A9/SLFN12/PARP8/PPP1R11/C16orf72/ASF1A/RAB10/DIP2C/TTC39B/ZFAND3/ADAMTS1/THBS2/XAF1/DDX58/PNPT1/ANXA7/TAP1/MTHFD2/PNP/TLR3/PARP12/LAMC1/PSMB10/ATF4/SLFN13/TXNRD1/NRP2/STAT1/GARS/ZC3HAV1/PHLDA1/IRGM/FGF7/PLK2
Dox. Treated Fibroblasts (B/I/T/R vs B/I)	GSE19923_HEB_KO_VS_HEB_AND_E2A_KO_DP_THYMOCYTE_DN	GSE19923_HEB_KO_VS_HEB_AND_E2A_KO_DP_THYMOCYTE_DN	182	-0.635	-1.747	0.001	0.013	0.01	2249	tags=37%, list=13%, signal=33%	GGNBP2/LTV1/TOX4/BCL10/MAGOH/MTDH/RHOQ/C1orf43/DDX18/IL12RB1/NFKB2/VAPA/PELI1/NFKB1/ITGB1BP1/METAP1/HCCS/TSPAN5/MAPK6/IMP4/TOLLIP/RXRA/KLHDC2/VCL/RRS1/PPM1A/AGFG1/ATF3/ACSL4/ATP6V1H/ELL2/CCND2/BCAT1/NMD3/ROCK2/BID/SDCBP/CMTM3/PPP2R2A/SLFN12L/PLA2R1/ITGAV/HSD17B12/SFXN2/ETF1/TTC39B/DNAJB6/IL6/GCH1/BTG1/PIM3/ADORA2B/GADD45B/CSF1/SPRED2/EIF1/CHMP4B/NAB2/FOSL1/EGR1/IER3/JAK2/NR4A1/FNDC3A/DUSP6/PHLDA1/CCL7
Dox. Treated Fibroblasts (B/I/T/R vs B/I)	GSE2197_IMMUNOSUPPRESSIVE_DNA_VS_UNTREATED_IN_DC_UP	GSE2197_IMMUNOSUPPRESSIVE_DNA_VS_UNTREATED_IN_DC_UP	179	-0.634	-1.746	0.001	0.013	0.01	1435	tags=27%, list=8%, signal=25%	GLS/KEAP1/PTPN2/GLRX/TLK2/ATF3/RAB20/RARS/TNFAIP2/TMPO/ANKIB1/GNL1/ZYX/TIFA/PPP2R2A/RCN2/SLFN12/UBR4/SPSB1/CCDC6/RGS2/GSDMD/CCDC86/MAFK/IFI44/SNN/WDR43/MAP2K1/LARP1/P2RY14/PI4K2A/CCND1/RASA4/TXN/IRF9/TLR3/SAT1/RGS16/SLCO3A1/DDX24/MLKL/HMGA1/TMEM184B/NAMPT/PLK2/LY6E/PTGS2
Dox. Treated Fibroblasts (B/I/T/R vs B/I)	GSE21546_WT_VS_SAP1A_KO_AND_ELK1_KO_DP_THYMOCYTES_UP	GSE21546_WT_VS_SAP1A_KO_AND_ELK1_KO_DP_THYMOCYTES_UP	173	-0.636	-1.745	0.001	0.013	0.01	1794	tags=28%, list=11%, signal=25%	RHBDF2/IFIH1/KRI1/NFKB1/TBC1D1/TUT1/BCR/TAGLN2/ENPP4/ATMIN/CDV3/GLRX/STK40/RAB20/AZI2/TAX1BP1/PTGES/ANO6/TCIRG1/SLC2A6/CMPK2/SMG1/ARNTL/HSD17B12/NMNAT2/GSDMD/KDM3A/NFE2L2/TOR3A/LITAF/STARD5/XAF1/TRIM21/ABCC1/SQSTM1/DDX58/RTP4/IFIT3/IFIT1B/ITPKB/RAP1B/SETX/PARP9/RBPJ/FGF7/IFIT2/STAT2
Dox. Treated Fibroblasts (B/I/T/R vs B/I)	GSE45365_NK_CELL_VS_BCELL_UP	GSE45365_NK_CELL_VS_BCELL_UP	180	-0.634	-1.745	0.001	0.013	0.01	2182	tags=44%, list=13%, signal=39%	WRNIP1/CRELD2/BACH1/BCL10/JUNB/CHIC2/NDEL1/CSRNP1/CLPTM1L/TMEM128/PICALM/GEM/TNFAIP3/UTP18/LDLR/DUSP1/PAFAH1B2/RHOD/MAPK6/SLC39A10/WDR1/ARL5B/MID1IP1/YWHAZ/ABL2/SF3B3/RELA/AGFG1/ATF3/FEM1B/CBR3/ATP6V1H/SIAH2/HSP90AA1/PTGES/BCAT1/WWTR1/TBK1/ARF4/ENC1/SLC39A6/PPP1R15B/ATP2A2/AGGF1/ZDHHC5/GNG12/RGS2/CAPN2/UTP20/GNL3/IL6/MAT2A/ID3/RNF19B/SERPINE1/SLC30A4/DNAJA1/ARID5B/CA13/ERAP1/VCAM1/SLC7A1/SLC2A1/FOSL1/JDP2/IER5/EGR1/ATF6/CDH11/IFRD1/RAP1B/JAK2/SLCO2A1/SLC7A5/ZC3HAV1/DUSP6/PHLDA1/SOCS5/THBD
Dox. Treated Fibroblasts (B/I/T/R vs B/I)	GSE2706_2H_VS_8H_LPS_STIM_DC_DN	GSE2706_2H_VS_8H_LPS_STIM_DC_DN	147	-0.644	-1.744	0.001	0.013	0.01	2554	tags=40%, list=15%, signal=34%	C5orf15/TRIM69/EED/OPTN/WDR63/LRRFIP2/PSMA2/RFTN1/RPS6KC1/TBC1D13/ARHGAP22/PLSCR1/VAC14/NFAT5/TRIM5/ZNF367/NFKB1/IGF2BP3/NUB1/SLC25A28/DDX60/SOCS2/UBE2Z/PSMA3/TUBB2A/CASP7/TAP2/RAD9A/TMCC3/CXCL6/APOL2/TRIP10/TTYH2/PPP2R2A/NMI/MOV10/JAK3/PSME2/NLRC5/TMEM140/DHX58/PLAC8/DUSP5/TRAFD1/AIDA/IFITM1/TAP1/PCGF5/SP140/DUSP4/ZNFX1/JAK2/UBE2L6/DTX3L/IFI35/EIF2AK2/ATF5/STAT2
Dox. Treated Fibroblasts (B/I/T/R vs B/I)	GSE46606_DAY1_VS_DAY3_CD40L_IL2_IL5_STIMULATED_IRF4HIGH_BCELL_DN	GSE46606_DAY1_VS_DAY3_CD40L_IL2_IL5_STIMULATED_IRF4HIGH_BCELL_DN	176	-0.633	-1.74	0.001	0.013	0.01	2314	tags=41%, list=14%, signal=36%	RBL1/FRMD4A/ZNF516/ZBTB5/ELL3/ARID5A/TAF7/ZNF207/NDEL1/USP12/CSRNP1/C11orf68/TNFSF9/ARMCX2/SLC25A22/VPS54/PAFAH1B2/ENPP4/TSPAN31/MAPK6/FAM3C/KATNA1/UBA7/ACOT9/ATF3/RARS/PDZD8/UBC/TRIM34/RIPK1/TMED5/CD274/C5orf30/CCND2/HNRNPH2/ISOC1/TRIM26/OASL/LYST/SETDB2/RNF139/MAX/MITD1/GSDMD/ASB13/TIPARP/PML/IL1RAP/IL6/OTUD1/GCH1/TMOD3/GBP2/DUSP10/C19orf12/PARP11/AGRN/AXL/PI4K2A/DDX58/TAPBP/TRIB1/SAT1/HSPA5/ZNFX1/JAK2/TSPO/MLKL/DTX3L/TMEM184B/STAT2
Dox. Treated Fibroblasts (B/I/T/R vs B/I)	GSE17721_POLYIC_VS_GARDIQUIMOD_16H_BMDC_UP	GSE17721_POLYIC_VS_GARDIQUIMOD_16H_BMDC_UP	177	-0.634	-1.739	0.001	0.013	0.01	2908	tags=40%, list=17%, signal=33%	RBM17/IL7/P2RX4/SCAF4/LGALS3/FAM89B/TRIM46/ZFAND2A/STAT6/RHOU/KAT2B/SDC3/MLLT3/FABP4/TMEM229B/SMG8/TAF7/JUNB/CRKL/PLSCR1/JMJD1C/STOM/NRBP1/MBD2/CSF2RB/IFFO2/WDFY1/MDFIC/DUSP1/PHF23/SLC25A28/KIAA1522/MOCOS/ATMIN/TMBIM6/ZNF740/NCOA1/RAD9A/TMCC3/BATF2/ATF1/TAX1BP1/RRAGC/CMTM6/UTRN/IRF2/SGK1/H2AFY/MORC3/ARL8A/TIPARP/RNF19B/MAN2A1/RBMS2/RIN2/NET1/ARHGAP17/RASSF8/CST3/SAT1/AEBP2/GHITM/PRNP/ITGB7/RNF114/ASNS/ZFP36L2/CCL2/BST2
Dox. Treated Fibroblasts (B/I/T/R vs B/I)	GSE27859_MACROPHAGE_VS_DC_UP	GSE27859_MACROPHAGE_VS_DC_UP	155	-0.64	-1.739	0.001	0.013	0.01	3289	tags=48%, list=19%, signal=39%	CALCRL/KCNH5/NOD2/CCDC88B/TAGAP/RNF144A/SH3TC1/PLA1A/GABPB1/VPS37A/DYRK2/ETV6/RFFL/GBP5/OTUD5/LPAR2/EIF2S1/STXBP1/MAPKAPK2/VCAN/MAP3K8/HIVEP1/CWC15/NFYB/YRDC/HSPA13/SNX10/STIP1/RHBDF2/NFAT5/B3GNT5/PLEKHO2/TMED7/TMX3/NFKB1/TPBG/CYFIP1/MALT1/RAB5A/RNF31/RBM7/ABL2/CASP7/RPS6KA4/MOCS1/TAP2/ATF3/RAB20/CFLAR/TBK1/PPP1R15B/ATP2A2/PPP2R2A/ITGAV/KPNA3/GTF2F1/IRF1/GBP2/SERPINE1/ADORA2B/RAPGEF2/TGM2/STARD5/EIF1/PHGDH/SDC4/SMCR8/PNP/TREX1/SLCO3A1/TCEA1/PARP14/PLK2
Dox. Treated Fibroblasts (B/I/T/R vs B/I)	GSE17974_IL4_AND_ANTI_IL12_VS_UNTREATED_72H_ACT_CD4_TCELL_DN	GSE17974_IL4_AND_ANTI_IL12_VS_UNTREATED_72H_ACT_CD4_TCELL_DN	152	-0.64	-1.738	0.001	0.013	0.01	1730	tags=29%, list=10%, signal=26%	LACC1/IFIH1/PELI1/TLR1/SMAD7/CYFIP1/SOCS2/FRMD6/XRN1/LATS1/ATP1B1/SNX25/CD274/GNL1/TIFA/LYST/AHNAK/PSMB9/SNX9/ZC3H7B/GCH1/STX3/MAFF/RAPGEF2/PARP11/ARID5B/TAP1/SP140/TREX1/SAMD9L/DUSP4/TGIF1/LGMN/ANXA2/PARP9/PSMB10/UBE2L6/STAT1/DTX3L/GSTO1/IFI35/PARP14/ISG15
Dox. Treated Fibroblasts (B/I/T/R vs B/I)	GSE37605_TREG_VS_TCONV_NOD_FOXP3_FUSION_GFP_UP	GSE37605_TREG_VS_TCONV_NOD_FOXP3_FUSION_GFP_UP	130	-0.651	-1.737	0.001	0.013	0.01	1132	tags=25%, list=7%, signal=24%	TNPO2/PPP1R2/JUN/UST/ACADL/GTPBP2/SGK1/PPP1R15A/ID3/SERPINE1/GSTO2/MAFF/ADAMTS1/SLC25A33/ADORA2B/DUSP5/GADD45A/CD93/EGR1/CEBPB/COL4A2/IER3/TRIB1/CEBPD/NR4A1/DUSP6/PHLDA1/HMGA1/CCL7/CCL2/PLK2/PTGS2
Dox. Treated Fibroblasts (B/I/T/R vs B/I)	GSE7348_UNSTIM_VS_LPS_STIM_MACROPHAGE_DN	GSE7348_UNSTIM_VS_LPS_STIM_MACROPHAGE_DN	146	-0.64	-1.736	0.001	0.013	0.01	3244	tags=49%, list=19%, signal=40%	FBXL3/NFKBIB/SOCS3/TAGAP/RELB/LMO4/SAP30/IFNB1/RAB11FIP1/HIPK3/DYRK2/ZC3H12C/TMEM168/PLEK/GBP5/ZC3H15/EDN1/DNM3/ZBTB5/MAPKAPK2/MAP3K8/LTV1/TAF7/MTDH/PLSCR1/IFIH1/TNFAIP3/PELI1/ZFAND5/NFKB1/FNBP1L/TPBG/RIPK2/MALT1/NUPR1/ESF1/ABI1/RNF14/PPM1A/ACOT9/ATF3/TNFAIP2/CFLAR/PTGES/PLAGL2/SLC2A6/PRPF38A/KLF3/REPS1/FLNB/BRI3/CDC42EP2/GBP3/IL15/IRF1/PIM1/CSF1/TRIM21/ARID5B/VCAM1/SP110/SOCS1/JAK2/PSMB10/UBE2L6/OAF/PCDH7/ZC3HAV1/ISG15/PTGS2
Dox. Treated Fibroblasts (B/I/T/R vs B/I)	GSE17721_CPG_VS_GARDIQUIMOD_6H_BMDC_UP	GSE17721_CPG_VS_GARDIQUIMOD_6H_BMDC_UP	175	-0.631	-1.736	0.001	0.013	0.01	3062	tags=43%, list=18%, signal=36%	HMGN3/RRAS2/LPAR1/SLC6A8/IFNB1/RBM17/PRPF4B/HAT1/PHF13/SPATA5/ANKRD17/PDGFA/MRPS7/CHAC2/BTBD3/CTTN/EPN2/NFIX/PTGER4/TFAP4/MRPL54/BAIAP2/CDKN2C/TMEM128/PCBP1/IFIH1/HBEGF/INTS4/PELI1/TREM2/G3BP2/PHIP/DDX60/TYMS/HOOK2/TRA2B/SLC35E4/MYLK/NUDT9/UBA7/NCOA1/DVL2/SNX2/ATF3/RARS/TMEM158/NAA20/SIAH2/RRAGC/C5orf30/PRPF38A/GTPBP2/PRX/SGK1/H2AFY/KPNA3/MAX/MOV10/PLOD3/ARL4A/IL6/ETNK1/PIM1/CSNK1A1/ENDOD1/MYD88/CSF1/TRIM21/PNPT1/IFIT3/OGFR/GHITM/ITGB7/GSTO1/CCL2
Dox. Treated Fibroblasts (B/I/T/R vs B/I)	GSE9988_ANTI_TREM1_VS_VEHICLE_TREATED_MONOCYTES_UP	GSE9988_ANTI_TREM1_VS_VEHICLE_TREATED_MONOCYTES_UP	154	-0.639	-1.736	0.001	0.013	0.01	1741	tags=34%, list=10%, signal=31%	RHEB/B3GNT5/GEM/DUSP1/DYRK3/MAPK6/IARS/PPFIA1/ABL2/NEDD4L/USP53/RAB20/AKIRIN2/SESN2/JUN/STX4/GNA13/ATP6V1G1/SNX9/SGK1/GLA/MAP4K3/ETF1/HAVCR2/GPRC5A/CDC42EP3/SGMS2/INSIG1/S1PR3/CSTB/DUSP5/CSF1/ETS2/NAB2/CHAC1/TXN/MMP19/FOSL1/PNP/CEBPB/TARS/TRIB1/SLC3A2/DUSP4/TXNRD1/GARS/FNDC3A/ASPH/CCL7/ANKRD28/HSPA9/PTGS2
Dox. Treated Fibroblasts (B/I/T/R vs B/I)	GSE7219_WT_VS_NIK_NFKB2_KO_DC_UP	GSE7219_WT_VS_NIK_NFKB2_KO_DC_UP	171	-0.633	-1.733	0.001	0.013	0.01	2045	tags=37%, list=12%, signal=33%	HERPUD1/PLCXD2/ZBTB2/PDE4B/HSPA1A/STAT3/BAIAP2/PNRC1/GEM/SMAD7/IFNGR1/MALT1/SERTAD2/TOB1/TSC22D2/ARL5B/RSAD2/GLRX/DNAJB4/ATF3/PDE7A/UBC/NUP98/HSP90AA1/CD274/ZYG11B/JUN/OAS3/ISG20/CXCL10/GOT1/GLA/PPP1R15A/ZCCHC2/PLK3/HAVCR2/TOB2/TNFRSF1B/DHX58/IFI44/MEX3C/IRF7/GADD45B/TRAFD1/ETS2/ZBP1/EGR1/SIPA1L1/DOCK9/GRINA/LAMC1/USP18/UBE2L6/PRNP/BRD2/STAT1/SLC7A5/FNDC3A/DUSP6/PHLDA1/RBPJ/TMEM184B
Dox. Treated Fibroblasts (B/I/T/R vs B/I)	GSE11961_FOLLICULAR_BCELL_VS_MEMORY_BCELL_DAY7_UP	GSE11961_FOLLICULAR_BCELL_VS_MEMORY_BCELL_DAY7_UP	169	-0.634	-1.733	0.001	0.013	0.01	1711	tags=29%, list=10%, signal=26%	CHCHD7/STARD3/SLC25A22/SOS1/KEAP1/SLC30A1/LAPTM4B/SERTAD1/ACADL/OAS3/DYNC1H1/SETDB2/BRI3/CMPK2/NAA25/UBR4/PRKCE/RBM43/ZCCHC2/HERC6/IRF5/TUBB2B/PML/PSME2/TMEM140/DHX58/PMP22/C19orf12/SNN/IRF7/TRAFD1/XAF1/DCK/S100A6/DDX58/SHISA5/TAPBP/IRF9/IFIT3/TRIB1/SAMD9L/JAK2/LGMN/PARP9/RNF114/TOR1AIP1/TMEM184B/ST3GAL1
Dox. Treated Fibroblasts (B/I/T/R vs B/I)	GSE22432_CONVENTIONAL_CDC_VS_PLASMACYTOID_PDC_DN	GSE22432_CONVENTIONAL_CDC_VS_PLASMACYTOID_PDC_DN	180	-0.629	-1.733	0.001	0.013	0.01	1821	tags=27%, list=11%, signal=25%	BAIAP2/GAB2/STOML1/GLIPR2/NUB1/FBXO32/DDX60/RNF31/GLRX/PGM1/STK40/AP2B1/TAP2/TLK2/PDE7A/CCND2/PGS1/GTPBP2/TDRD7/SETDB2/PARP8/PPP1R11/VPS11/GNA13/RAB10/GLA/RBM43/NMI/MOV10/HBP1/HERC6/KDM3A/C19orf12/ENDOD1/IL13RA1/TOR3A/TRAFD1/LEPROTL1/TAP1/TAPBP/RASA4/SIPA1L1/LGALS3BP/RNF114/PARP14/STAT2/LY6E/B2M
Dox. Treated Fibroblasts (B/I/T/R vs B/I)	GSE14769_UNSTIM_VS_240MIN_LPS_BMDM_DN	GSE14769_UNSTIM_VS_240MIN_LPS_BMDM_DN	177	-0.631	-1.732	0.001	0.013	0.01	2595	tags=44%, list=15%, signal=37%	GMEB2/OTUD5/TXNDC9/SLFN5/TCF4/RAB22A/WHAMM/CDKN1A/CHAC2/ASAH2/FBXO7/ARHGAP31/MAPKBP1/SMG8/MAP3K8/HIVEP1/CAMLG/TOX4/NFIX/USP42/RBBP8/SEH1L/JUNB/MTDH/BLCAP/STAT3/LY96/TNFSF9/CSF2RB/CPSF7/VOPP1/GTPBP6/NUB1/SLC25A28/SLC25A22/PLCL2/AKT3/UBE2Z/TMBIM6/RANBP2/RELA/TRIOBP/ACOT9/AGFG1/ATF3/TNFAIP2/CD274/GNL1/C5orf30/PLAGL2/TRIM26/DCP2/PGS1/FAM53C/ARHGAP35/OAS3/FLNB/FILIP1L/FZD7/FLT1/MOV10/PLOD3/TMOD3/TGM2/TAPBPL/TOR3A/P2RY14/PSME1/CPSF2/VCPIP1/RASA4/IRF9/SESTD1/WARS/RNF114/ADAR
Dox. Treated Fibroblasts (B/I/T/R vs B/I)	GSE41867_MEMORY_VS_EXHAUSTED_CD8_TCELL_DAY30_LCMV_UP	GSE41867_MEMORY_VS_EXHAUSTED_CD8_TCELL_DAY30_LCMV_UP	172	-0.632	-1.731	0.001	0.013	0.01	1897	tags=27%, list=11%, signal=24%	CSRNP1/COA5/IL12RB1/USP8/TRIM5/PHF23/TLR1/VPS54/RNF31/BATF2/DYNLRB1/SERPINE2/JUN/BCAT1/TRIM26/TBK1/OAS3/LYST/TDRD7/LIMD2/ZFYVE26/RAB5C/NIT2/MITD1/PSME2/NLRC5/ANXA1/TMEM140/DENND4A/IRF1/ETNK1/TAPBPL/TOR3A/CHMP4B/TRIM21/AIDA/SAMHD1/SOCS1/DAXX/CEBPD/ADAR/PARP14/ATP10A/IFIT2/STAT2
Dox. Treated Fibroblasts (B/I/T/R vs B/I)	GSE9960_HEALTHY_VS_GRAM_POS_SEPSIS_PBMC_DN	GSE9960_HEALTHY_VS_GRAM_POS_SEPSIS_PBMC_DN	161	-0.635	-1.73	0.001	0.013	0.01	1820	tags=32%, list=11%, signal=29%	MBD2/NFKB2/IFIH1/IP6K2/TNFAIP3/IL4R/NUB1/DDX60/GTPBP4/APOD/EAF1/UBE2Z/RSAD2/OAS2/DNTTIP2/NADK/CD274/SLC2A6/OTUD4/OAS3/ISG20/C1S/SMG1/FZD7/CRLF2/KLF5/JAK3/HERC6/NLRC5/GCH1/BTG1/IFI44/NET1/IRF7/DUSP5/TRAFD1/SP110/IFITM1/IFITM3/PNPT1/PCGF5/TXN/IFRD1/SAMD9L/MMP14/NRP2/BRD2/STAT1/IFIT2/ISG15/STAT2
Dox. Treated Fibroblasts (B/I/T/R vs B/I)	GSE33162_HDAC3_KO_VS_HDAC3_KO_MACROPHAGE_UP	GSE33162_HDAC3_KO_VS_HDAC3_KO_MACROPHAGE_UP	174	-0.63	-1.729	0.001	0.013	0.01	1621	tags=28%, list=10%, signal=26%	PRDM4/IL4R/STARD3/SCYL1/DDX60/TPBG/KEAP1/PSMG4/HOOK2/RRP15/LMNA/TNFAIP2/PPP1R14B/PTGES/PRPF38A/ERBB3/OAS3/AXIN1/PMEPA1/CXCL10/PWP2/OLFML2B/GBP2/TAPBPL/RNASET2/AGRN/CYB5R1/TRAFD1/PSME1/TAP1/RTP4/TAPBP/LONP1/LIPG/IRF9/IFIT3/PARP12/GRINA/SHMT2/LGALS3BP/USP18/PARP9/STAT1/IFI35/PARP14/ATF5/BST2/B2M
Dox. Treated Fibroblasts (B/I/T/R vs B/I)	GSE17721_0.5H_VS_4H_LPS_BMDC_DN	GSE17721_0.5H_VS_4H_LPS_BMDC_DN	175	-0.629	-1.729	0.001	0.013	0.01	2653	tags=40%, list=16%, signal=34%	PI15/F3/ATP6V1E1/POLR2C/TCF4/UPF2/HP1BP3/CSDE1/DNM3/STXBP1/DBR1/PLEKHF2/CWC15/FNBP4/CHIC2/UBE2E1/PPP1CB/RPE/HSPA1B/LY96/PMPCB/NFKB1/MOSPD2/TJAP1/METAP1/FRMD6/KEAP1/WSB2/ABI1/STK40/TRA2B/RBM47/GK/VCL/CXCL6/ELL2/TRIM26/TBK1/STAU1/GNA13/ZDHHC5/RAB10/PPP1R15A/CACYBP/TIMP1/APBB1IP/RBM43/PIKFYVE/HK2/GBP2/SERPINE1/C19orf12/TOR3A/ARHGAP17/STARD5/ETS2/GYPC/PI4K2A/LOXL1/ZBP1/ITGB1/SOCS1/MMP14/PARP14/IRGM/TRIM25/PRKG2/NAMPT/STAT2
Dox. Treated Fibroblasts (B/I/T/R vs B/I)	GSE25085_FETAL_LIVER_VS_FETAL_BM_SP4_THYMIC_IMPLANT_DN	GSE25085_FETAL_LIVER_VS_FETAL_BM_SP4_THYMIC_IMPLANT_DN	173	-0.63	-1.728	0.001	0.013	0.01	1088	tags=24%, list=6%, signal=23%	CXCL6/CD274/GJA1/PHYHD1/GOT1/PSMB9/NR3C1/P4HA1/MOV10/MCFD2/NLRC5/PLA2G4A/GCH1/SGMS2/DPY19L1/PMP22/ETNK1/LITAF/GADD45A/PLA2G7/APP/P2RY14/C1R/IFITM3/ETV5/SLC16A1/GCLC/EIF5/EGR1/TGIF1/ATF4/PGRMC1/TSPO/PTTG1IP/LAMP2/PHLDA1/PARP14/TRIM25/S1PR1/RAI14/XDH
Dox. Treated Fibroblasts (B/I/T/R vs B/I)	GSE35825_UNTREATED_VS_IFNG_STIM_MACROPHAGE_UP	GSE35825_UNTREATED_VS_IFNG_STIM_MACROPHAGE_UP	179	-0.626	-1.726	0.001	0.013	0.01	1832	tags=36%, list=11%, signal=33%	MAP4/RHBDF2/PNRC1/HBEGF/TRIM5/GBP6/C3/SLC7A2/MALT1/FRMD6/PTPN2/STK40/AVPI1/VCL/BATF2/ZNF131/CFLAR/PTGES/SLC2A6/ID2/CHI3L1/FILIP1L/GNA13/KPNA3/CD47/P4HA1/MED13L/ZCCHC2/MARCH5/PML/PSME2/HK2/NLRC5/PLEKHF1/RNF19B/GCH1/TOR3A/IRF7/ESD/AGRN/DUSP5/TRIM21/CHAC1/VCAM1/SLC2A1/RTP4/RASSF8/AARS/IRF9/IFIT3/TOR1AIP2/OGFR/IFRD1/CAV1/MMP14/ZNFX1/PARP9/STAT1/ADAR/TIMP3/ZC3HAV1/RBPJ/RAI14/PTGS2
Dox. Treated Fibroblasts (B/I/T/R vs B/I)	GSE7509_DC_VS_MONOCYTE_DN	GSE7509_DC_VS_MONOCYTE_DN	176	-0.628	-1.725	0.001	0.013	0.01	2038	tags=34%, list=12%, signal=30%	MAGOH/LIN9/MTDH/AUP1/PSEN1/SNX10/PTGIR/CD14/IFIH1/ENO1/C3/XBP1/NUPR1/GLRX/SRSF6/CBR3/PDIA3/PTGES/PRPF38A/KLF3/ZBED3/RHOA/CXCL10/CMPK2/SLFN12/PSMB9/CD47/CEBPG/CA6/KRTCAP2/EZR/PSME2/RARG/RANBP1/TNFRSF1B/GBP2/PMP22/RNASET2/AGRN/ETS2/GPR137B/TAP1/SHISA5/TXN/IFIT3/PNP/KLF4/ZNFX1/LGALS3BP/ANXA2/USP18/ATF4/TSPO/STAT1/IFI35/IRGM/AQP1/LY6E
Dox. Treated Fibroblasts (B/I/T/R vs B/I)	GSE22886_NAIVE_CD4_TCELL_VS_NEUTROPHIL_DN	GSE22886_NAIVE_CD4_TCELL_VS_NEUTROPHIL_DN	159	-0.634	-1.723	0.001	0.013	0.01	1337	tags=18%, list=8%, signal=17%	RSAD2/FTL/STAM2/GK3P/NRN1/RAB20/ECHDC3/ATP6V1B2/BID/SDCBP/PRKCE/P2RY2/STX3/PTGS1/SFRP1/LITAF/SDC2/PRUNE2/RGS4/CEBPB/IER3/CEBPD/DHRS9/MNDA/LAMP2/SASH1/NAMPT/PTGS2
Dox. Treated Fibroblasts (B/I/T/R vs B/I)	GSE17721_PAM3CSK4_VS_GADIQUIMOD_8H_BMDC_DN	GSE17721_PAM3CSK4_VS_GADIQUIMOD_8H_BMDC_DN	178	-0.627	-1.722	0.001	0.013	0.01	2002	tags=40%, list=12%, signal=36%	TMEM168/NFKBIZ/ZFP36/SEC14L1/OTUD5/MDM2/RANBP9/PIK3R1/CHAC2/RBL1/MAP3K8/TOX4/ARHGAP12/TNFRSF1A/TBC1D13/RPE/STAT3/NRBP1/ARL6IP1/XPO6/PRDM4/STARD3/TBC1D1/NUB1/ENPP4/MAPK6/DGKA/XRN1/TLK2/NLGN2/TMCC3/TAX1BP1/RIPK1/NAA20/ANKIB1/DPF2/C6orf62/TRIM26/PRPF38A/TLE4/SDCBP/STX4/MCL1/NMT2/CA6/RGS2/RBM43/MRPL13/COX18/SFXN2/PSME2/TOB2/MAN2A1/ETNK1/LAPTM4A/KCTD10/AFF1/CHMP4B/CA13/ITGB1/PSAT1/PARP12/SLFN13/PRNP/DDX24/DDIT3/GRN/ATP10A/ASPH/TMEM184B
Dox. Treated Fibroblasts (B/I/T/R vs B/I)	GSE6674_CPG_VS_PL2_3_STIM_BCELL_DN	GSE6674_CPG_VS_PL2_3_STIM_BCELL_DN	183	-0.626	-1.722	0.001	0.013	0.01	1823	tags=34%, list=11%, signal=31%	HAX1/NUCB1/GAA/MARS/PICALM/GEM/UBE2I/ARPC2/ALDH18A1/RAB5A/IARS/XBP1/NAA16/DMTF1/RAD23B/EIF3A/SDAD1/LATS1/UNC13A/TNPO2/ZNF131/SIAH2/NOL10/SLC39A6/TAB2/AGPAT3/UBE2J2/YARS/SYPL1/DIP2C/HK2/DNAJA3/GCH1/UHRF1BP1L/PIM3/RNF11/EIF2S2/NET1/ARF6/CYB5R1/LARP1/LARS/P2RY14/CHAC1/ABCC1/AARS/EIF5/MTHFD2/EPRS/IER3/SLC3A2/IFRD1/SHMT2/XPOT/ASNS/GARS/SLC7A5/FNDC3A/NARS/DUSP6/HSPA9
Dox. Treated Fibroblasts (B/I/T/R vs B/I)	GSE360_T_GONDII_VS_M_TUBERCULOSIS_DC_DN	GSE360_T_GONDII_VS_M_TUBERCULOSIS_DC_DN	167	-0.63	-1.722	0.001	0.013	0.01	1404	tags=23%, list=8%, signal=22%	GJC1/PSMA5/PTPN2/GLRX/UBA7/ATF3/TNFAIP2/APOL1/ISG20/STK38L/RAB5C/PSMB9/PSME2/PARD6B/MAFK/CAP1/GCH1/SCARB2/MYD88/UGDH/TRIM21/GPR137B/ETV5/TAP1/SDC2/IFIT3/HSPA5/LGALS3BP/UBE2L6/MNDA/TIMP3/IFI35/DUSP6/ATF5/CCL7/CCL2/EMP1/BST2
Dox. Treated Fibroblasts (B/I/T/R vs B/I)	GSE24081_CONTROLLER_VS_PROGRESSOR_HIV_SPECIFIC_CD8_TCELL_DN	GSE24081_CONTROLLER_VS_PROGRESSOR_HIV_SPECIFIC_CD8_TCELL_DN	163	-0.631	-1.721	0.001	0.013	0.01	1966	tags=25%, list=12%, signal=22%	PLSCR1/LY96/NFAT5/UBE2C/VOPP1/TRIM5/ATG3/DHFR/UBE2W/DDX60/KEAP1/RSAD2/OAS2/USP53/MYLK/MAB21L2/RHOA/OAS3/TRIP10/PSME2/PARD6B/PLA2G4A/GBP2/IFI44/EIF2S2/XAF1/RASSF8/IRF9/FOSL1/PARP12/C1GALT1/JAK2/USP18/UBE2L6/MNDA/STAT1/IFI35/EIF2AK2/PTGS2
Dox. Treated Fibroblasts (B/I/T/R vs B/I)	GSE19772_CTRL_VS_HCMV_INF_MONOCYTES_UP	GSE19772_CTRL_VS_HCMV_INF_MONOCYTES_UP	182	-0.626	-1.721	0.001	0.013	0.01	1965	tags=29%, list=12%, signal=26%	IFI27L2/RHOQ/SNX1/HEXA/PLSCR1/HSPA4/IFIH1/CHCHD7/MDFIC/NFKB1/CD81/SOS1/CYFIP1/RHOD/UNC119B/AGFG1/ACADL/TWSG1/AHNAK/MX1/ITGAV/CD9/IRF5/TTC39B/CPD/ANXA1/EEA1/LAPTM4A/VPS26A/TOR3A/LITAF/ASAH1/TRIM21/TAP1/IRF9/CD93/IFIT1B/ATF6/TARS/SAT1/RGS16/MYO1E/ANXA2/USP18/DCN/GSTO1/RBPJ/IRGM/IFIT2/NAMPT/XDH
Dox. Treated Fibroblasts (B/I/T/R vs B/I)	GSE2770_IL12_VS_TGFB_AND_IL12_TREATED_ACT_CD4_TCELL_2H_DN	GSE2770_IL12_VS_TGFB_AND_IL12_TREATED_ACT_CD4_TCELL_2H_DN	152	-0.634	-1.721	0.001	0.013	0.01	1922	tags=28%, list=11%, signal=25%	USP12/SMYD5/PSMB5/WDR36/STRN3/RTKN2/STARD3NL/SMG5/SMURF1/SAMD4A/SNX3/WBP4/SH2D6/RAB20/UBC/TAX1BP1/PDIA3/PIK3C2A/TWSG1/PSMC4/TDRD7/PPP2R2A/ZFYVE26/VPS11/SCO1/RBM43/P2RY2/SEMA5A/TOB2/PLEKHF1/RNF19B/PSMC5/PFKP/SFRP1/TRIM21/RBMS1/RASA4/TLR3/XPOT/SLC7A5/STAT2/PTGS2
Dox. Treated Fibroblasts (B/I/T/R vs B/I)	GSE12366_GC_VS_NAIVE_BCELL_DN	GSE12366_GC_VS_NAIVE_BCELL_DN	163	-0.63	-1.72	0.001	0.013	0.01	1712	tags=28%, list=10%, signal=25%	IFFO2/DUSP1/PQLC1/UBE2W/DDX60/IFNGR1/SLC39A10/DPH5/EMP3/PSTPIP1/RXRA/DGKA/ROR1/UST/TRMT61A/PMEPA1/LYST/ENC1/ANKRD11/PSMB9/CD47/MAX/HERC6/PLOD3/HK2/CAST/IL13RA1/RBMS1/SLC25A24/ZBP1/IFITM3/IRF9/CD63/SETX/PARP10/PARP9/MSN/ITM2B/STAT1/DTX3L/FNDC3A/ESYT1/IFIT2/LY6E
Dox. Treated Fibroblasts (B/I/T/R vs B/I)	GSE22432_MULTIPOTENT_PROGENITOR_VS_PDC_UP	GSE22432_MULTIPOTENT_PROGENITOR_VS_PDC_UP	173	-0.627	-1.72	0.001	0.013	0.01	1740	tags=23%, list=10%, signal=21%	GLIPR2/IFIH1/GIPC1/NUB1/FBXO32/RSAD2/GLRX/STK40/NUDT9/CHIC1/MRPS18A/AKIRIN2/CCND2/PRPF38A/GTPBP2/TDRD7/PPP2R2A/CMPK2/PARP8/PPP1R11/VPS11/RAB10/MOV10/ARL4A/DUSP10/ENDOD1/PLAC8/TOR3A/TRAFD1/ARID5B/HMOX1/TAP1/RTP4/RASA4/IFIT1B/CEBPB/STAT1/LY6E/B2M
Dox. Treated Fibroblasts (B/I/T/R vs B/I)	GSE6092_IFNG_VS_IFNG_AND_B_BURGDORFERI_INF_ENDOTHELIAL_CELL_DN	GSE6092_IFNG_VS_IFNG_AND_B_BURGDORFERI_INF_ENDOTHELIAL_CELL_DN	157	-0.632	-1.718	0.001	0.013	0.01	1596	tags=39%, list=9%, signal=36%	KLF16/NDEL1/CSRNP1/CD14/ZFAND5/TLR1/RIPK2/SBDS/RNF31/RSAD2/GLRX/TRA2B/MOCS1/RNF14/TNFAIP2/RNF4/CFLAR/SIAH2/ANKIB1/PPP1R14B/CD274/RAB21/EHD1/PLAGL2/PGS1/TRIP10/NOL10/REPS1/ISG20/SETDB2/CP/MX1/CMPK2/KPNA3/LAYN/GNG12/HSD17B12/DDX21/ETF1/IL15/PSME2/PSMB6/PHF11/TCOF1/RAPGEF2/PFKP/MAP2K1/LARP1/EIF1/CHMP4B/PSME1/ZBP1/SDC4/PCGF5/PARP12/ZNFX1/USP18/ADAR/ATP10A/IFIT2/ST3GAL1
Dox. Treated Fibroblasts (B/I/T/R vs B/I)	GSE9988_LPS_VS_VEHICLE_TREATED_MONOCYTE_UP	GSE9988_LPS_VS_VEHICLE_TREATED_MONOCYTE_UP	155	-0.632	-1.716	0.001	0.013	0.01	1912	tags=34%, list=11%, signal=31%	USP12/CSRNP1/YRDC/UAP1/GEM/NAF1/TNFAIP3/PELI1/NFKB1/DUSP1/DYRK3/RIPK2/XBP1/ARL5B/ABL2/NEDD4L/DNAJB4/TNFAIP2/CFLAR/SIAH2/CD274/TIFA/JUN/OTUD4/PPP1R15B/ID2/CCNB1/SNX9/SAV1/PPP1R15A/PLK3/IL6/DENND4A/OTUD1/GCH1/MAFF/PIM3/KANK1/RAPGEF2/DUSP5/GADD45B/GADD45A/ETS2/CHAC1/TXN/FOSL1/PTX3/EGR1/IER3/FAM57A/SLC7A5/PTGS2
Dox. Treated Fibroblasts (B/I/T/R vs B/I)	GSE7218_UNSTIM_VS_ANTIGEN_STIM_THROUGH_IGG_BCELL_DN	GSE7218_UNSTIM_VS_ANTIGEN_STIM_THROUGH_IGG_BCELL_DN	150	-0.631	-1.712	0.001	0.013	0.01	1452	tags=24%, list=9%, signal=22%	APOD/TIGIT/NUPR1/CASP7/DGKA/ATF3/HAP1/OAS3/ISG20/GSDMD/SH3GLB1/ID1/HAVCR2/NLRC5/TNFRSF1B/RNF19B/SGMS2/IFI44/PIM1/CSTB/ALDH1A1/GADD45B/GADD45A/PLA2G7/AXL/S100A6/IFITM1/NRG1/SOCS1/SHISA5/TAPBP/JDP2/RGS16/THY1/ITGB7
Dox. Treated Fibroblasts (B/I/T/R vs B/I)	GSE22935_WT_VS_MYD88_KO_MACROPHAGE_12H_MBOVIS_BCG_STIM_DN	GSE22935_WT_VS_MYD88_KO_MACROPHAGE_12H_MBOVIS_BCG_STIM_DN	181	-0.622	-1.712	0.001	0.013	0.01	2342	tags=39%, list=14%, signal=34%	SLC7A11/FOXN2/VTA1/LLGL1/HIVEP1/LTV1/CHIC2/MTDH/CRKL/SGMS1/PPP2CA/MCM10/TNFAIP3/PSMD7/LDLR/PARVA/RNF41/C21orf91/INO80/UBE2Z/WDR1/RSAD2/ABI1/RPS6KA4/TMBIM6/DNTTIP2/RNF14/ACSL4/PTGES3/RNF4/SERTAD1/CD274/PTGES/APOBR/TSPAN3/TRIP10/DYNC1H1/CXCL10/BID/NINJ1/TAB2/PPP2R2A/SLFN12L/PARP8/RAB10/KPNA3/MORC3/TIMP1/KLF5/SWAP70/CCDC86/NFE2L2/RNF19B/ADORA2B/DNAJA1/PTGS1/AFF1/STARD5/CA13/SLIT2/USP25/IFIT1B/IER3/TREX1/OGFR/MMP14/PARP9/VASN/PHLDA1/ISG15
Dox. Treated Fibroblasts (B/I/T/R vs B/I)	GSE9988_ANTI_TREM1_AND_LPS_VS_CTRL_TREATED_MONOCYTES_UP	GSE9988_ANTI_TREM1_AND_LPS_VS_CTRL_TREATED_MONOCYTES_UP	159	-0.628	-1.709	0.001	0.013	0.01	2247	tags=38%, list=13%, signal=33%	MAP3K8/SLC19A2/PTGER4/RBBP8/FBXO30/USP12/CSRNP1/HBEGF/GEM/DUSP1/DYRK3/RIPK2/MAPK6/TSC22D2/ARL5B/LIMS3/ABL2/NEDD4L/USP53/DNAJB4/ATP6V1H/CFLAR/SIAH2/CD274/RAB21/SESN2/JUN/PPP1R15B/ID2/SNX9/SAV1/SGK1/GLA/FLT1/SNX33/PLK3/IL6/GPRC5A/MAFK/DENND4A/LBH/STX3/PIM1/PIM3/RAPGEF2/DUSP5/GADD45B/GADD45A/CSF1/ETS2/CHAC1/TXN/FOSL1/EGR1/IER3/SLC3A2/NR4A1/ASPH/PTGS2
Dox. Treated Fibroblasts (B/I/T/R vs B/I)	GSE19923_WT_VS_HEB_AND_E2A_KO_DP_THYMOCYTE_DN	GSE19923_WT_VS_HEB_AND_E2A_KO_DP_THYMOCYTE_DN	183	-0.621	-1.708	0.001	0.013	0.01	2048	tags=38%, list=12%, signal=34%	DDX54/JUNB/NDEL1/TNFSF9/WSB1/ANLN/SRSF5/IRS2/CLK1/IFIH1/CYB5R3/GEM/PELI1/MLLT11/DNAJB9/LDLR/MDFIC/ZFAND5/DUSP1/SOS1/ALDH18A1/MAPK6/UBE2Z/KIAA0100/RSAD2/CAPN1/RRS1/TLK2/ATF3/SERTAD1/CFLAR/MAP3K3/LYST/PPP1R15B/SGK1/PPP1R15A/P4HA1/KLF5/PLK3/TIPARP/HK2/IL6/MAFK/MAT2A/GCH1/IRF1/BTG1/ADORA2B/CSF1/EIF1/ETS2/NAB2/SLC2A1/FOXF2/FOSL1/EGR1/TARS/IER3/TOR1AIP2/ITPKB/TGIF1/NR4A1/TRIB3/DUSP6/PHLDA1/CCL7/NAMPT/CITED2
Dox. Treated Fibroblasts (B/I/T/R vs B/I)	GSE2706_2H_VS_8H_R848_STIM_DC_DN	GSE2706_2H_VS_8H_R848_STIM_DC_DN	146	-0.63	-1.708	0.001	0.013	0.01	1507	tags=29%, list=9%, signal=27%	DDX60/CHMP5/CASP7/OAS2/XRN1/ACSL4/CXCL6/TDRD7/CMPK2/SLFN12/CRLF2/RAB10/NMI/LAP3/PLA2G4A/BTG1/IFI44/TRAFD1/XAF1/MAP4K5/DDX58/SP110/PNPT1/PSAT1/ETV5/USP25/TXN/SAMD9L/DUSP4/SOX4/JAK2/PARP9/UBE2L6/WARS/STAT1/DTX3L/ASNS/IFI35/EIF2AK2/PARP14/CCL7/STAT2
Dox. Treated Fibroblasts (B/I/T/R vs B/I)	GSE3982_CTRL_VS_LPS_4H_MAC_DN	GSE3982_CTRL_VS_LPS_4H_MAC_DN	173	-0.622	-1.707	0.001	0.013	0.01	2225	tags=34%, list=13%, signal=30%	DEK/RPS6KC1/BACH1/EWSR1/NLE1/UBE2E1/NDST3/NDEL1/PDE4B/USP12/GAB2/NFKB2/IFIH1/STK10/TNFAIP3/GOLGA4/DYRK3/CHMP5/NUPR1/ABL2/CASP7/NADK/CFLAR/SIAH2/APOL1/PLAGL2/OASL/ROCK2/ISG20/TDRD7/IRF2/SPHK1/PSMB9/SPSB1/TIPARP/EZR/BCL2L1/IRF1/MAFF/IFI44/MYD88/AGRN/GADD45B/SPRED2/ARID5B/IFITM1/MTHFD2/CAV1/CEBPD/USP18/WARS/STAT1/ADAR/IFI35/TRIM25/SASH1/IFIT2/STAT2
Dox. Treated Fibroblasts (B/I/T/R vs B/I)	GSE17721_LPS_VS_GARDIQUIMOD_4H_BMDC_UP	GSE17721_LPS_VS_GARDIQUIMOD_4H_BMDC_UP	184	-0.619	-1.707	0.001	0.013	0.01	2383	tags=34%, list=14%, signal=30%	RBCK1/BCL3/TMEM229B/GEMIN7/VNN1/CAMLG/TOX4/MTMR2/SH3KBP1/SEH1L/MED28/SNX10/CENPE/PFDN6/MDFIC/NUB1/PLCL2/RBM7/SLC30A1/TRA2B/LATS1/AP2B1/NLGN2/CAPN5/SERTAD1/REEP3/NAA20/TFAP2A/GTPBP2/IRF2/PPP2R2A/PARP8/PSMB9/NR3C1/ITGAV/COX18/MOV10/SFXN2/BCL2L1/PLEKHF1/SERPINE1/TBL1X/TOR3A/IRF7/GADD45B/CSF1/LARP1/ARHGAP17/SDC4/RTP4/RASA4/USP25/JDP2/OGFR/SAT1/SLCO3A1/USP18/ADAR/PCDH7/ELF1/FNDC3A/CCL7
Dox. Treated Fibroblasts (B/I/T/R vs B/I)	GSE6674_ANTI_IGM_VS_ANTI_IGM_AND_CPG_STIM_BCELL_DN	GSE6674_ANTI_IGM_VS_ANTI_IGM_AND_CPG_STIM_BCELL_DN	185	-0.619	-1.707	0.001	0.013	0.01	2539	tags=41%, list=15%, signal=35%	EIF2S1/EXOSC1/NOL11/BYSL/CDKN1A/SLC4A7/GPT2/ARID5A/EIF3G/ERGIC1/SHMT1/PRPS2/NLE1/DDX54/AEN/C1QBP/FBXO30/NIP7/SMYD5/CLPTM1L/HSPA4/MAK16/UTP15/WDR36/MARS/HBEGF/UTP18/EEF1E1/MRPS10/ZNF608/TUT1/HCCS/EBNA1BP2/DPH5/STC2/CCND3/KAT2A/TMEM158/SESN2/WDR74/PDIA6/GNL2/NOL10/SLC39A6/EIF3B/AGPAT3/NOC2L/YARS/SYPL1/CCDC86/HK2/DNAJA3/BCL2L1/MAT2A/PIM1/PIM3/LARP1/LARS/CHAC1/MYBBP1A/CCT3/SOCS1/SLC2A1/AARS/MTHFD2/TARS/XPOT/PRNP/TXNRD1/TRIB3/ASNS/GARS/SLC7A5/NARS/HSPA9
Dox. Treated Fibroblasts (B/I/T/R vs B/I)	GSE29618_PDC_VS_MDC_DN	GSE29618_PDC_VS_MDC_DN	167	-0.624	-1.706	0.001	0.013	0.01	1699	tags=33%, list=10%, signal=30%	PICALM/ATG3/ASAP1/YWHAH/CYFIP1/EMP3/PSTPIP1/PTP4A2/PPT1/RAD23B/PHF10/NDST1/LMNA/TNFAIP2/APOL3/IL6R/ALDH3A2/APOBR/OAS3/ID2/LIMD2/SGK1/PDLIM1/TIMP1/SPG21/DIAPH1/TIPARP/HK2/ANXA1/GBP2/TBL1X/ANXA5/PTGS1/CSTB/IL13RA1/RAB7A/XAF1/SLC25A24/IFITM2/IFITM3/CST3/CD93/RNH1/TRIB1/CEBPD/SLCO3A1/ANXA2/MSN/IGFBP7/MNDA/RBPJ/ARHGDIB/NAMPT/PTGS2
Dox. Treated Fibroblasts (B/I/T/R vs B/I)	GSE9988_LOW_LPS_VS_CTRL_TREATED_MONOCYTE_UP	GSE9988_LOW_LPS_VS_CTRL_TREATED_MONOCYTE_UP	159	-0.627	-1.706	0.001	0.013	0.01	2998	tags=47%, list=18%, signal=39%	PLA1A/HECW2/PFKFB3/TP53BP2/SFMBT2/CCDC59/PDSS1/NFKBIZ/ARHGEF2/PLEK/F3/WTAP/EDN1/RND1/NBN/TAOK3/MAP3K8/PLEKHF2/PTGER4/RBBP8/PDE4B/USP12/CSRNP1/YRDC/PIGA/NAF1/TNFAIP3/PELI1/PSMD5/NFKB1/DUSP1/DYRK3/RIPK2/TSC22D2/ARL5B/NEDD4L/GK/GK3P/DNAJB4/CFLAR/SIAH2/CD274/RAB21/ELL2/TIFA/JUN/TRIP10/PPP1R15B/ID2/SAV1/PPP1R15A/PLK3/IL6/NFE2L2/DENND4A/OTUD1/GCH1/GBP2/MAFF/PIM3/RAPGEF2/EREG/DUSP5/GADD45B/GADD45A/ETS2/SDC4/TXN/FOSL1/PTX3/EGR1/IER3/NR4A1/PTGS2
Dox. Treated Fibroblasts (B/I/T/R vs B/I)	GSE43955_TH0_VS_TGFB_IL6_TH17_ACT_CD4_TCELL_30H_UP	GSE43955_TH0_VS_TGFB_IL6_TH17_ACT_CD4_TCELL_30H_UP	172	-0.622	-1.705	0.001	0.013	0.01	2378	tags=30%, list=14%, signal=26%	SAA2/FABP4/DYRK1A/CALR/MAP3K8/USF1/PEX5/BACH1/CPNE3/PTGER4/TNFRSF1A/PLSCR1/NOP58/CSF2RB/XPO6/IL4R/UBE2W/NUPR1/KLHDC2/AGFG1/SERPINE2/REPS1/LYST/SLC12A7/CXCL10/GJA1/IGSF8/PRX/PIP4K2C/KLF5/TIPARP/MET/IRF1/SLC30A4/MYD88/IL13RA1/SFRP1/GADD45B/LITAF/GADD45A/RBMS1/SOCS1/CD93/PTX3/MAP6/JAK2/TXNRD1/CCL7/SASH1/CCL2/PTGS2
Dox. Treated Fibroblasts (B/I/T/R vs B/I)	GSE43863_DAY6_EFF_VS_DAY150_MEM_TFH_CD4_TCELL_UP	GSE43863_DAY6_EFF_VS_DAY150_MEM_TFH_CD4_TCELL_UP	181	-0.619	-1.705	0.001	0.013	0.01	1620	tags=33%, list=10%, signal=30%	ZFAND5/GOLGA4/INO80/HNRNPF/TSC22D2/LRRC8D/XBP1/WDR1/RSAD2/FTL/RNF14/LYSMD3/TBC1D15/IL6R/PMEPA1/GTPBP2/ISG20/ILF3/HECA/PHYHD1/CMPK2/SLFN12/RGS2/GRAMD4/TUBB2B/TPST2/MAFK/DHX58/PMP22/IFI44/S1PR3/ALDH1A1/IRF7/LITAF/XAF1/CA13/DCK/DDX58/SP110/RTP4/IFIT3/IFIT1B/PARP12/HSPA5/MYO1E/ZNFX1/LGALS3BP/USP18/UBE2L6/RNF114/STAT1/ADAR/IFI35/RBPJ/TMEM184B/IFIT2/NAMPT/PLK2
Dox. Treated Fibroblasts (B/I/T/R vs B/I)	GSE39152_BRAIN_VS_SPLEEN_CD103_NEG_MEMORY_CD8_TCELL_UP	GSE39152_BRAIN_VS_SPLEEN_CD103_NEG_MEMORY_CD8_TCELL_UP	182	-0.62	-1.705	0.001	0.013	0.01	1296	tags=36%, list=8%, signal=34%	SF3A3/PLSCR1/SNX10/ANKRD13C/MBD2/PSMB4/TTC27/SLC25A28/ARPC2/ATP1B3/PTPN2/TUBB2A/CHTOP/VCL/AGFG1/ATF3/RARS/FMR1/AZI2/ATF1/ISOC1/ACADL/OTUD4/CXCL10/SLC39A6/PPP1R15B/CAPN2/KITLG/MAX/NAV2/MAP4K3/MARCH5/IL15/BCL2L1/RTN4/EEA1/PLA2G4A/RNF19B/GCH1/DAG1/LRPPRC/PFKP/CSF1/SPRED2/DCK/RBMS1/SQSTM1/TAP1/RASA4/PLEC/IRF9/EIF5/TOR1AIP2/ATP6AP2/JAK2/USP18/TXNRD1/STAT1/IFI35/IRGM/TINAGL1/NAMPT/ODC1/EMP1/PTGS2
Dox. Treated Fibroblasts (B/I/T/R vs B/I)	GSE3720_UNSTIM_VS_LPS_STIM_VD2_GAMMADELTA_TCELL_DN	GSE3720_UNSTIM_VS_LPS_STIM_VD2_GAMMADELTA_TCELL_DN	132	-0.634	-1.704	0.001	0.013	0.01	966	tags=15%, list=6%, signal=14%	SLC2A6/AHNAK/ARNTL/PIEZO1/CAPN2/NAV2/SYPL1/HAVCR2/ANXA1/RUNX1/DACT1/PTEN/EPS8/GREM2/LAMC1/AQP1/ST3GAL1/COL4A1/XDH
Dox. Treated Fibroblasts (B/I/T/R vs B/I)	GSE17721_0.5H_VS_4H_GARDIQUIMOD_BMDC_DN	GSE17721_0.5H_VS_4H_GARDIQUIMOD_BMDC_DN	180	-0.619	-1.704	0.001	0.013	0.01	2490	tags=33%, list=15%, signal=28%	WDR48/UBE2B/POLR3D/PTPN11/ITPR2/UBXN8/ATF2/PLEKHF2/APPBP2/CRK/IFNAR2/IFIH1/USP47/PELI1/CLTC/MDFIC/DDX60/AKT3/HCCS/C21orf91/RAC1/MFSD1/NADK/VCL/ATP1B1/ATF3/RARS/FMR1/UBA3/TBPL1/PRPF38A/KLF3/FAM53C/PARP8/SAV1/NR3C1/ITGAV/HSD17B12/C9orf40/TNFRSF1B/IRF1/LBH/MAN2A1/PIM3/RNF11/TGM2/TOR3A/CSF1/ARID5B/SLK/MAP4K5/SUOX/RAP1B/MSN/BRD2/SASH1/RAI14/NAMPT
Dox. Treated Fibroblasts (B/I/T/R vs B/I)	GSE14769_UNSTIM_VS_60MIN_LPS_BMDM_DN	GSE14769_UNSTIM_VS_60MIN_LPS_BMDM_DN	175	-0.62	-1.704	0.001	0.013	0.01	2300	tags=39%, list=14%, signal=34%	FEM1C/FABP4/MAPKAPK2/ARID5A/MAP3K8/BCL10/TAF7/HERPUD1/NDEL1/SGMS1/HSPA1A/HSPA1B/CSRNP1/PLSCR1/TNFSF9/WSB1/CD14/RBM39/UAP1/PNRC1/PICALM/GEM/ZFAND5/DUSP1/RIPK2/MALT1/TOB1/FRMD6/NUPR1/DNAJB4/ATF3/RAB20/TNFAIP2/CFLAR/SIAH2/EHD1/JUN/GJA1/TLE4/ID2/MCL1/SLFN12L/CDC42EP2/SGK1/P2RY2/ETF1/TIPARP/OTUD1/ID3/RNF19B/IRF1/PIM1/MEX3C/DUSP5/GADD45B/SQSTM1/IER5/CEBPB/IER3/IFRD1/DUSP4/TGIF1/PHLDA1/CCL7/CITED2/PLK2/ODC1/PTGS2
Dox. Treated Fibroblasts (B/I/T/R vs B/I)	GSE5455_EX_VIVO_VS_POST_24H_INCUBATION_MONOCYTES_FROM_TUMOR_BEARING_MOUSE_DN	GSE5455_EX_VIVO_VS_POST_24H_INCUBATION_MONOCYTES_FROM_TUMOR_BEARING_MOUSE_DN	175	-0.619	-1.702	0.001	0.013	0.01	3036	tags=32%, list=18%, signal=27%	DCAF7/GAB1/TTC17/RAPGEF4/TNFSF10/ETV3/EPC1/CLINT1/PMM2/SLFN5/MSL2/BCL3/SLC4A7/ARID5A/ITGA6/PDCD2/SGMS1/EMB/ITSN2/STK10/IL4R/CCM2/AKT3/FAM3C/FOXC2/MGRN1/PRKX/OAS2/DGKA/POSTN/PGS1/WIPI1/UTRN/SGK1/SULF2/GPNMB/ID3/RIN2/CTSA/CD300LB/XAF1/SLC25A24/DDX58/GPR137B/RTP4/IRF9/IFIT3/RAMP3/IFIT1B/RGS4/SAMD9L/USP18/SLCO2A1/IFI35/S1PR1
Dox. Treated Fibroblasts (B/I/T/R vs B/I)	GSE3039_CD4_TCELL_VS_B1_BCELL_DN	GSE3039_CD4_TCELL_VS_B1_BCELL_DN	168	-0.623	-1.702	0.001	0.013	0.01	1884	tags=23%, list=11%, signal=20%	STOM/USP2/PFN1/GLIPR2/MCOLN1/IL4R/FOXC2/GLRX/TNFAIP8/SLC38A7/VMP1/RHOA/SDCBP/MCL1/SPHK1/CD9/CD47/ATP6V0C/CAP1/BTG1/GSTO2/C19orf12/ANXA5/CSF1/CTSD/CD93/CEBPB/IER3/CD44/MSN/ITM2B/LAMP1/TIMP2/CTSB/FER/LY6E/B2M
Dox. Treated Fibroblasts (B/I/T/R vs B/I)	GSE10325_LUPUS_CD4_TCELL_VS_LUPUS_MYELOID_DN	GSE10325_LUPUS_CD4_TCELL_VS_LUPUS_MYELOID_DN	171	-0.621	-1.701	0.001	0.013	0.01	1973	tags=29%, list=12%, signal=26%	BCL2L2/RHOQ/SNX10/CD14/RHBDF2/CSF2RB/GAA/GAB2/DSE/COQ2/CYFIP1/IFNGR1/OGFRL1/RXRA/FTL/RBM47/TNFAIP2/SLC2A6/APOBR/TPP1/ATP6V1B2/BID/SDCBP/GPX1/GLA/SPG21/RIN2/CTSA/IL13RA1/ASAH1/CTNNA1/EIF4EBP1/HMOX1/PSAP/APLP2/CST3/CTSD/CD93/CEBPB/KLF4/CEBPD/MYOF/WARS/PTTG1IP/TIMP2/CTSB/DUSP6/GRN
Dox. Treated Fibroblasts (B/I/T/R vs B/I)	GSE17721_ALL_VS_24H_PAM3CSK4_BMDC_UP	GSE17721_ALL_VS_24H_PAM3CSK4_BMDC_UP	173	-0.619	-1.698	0.001	0.013	0.01	2338	tags=36%, list=14%, signal=32%	SGK3/EIF5A/MRPS28/RPS6KC1/NLN/CFDP1/MAPRE2/TBC1D13/UBE2E1/MRPL54/SNX6/NOP58/TGFBR1/HBEGF/UTP18/NSMCE2/ADAMTSL5/EBNA1BP2/MAPK6/PTRH1/EMP3/TUBB2A/RPS6KA4/CAPG/CAPZA2/PPP1R14B/ZYX/PDIA6/TDRD7/ID2/BRI3/SLFN12L/ATP6V1G1/CRLF2/CAPN2/UTP20/CCDC86/ANXA1/RANBP1/DDX39A/MAT2A/SLC30A4/MYD88/RIN2/PFKP/CSF1/P2RY14/PSME1/AIDA/UAP1L1/PSAP/USP25/CEBPB/VAT1/HSPA5/ANXA2/PSMB10/UBE2L6/TOR1AIP1/TIMP2/CTSB/IFIT2
Dox. Treated Fibroblasts (B/I/T/R vs B/I)	GSE2706_UNSTIM_VS_2H_LPS_DC_DN	GSE2706_UNSTIM_VS_2H_LPS_DC_DN	157	-0.624	-1.697	0.001	0.013	0.01	2204	tags=41%, list=13%, signal=36%	ERICH1/HIVEP1/PTGER4/SPAG1/USP12/CSRNP1/PTGIR/IFIH1/GEM/TNFAIP3/PELI1/LDLR/NFKB1/RIPK2/UBE2Z/ARL5B/TUBB2A/TNFAIP8/ATF3/TNFAIP2/NUP98/CFLAR/SIAH2/CD274/RAB21/EHD1/ELL2/PLAGL2/TRIM26/SLC2A6/OASL/TTYH2/ISG20/CXCL10/BID/NINJ1/CRLF2/P2RY2/HERC6/PML/BCL2L1/IL6/OTUD1/IRF1/BTG1/INSIG1/IFI44/PIM3/RAPGEF2/IRF7/DUSP5/GADD45B/GADD45A/SPRED2/RASSF5/TAP1/IFIT3/SIPA1L1/ZNFX1/ZC3HAV1/PARP14/ATF5/ISG15/NAMPT
Dox. Treated Fibroblasts (B/I/T/R vs B/I)	GSE42724_NAIVE_VS_B1_BCELL_UP	GSE42724_NAIVE_VS_B1_BCELL_UP	182	-0.617	-1.697	0.001	0.013	0.01	2768	tags=38%, list=16%, signal=32%	GTDC1/TMEFF2/MARK3/CLCN7/MDM2/RHOU/TCF4/YTHDF1/WHAMM/FRMD4A/SLC4A7/MAPKAPK2/VCAN/PLEKHF2/PLOD2/FNBP4/JUNB/PDE4B/HSPA1B/CSRNP1/IL18BP/STAT3/TNFAIP3/PHIP/GLS/NAA16/DGKA/RNF14/TAP2/TRIOBP/ATP9B/FMR1/PSMA4/ANKIB1/C5orf30/SMG7/GJA1/SETDB2/PPP1R15B/PPP2R2A/PARP8/NAA25/NR3C1/KPNA3/PLK3/ASB13/SH3GLB1/PML/HK2/SOX9/IRF1/MAN2A1/ETNK1/RAPGEF2/PARP11/LARP1/CPSF2/PTPN9/PNP/GRINA/PARP9/PSMB10/WARS/NRP2/OSMR/PHLDA1/CITED2/STAT2
Dox. Treated Fibroblasts (B/I/T/R vs B/I)	GSE7768_OVA_WITH_LPS_VS_OVA_WITH_MPL_IMMUNIZED_MOUSE_WHOLE_SPLEEN_6H_DN	GSE7768_OVA_WITH_LPS_VS_OVA_WITH_MPL_IMMUNIZED_MOUSE_WHOLE_SPLEEN_6H_DN	150	-0.625	-1.695	0.001	0.013	0.01	1894	tags=34%, list=11%, signal=30%	PLSCR1/TNFSF9/CD14/PNRC1/STARD3/NFKB1/NUB1/SLC25A28/PSMA5/LIMS1/PTPN2/MOCS1/RNF14/TLK2/RAB20/FMR1/TCIRG1/ISOC1/FAM53C/TBK1/TDRD7/IRF2/H3F3B/CDC42EP2/NR3C1/RAB10/MAX/COX18/GSDMD/MARCH5/IL15/ANXA1/TMOD3/GADD45A/CHMP4B/AIDA/PNPT1/RASA4/USP25/PCGF5/TLR3/OGFR/CD44/DUSP4/DCN/PSMB10/MLKL/OAF/ZC3HAV1/PTGS2
Dox. Treated Fibroblasts (B/I/T/R vs B/I)	GSE1448_CTRL_VS_ANTI_VBETA5_DP_THYMOCYTE_DN	GSE1448_CTRL_VS_ANTI_VBETA5_DP_THYMOCYTE_DN	181	-0.615	-1.695	0.001	0.013	0.01	1722	tags=24%, list=10%, signal=22%	MRPS18B/MDFIC/PRKCA/NFKB1/TSPAN5/MAPK6/KLHDC2/EPHX1/RAD9A/NDFIP1/PTGES/ILF3/PSMB9/CD9/RGS2/NMI/JAK3/IRF5/TWIST2/ID3/IRF1/GBP2/DIO2/DNAJA1/PFKP/WDR43/LITAF/TRAFD1/NAB2/PSME1/SHISA5/TAPBP/IRF9/RAMP3/EGR1/ATF6/SPTBN1/NR4A1/PSMB10/IFI35/ZFP36L2/EIF3C/XDH
Dox. Treated Fibroblasts (B/I/T/R vs B/I)	GSE34156_UNTREATED_VS_24H_NOD2_LIGAND_TREATED_MONOCYTE_DN	GSE34156_UNTREATED_VS_24H_NOD2_LIGAND_TREATED_MONOCYTE_DN	171	-0.619	-1.695	0.001	0.013	0.01	1839	tags=28%, list=11%, signal=25%	CD14/CSF2RB/DSE/PGD/SYNGR2/UBE2Z/RAC1/FTL/MFSD1/RBM47/NADK/GK/GK3P/RAB20/CAPZA2/SLC25A37/MGST1/BCAT1/MBOAT7/TPP1/ATP6V1B2/BRI3/GPX1/SULF2/MAP4K3/SWAP70/IRF5/ANXA5/IL13RA1/VPS26A/RAB7A/ASAH1/CTNNA1/PLAU/SESTD1/SAT1/GRINA/ADAM9/MYOF/WARS/NRP2/MNDA/TIMP2/GRN/NPC2/ASPH/NID1
Dox. Treated Fibroblasts (B/I/T/R vs B/I)	GSE1925_CTRL_VS_IFNG_PRIMED_MACROPHAGE_24H_IFNG_STIM_DN	GSE1925_CTRL_VS_IFNG_PRIMED_MACROPHAGE_24H_IFNG_STIM_DN	174	-0.617	-1.694	0.001	0.013	0.01	1953	tags=30%, list=12%, signal=27%	RHOQ/IDH3B/SNX10/IFIH1/SOD1/DUSP12/LDLR/NFKB1/DNAJC15/GTPBP4/DIAPH3/RSAD2/HDGF/PGM1/PPRC1/NDST1/ANKIB1/CCND2/ZYG11B/ACADL/ISG20/ILF3/PARP8/GLA/PDLIM1/SPG21/PSME2/RNASE4/RCC2/IRF1/GBP2/PLAC8/CHMP4B/TRIM21/NAB2/S100A6/IFITM3/SHISA5/IRF9/IFIT3/IFIT1B/MTHFD2/PNP/LGALS3BP/ANXA2/USP18/WARS/ADAR/IRGM/ISG15/LY6E/B2M
Dox. Treated Fibroblasts (B/I/T/R vs B/I)	GSE45365_NK_CELL_VS_CD11B_DC_DN	GSE45365_NK_CELL_VS_CD11B_DC_DN	180	-0.615	-1.693	0.001	0.013	0.01	2048	tags=37%, list=12%, signal=33%	NSMCE1/JUNB/NIP7/PDE4B/CSRNP1/PLSCR1/STOM/NOP58/ITGB2/CD14/CSF2RB/UAP1/WDR36/HBEGF/TNFAIP3/ADAMTS9/DUSP1/PPP1R18/PTPN2/RRP15/RAB20/FTSJ3/TNFAIP2/PTGES/PGS1/TM4SF1/ENC1/PPP1R15B/CHI3L1/HEATR1/TIMP1/TIPARP/CCDC86/IL6/TWIST2/GPRC5A/DDX39A/MAT2A/RNF19B/GCH1/SERPINE1/MAFF/PIM1/S1PR3/TGM2/CD300LB/DUSP5/ETS2/MYBBP1A/SDC4/FOSL1/PTX3/JDP2/IER5/EGR1/CEBPB/IER3/IGF2BP2/SLC3A2/CD44/MSN/SLC7A5/OSMR/PHLDA1/ARHGDIB
Dox. Treated Fibroblasts (B/I/T/R vs B/I)	GSE6674_ANTI_IGM_VS_PL2_3_STIM_BCELL_DN	GSE6674_ANTI_IGM_VS_PL2_3_STIM_BCELL_DN	187	-0.613	-1.692	0.001	0.013	0.01	1867	tags=32%, list=11%, signal=29%	HSPA4/VMA21/RMI2/POLR1A/NUCB1/PCBP1/STRN3/GEM/NAF1/UTP18/PLEKHA3/EEF1E1/LDLR/TUT1/ALDH18A1/SLC39A10/DPH5/XBP1/SF3B3/RANBP2/LATS1/KAT2A/SIAH2/NOL10/ARF4/SLC39A6/EIF3B/ID2/RCN2/EIF4G3/HSD17B12/XPO5/DGKH/SYPL1/PIKFYVE/HK2/MAT2A/YWHAG/TCOF1/PIM3/RNF11/EIF2S2/WDR43/LARP1/LARS/MYBBP1A/ABCC1/ETV5/AARS/EPRS/TARS/DUSP4/SHMT2/XPOT/GARS/SLC7A5/NARS/ODC1/HSPA9
Dox. Treated Fibroblasts (B/I/T/R vs B/I)	GSE17721_CTRL_VS_GARDIQUIMOD_4H_BMDC_DN	GSE17721_CTRL_VS_GARDIQUIMOD_4H_BMDC_DN	173	-0.617	-1.692	0.001	0.013	0.01	2230	tags=27%, list=13%, signal=24%	CHMP7/ZBTB7A/CTTN/TBC1D13/MTDH/PPP1CB/PDE4B/PLSCR1/POGLUT1/IRS2/PSMD7/ATP1A1/METAP1/BCR/PSMA3/FRMD6/HDGF/WBP2/KATNA1/AGFG1/ATF3/ATP9B/PLS3/ELL2/OASL/NMD3/CXCL10/P2RY2/SYPL1/CPD/GCH1/SERPINE1/PSMC6/MAFF/TGM2/STARD5/ETS2/GPR137B/IER3/TOR1AIP2/CEBPD/UBE2L6/WARS/MSLN/STAT2/NID1
Dox. Treated Fibroblasts (B/I/T/R vs B/I)	GSE17974_IL4_AND_ANTI_IL12_VS_UNTREATED_48H_ACT_CD4_TCELL_DN	GSE17974_IL4_AND_ANTI_IL12_VS_UNTREATED_48H_ACT_CD4_TCELL_DN	147	-0.624	-1.691	0.001	0.013	0.01	2225	tags=27%, list=13%, signal=24%	PYHIN1/MAP3K8/RBP1/DNAJC13/PDE4B/LY96/CCL11/SMG5/SLC25A28/DYRK3/C6orf141/CHMP5/SOCS2/AGFG1/ATF3/ADAMTS6/MED12L/ISG20/MAP1LC3A/TAB2/MX1/ZFYVE26/TMEM140/LAP3/PHF11/IFI44/RAPGEF2/IRF7/P2RY14/SP140/GRK5/DHRS9/ANXA2/PARP9/WARS/STAT1/PARP14/EMP1/BST2
Dox. Treated Fibroblasts (B/I/T/R vs B/I)	GSE24142_ADULT_VS_FETAL_DN2_THYMOCYTE_UP	GSE24142_ADULT_VS_FETAL_DN2_THYMOCYTE_UP	179	-0.613	-1.689	0.001	0.013	0.01	1883	tags=27%, list=11%, signal=24%	TSC22D3/FBXO28/CDKN2C/B3GNT5/MCOLN1/GBP6/MDFIC/ARHGEF18/IFNGR1/FRMD6/RSAD2/UNC119B/NCOA1/ATP1B1/LAPTM4B/SERPINE2/TIFA/ISOC1/ERBB3/ACADL/ARHGAP29/GTPBP2/ENC1/PCK2/SNX9/PRKCE/RBM43/SYNE1/STAMBPL1/TOB2/ID3/DHX58/IRF1/SCARB2/DIO2/SLC30A4/SYNJ2/P2RY14/LTBP3/LGALS8/RTP4/SLCO3A1/GRN/IFIT2/MAN1A1/EMP1/B2M
Dox. Treated Fibroblasts (B/I/T/R vs B/I)	GSE41867_DAY15_EFFECTOR_VS_DAY30_EXHAUSTED_CD8_TCELL_LCMV_CLONE13_UP	GSE41867_DAY15_EFFECTOR_VS_DAY30_EXHAUSTED_CD8_TCELL_LCMV_CLONE13_UP	181	-0.613	-1.687	0.001	0.013	0.01	1680	tags=28%, list=10%, signal=26%	TRIM5/TBRG1/DSE/NUB1/RERE/SIK3/DDX60/CHMP5/FYCO1/MOCOS/DPH5/RSAD2/STC2/STK40/OAS2/NDST1/SLIT3/OAS3/ISG20/TDRD7/SETDB2/CMPK2/PARP8/RBM43/HERC6/IRF5/ANXA1/TMEM140/OTUD1/DHX58/PLAC8/IRF7/CSF1/TRAFD1/GYPC/SAMHD1/DDX58/ZBP1/SOCS1/RTP4/TAPBP/CST3/ZNFX1/LGALS3BP/ITM2B/STAT1/DTX3L/PARP14/IRGM/STAT2
Dox. Treated Fibroblasts (B/I/T/R vs B/I)	GSE28737_BCL6_HET_VS_BCL6_KO_MARGINAL_ZONE_BCELL_UP	GSE28737_BCL6_HET_VS_BCL6_KO_MARGINAL_ZONE_BCELL_UP	167	-0.617	-1.687	0.001	0.013	0.01	1711	tags=19%, list=10%, signal=17%	IFFO2/BOC/RERE/ENPP4/SNX2/TMCC3/VMP1/TRIP6/CFLAR/ADAMTS6/DCP2/CXCL10/TDRD7/IRF2/CMPK2/SLFN12/GCH1/MYO1C/IRF7/DUSP5/CA13/DCK/USP25/IFIT1B/NIPAL1/ITM2B/RNF114/TMEM184B/STAT2/NID1
Dox. Treated Fibroblasts (B/I/T/R vs B/I)	GSE26343_UNSTIM_VS_LPS_STIM_MACROPHAGE_UP	GSE26343_UNSTIM_VS_LPS_STIM_MACROPHAGE_UP	176	-0.614	-1.687	0.001	0.013	0.01	1982	tags=31%, list=12%, signal=28%	EMG1/HRAS/DLGAP1/CSF2RB/GLIPR2/SET/NOL6/PNO1/CTDNEP1/ASAP1/RIPK2/SERTAD2/CASP7/STK40/RRS1/RRP15/BATF2/SIAH2/PPP1R14B/CMTM6/NMD3/PWP2/NOC2L/CDC42EP2/RASA1/GNL3/GPATCH4/MED13L/FLRT2/DIAPH1/CCDC86/DDX39A/MAT2A/SLC30A4/C19orf12/RNF24/PFKP/VCAM1/S100A6/PLAU/ZBP1/SOCS1/DAXX/TOR1AIP2/SLCO3A1/FAM57A/TXNRD1/FNDC3A/IFI35/DUSP6/RBPJ/RAI14/EMP1/PTGS2
Dox. Treated Fibroblasts (B/I/T/R vs B/I)	GSE22886_NAIVE_CD4_TCELL_VS_MONOCYTE_DN	GSE22886_NAIVE_CD4_TCELL_VS_MONOCYTE_DN	173	-0.615	-1.687	0.001	0.013	0.01	1987	tags=29%, list=12%, signal=26%	ATP6V0B/HSPA1A/PLSCR1/LY96/SNX10/CD14/CSF2RB/GAB2/ABHD5/PGD/COQ2/IFNGR1/PPFIA1/RXRA/FTL/GLRX/MFSD1/NADK/CAPG/ACSL4/TNFAIP2/UBA3/IL6R/TPP1/BID/SDCBP/IFNGR2/GPX1/MICAL2/CDC42EP3/PTGS1/RIN2/CTSA/ASAH1/CTNNA1/PSAP/CD93/KLF4/CEBPD/ANXA2/MNDA/PTTG1IP/TIMP2/CTSB/DUSP6/GRN/SCPEP1/NPC2/GNS
Dox. Treated Fibroblasts (B/I/T/R vs B/I)	GSE36009_UNSTIM_VS_LPS_STIM_DC_UP	GSE36009_UNSTIM_VS_LPS_STIM_DC_UP	171	-0.616	-1.685	0.001	0.013	0.01	1511	tags=27%, list=9%, signal=25%	ZNF365/PSMA3/PTPN2/CASP7/ATF3/BATF2/LAPTM4B/TRIM34/CD274/ZYX/PMEPA1/AMACR/STK38L/SLFN12/NAA25/SPHK1/PSMB9/TMEM173/RBM43/NMI/PLOD3/NLRC5/PAQR3/PLEKHF1/MAFK/C19orf12/TAPBPL/RNF217/P2RY14/PSME1/SAMHD1/ZBP1/IFITM3/TAP1/DAXX/IRF9/RAMP3/PNP/SLFN13/RNF114/STAT1/ADAR/PARP14/RAI14/NAMPT/STAT2
Dox. Treated Fibroblasts (B/I/T/R vs B/I)	GSE41176_UNSTIM_VS_ANTI_IGM_STIM_BCELL_1H_UP	GSE41176_UNSTIM_VS_ANTI_IGM_STIM_BCELL_1H_UP	173	-0.614	-1.684	0.001	0.013	0.01	1971	tags=25%, list=12%, signal=22%	SPAG1/MICALL1/YRDC/RHBDF2/NFAT5/NFKB1/SOS1/SOCS2/UBE2Z/NFE2L1/DNTTIP2/TNFAIP8/CXCL6/NUP98/EHD1/PLAGL2/SLC2A6/TBK1/TRIP10/NINJ1/GNG12/IL6/TNFRSF1B/DNAJA1/AGRN/DUSP5/GADD45B/SPRED2/ETS2/GPR137B/ETV5/PTX3/IER5/CEBPB/IER3/TRIB1/GRINA/RAP1B/FAM57A/PRRX1/NAMPT/PTGS2
Dox. Treated Fibroblasts (B/I/T/R vs B/I)	GSE41176_UNSTIM_VS_ANTI_IGM_STIM_BCELL_3H_UP	GSE41176_UNSTIM_VS_ANTI_IGM_STIM_BCELL_3H_UP	166	-0.616	-1.684	0.001	0.013	0.01	1664	tags=23%, list=10%, signal=21%	HDAC9/DNAJB9/CRIM1/XBP1/GK3P/ATP6V1H/CFLAR/RAB21/EHD1/SLC2A6/TRIP10/AMIGO2/NINJ1/FLT1/PLK3/IL6/TNFRSF1B/HYOU1/NPR3/MAFF/SNN/RIN2/PLAC8/EREG/MAP2K1/ETS2/UBB/GPR137B/TXN/PTX3/IER3/RGS16/MMP14/FAM57A/ST3GAL1/NAMPT/PTGS2
Dox. Treated Fibroblasts (B/I/T/R vs B/I)	GSE2405_S_AUREUS_VS_A_PHAGOCYTOPHILUM_NEUTROPHIL_UP	GSE2405_S_AUREUS_VS_A_PHAGOCYTOPHILUM_NEUTROPHIL_UP	171	-0.615	-1.683	0.001	0.013	0.01	1622	tags=25%, list=10%, signal=23%	NFKB1/TLR1/C3/ATP1B3/RSAD2/CAPG/TMEM158/OASL/PMEPA1/ITPRIPL2/OLFM1/TMEM173/TIMP1/SWAP70/PSME2/NLRC5/TNFRSF1B/DHX58/IRF1/TOR3A/DUSP5/SFRP1/XAF1/C1R/ANXA3/SAMHD1/DDX58/IFITM3/CCND1/APLP2/RGS4/IER5/COL4A2/AEBP2/BGN/ECM1/PARP9/SLFN13/ITGB7/IGFBP7/EMP2/TRIM25
Dox. Treated Fibroblasts (B/I/T/R vs B/I)	GSE4748_CTRL_VS_LPS_AND_CYANOBACTERIUM_LPSLIKE_STIM_DC_3H_UP	GSE4748_CTRL_VS_LPS_AND_CYANOBACTERIUM_LPSLIKE_STIM_DC_3H_UP	179	-0.61	-1.682	0.001	0.013	0.01	1901	tags=35%, list=11%, signal=32%	IFNAR2/PAICS/CDKN2C/CLK1/SUPT16H/WDR36/KRI1/SLC25A28/ETV1/TSPAN5/KIAA0100/DMTF1/NUDT9/ISLR/DNAJB4/FEM1B/ATF1/CXCL6/ANKRD1/ECHDC3/ALDH3A2/NOP14/TM4SF1/BDNF/ILF3/PHYHD1/PEAK1/SGK1/GNG12/SH3D19/TRIB2/PML/IL1RAP/ANXA1/SOX9/GCH1/TBL1X/MAN2A1/RIN2/EREG/ESD/GADD45A/CTNNA1/RASSF5/ANXA3/IMPACT/CCND1/SLIT2/RASSF8/PLEC/RGS4/SAT1/RGS16/TGIF1/CTDSP2/GSTO1/FNDC3A/LAMP2/NPC2/RAI14/AQP1/IL1RL1
Dox. Treated Fibroblasts (B/I/T/R vs B/I)	GSE24634_IL4_VS_CTRL_TREATED_NAIVE_CD4_TCELL_DAY3_DN	GSE24634_IL4_VS_CTRL_TREATED_NAIVE_CD4_TCELL_DAY3_DN	169	-0.615	-1.682	0.001	0.013	0.01	1222	tags=26%, list=7%, signal=24%	GK3P/UBA7/CFLAR/APOL1/APOL2/APOL3/EHD1/CXCL10/CHI3L1/PSMB9/IL15/HK2/DHX58/GCH1/IRF1/GBP2/PMP22/PIM1/KANK1/MYD88/IRF7/TRIM21/SAMHD1/SP110/IFITM1/IFITM2/IFITM3/TAP1/IFIT3/SP140/PARP12/LGALS3BP/PSMB10/UBE2L6/ITGB7/WARS/STAT1/DDIT3/ASNS/DUSP6/CCL7/CCL2/ISG15
Dox. Treated Fibroblasts (B/I/T/R vs B/I)	GSE11864_CSF1_PAM3CYS_VS_CSF1_IFNG_PAM3CYS_IN_MAC_DN	GSE11864_CSF1_PAM3CYS_VS_CSF1_IFNG_PAM3CYS_IN_MAC_DN	160	-0.618	-1.681	0.001	0.013	0.01	1821	tags=26%, list=11%, signal=24%	RMI2/CSF2RB/IFIH1/WIPI2/FLOT1/SLC1A4/MALT1/NFE2L1/PSMA5/TAP2/DNAJB4/AKIRIN2/OASL/UTRN/PARP8/UBR4/CEBPG/ATP6V0C/NMI/HBP1/GBP3/STAMBPL1/TMEM140/PDP1/LAP3/MAFF/SPPL2A/MYO1C/TRIM8/PCGF5/SAT1/DYSF/DHRS9/JAK2/PARP9/GHITM/EFEMP1/DTX3L/GSTO1/SCPEP1/ATF5
Dox. Treated Fibroblasts (B/I/T/R vs B/I)	GSE40274_IRF4_VS_FOXP3_AND_IRF4_TRANSDUCED_ACTIVATED_CD4_TCELL_DN	GSE40274_IRF4_VS_FOXP3_AND_IRF4_TRANSDUCED_ACTIVATED_CD4_TCELL_DN	95	-0.648	-1.679	0.004	0.034	0.026	1381	tags=16%, list=8%, signal=15%	CHIC1/ATF3/BATF2/TNFAIP2/ECHDC3/ZBED3/ID2/PHYHD1/FGF10/CHAC1/PLAU/IGFBP4/B3GALNT1/SOCS5
Dox. Treated Fibroblasts (B/I/T/R vs B/I)	GSE22140_GERMFREE_VS_SPF_ARTHRITIC_MOUSE_CD4_TCELL_DN	GSE22140_GERMFREE_VS_SPF_ARTHRITIC_MOUSE_CD4_TCELL_DN	172	-0.613	-1.679	0.001	0.013	0.01	2736	tags=36%, list=16%, signal=31%	PLEK/PRPF3/STAT6/SERPING1/SLC1A5/SCO2/CDKN1A/RBCK1/POLR2H/KIF2A/GPX4/KIAA0513/ATXN7/CTSO/DNAJC13/STOM/HAX1/ENTPD5/VOPP1/MARS/HBEGF/RERE/PRKAR2B/SAMD4A/SIK3/PRKX/PRKY/NADK/GK/TAP2/TNFAIP2/PSMA4/APOL1/CXCL10/C1S/CHI3L1/FZD7/PSMB9/CDC42EP2/YARS/PSME2/IRF1/GBP2/TRAFD1/P2RY14/LEPROTL1/IFITM1/TAP1/SOCS1/TAPBP/AARS/EXT1/JAK2/LGALS3BP/PSMB10/UBE2L6/WARS/IFI35/SASH1/STAT2/BST2
Dox. Treated Fibroblasts (B/I/T/R vs B/I)	GSE17721_LPS_VS_PAM3CSK4_4H_BMDC_UP	GSE17721_LPS_VS_PAM3CSK4_4H_BMDC_UP	181	-0.609	-1.677	0.001	0.013	0.01	1967	tags=33%, list=12%, signal=30%	APPBP2/MED28/PSMF1/GAB2/VOPP1/ARL6IP1/TNFAIP3/TBRG1/NUB1/PLCL2/MOCOS/RBM7/DBNL/PTPN2/PRKX/DGKA/GK/NUDT9/TLK2/USP1/TRIOBP/NLGN2/ATF3/TMED5/NAA20/ECHDC3/GNL1/C6orf62/ATAD1/TBK1/ACADL/TTYH2/ARF4/SLFN12L/PARP8/PAFAH1B3/PSMB9/PPP1R15A/PDLIM1/MORC3/GTF2F1/MOV10/SFXN2/PLOD3/GBP2/DNAJA1/RBMS2/TOR3A/CSF1/PSAT1/SOCS1/SDC4/OGFR/KLF4/SLCO3A1/LGALS3BP/RNF114/TCEA1/ELF1
Dox. Treated Fibroblasts (B/I/T/R vs B/I)	GSE1791_CTRL_VS_NEUROMEDINU_IN_T_CELL_LINE_6H_UP	GSE1791_CTRL_VS_NEUROMEDINU_IN_T_CELL_LINE_6H_UP	173	-0.611	-1.676	0.001	0.013	0.01	2371	tags=29%, list=14%, signal=25%	BCL7B/WASL/TAOK3/VCAN/BNIP3L/SLC19A2/MFAP3/MAPRE2/CHIC2/YRDC/DAZAP2/NFAT5/IP6K2/THRB/CHMP5/EAF1/LRRC8D/YWHAZ/LIMS1/ACSL4/ATP9B/TMPO/BCAT1/PNPLA8/STAU1/SNX9/FLT1/DIAPH1/MET/SH3GLB1/STAMBPL1/HK2/MAFG/EREG/ASAH1/TRIM21/VCAM1/PNP/CEBPB/TGIF1/LGMN/TOR1AIP1/TRIB3/LAMP2/DUSP6/CCL7/ST3GAL1/EMP1/PTGS2
Dox. Treated Fibroblasts (B/I/T/R vs B/I)	GSE3920_UNTREATED_VS_IFNA_TREATED_ENDOTHELIAL_CELL_UP	GSE3920_UNTREATED_VS_IFNA_TREATED_ENDOTHELIAL_CELL_UP	162	-0.614	-1.674	0.001	0.013	0.01	1921	tags=32%, list=11%, signal=29%	STOM/ACER3/ITGB2/GAB2/PLEKHO2/HDAC9/TREM2/SNX30/SERP1/PROS1/CHMP5/EHD4/SCAMP1/OLFML3/GLRX/RBM47/TMCC3/UBC/CFLAR/JUN/SDCBP/ID2/ATP6V1G1/ITGAV/MAP4K3/MCFD2/PLK3/VPS35/BCL2L1/EEA1/MAFG/NAV3/PTGS1/CTSA/CSF1/CTNNA1/ANXA3/HMOX1/PLAU/IFITM1/CPNE2/TLR3/ATP6AP2/NRP2/LAMP1/TIMP2/FNDC3A/LAMP2/DUSP6/NPC2/CCL7
Dox. Treated Fibroblasts (B/I/T/R vs B/I)	GSE17721_LPS_VS_CPG_8H_BMDC_UP	GSE17721_LPS_VS_CPG_8H_BMDC_UP	178	-0.609	-1.673	0.001	0.013	0.01	2544	tags=33%, list=15%, signal=28%	YTHDF1/EDN1/KAT2B/ASB6/RBL1/PIP5K1A/DEK/RAB8B/ARHGAP23/PDE1B/DNAJC13/MRPL54/MAP4/UAP1/PNRC1/USP47/BOC/CRIM1/TSPAN5/MAPK6/KEAP1/TMEM192/KATNA1/TAP2/CAPN5/AZI2/REEP3/ANKIB1/CD274/HSPB8/PRPF38A/CASK/ARHGAP35/CXCL10/WIPI1/UTRN/RCN2/APBB1IP/IL6/LBH/MYD88/EREG/CSF1/CTNNA1/PI4K2A/SLK/ZBP1/TNXB/APLP2/IFIT3/SAT1/SLCO3A1/RIN1/WARS/IFI35/PARP14/XDH
Dox. Treated Fibroblasts (B/I/T/R vs B/I)	GSE17721_CTRL_VS_CPG_4H_BMDC_DN	GSE17721_CTRL_VS_CPG_4H_BMDC_DN	173	-0.61	-1.672	0.001	0.013	0.01	2038	tags=34%, list=12%, signal=30%	DNAJB11/TNFRSF1A/LIN9/PDE4B/IFNAR2/POGLUT1/SNX10/LDLR/G3BP2/NFKB1/NUB1/PLCL2/TUT1/FRMD6/KEAP1/TXNL1/DLX1/CHTOP/MFSD1/OAS2/KATNA1/ATF3/SERTAD1/PTGES/ELL2/PRPF38A/TBK1/NMD3/ARF4/GTPBP2/TDRD7/HNRNPD/TAB2/ZDHHC5/CD47/MITD1/CPD/PML/ETNK1/MYD88/TGM2/EIF2S2/SFRP1/CSF1/AFF1/STARD5/GYPC/PI4K2A/CPSF2/TXN/MTHFD2/IER5/MMP14/ZNFX1/FBLN5/NAMPT/BST2/NID1
Dox. Treated Fibroblasts (B/I/T/R vs B/I)	GSE29618_MONOCYTE_VS_PDC_DAY7_FLU_VACCINE_UP	GSE29618_MONOCYTE_VS_PDC_DAY7_FLU_VACCINE_UP	176	-0.609	-1.672	0.001	0.013	0.01	1803	tags=30%, list=11%, signal=27%	CD14/PICALM/HBEGF/PELI1/ATG3/ASAP1/REEP4/CYFIP1/PSTPIP1/PTP4A2/RXRA/FTL/AGFG1/SNX2/RAB20/TNFAIP2/APOL3/ALDH3A2/LYST/CNIH4/IFNGR2/SGK1/MICAL2/TIMP1/SPG21/HK2/CDC42EP3/TNFRSF1B/GCH1/GBP2/TBL1X/ALDH1A1/RIN2/CLIC1/ASAH1/HMOX1/APLP2/CD93/EGR1/CEBPB/IER3/TRIB1/SAT1/CD44/CEBPD/SLCO3A1/TGIF1/MSN/ITM2B/SCPEP1/NAMPT
Dox. Treated Fibroblasts (B/I/T/R vs B/I)	GSE6090_UNSTIM_VS_DC_SIGN_STIM_DC_DN	GSE6090_UNSTIM_VS_DC_SIGN_STIM_DC_DN	118	-0.631	-1.672	0.001	0.013	0.01	1642	tags=14%, list=10%, signal=12%	PQLC1/SLC7A2/NLRC3/BCR/CD274/SERPINE2/HSDL1/PSMB9/PLD2/SLC25A33/PLA2G7/IFITM1/CD276/ISG15/XDH
Dox. Treated Fibroblasts (B/I/T/R vs B/I)	GSE7348_LPS_VS_TOLERIZED_AND_LPS_STIM_MACROPHAGE_DN	GSE7348_LPS_VS_TOLERIZED_AND_LPS_STIM_MACROPHAGE_DN	153	-0.615	-1.672	0.001	0.013	0.01	2627	tags=34%, list=16%, signal=29%	MYCBP2/MFSD9/KAT2B/STXBP1/ASAH2/ABHD16A/NSMAF/LLGL1/ARMC8/ACER3/IL12RB1/HERPUD2/G3BP2/NUB1/SOS1/AKT3/EHD4/FAM171B/OGFRL1/KEAP1/DBNL/CYLD/STC1/RARS/CAPN5/HAP1/RAB21/ADAMTS6/MED12L/OAS3/GTPBP2/DYNC1H1/CD2AP/PARP8/PLA2R1/CCDC6/ASB13/ARL4A/TPST2/PPP1R12A/DUSP10/AIDA/EXT1/TLR3/TOR1AIP2/SIPA1L1/UBE2L6/WARS/MLKL/ELF1/UACA
Dox. Treated Fibroblasts (B/I/T/R vs B/I)	GSE45365_CD8A_DC_VS_CD11B_DC_IFNAR_KO_MCMV_INFECTION_DN	GSE45365_CD8A_DC_VS_CD11B_DC_IFNAR_KO_MCMV_INFECTION_DN	127	-0.627	-1.67	0.001	0.013	0.01	1716	tags=17%, list=10%, signal=15%	TNFAIP3/TREM2/DUSP1/EHBP1L1/ATF3/VMP1/TIFA/JUN/ST3GAL2/PPP1R15B/OTUD1/IFI44/SLC16A9/SDC4/PTX3/EGR1/IER3/RIN1/CCL2/PTGS2
Dox. Treated Fibroblasts (B/I/T/R vs B/I)	GSE22935_UNSTIM_VS_12H_MBOVIS_BCG_STIM_MYD88_KO_MACROPHAGE_UP	GSE22935_UNSTIM_VS_12H_MBOVIS_BCG_STIM_MYD88_KO_MACROPHAGE_UP	176	-0.608	-1.67	0.001	0.013	0.01	2098	tags=26%, list=12%, signal=23%	PTGER4/AEN/SGMS1/C11orf68/CD14/PCBP1/VAPA/GTPBP6/CTDNEP1/DDX60/ADRM1/HOOK2/SLC30A1/RPS6KA4/NUDT9/BATF2/GTPBP2/BID/C1S/CP/TAB2/LIMD2/SLFN12L/SHROOM3/GTF2F1/TTC39B/DNAJB6/ETV4/ADAM23/ADORA2B/PDE3A/DNAJA1/FAM110C/CA13/IFIT3/TLR3/IER3/OGFR/PARP12/GRK5/PCDH7/TIMP3/FNDC3A/PHLDA1
Dox. Treated Fibroblasts (B/I/T/R vs B/I)	GSE3920_UNTREATED_VS_IFNA_TREATED_FIBROBLAST_UP	GSE3920_UNTREATED_VS_IFNA_TREATED_FIBROBLAST_UP	152	-0.615	-1.67	0.001	0.013	0.01	2758	tags=38%, list=16%, signal=32%	NFKBIZ/EPC1/ZFAND2A/TMEM67/ANKRD17/C1QTNF3/ZSWIM4/FEM1C/USP31/HIVEP1/DUSP8/ATXN7/HERPUD1/AEN/BLCAP/CSRNP1/JMJD1C/BAIAP2/NFAT5/CLK1/TNFAIP3/NFKB1/SIK3/TUT1/ARL5B/ABL2/USP53/RELA/SIAH2/CD274/SIPA1L2/ELL2/SESN2/NMD3/PHLDA3/NINJ1/PPP2R2A/RHBDD1/NR3C1/ITGAV/LANCL3/FNIP1/PLK3/CPD/BCL2L1/MAFG/BTG1/PIM1/ADORA2B/GADD45B/NAB2/SLC7A1/ADAM9/DUSP4/ATF4/PHLDA1/ODC1
Dox. Treated Fibroblasts (B/I/T/R vs B/I)	GSE41867_NAIVE_VS_DAY6_LCMV_EFFECTOR_CD8_TCELL_UP	GSE41867_NAIVE_VS_DAY6_LCMV_EFFECTOR_CD8_TCELL_UP	171	-0.61	-1.67	0.001	0.013	0.01	1918	tags=30%, list=11%, signal=27%	COA5/IL18BP/LRCH3/ITGB2/GBP6/OCIAD2/ACAP2/CYFIP1/ENPP4/TMEM106A/NADK/KATNA1/VDAC2/TAP2/PSMA4/CFLAR/UTRN/UBR4/PSMB9/RBM43/GTF2F1/GRAMD4/MAP4K3/SWAP70/GSDMD/SH3GLB1/PML/NLRC5/PSMC5/C19orf12/PTGS1/MYD88/PLAC8/CD300LB/PARP11/AGRN/CTNNA1/MAP4K5/SAMHD1/ZBP1/TAPBP/PNP/SAMD9L/NR4A1/PSMB10/DTX3L/ESYT1/GNS/TRIM25/IFIT2/XDH
Dox. Treated Fibroblasts (B/I/T/R vs B/I)	GSE43955_1H_VS_10H_ACT_CD4_TCELL_WITH_TGFB_IL6_DN	GSE43955_1H_VS_10H_ACT_CD4_TCELL_WITH_TGFB_IL6_DN	179	-0.606	-1.669	0.001	0.013	0.01	1463	tags=25%, list=9%, signal=23%	ZFAND5/GTPBP4/TAGLN2/CYFIP1/FRMD6/DBNL/TUBB2A/GLRX/NADK/AGFG1/KAT2A/PLS3/SERPINE2/TFAP2A/TMED10/SLC39A6/GJA1/FLNB/CP/CD47/PSMA7/ANXA1/RTN4/MYO1C/VPS26A/PLAC8/IRF7/DCK/DKK3/TAP1/IFIT3/COL4A2/IGF2BP2/MYO1E/BGN/NR4A1/LGALS3BP/USP18/DCN/TXNRD1/TIMP3/IFI35/LY6E/IL1RL1
Dox. Treated Fibroblasts (B/I/T/R vs B/I)	GSE9988_LPS_VS_LPS_AND_ANTI_TREM1_MONOCYTE_DN	GSE9988_LPS_VS_LPS_AND_ANTI_TREM1_MONOCYTE_DN	160	-0.614	-1.669	0.001	0.013	0.01	2063	tags=32%, list=12%, signal=29%	TBC1D2/ZBTB2/NRBP1/CNST/TEX10/TPCN2/RHEB/GEM/PLEKHM1/SOS1/DYRK3/SERTAD2/DPH5/PPFIA1/NEDD4L/ATF3/ATP6V1H/VMP1/AKIRIN2/RRAGC/ATP6V1B2/STX4/BRI3/GNA13/SNX9/SGK1/GLA/SNX33/MAP4K3/HAVCR2/CDC42EP3/MAFK/LBH/SERPINE1/STX3/SCARB2/S1PR3/CSTB/CSF1/LONP1/TXN/MMP19/FOSL1/CEBPB/TRIB1/SLC3A2/DDIT3/TNFRSF12A/NUDT4/ASPH/ANKRD28
Dox. Treated Fibroblasts (B/I/T/R vs B/I)	GSE34156_TLR1_TLR2_LIGAND_VS_NOD2_AND_TLR1_TLR2_LIGAND_24H_TREATED_MONOCYTE_UP	GSE34156_TLR1_TLR2_LIGAND_VS_NOD2_AND_TLR1_TLR2_LIGAND_24H_TREATED_MONOCYTE_UP	166	-0.609	-1.667	0.001	0.013	0.01	1779	tags=30%, list=11%, signal=27%	CSF2RB/LACC1/PLEKHO2/DSE/FLOT1/IFNGR1/RAB5A/UBE2Z/RAC1/LIMS1/FTL/RBM47/NADK/GK/GK3P/CAPG/TMCC3/ACTR2/SLC25A37/MGST1/BCAT1/ATP6V1B2/BRI3/SULF2/PRKCE/TIMP1/MAP4K3/IRF5/PMP22/ANXA5/RIN2/IL13RA1/CLIC1/RAB7A/ASAH1/HMOX1/PLAU/PSAP/CTSD/CD93/SAT1/ADAM9/MYOF/WARS/NRP2/DUSP6/GRN/GNS/NID1
Dox. Treated Fibroblasts (B/I/T/R vs B/I)	GSE22432_MULTIPOTENT_VS_COMMON_DC_PROGENITOR_DN	GSE22432_MULTIPOTENT_VS_COMMON_DC_PROGENITOR_DN	178	-0.607	-1.667	0.001	0.013	0.01	1956	tags=28%, list=12%, signal=25%	FBXL15/ZBTB2/RPE/COA5/GAB2/USP8/FBXO32/PLCL2/SLC6A6/UBE2Z/RNF31/DBNL/MFSD1/DGKA/AP2B1/TAP2/ATF3/UBC/PSMA4/RNF4/TAX1BP1/ACADL/TSPAN11/STX4/BRI3/SLFN12/PARP8/RBM43/HERC6/PML/TMOD3/SCARB2/RBMS2/IRF7/PSME1/GYPC/CA13/LEPROTL1/DDX58/SOCS1/TLR3/COL4A2/GRINA/USP18/TSPO/RNF114/STAT1/NPC2/BST2
Dox. Treated Fibroblasts (B/I/T/R vs B/I)	GSE43955_TH0_VS_TGFB_IL6_TH17_ACT_CD4_TCELL_10H_UP	GSE43955_TH0_VS_TGFB_IL6_TH17_ACT_CD4_TCELL_10H_UP	181	-0.605	-1.666	0.001	0.013	0.01	2113	tags=30%, list=12%, signal=27%	DUSP8/CTF1/SOAT2/C1QBP/RHOQ/SNX1/EMB/IFNAR2/MRPL37/HSD17B10/WDFY2/MBD2/PFDN1/GLIPR2/PNRC1/DUSP12/ZFAND5/DUSP1/ITGB1BP1/HM13/SCAF11/CASP7/PTPRG/ISLR/ZNF740/SNX2/SERTAD1/TAX1BP1/OTUD4/SLC12A7/GJA1/CP/NXT1/NCKAP1/LDHA/PIM3/RBMS2/LITAF/ETS2/NAB2/SLC16A1/CCND1/SARS/CD93/MAP6/THY1/TRIB3/DDIT3/TIMP3/LAMP2/PHLDA1/RBPJ/FGF7/EMP1
Dox. Treated Fibroblasts (B/I/T/R vs B/I)	GSE22886_DAY1_VS_DAY7_MONOCYTE_IN_CULTURE_UP	GSE22886_DAY1_VS_DAY7_MONOCYTE_IN_CULTURE_UP	176	-0.606	-1.666	0.001	0.013	0.01	1901	tags=30%, list=11%, signal=27%	LRCH3/KIF3B/PTGIR/DAZAP2/PSMC1/HBEGF/PSMB4/TNFAIP3/TJAP1/SIK3/RIPK2/EMP3/RSAD2/NEDD4L/DNTTIP2/TNFAIP8/DDR1/LAPTM4B/SLC25A37/CFLAR/APOL3/EHD1/IL6R/SLC2A6/OASL/ISG20/NINJ1/MCL1/UBR4/CDC42EP2/CRLF2/MAML1/NR3C1/PPP1R15A/PLK3/MET/IL6/GCH1/RUNX1/PLAC8/IRF7/GADD45B/STARD5/ETS2/CD93/PTX3/IER3/DUSP4/BRD2/ST3GAL1/NAMPT/PTGS2
Dox. Treated Fibroblasts (B/I/T/R vs B/I)	GSE10325_LUPUS_BCELL_VS_LUPUS_MYELOID_DN	GSE10325_LUPUS_BCELL_VS_LUPUS_MYELOID_DN	180	-0.605	-1.665	0.001	0.013	0.01	1454	tags=24%, list=9%, signal=22%	IFNGR1/MAPKAPK3/RAC1/RXRA/FTL/ACOT9/TNFAIP2/APOBR/ATP6V1B2/SDCBP/H2AFY/MICAL2/TIMP1/P2RY2/SPG21/ASB13/CPD/HK2/RTN4/CAP1/TNFRSF1B/RIN2/CTSA/ETS2/S100A6/HMOX1/PSAP/APLP2/CST3/CTSD/CD93/CEBPB/SAT1/KLF4/SLCO3A1/MYOF/TSPO/PTTG1IP/LAMP1/CTSB/DUSP6/GNS
Dox. Treated Fibroblasts (B/I/T/R vs B/I)	GSE17974_IL4_AND_ANTI_IL12_VS_UNTREATED_24H_ACT_CD4_TCELL_DN	GSE17974_IL4_AND_ANTI_IL12_VS_UNTREATED_24H_ACT_CD4_TCELL_DN	128	-0.624	-1.665	0.001	0.013	0.01	1258	tags=22%, list=7%, signal=20%	ATF3/WWTR1/CASK/OASL/LYST/ENC1/ISG20/CXCL10/TDRD7/MX1/PLA2R1/HERC6/TMEM140/DHX58/STX3/IFI44/XAF1/ANXA3/IFIT3/SP140/IGFBP4/SAMD9L/ANXA2/USP18/IFIT2/ISG15/BST2
Dox. Treated Fibroblasts (B/I/T/R vs B/I)	GSE30083_SP1_VS_SP4_THYMOCYTE_DN	GSE30083_SP1_VS_SP4_THYMOCYTE_DN	175	-0.605	-1.665	0.001	0.013	0.01	1711	tags=26%, list=10%, signal=23%	TTC27/DSE/TBC1D1/MADD/TLR1/EHBP1L1/KLHDC2/OAS2/CDIPT/ADD3/TRIM34/RAB21/IL6R/KLF3/OASL/SLC12A7/TDRD7/AMIGO2/AHNAK/PHYHD1/SGK1/GRAMD4/HERC6/TTC39B/NLRC5/DPY19L1/IFI44/C19orf12/ENDOD1/MYD88/IRF7/TRAFD1/APP/SLC25A24/TAP1/IER5/IGFBP4/SAMD9L/CD44/ITGB7/DTX3L/IRGM/S1PR1/XDH
Dox. Treated Fibroblasts (B/I/T/R vs B/I)	GSE360_L_DONOVANI_VS_M_TUBERCULOSIS_MAC_DN	GSE360_L_DONOVANI_VS_M_TUBERCULOSIS_MAC_DN	173	-0.607	-1.665	0.001	0.013	0.01	1951	tags=29%, list=12%, signal=26%	STOM/TSC22D3/NFKB2/STAG1/HBEGF/TNFAIP3/MLLT11/DUSP1/SMAD7/CCL8/PSMA5/PTPN2/RANBP2/RELA/VDAC2/TNFAIP2/CFLAR/PTGES/PREP/REPS1/ISG20/CXCL10/STAU1/MX1/MCL1/TWIST1/PSMB9/RGS2/PSME2/PARD6B/GRIA1/IL6/CAP1/GCH1/IRF1/GBP2/PFKP/SBNO2/NET1/PLAU/SP110/IFITM1/ARHGAP5/STEAP1/DUSP4/RIN1/UBE2L6/THBD/PTGS2
Dox. Treated Fibroblasts (B/I/T/R vs B/I)	GSE42021_TREG_PLN_VS_CD24HI_TREG_THYMUS_UP	GSE42021_TREG_PLN_VS_CD24HI_TREG_THYMUS_UP	185	-0.604	-1.664	0.001	0.013	0.01	1976	tags=38%, list=12%, signal=34%	MDM2/IGF2BP1/PAK1IP1/HNRNPK/PDGFA/CDKN1A/FRRS1/KCMF1/PIAS2/TMC6/RBM18/JUNB/NDEL1/PPP3CA/TNFSF9/CD14/PELI1/CLTC/DUSP1/GTPBP4/ARIH2/NUPR1/STK40/TRA2B/VCL/ACSL4/ATP6V1H/TNFAIP2/UBA3/SERPINH1/TAX1BP1/HSP90AA1/EHD1/GJA1/ILF3/DDX3Y/SGK1/PPP1R15A/SPG21/ETF1/MEF2D/ID1/DNAJB6/EEA1/NFE2L2/IRF1/SERPINE1/SLC30A4/PIM1/DNAJA1/LAPTM4A/ARF6/GADD45B/UGDH/ETS2/SQSTM1/EIF5/EGR1/CEBPB/IER3/IFRD1/MMP14/TGIF1/NR4A1/TXNRD1/PHLDA1/CCL7/ANKRD28/PTGS2
Dox. Treated Fibroblasts (B/I/T/R vs B/I)	GSE29618_BCELL_VS_MONOCYTE_DN	GSE29618_BCELL_VS_MONOCYTE_DN	178	-0.606	-1.664	0.001	0.013	0.01	1803	tags=33%, list=11%, signal=29%	CD14/GAB2/ENO1/PICALM/HBEGF/ZFAND5/ARPC2/CYFIP1/IFNGR1/RXRA/FTL/CNBP/GLRX/RBM47/RAB20/CAPZA2/GNG5/NDFIP1/TPP1/RHOA/ATP6V1B2/CNIH4/SDCBP/H2AFY/ATP6V0C/TIMP1/CAPN2/RTN4/CDC42EP3/CAST/ANXA5/MYD88/RIN2/CTSA/S100A6/HMOX1/PSAP/CD93/PTX3/EXT1/TRIB1/CD63/ATP6AP2/CD44/ADAM9/KLF4/CEBPD/SLCO3A1/WARS/ITM2B/IGFBP7/PTTG1IP/GSTO1/CTSB/DUSP6/GNS/PTGS2
Dox. Treated Fibroblasts (B/I/T/R vs B/I)	GSE17721_LPS_VS_GARDIQUIMOD_16H_BMDC_UP	GSE17721_LPS_VS_GARDIQUIMOD_16H_BMDC_UP	182	-0.605	-1.663	0.001	0.013	0.01	1531	tags=24%, list=9%, signal=22%	SLC25A22/SYNGR2/PLCL2/TAGLN2/SOCS2/ENPP4/EBNA1BP2/KEAP1/RAB20/GNL1/ELL2/PRPF38A/MAP3K2/PMEPA1/BID/ASF1A/CARS/KPNA3/PPP1R15A/SPG21/PSMA7/PSMB6/RNF19B/PIM1/ADORA2B/TOR3A/TRIM21/ERAP1/AIDA/CST3/IER5/GHITM/SLFN13/RNF114/BRD2/DDIT3/EIF2AK2/ATP10A/CCL2/ISG15/ST3GAL1/BST2
Dox. Treated Fibroblasts (B/I/T/R vs B/I)	GSE17721_CTRL_VS_POLYIC_6H_BMDC_DN	GSE17721_CTRL_VS_POLYIC_6H_BMDC_DN	183	-0.604	-1.662	0.001	0.013	0.01	3020	tags=38%, list=18%, signal=31%	SEMA3C/U2SURP/PTPN23/AP1AR/ICOSLG/SFMBT2/PDSS1/MCMBP/KTN1/EIF2S1/KAT2B/STXBP1/DBR1/ASB6/MRPS28/MAPKAPK2/PLEKHF2/CHIC2/MTDH/APPBP2/PDZK1IP1/MTPN/MBD2/G3BP2/NUB1/LZTS2/APOD/PAFAH1B2/ARMCX1/MAPK6/SCAMP1/FRMD6/KEAP1/WBP4/CHTOP/DMTF1/OAS2/TMEM106A/RPS6KA4/TRA2B/GK/SNX2/EHD1/PTGES/PLAGL2/ISOC1/ATAD1/GNA13/CD47/CCDC6/YARS/GBP2/WDR43/ARF6/STARD5/P2RY14/ETS2/ARID5B/CPSF2/USP25/STEAP1/CAV1/MMP14/RNF114/OAF/ASNS/IRGM/NAMPT
Dox. Treated Fibroblasts (B/I/T/R vs B/I)	GSE17721_PAM3CSK4_VS_CPG_24H_BMDC_DN	GSE17721_PAM3CSK4_VS_CPG_24H_BMDC_DN	176	-0.605	-1.66	0.001	0.013	0.01	2218	tags=35%, list=13%, signal=30%	TIMM23/POR/FNBP4/MAPRE2/SNRPA1/TCERG1/MED17/SET/GEM/MRPL35/GBP6/CD81/TLR1/RIPK2/CYFIP1/AVL9/WDR1/NUPR1/CANX/KIF5B/AGFG1/RAD9A/NIPA2/VMP1/VCP/DPF2/WFS1/GNL1/PGS1/PMEPA1/DYNC1H1/PWP2/TUBB4B/ID2/MCL1/CMPK2/SLFN12/SPSB1/MOV10/CCDC86/PSME2/PRRX2/GBP2/YWHAG/C19orf12/TOR3A/AGRN/GADD45B/TRAFD1/DCK/PSAP/AARS/TOR1AIP2/MMP14/PSMB10/SLFN13/TSPO/TRIM25/IFIT2/NAMPT
Dox. Treated Fibroblasts (B/I/T/R vs B/I)	GSE46606_UNSTIM_VS_CD40L_IL2_IL5_1DAY_STIMULATED_IRF4MID_SORTED_BCELL_UP	GSE46606_UNSTIM_VS_CD40L_IL2_IL5_1DAY_STIMULATED_IRF4MID_SORTED_BCELL_UP	181	-0.603	-1.659	0.001	0.013	0.01	2526	tags=35%, list=15%, signal=30%	HNRNPK/MLLT3/MTBP/TANC2/RNPC3/FOXN2/MAP3K8/RAB8B/CDKN1B/RAB11A/PDE4B/CSRNP1/UBA6/PPP3CA/PHF1/SCRIB/IRS2/SART1/VAPA/GEM/TNFAIP3/HDAC9/DSE/LDLR/FNBP1L/ALDH18A1/ENPP4/RRS1/RAB20/TNFAIP2/UBA3/EHD1/ELK3/TIFA/MAP3K3/SMG7/ID2/SCO1/PPP1R15A/FNIP1/GNB1/TUBB2B/IL6/TRIM35/MAFF/TCOF1/GADD45A/TRAFD1/EIF1/ETS2/EPS8/USP25/PCGF5/RAMP3/IER5/EPHA2/TGIF1/TXNRD1/GSTO1/PHLDA1/HMGA1/PTGS2
Dox. Treated Fibroblasts (B/I/T/R vs B/I)	GSE339_EX_VIVO_VS_IN_CULTURE_CD8POS_DC_DN	GSE339_EX_VIVO_VS_IN_CULTURE_CD8POS_DC_DN	186	-0.601	-1.658	0.001	0.013	0.01	2459	tags=42%, list=15%, signal=37%	PSMD11/CDKN1A/PIK3R1/BCL3/NBN/FABP4/PEX5/MSH3/PTK2/POR/RAB8B/PTGER4/TNFRSF1A/NDEL1/TNFSF9/PTGIR/BAIAP2/CSF2RB/NFKB2/MMP11/LDLR/SLC6A6/MOCOS/MAPK6/ARIH2/XBP1/GJC1/WSB2/NUDT9/RELA/CAPG/LMNA/SNRPB/TBC1D15/VCP/EHD1/ELL2/TWSG1/ARF4/CMPK2/GNA13/LAMC2/ITGAV/ATP6V0C/MOV10/ETF1/TIPARP/LRRC59/MAFK/TNFRSF1B/RNF19B/STX3/ANXA5/MYD88/ESD/GADD45B/LITAF/KCTD10/LARP1/CTNNA1/IFITM2/BIN1/PLEC/IFIT1B/EXT1/TOR1AIP2/SLC3A2/AEBP2/IFRD1/HSPA5/ZNFX1/TGIF1/USP18/TSPO/FNDC3A/IRGM/TRIM25/ISG15
Dox. Treated Fibroblasts (B/I/T/R vs B/I)	GSE9988_LPS_VS_CTRL_TREATED_MONOCYTE_UP	GSE9988_LPS_VS_CTRL_TREATED_MONOCYTE_UP	155	-0.61	-1.658	0.001	0.013	0.01	2908	tags=43%, list=17%, signal=36%	RBM17/LAMA3/TP53BP2/PDSS1/DRAM1/NFKBIZ/PLEK/GNG2/WTAP/EDN1/RND1/CDKN1A/TAOK3/FOXO3/MAP3K8/PLEKHF2/PTGER4/RBBP8/SGMS1/USP12/CSRNP1/YRDC/SPECC1L/PHF1/PIGA/NAF1/TNFAIP3/PELI1/PSMD5/DUSP1/DYRK3/RIPK2/XBP1/ARL5B/NEDD4L/DNAJB4/CFLAR/SIAH2/CD274/RAB21/ELL2/TIFA/PPP1R15B/ID2/SAV1/PPP1R15A/PLK3/IL6/DENND4A/GCH1/GBP2/MAFF/PIM3/RIN2/RAPGEF2/DUSP5/GADD45B/GADD45A/ETS2/TXN/FOSL1/PTX3/EGR1/IER3/PTGS2
Dox. Treated Fibroblasts (B/I/T/R vs B/I)	GSE8835_HEALTHY_VS_CLL_CD4_TCELL_UP	GSE8835_HEALTHY_VS_CLL_CD4_TCELL_UP	165	-0.606	-1.656	0.001	0.013	0.01	1544	tags=24%, list=9%, signal=22%	APOD/OGFRL1/DPH5/DTNA/KATNA1/CAPG/AGFG1/RAB20/MED7/UBC/ELK3/CCND2/OASL/PMEPA1/NMD3/AMIGO2/CMPK2/GLA/LANCL3/RBM43/EZR/IL15/RNASE4/ID3/PMP22/CCND1/SMCR8/DAXX/TXN/IFIT3/RNH1/DUSP4/PRNP/ITGB7/TRIB3/UACA/ATP10A/CCL7/IFIT2
Dox. Treated Fibroblasts (B/I/T/R vs B/I)	GSE25088_CTRL_VS_IL4_AND_ROSIGLITAZONE_STIM_STAT6_KO_MACROPHAGE_DN	GSE25088_CTRL_VS_IL4_AND_ROSIGLITAZONE_STIM_STAT6_KO_MACROPHAGE_DN	141	-0.613	-1.656	0.001	0.013	0.01	2345	tags=30%, list=14%, signal=26%	XPO1/LLGL1/POR/CDT1/MRPS18C/ADNP2/FAM192A/EMG1/PCBP1/VOPP1/TRIM5/MCM3/BOC/GIPC1/HNRNPF/UBE2Z/PSMA3/NFE2L1/RNF31/DMTF1/RELA/FMR1/BATF2/TBPL1/HSP90AA1/ELL2/ISG20/MX1/ATP6V1G1/IL15/GCH1/AGRN/LEPROTL1/DAXX/EIF5/IER5/PARP12/LGALS3BP/PARP10/SLFN13/RNF114/BST2
Dox. Treated Fibroblasts (B/I/T/R vs B/I)	GSE6269_HEALTHY_VS_STAPH_PNEUMO_INF_PBMC_DN	GSE6269_HEALTHY_VS_STAPH_PNEUMO_INF_PBMC_DN	152	-0.609	-1.655	0.001	0.013	0.01	1804	tags=27%, list=11%, signal=24%	DAZAP2/CD14/CSF2RB/PGD/IFNGR1/PPT1/GK/EPHX1/SLC25A37/ZYX/MBOAT7/TPP1/SDCBP/IFNGR2/MICAL2/ATP6V0C/STEAP3/MCFD2/CPD/RNASE4/CAST/RNF19B/IL13RA1/LAPTM4A/EIF1/SLC16A1/APLP2/PLEC/CD93/EGR1/CD63/ADAM9/KLF4/DYSF/TSPO/TIMP2/LAMP2/GRN/GNS/TRIM25
Dox. Treated Fibroblasts (B/I/T/R vs B/I)	GSE22935_24H_VS_48H_MBOVIS_BCG_STIM_MACROPHAGE_UP	GSE22935_24H_VS_48H_MBOVIS_BCG_STIM_MACROPHAGE_UP	172	-0.604	-1.654	0.001	0.013	0.01	1621	tags=20%, list=10%, signal=19%	CLTC/DSE/MOSPD2/VPS54/GORAB/RANBP2/FAM13B/UBC/VCP/RAB21/PLS3/PLAGL2/UST/TBK1/SFXN2/TMEM140/YWHAG/RNF24/PARP11/DDX58/ZBP1/TAPBP/USP25/TLR3/RGS16/GRINA/NR4A1/SLFN13/STAT1/DTX3L/PARP14/IRGM/TRIM25/IFIT2
Dox. Treated Fibroblasts (B/I/T/R vs B/I)	GSE32986_CURDLAN_HIGHDOSE_VS_GMCSF_AND_CURDLAN_HIGHDOSE_STIM_DC_DN	GSE32986_CURDLAN_HIGHDOSE_VS_GMCSF_AND_CURDLAN_HIGHDOSE_STIM_DC_DN	181	-0.6	-1.653	0.001	0.013	0.01	2045	tags=29%, list=12%, signal=26%	HERPUD1/JUNB/PDE4B/CSRNP1/TNFSF9/PTGIR/PLEKHO2/NFKB2/B3GALNT2/GEM/TNFAIP3/NFKB1/DUSP1/NUPR1/RELA/DDR1/RAB20/TNFAIP2/CFLAR/EHD1/SLC2A6/ZBED3/CXCL10/FILIP1L/LIMD2/SLFN12L/PPP1R11/CDC42EP2/PPP1R15A/MED13L/SWAP70/ZC3H7B/DENND4A/TNFRSF1B/RNF19B/IRF1/MAFF/SLC30A4/PIM1/SNN/DUSP5/GADD45B/ETS2/SDC4/EGR1/AEBP2/MMP14/JAK2/NR4A1/ISG15/PTGS2
Dox. Treated Fibroblasts (B/I/T/R vs B/I)	GSE17721_CPG_VS_GARDIQUIMOD_4H_BMDC_UP	GSE17721_CPG_VS_GARDIQUIMOD_4H_BMDC_UP	178	-0.602	-1.653	0.001	0.013	0.01	1977	tags=31%, list=12%, signal=28%	YTHDF1/RAB22A/MRPS7/TRAPPC5/FABP4/CAMLG/TBC1D13/LIN9/CRKL/PLSCR1/TNFSF9/CDKN2C/MBD2/IFIH1/NUB1/PLCL2/TPBG/AFTPH/RFK/CASP7/SLC30A1/B4GALT4/ATF3/RARS/BATF2/TMPO/AZI2/SIPA1L2/PRPF38A/NMD3/GTPBP2/ISG20/SLFN12/SAV1/KPNA3/COX18/SFXN2/MITD1/ARL4A/TMEM140/TPST2/CDC42EP3/CAP1/SERPINE1/RIN2/TOR3A/SFRP1/CPSF2/RTP4/CD276/IER5/OGFR/TIMP2/CCL7/ODC1
Dox. Treated Fibroblasts (B/I/T/R vs B/I)	GSE14699_NAIVE_VS_DELETIONAL_TOLERANCE_CD8_TCELL_DN	GSE14699_NAIVE_VS_DELETIONAL_TOLERANCE_CD8_TCELL_DN	179	-0.599	-1.652	0.001	0.013	0.01	1377	tags=22%, list=8%, signal=21%	RSAD2/KLHDC2/DGKA/USP53/ADD3/TRIM34/TGFBR3/ENC1/AMIGO2/ID2/FILIP1L/CMPK2/SGK1/H2AFY/APBB1IP/TRIB2/RNASE4/PLEKHF1/NFE2L2/DUSP10/PLAC8/ETS2/DDX58/RTP4/IFIT3/IFIT1B/NIPAL1/MMP14/SOX4/PARP9/SLFN13/NRP2/TIMP2/DUSP6/IRGM/TRIM25/S1PR1/IFIT2/EMP1
Dox. Treated Fibroblasts (B/I/T/R vs B/I)	GSE6269_HEALTHY_VS_FLU_INF_PBMC_DN	GSE6269_HEALTHY_VS_FLU_INF_PBMC_DN	139	-0.613	-1.652	0.001	0.013	0.01	1482	tags=32%, list=9%, signal=29%	TAGLN2/AVL9/EMP3/MID1IP1/RSAD2/FTL/OAS2/WBP2/ZYX/TPP1/OASL/OAS3/RENBP/ATP2A2/AGPAT3/MX1/H2AFY/NMI/HERC6/CCDC86/PML/RNF19B/IFI44/SBNO2/LARP1/XAF1/IFITM1/IFITM2/IFITM3/ETV5/CTSD/IFIT3/MTHFD2/GRINA/LGALS3BP/USP18/MSN/IFI35/EIF2AK2/GRN/TRIM25/ISG15/LY6E
Dox. Treated Fibroblasts (B/I/T/R vs B/I)	GSE1791_CTRL_VS_NEUROMEDINU_IN_T_CELL_LINE_3H_UP	GSE1791_CTRL_VS_NEUROMEDINU_IN_T_CELL_LINE_3H_UP	136	-0.614	-1.65	0.002	0.023	0.018	1821	tags=26%, list=11%, signal=23%	NFAT5/PSMB4/SOAT1/GLS/RSAD2/MRPS18A/KARS/TRIM56/APOL2/BCAT1/DYNC1H1/PPP2R2A/PPP1R11/UBR4/PSMB9/RBM43/PSME2/NLRC5/C19orf12/EREG/DUSP5/EIF1/TRIM21/DDX58/TAP1/RTP4/IFRD1/MYO1E/SAMD9L/PSMB10/UBE2L6/WARS/STAT1/STAT2
Dox. Treated Fibroblasts (B/I/T/R vs B/I)	GSE17721_PAM3CSK4_VS_GADIQUIMOD_24H_BMDC_DN	GSE17721_PAM3CSK4_VS_GADIQUIMOD_24H_BMDC_DN	176	-0.601	-1.65	0.001	0.013	0.01	2118	tags=36%, list=13%, signal=32%	CAMLG/FNBP4/MTMR2/TBC1D13/TCERG1/COA5/IL18BP/PSEN1/HAX1/STIP1/ATG3/HDAC9/GBP6/EEF1E1/UBE2I/SERP1/ACTR3/DDX60/VPS54/FAM3C/PSMA5/TUBB2A/CASP7/SMNDC1/TLK2/DNM2/SNX2/RAD9A/BATF2/CD274/DPF2/ELK3/ERBB3/KLF3/PDIA6/PWP2/CD2AP/PARP8/NMT2/PDLIM1/COX18/MAP4K3/MITD1/PSME2/NCSTN/ANXA1/PSMB6/TAPBPL/TOR3A/P2RY14/CHMP4B/TRIM21/PSME1/DCK/SP110/TAP1/TREX1/LGALS3BP/UBE2L6/RNF114/FNDC3A/IFI35/ATP10A
Dox. Treated Fibroblasts (B/I/T/R vs B/I)	GSE9988_ANTI_TREM1_VS_ANTI_TREM1_AND_LPS_MONOCYTE_DN	GSE9988_ANTI_TREM1_VS_ANTI_TREM1_AND_LPS_MONOCYTE_DN	153	-0.607	-1.648	0.001	0.013	0.01	2987	tags=42%, list=18%, signal=35%	CLEC2D/PFKFB3/IFNB1/RBM17/TP53BP2/ERN1/ZC3H12C/PDSS1/DRAM1/NFKBIZ/ARHGEF2/PLEK/ZFP36/PRPF3/F3/SLC11A2/WTAP/PHF19/NBN/MAP3K8/PLEKHF2/HIVEP1/RBBP8/CSRNP1/YRDC/SPECC1L/SNX10/NAF1/TNFAIP3/PELI1/PSMD5/DYRK3/RIPK2/ARL5B/TNFAIP8/TNFAIP2/CFLAR/SIAH2/CD274/EHD1/TIFA/SLC2A6/PPP1R15B/NINJ1/ID2/IFNGR2/SAV1/FLT1/PPP1R15A/PLK3/IL6/DENND4A/RNF19B/GCH1/PIM3/RAPGEF2/GADD45A/ETS2/SDC4/PTX3/IER3/SESTD1/ZC3HAV1/PTGS2
Dox. Treated Fibroblasts (B/I/T/R vs B/I)	GSE17721_0.5H_VS_4H_POLYIC_BMDC_DN	GSE17721_0.5H_VS_4H_POLYIC_BMDC_DN	178	-0.6	-1.648	0.001	0.013	0.01	2557	tags=39%, list=15%, signal=33%	HIST3H2A/OSTF1/CDKN1A/DBR1/STAM/CDC42SE1/UBE2E3/VPS72/UBXN8/VCAN/TULP4/GSR/CHIC2/EFR3A/RPE/CROT/TNFSF9/SYNJ2BP/HAX1/USP8/ASH2L/PLEKHA3/NFKB1/MOSPD2/NUB1/SOS1/KEAP1/HOOK2/RSAD2/OAS2/BNIP2/ATF3/PDE7A/NIPA2/TRIM34/PSMA4/SERTAD1/C6orf62/TDRD7/STAU1/IRF2/ZDHHC5/NR3C1/PPP1R15A/CCDC6/PACS1/RBM43/ETF1/DHX58/GCH1/GBP2/MYO1D/ENDOD1/NET1/CSF1/STARD5/P2RY14/CPSF2/SQSTM1/ANXA7/USP25/XRN2/MYO1E/ZNFX1/MSN/CCL2/NAMPT/PLK2
Dox. Treated Fibroblasts (B/I/T/R vs B/I)	GSE24292_WT_VS_PPARG_KO_MACROPHAGE_DN	GSE24292_WT_VS_PPARG_KO_MACROPHAGE_DN	181	-0.598	-1.647	0.001	0.013	0.01	2135	tags=31%, list=13%, signal=27%	POR/MAPRE2/RAPGEF6/CCDC9/SH3KBP1/IFI27L2/JMJD1C/ACER3/WWP1/INTS4/HDAC9/TBRG1/PLEKHM1/ZFAND5/GTPBP4/RHOD/EHD4/OGFRL1/PIK3IP1/DMTF1/TMEM106A/TMCC3/TRIM34/TBPL1/ENOPH1/ISG20/GLG1/ATP6V1B2/PSMC2/SULF2/MED13L/SWAP70/HERC6/IRF5/MARCH5/DOCK11/ARHGAP17/XAF1/AXL/TRIM21/MTMR10/PNPT1/DAXX/PLEC/CST3/IFIT1B/AHNAK2/IER5/OGFR/PARP12/B3GALNT1/IFI35/PARP14/IRGM/IFIT2
Dox. Treated Fibroblasts (B/I/T/R vs B/I)	GSE17721_LPS_VS_GARDIQUIMOD_12H_BMDC_UP	GSE17721_LPS_VS_GARDIQUIMOD_12H_BMDC_UP	182	-0.599	-1.647	0.001	0.013	0.01	2815	tags=37%, list=17%, signal=31%	CDC37/COMMD7/DNAJC2/PSENEN/UBE2M/HIST3H2A/ACYP2/RAB22A/CHAC2/C3orf38/BCL3/ASAH2/FABP4/NUBP2/PDCD2/SHMT1/CTTN/YPEL5/DNAJB11/NGEF/TNFRSF1A/IFI27L2/HSPA1B/NRBP1/POGLUT1/PNRC1/TPBG/TAGLN2/ATP1B3/KEAP1/DBNL/DGKA/TMBIM6/USP53/LRRC8A/AP2B1/NLGN2/RAB20/ISOC1/PGS1/BID/NOC2L/SLFN12L/H2AFY/NMI/HK2/TMEM140/RCC2/SERPINE1/ANKFY1/TAPBPL/PTEN/TRIM21/PSME1/GYPC/CA13/AIDA/SAMHD1/SP110/SDC4/JDP2/TLR3/TOR1AIP2/SLCO3A1/TRIM25/IFIT2
Dox. Treated Fibroblasts (B/I/T/R vs B/I)	GSE39820_CTRL_VS_IL1B_IL6_CD4_TCELL_DN	GSE39820_CTRL_VS_IL1B_IL6_CD4_TCELL_DN	178	-0.6	-1.646	0.001	0.013	0.01	2841	tags=38%, list=17%, signal=32%	ERN1/ETV6/WDR81/PLEK/ZFP36/SPECC1/DPY19L3/DNAJA4/ESCO1/CREBZF/PDPN/DCTN4/TAPT1/KAT2B/RANBP9/KDM5D/SLC19A2/ARHGAP12/RHOQ/NDEL1/BLCAP/HSPA1A/HSPA1B/ATG12/TMEM43/KLHL24/GEM/TNFAIP3/DNAJB9/ETV1/FLOT1/CHMP5/TPBG/VPS54/MALT1/RAB5A/FYCO1/TSPAN5/ZFP91/CDH17/TM4SF1/TWSG1/NR1D1/GJA1/DDX3Y/PPP1R15A/TIMP1/ITGA3/COX18/MCFD2/NFE2L2/SERPINE1/PSMC6/SLC30A4/RAPGEF2/PLAC8/S100A6/SQSTM1/FOSL1/CD109/HSPA5/GRK5/LAMC1/JAK2/FNDC3A/ZFP36L2
Dox. Treated Fibroblasts (B/I/T/R vs B/I)	GSE36826_WT_VS_IL1R_KO_SKIN_STAPH_AUREUS_INF_DN	GSE36826_WT_VS_IL1R_KO_SKIN_STAPH_AUREUS_INF_DN	171	-0.601	-1.645	0.001	0.013	0.01	1908	tags=37%, list=11%, signal=33%	PDE4B/PLSCR1/IL18BP/VAC14/SNX10/SRI/STOML1/IFIH1/TNFAIP3/IGF2BP3/SLC25A28/RIPK2/AMDHD2/CCL8/RSAD2/TUBB2A/ABI1/RELA/TNFAIP2/SERPINH1/CFLAR/APOL1/JUN/SLC2A6/KLF3/OASL/CXCL10/TDRD7/NINJ1/MX1/MCL1/CD47/STEAP3/HERC6/PML/PSME2/LAP3/LDHA/DHX58/PHF11/RBMS2/TGM2/GADD45B/TRIM21/C1R/RBMS1/UBB/SP110/GPR137B/IFITM1/IFITM2/TAP1/RTP4/PVR/LAMC1/ECM1/USP18/WARS/IGFBP7/ADAR/MAOA/ISG15
Dox. Treated Fibroblasts (B/I/T/R vs B/I)	GSE22140_GERMFREE_VS_SPF_MOUSE_CD4_TCELL_DN	GSE22140_GERMFREE_VS_SPF_MOUSE_CD4_TCELL_DN	181	-0.597	-1.645	0.001	0.013	0.01	1768	tags=33%, list=10%, signal=30%	PLEKHO2/STK10/LTBP2/NFKB1/YWHAH/SERTAD2/EMP3/XBP1/YWHAZ/TUBB2A/DGKA/DNTTIP2/SRSF2/SNX2/LMNA/ELL2/PDIA6/OASL/EIF3B/BID/AHNAK/MX1/RAB5C/PPP1R15A/TIMP1/CAPN2/FLRT2/TOB2/OLFML2B/TNFRSF1B/ID3/SERPINE1/PMP22/IFI44/KANK1/EREG/CLIC1/PI4K2A/SQSTM1/DNMBP/IFITM2/BIN1/APLP2/PLEC/IFIT3/PTX3/PNP/IER3/SLC3A2/LGMN/ANXA2/TXNRD1/TIMP2/HMGA1/TMEM184B/CCL7/IFIT2/EMP1/NID1
Dox. Treated Fibroblasts (B/I/T/R vs B/I)	GSE21033_CTRL_VS_POLYIC_STIM_DC_6H_UP	GSE21033_CTRL_VS_POLYIC_STIM_DC_6H_UP	165	-0.602	-1.645	0.001	0.013	0.01	2926	tags=36%, list=17%, signal=30%	PFKFB3/SUPT6H/DYRK2/BTBD7/PLAGL1/SNIP1/ZNF143/SLC25A15/UBE2B/WDR4/PRRC2C/ACSL5/BACH1/ADNP2/YPEL5/RAPGEF6/ARHGEF10/TOPORS/UBA6/FBXO28/RHEB/PNRC1/PICALM/UBE2W/DYRK3/AKT3/FAM3C/RXRA/CDV3/DNTTIP2/PHF10/SMNDC1/AGFG1/AZI2/GNL1/ZYX/CDH17/APOBR/TM4SF1/ERCC1/NINJ1/DERL1/NR3C1/FLT1/DDX21/IL6/NFE2L2/TNFRSF1B/RNF19B/ETNK1/ANXA5/MEX3C/SQSTM1/ARHGAP5/SLC3A2/LAMC1/DDIT3/HSPA9
Dox. Treated Fibroblasts (B/I/T/R vs B/I)	GSE9988_ANTI_TREM1_VS_LPS_MONOCYTE_UP	GSE9988_ANTI_TREM1_VS_LPS_MONOCYTE_UP	172	-0.6	-1.644	0.001	0.013	0.01	2338	tags=33%, list=14%, signal=28%	FBXO7/ARID5A/PEX5/MGAT1/NAA50/TBC1D2/JMJD1C/CHKA/NRBP1/TSC22D3/CNST/TPCN2/TGFBR1/PLEKHO2/MCOLN1/PLEKHM1/PHF23/SLC1A4/MAPKAPK3/PPFIA1/AVPI1/ATF3/SERTAD1/AKIRIN2/RRAGC/C5orf30/PGS1/ATP6V1B2/STX4/BRI3/ATP6V1G1/SGK1/SNX33/MAP4K3/MAP1LC3B/ZCCHC2/HAVCR2/IMP3/ID3/STX3/SCARB2/S1PR3/AFF1/PI4K2A/DNMBP/LONP1/MMP19/CEBPB/TRIB1/DHRS9/TGIF1/TNFRSF12A/ASPH/ANKRD28/EMP1
Dox. Treated Fibroblasts (B/I/T/R vs B/I)	GSE9988_ANTI_TREM1_VS_LPS_MONOCYTE_DN	GSE9988_ANTI_TREM1_VS_LPS_MONOCYTE_DN	165	-0.601	-1.643	0.001	0.013	0.01	1864	tags=33%, list=11%, signal=30%	ADA/RND1/NBN/TAOK3/FOXN2/CREBL2/MAP3K8/PLEKHF2/SPECC1L/SNX10/PNRC1/IFIH1/TNFAIP3/PELI1/PSMD5/LDLR/NFKB1/RIPK2/XBP1/HDGF/TNFAIP8/TNFAIP2/CFLAR/CD274/RAB21/EHD1/TIFA/SLC2A6/OASL/PPP1R15B/TAB2/IFNGR2/CCNB1/SAV1/QKI/PLK3/IL6/NFE2L2/RNF19B/GCH1/PIM3/DNAJA1/RIN2/RAPGEF2/PLAC8/GADD45A/SDC4/PTX3/IER3/SESTD1/PTTG1IP/ZC3HAV1/NAMPT/PTGS2
Dox. Treated Fibroblasts (B/I/T/R vs B/I)	GSE14000_UNSTIM_VS_16H_LPS_DC_TRANSLATED_RNA_DN	GSE14000_UNSTIM_VS_16H_LPS_DC_TRANSLATED_RNA_DN	159	-0.604	-1.643	0.001	0.013	0.01	2987	tags=42%, list=18%, signal=35%	CLEC2D/GABPB1/APOL6/TNFSF10/DRAM1/RAB23/NFKBIZ/EAF2/INPP5E/BRPF3/RABGAP1L/SFT2D2/C5orf15/TRIM69/WHAMM/WDR63/NBN/KIF2A/ZNF22/YPEL5/TBC1D13/PDE4B/PNRC1/IFIH1/NUB1/ETV1/AKT3/CCL8/UBE2Z/RSAD2/TUBB2A/OAS2/NOC3L/NADK/ATF3/TMCC3/TNFAIP2/TRIM56/CFLAR/CD274/C5orf30/OAS3/TTYH2/TNFAIP1/MX1/CMPK2/TWIST1/NAA25/CRLF2/HERC6/IL15/NLRC5/GCH1/PHF11/C19orf12/IRF7/IFITM1/USP25/IFIT3/PARP12/SAMD9L/USP18/WARS/EIF2AK2/IFIT2/STAT2
Dox. Treated Fibroblasts (B/I/T/R vs B/I)	GSE17721_CPG_VS_GARDIQUIMOD_2H_BMDC_UP	GSE17721_CPG_VS_GARDIQUIMOD_2H_BMDC_UP	171	-0.6	-1.642	0.001	0.013	0.01	1584	tags=20%, list=9%, signal=19%	PLCL2/SLC7A2/AMMECR1L/NEK2/PARK7/RELA/DNAJB4/SIAH2/NR1D1/PPP1R15B/GLA/CAPN2/MRPL13/GNL3/ID1/IL1RAP/PRICKLE1/S1PR3/TGM2/GADD45B/KCTD10/P2RY14/EIF1/LTBP3/CA13/IER5/SLC3A2/AEBP2/PRNP/PTTG1IP/ATF5/RAI14/ISG15/MAN1A1
Dox. Treated Fibroblasts (B/I/T/R vs B/I)	GSE22589_HEALTHY_VS_SIV_INFECTED_DC_DN	GSE22589_HEALTHY_VS_SIV_INFECTED_DC_DN	179	-0.595	-1.641	0.001	0.013	0.01	2055	tags=36%, list=12%, signal=32%	HAT1/PCGF1/POLR2C/DLK2/OPTN/ASB6/ASAH2/ITPR2/ELL3/CPNE3/FAM160A1/JUNB/PBLD/ZBTB2/RPE/PPP3CA/GAB2/MDFIC/STARD3/SHC4/PLCL2/RNF31/DBNL/MFSD1/DGKA/PPM1L/AP2B1/TAP2/TLK2/TAX1BP1/DPF2/ADAMTS6/TWSG1/GJA1/TWIST1/PARP8/PPP1R11/ZFYVE26/HERC6/MARCH5/PML/PSME2/NLRC5/GCH1/DPY19L1/RBMS2/ENDOD1/TOR3A/TRAFD1/PSME1/GYPC/TAP1/CCND1/RASA4/IRF9/EXT1/TLR3/COL4A2/SAMD9L/PSMB10/WARS/NPC2/LY6E
Dox. Treated Fibroblasts (B/I/T/R vs B/I)	GSE22935_UNSTIM_VS_24H_MBOVIS_BCG_STIM_MYD88_KO_MACROPHAGE_UP	GSE22935_UNSTIM_VS_24H_MBOVIS_BCG_STIM_MYD88_KO_MACROPHAGE_UP	178	-0.598	-1.641	0.001	0.013	0.01	2385	tags=40%, list=14%, signal=35%	TANC2/STAM/CDC42SE1/USP31/ZNF655/PPP4R1/CAMLG/KPNA4/YPEL5/BCL10/TUSC1/TAF7/RHOQ/MICALL1/CSRNP1/SPECC1L/FGFBP3/HSPA13/TMEM43/HAX1/B3GNT5/PRDM4/DUSP1/SLC1A4/AMMECR1L/KIAA1522/WBP2/TLK2/RAB20/AZI2/TBPL1/TAX1BP1/ANKIB1/ELL2/FAM53C/TRIP10/PIK3C2A/PNPLA8/ARF4/ROCK2/CXCL10/QSER1/ITPRIPL2/ERCC1/ASF1A/UBE2J2/ATP6V0C/GTF2F1/PIP4K2C/MAP1LC3B/SWAP70/MARCH5/MAFK/NFE2L2/CAST/RNF24/RNF11/MEX3C/CD300LB/SPRED2/RBMS1/ABCC1/ANXA3/HMOX1/PCGF5/EPHA2/IFRD1/NR4A1/XPOT/SLC7A5/ATF5
Dox. Treated Fibroblasts (B/I/T/R vs B/I)	GSE46606_IRF4HIGH_VS_WT_CD40L_IL2_IL5_DAY1_STIMULATED_BCELL_DN	GSE46606_IRF4HIGH_VS_WT_CD40L_IL2_IL5_DAY1_STIMULATED_BCELL_DN	174	-0.597	-1.639	0.001	0.013	0.01	2751	tags=41%, list=16%, signal=35%	BUD31/SEC24B/U2AF1/ICOSLG/RFFL/NFKBIZ/SHOC2/SEMA4C/KTN1/F3/ZC3H15/ATP6V1E1/PMM2/SLFN5/PSMB7/WHAMM/OPTN/COL4A6/RNPC3/SMG8/VDAC3/HSPA13/NOP58/PTGIR/STIP1/LACC1/ZFAND5/MTM1/TMEM200A/C3/TUT1/SLC7A2/RIPK2/INO80/GLS/RNF31/CDV3/SDAD1/SMNDC1/AGFG1/RAB20/ECHDC3/HSP90AA1/PTGES/TRIP10/PPP1R15B/CNIH4/STAU1/FILIP1L/SPHK1/SAV1/UBE2J2/KPNA3/CD47/DGKH/LRRC59/IL15/PSME2/IRF1/MAFF/ADORA2B/AFF1/VCAM1/CPSF2/PTPN9/PNP/TREX1/ZNFX1/PARP9/WARS
Dox. Treated Fibroblasts (B/I/T/R vs B/I)	GSE25123_CTRL_VS_IL4_STIM_PPARG_KO_MACROPHAGE_DN	GSE25123_CTRL_VS_IL4_STIM_PPARG_KO_MACROPHAGE_DN	171	-0.599	-1.639	0.001	0.013	0.01	1562	tags=20%, list=9%, signal=19%	SOS1/SLC1A4/AKT3/MALT1/PAFAH1B2/TSPAN5/UBE2Z/ATXN1/GLS/RBM7/COL8A1/CHIC1/TMCC3/NIPA2/ECHDC3/AHNAK/RCN2/MCL1/SBSN/CAST/DNAJA1/TRIM8/VCPIP1/EGR1/EPHA2/PARP12/LAMC1/THY1/STAT1/DTX3L/ADAR/RBPJ/RAI14/XDH
Dox. Treated Fibroblasts (B/I/T/R vs B/I)	GSE46468_LUNG_INNATE_LYMPHOID_CELL_VS_SPLEEN_CD4_TCELL_DN	GSE46468_LUNG_INNATE_LYMPHOID_CELL_VS_SPLEEN_CD4_TCELL_DN	174	-0.597	-1.638	0.001	0.013	0.01	3040	tags=41%, list=18%, signal=34%	BUD31/CRLS1/MED19/CDK4/LMBR1/EXOSC9/SUCLA2/MOB1B/ZFP36/NOM1/EIF2S1/YTHDF3/PITPNB/BYSL/POLR3D/VTA1/URB2/LTV1/C1orf216/NLE1/GSR/USP12/CSRNP1/NOP58/BAIAP2/MAK16/UTP15/TTC27/PNO1/EEF1E1/SMURF1/ATP1A1/ACTR3/EBNA1BP2/TSPAN31/IARS/FAM3C/RBM7/NUP188/PSMB2/DNTTIP2/TRA2B/NOC3L/USP4/PPRC1/AGFG1/METTL16/NUP98/HSP90AA1/PPP1R15B/ILF3/ATP2A2/TAB2/HEATR1/SPHK1/DERL1/PPP1R15A/CAP1/MAT2A/PSMB6/RRP12/ADSS/NAB2/SQSTM1/SLC7A1/EIF5/IER5/IER3/NR4A1/TXNRD1/TNFRSF12A
Dox. Treated Fibroblasts (B/I/T/R vs B/I)	GSE2770_IL12_AND_TGFB_VS_IL4_TREATED_ACT_CD4_TCELL_48H_DN	GSE2770_IL12_AND_TGFB_VS_IL4_TREATED_ACT_CD4_TCELL_48H_DN	131	-0.611	-1.638	0.002	0.023	0.018	1573	tags=27%, list=9%, signal=24%	IL12RB1/ENO1/IGF2BP3/NLRC3/PSMA3/DENND2C/TAP2/APOL1/APOL4/FLCN/TRIM26/DYNC1H1/PSMB9/SFXN2/TRIB2/PSME2/NLRC5/PDP1/IRF1/GBP2/DNAJA1/TRAFD1/TRIM21/MAP4K5/SAMHD1/SLC16A1/TXN/SIPA1L1/UBE2L6/WARS/STAT1/PARP14/ASCC3/B2M
Dox. Treated Fibroblasts (B/I/T/R vs B/I)	GSE17721_POLYIC_VS_PAM3CSK4_16H_BMDC_UP	GSE17721_POLYIC_VS_PAM3CSK4_16H_BMDC_UP	179	-0.594	-1.638	0.001	0.013	0.01	2451	tags=31%, list=14%, signal=27%	PIK3R1/RNF130/TMEM229B/LLGL1/PLEKHF2/CTTN/EFR3A/NRBP1/IL12RB1/VOPP1/PLEKHO2/IFFO2/RIPK3/STARD3NL/ALDH18A1/SOCS2/FYCO1/MOCOS/AVL9/PRKX/ZNF740/TMCC3/UBC/TAX1BP1/NAA20/TBC1D15/CD274/ZYX/RRAGC/CMTM6/ACADL/PMEPA1/PUM2/ENC1/RENBP/DDX3Y/AGGF1/MORC3/TIPARP/RTN4/SPPL2A/PIM1/RBMS2/TGM2/LAPTM4A/CA13/PI4K2A/RBMS1/RASSF8/CST3/MMP19/AEBP2/RAP1B/TIMP2/TMEM184B
Dox. Treated Fibroblasts (B/I/T/R vs B/I)	GSE11864_UNTREATED_VS_CSF1_IFNG_PAM3CYS_IN_MAC_DN	GSE11864_UNTREATED_VS_CSF1_IFNG_PAM3CYS_IN_MAC_DN	156	-0.602	-1.637	0.001	0.013	0.01	3039	tags=35%, list=18%, signal=29%	IPO7/HAS1/TMEM41B/SPATS2L/TGS1/DAB2/SLC11A2/TXNDC9/PMM2/SLFN5/SRPRB/SMG8/PIP5K1A/ATF2/TIMM10/CHIC2/MED28/EGLN2/PLEKHO2/ASH2L/PSMA1/IMMT/TLR1/SLC1A4/AKT3/C21orf91/INO80/FTL/NUP188/STK40/STAM2/PSMB2/RNF14/ISOC1/IRF2/PSMC2/SNX9/UTP20/MTHFD1L/PLA2G4A/SERPINE1/PSMC6/STX3/CYB5R1/CSF1/PI4K2A/UBB/SQSTM1/GPR137B/PNP/NR2F2/ADAM9/GHITM/HSPA9
Dox. Treated Fibroblasts (B/I/T/R vs B/I)	GSE41176_WT_VS_TAK1_KO_ANTI_IGM_STIM_BCELL_3H_DN	GSE41176_WT_VS_TAK1_KO_ANTI_IGM_STIM_BCELL_3H_DN	180	-0.594	-1.637	0.001	0.013	0.01	2524	tags=38%, list=15%, signal=33%	EIF2S1/PSMD11/BYSL/NBN/DNAJC7/NSMAF/URB2/JMJD6/DDX27/EWSR1/GSR/TOMM40/EMG1/HEXA/MAK16/GBA/BANF1/GEM/GTPBP6/DYRK3/WDR18/EBNA1BP2/CRIM1/MAPK6/MFSD5/KEAP1/WSB2/HDGF/LIMS1/NUP188/RAD23B/RELA/CAPG/ATP6V1H/GGCT/BCAT1/TPP1/PDIA6/PSMD3/EIF3B/RENBP/EIF4G1/STX4/ZFYVE26/VPS11/NR3C1/GLA/CD47/MET/PLOD3/HK2/BCL2L1/DDX39A/MAT2A/HYOU1/CSTB/GYPC/SQSTM1/CTSD/CD93/RNH1/CEBPB/CD63/ANXA2/GSTO1/GRN/CCL7/HSPA9
Dox. Treated Fibroblasts (B/I/T/R vs B/I)	GSE43955_TH0_VS_TGFB_IL6_TH17_ACT_CD4_TCELL_42H_UP	GSE43955_TH0_VS_TGFB_IL6_TH17_ACT_CD4_TCELL_42H_UP	176	-0.596	-1.636	0.001	0.013	0.01	1954	tags=29%, list=12%, signal=26%	AUP1/HSPA1B/ANKRD13C/SART1/EVI5/LDLR/STARD3/PURA/TXNL1/RSAD2/GLUD1/PTGES3/RRAGC/C5orf30/C6orf62/ISOC1/EIF3D/AHNAK/BRI3/MX1/LSM14A/ASF1A/MOB1A/SPSB1/CAPN2/KIF1C/RTN4/LAP3/IRF1/PMP22/CSNK1A1/TOR3A/IRF7/TRAFD1/MYBBP1A/C1R/TAP1/DAXX/PCGF5/IRF9/IFIT3/IFIT1B/RNH1/GRK5/CAV1/LGALS3BP/ADAR/TRIM25/ISG15/IL1RL1
Dox. Treated Fibroblasts (B/I/T/R vs B/I)	GSE2706_R848_VS_LPS_2H_STIM_DC_DN	GSE2706_R848_VS_LPS_2H_STIM_DC_DN	127	-0.614	-1.636	0.002	0.023	0.018	1711	tags=26%, list=10%, signal=24%	IFFO2/PELI1/SLC25A28/DDX60/C21orf91/FAM171B/DNAJB4/TRIM26/OASL/ISG20/CRLF2/PPP1R15A/HERC6/LAP3/OTUD1/GCH1/GBP2/IFI44/VCPIP1/IFIT3/PTX3/EGR1/COL4A2/KLF4/ZNFX1/FAM57A/UBE2L6/ZC3HAV1/IFIT2/ISG15/CITED2/PTGS2
Dox. Treated Fibroblasts (B/I/T/R vs B/I)	GSE22886_NAIVE_BCELL_VS_MONOCYTE_DN	GSE22886_NAIVE_BCELL_VS_MONOCYTE_DN	181	-0.594	-1.636	0.001	0.013	0.01	1993	tags=34%, list=12%, signal=30%	TBC1D2/HSPA1A/LY96/CD14/CSF2RB/PICALM/ATG3/CLTC/IMMT/PGD/ATP1A1/IFNGR1/ATXN1/MAPKAPK3/PPFIA1/PPT1/RXRA/FTL/GLRX/SEL1L/RBM47/ASNA1/CAPG/ACOT9/TNFAIP2/IL6R/TPP1/BID/EIF4G1/SDCBP/ID2/UBR4/GPX1/SGK1/H2AFY/MICAL2/ATP6V0C/ANXA1/RTN4/CDC42EP3/TNFRSF1B/CSNK1A1/RIN2/ASAH1/TRIM8/PSAP/CTSD/CD93/EXT1/RNH1/CEBPB/ANXA2/WARS/MNDA/PTTG1IP/TIMP2/CTSB/DUSP6/GRN/GNS
Dox. Treated Fibroblasts (B/I/T/R vs B/I)	GSE17721_LPS_VS_CPG_6H_BMDC_UP	GSE17721_LPS_VS_CPG_6H_BMDC_UP	182	-0.595	-1.636	0.001	0.013	0.01	2115	tags=32%, list=13%, signal=28%	FNBP4/CDKN1B/TBC1D13/HSPA1B/NRBP1/LY96/TNFSF9/SNX10/PMPCB/VOPP1/NFKB2/IFIH1/HERPUD2/AKT3/DBNL/PPM1A/ACOT9/RARS/FMR1/PRPF38A/FAM53C/ACADL/CDK14/ISG20/TNFAIP1/ILF3/FLNB/GNA13/ITGAV/NCKAP1/RASA1/CACYBP/TIMP1/GTF2F1/MOV10/ARL4A/RANBP1/MAFK/IRF1/STX3/TBL1X/RBMS2/FAM110C/TGM2/PFKP/UGDH/HGF/TRIM21/PI4K2A/SAMHD1/ZBP1/CAPN6/WARS/BRD2/IFI35/ATP10A/PTGS2
Dox. Treated Fibroblasts (B/I/T/R vs B/I)	GSE17721_CTRL_VS_POLYIC_24H_BMDC_DN	GSE17721_CTRL_VS_POLYIC_24H_BMDC_DN	175	-0.595	-1.635	0.001	0.013	0.01	1599	tags=23%, list=9%, signal=21%	G3BP2/STARD3/NUB1/TPBG/RIPK2/KEAP1/NUPR1/RBM47/AGFG1/PSMA4/PTGES/ARF4/HNRNPD/TAB2/SLFN12L/PSMC2/CD47/PPP1R15A/TIMP1/KRTCAP2/PML/HK2/RANBP1/LAP3/GCH1/ANXA5/TGM2/ESD/USP25/CST3/GCLC/PTX3/RNH1/CAV1/JAK2/DDIT3/FER/MSLN/FGF7/BST2
Dox. Treated Fibroblasts (B/I/T/R vs B/I)	GSE6269_FLU_VS_E_COLI_INF_PBMC_UP	GSE6269_FLU_VS_E_COLI_INF_PBMC_UP	137	-0.608	-1.635	0.002	0.023	0.018	1488	tags=28%, list=9%, signal=26%	PURA/EMP3/RSAD2/OAS2/TMBIM6/UBA7/USP1/DNM2/CCND3/ZYX/SMG7/PDIA6/OASL/OAS3/GTPBP2/ATP2A2/EIF4G1/MX1/LIMD2/HERC6/IFI44/IRF7/AGRN/LARP1/XAF1/TRIM21/ZBP1/IFITM1/IFITM2/IFITM3/PARP12/LGALS3BP/USP18/BRD2/ADAR/IFI35/EIF2AK2/ISG15
Dox. Treated Fibroblasts (B/I/T/R vs B/I)	GSE339_EX_VIVO_VS_IN_CULTURE_CD4POS_DC_DN	GSE339_EX_VIVO_VS_IN_CULTURE_CD4POS_DC_DN	177	-0.595	-1.633	0.001	0.013	0.01	1967	tags=32%, list=12%, signal=28%	BLCAP/PLSCR1/STAT3/WSB1/TMED7/LDLR/GOLGA4/RAB5A/UBE2Z/WSB2/FTL/RAD23B/AGFG1/LMNA/PTGES3/SERTAD1/CFLAR/PTGES/C6orf62/ELL2/MAB21L2/TBK1/ARF4/PHLDA3/AHNAK/PPP2R2A/SNX9/UBE2J2/RAB10/KPNA3/LRRC59/DNAJB6/TWIST2/EEA1/TPST2/STX3/RNF11/ADSS/LITAF/RAB7A/LARP1/ANXA3/CD276/TOR1AIP2/AEBP2/RAP1B/TGIF1/LGMN/ANXA2/IRGM/IFIT2/ANKRD28/NAMPT/PLK2/HSPA9
Dox. Treated Fibroblasts (B/I/T/R vs B/I)	GSE43863_TH1_VS_LY6C_INT_CXCR5POS_MEMORY_CD4_TCELL_UP	GSE43863_TH1_VS_LY6C_INT_CXCR5POS_MEMORY_CD4_TCELL_UP	181	-0.592	-1.631	0.001	0.013	0.01	2583	tags=34%, list=15%, signal=29%	GMEB2/LUC7L/WDR4/NOL11/WDR5/POLR3D/URB2/SRFBP1/NLE1/NAA50/CPNE3/ZNF207/ABCF2/SMYD5/DDX18/BCCIP/MAK16/MLLT1/NFKB2/WDR36/INTS4/GBP6/ATXN7L3/PHIP/GRWD1/TMEM238/WDR18/SLC1A4/AATF/GLS/PSMB2/SF3B3/NOC3L/SRSF6/AGFG1/ATF3/CFLAR/SIAH2/HSP90AA1/PGS1/CXCL10/NAA25/CACYBP/CCDC6/ETF1/ID1/IL6/MAFG/TBL1X/SLC25A33/EIF2S2/PNPT1/TAP1/SLC16A1/FUT8/CD44/RAP1B/HMGA1/IRGM/TMEM184B/ANKRD28
Dox. Treated Fibroblasts (B/I/T/R vs B/I)	GSE18893_TCONV_VS_TREG_2H_CULTURE_DN	GSE18893_TCONV_VS_TREG_2H_CULTURE_DN	183	-0.592	-1.63	0.001	0.013	0.01	1844	tags=33%, list=11%, signal=30%	ITGB2/SUPT16H/STAG1/ZNF367/G3BP2/HM13/VPS54/XBP1/SEL1L/RAD23B/LATS1/LRRC8A/B4GALT4/UBA7/SNX2/FEM1B/FMR1/TRIM34/EHD1/WFS1/PIK3C2A/ISG20/STAU1/ID2/SNX9/SGK1/CD47/RBM43/SH3GLB1/PSME2/ARL4A/TPST2/NFE2L2/IRF1/GBP2/MAN2A1/SCARB2/ETNK1/MYO1C/PLAC8/TAPBPL/CLIC1/CSF1/TRAFD1/P2RY14/PSME1/DDX58/ZBP1/IFITM3/TAP1/KRT80/PARP12/ADAM9/PSMB10/UBE2L6/DTX3L/FNDC3A/IRGM/MAN1A1/NAMPT
Dox. Treated Fibroblasts (B/I/T/R vs B/I)	GSE37534_GW1929_VS_PIOGLITAZONE_TREATED_CD4_TCELL_PPARG1_FOXP3_TRANSDUCED_UP	GSE37534_GW1929_VS_PIOGLITAZONE_TREATED_CD4_TCELL_PPARG1_FOXP3_TRANSDUCED_UP	153	-0.6	-1.63	0.001	0.013	0.01	1075	tags=19%, list=6%, signal=18%	APOL2/TRMT61A/OASL/OAS3/ISG20/TDRD7/H3F3B/PPP2R2A/GPX1/PSMB9/CRLF2/SPSB1/ID1/TRIM21/IFITM1/IFITM2/IFITM3/APLP2/TLR3/MMP14/PSMB10/ITGB7/IFI35/S1PR1/IFIT2/ISG15/COL4A1/BST2
Dox. Treated Fibroblasts (B/I/T/R vs B/I)	GSE6674_CPG_VS_CPG_AND_ANTI_IGM_STIM_BCELL_DN	GSE6674_CPG_VS_CPG_AND_ANTI_IGM_STIM_BCELL_DN	173	-0.594	-1.629	0.001	0.013	0.01	2758	tags=42%, list=16%, signal=35%	AHCYL2/FAM49B/FAF1/PSENEN/LRIG2/CREBZF/SPATA5/LUC7L/CDKN1A/MLLT3/C3orf38/RCHY1/KCMF1/JMJD6/ARID5A/MTMR3/HERPUD1/SEH1L/CHIC2/FBXO30/NDEL1/PDE4B/CSRNP1/HBEGF/GEM/UTP18/EEF1E1/FAM204A/ZFAND5/ZNF608/ALDH18A1/MALT1/SERTAD2/NAA16/STC2/NOC3L/SMNDC1/CCND3/ATF3/ANGPTL6/TMEM158/AGPAT3/PPP2R2A/RHBDD1/CARS/ITGAV/CEBPG/P4HA1/MAP4K3/FNIP1/HBP1/HK2/DNAJA3/NFE2L2/PIM3/PFKP/CHAC1/SOCS1/ARHGAP5/SLC2A1/AARS/PCGF5/XPOT/ATF4/PRNP/TRIB3/DDIT3/ASNS/NARS/ATF5/HSPA9
Dox. Treated Fibroblasts (B/I/T/R vs B/I)	GSE18791_UNSTIM_VS_NEWCATSLE_VIRUS_DC_2H_UP	GSE18791_UNSTIM_VS_NEWCATSLE_VIRUS_DC_2H_UP	119	-0.615	-1.629	0.002	0.023	0.018	1569	tags=13%, list=9%, signal=12%	FBXL2/NEK2/TSPAN3/ASF1A/RGMA/NAV2/MOV10/PARD6B/FOXF2/RAMP3/RGS4/MGP/AQP1/LGALS13
Dox. Treated Fibroblasts (B/I/T/R vs B/I)	GSE5503_PLN_DC_VS_SPLEEN_DC_ACTIVATED_ALLOGENIC_TCELL_DN	GSE5503_PLN_DC_VS_SPLEEN_DC_ACTIVATED_ALLOGENIC_TCELL_DN	177	-0.593	-1.628	0.001	0.013	0.01	2830	tags=35%, list=17%, signal=29%	INTS8/ANAPC16/PKP4/OSTM1/ZBTB7B/OSBPL11/UBE2B/KAT2B/SIKE1/KLK8/CREBL2/ITPR2/KPNA4/DDX54/WAC/DNAJC13/EFR3A/ATP8B2/NRBP1/PSMF1/SART1/ENTPD5/IFIH1/IL4R/PHF23/FYCO1/ZC3H7A/CAPN1/CANX/ABI1/LRRC8A/PPRC1/ATP1B1/DYNLRB1/CMTM6/ZYG11B/AXIN1/GTPBP2/ENSA/TLE4/AGPAT3/ARNTL/MAML1/LANCL3/GSDMD/TNFRSF1B/GCH1/ARF6/NAB2/TRIM8/DDX58/SIPA1L1/AEBP2/MYO1E/SETX/SLFN13/TSPO/RNF114/TIMP2/NUDT4/XDH
Dox. Treated Fibroblasts (B/I/T/R vs B/I)	GSE7852_THYMUS_VS_FAT_TCONV_DN	GSE7852_THYMUS_VS_FAT_TCONV_DN	180	-0.591	-1.628	0.001	0.013	0.01	1725	tags=29%, list=10%, signal=26%	NAF1/CLTC/DNAJB9/LDLR/MDFIC/PROS1/DYRK3/TAGLN2/CYFIP1/CRIM1/TSC22D2/AKNA/ATF3/PDE7A/AKIRIN2/PLS3/IGSF8/ITPRIPL2/TAB2/MYADM/FLT1/PPP1R15A/RGS2/PLD2/ARL4A/CDC42EP3/DENND4A/GCH1/DPY19L1/STX3/MAFF/GADD45B/LITAF/APP/CTNNA1/PTPN9/IMPACT/EIF4EBP1/IFITM2/CD93/PNP/ATF6/IER3/HSPA5/CAV1/ANXA2/PRNP/PHLDA1/COL4A1/ODC1/XDH
Dox. Treated Fibroblasts (B/I/T/R vs B/I)	GSE2770_UNTREATED_VS_TGFB_AND_IL4_TREATED_ACT_CD4_TCELL_48H_UP	GSE2770_UNTREATED_VS_TGFB_AND_IL4_TREATED_ACT_CD4_TCELL_48H_UP	132	-0.605	-1.626	0.002	0.023	0.018	1367	tags=19%, list=8%, signal=18%	SNX3/WBP4/RBM47/USP53/SH2D6/UBC/PDIA3/ZYX/TCIRG1/TBK1/TDRD7/PPP2R2A/PPP1R11/ZFYVE26/PLA2R1/RAB5C/RAB10/RNF19B/TRIM21/RBMS1/RASA4/XRN2/STAT2/PTGS2
Dox. Treated Fibroblasts (B/I/T/R vs B/I)	GSE5679_CTRL_VS_PPARG_LIGAND_ROSIGLITAZONE_AND_RARA_AGONIST_AM580_TREATED_DC_UP	GSE5679_CTRL_VS_PPARG_LIGAND_ROSIGLITAZONE_AND_RARA_AGONIST_AM580_TREATED_DC_UP	169	-0.594	-1.624	0.001	0.013	0.01	1854	tags=30%, list=11%, signal=27%	ZBTB7A/ZFP57/WAC/SNX6/STAT3/VAC14/SNX10/KLHL24/IFIH1/PIGA/C3/KIAA1522/RSAD2/NUPR1/TBPL1/CFLAR/CASK/ROCK2/CXCL10/HNRNPD/UTRN/SLFN12L/RAB5C/NMT2/CARS/GLA/UTP20/ETF1/LDHA/RNF19B/SGPL1/IRF7/AFF1/AXL/TRIM21/DCK/TAP1/DAXX/IFIT3/IFIT1B/ZNFX1/USP18/TSPO/TRIB3/GARS/IRGM/ISG15/NAMPT/LY6E
Dox. Treated Fibroblasts (B/I/T/R vs B/I)	GSE360_DC_VS_MAC_M_TUBERCULOSIS_UP	GSE360_DC_VS_MAC_M_TUBERCULOSIS_UP	168	-0.594	-1.623	0.001	0.013	0.01	1700	tags=28%, list=10%, signal=25%	XPO6/PSMD1/NFKB1/UBTF/CCL8/PSMA5/CDV3/NUP188/OAS2/UBA7/NDST1/RIPK1/OASL/LYST/ISG20/DYNC1H1/CXCL10/ATP2A2/MX1/GLA/CD47/DIAPH1/IRF5/PSME2/IL6/IRF1/NET1/AGRN/DUSP5/GADD45B/GADD45A/TRAFD1/SP110/IFITM1/TXN/IRF9/IFIT3/TRIB1/TXNRD1/NRP2/BRD2/TIMP3/IFI35/ATF5/CCL2/STAT2
Dox. Treated Fibroblasts (B/I/T/R vs B/I)	GSE22196_HEALTHY_VS_OBESE_MOUSE_SKIN_GAMMADELTA_TCELL_UP	GSE22196_HEALTHY_VS_OBESE_MOUSE_SKIN_GAMMADELTA_TCELL_UP	177	-0.591	-1.622	0.001	0.013	0.01	1875	tags=29%, list=11%, signal=26%	ATF6B/HAX1/NUCB1/ABHD5/XPO6/PSMB3/ASH2L/RERE/GLS/PSTPIP1/PTPN2/PRKX/OAS2/NADK/TAP2/ATP1B1/USP6NL/TNFAIP2/APOL1/GGCT/CXCL10/C1S/CHI3L1/MX1/PCK2/PSMB9/PML/GCH1/IRF1/GBP2/IFI44/PIM1/TGM2/TRAFD1/P2RY14/XAF1/LEPROTL1/SP110/TAP1/SOCS1/ARHGAP5/GALK2/TREX1/PSMB10/UBE2L6/WARS/ITM2B/LAMP1/IFI35/GNS/STAT2
Dox. Treated Fibroblasts (B/I/T/R vs B/I)	GSE22033_UNTREATED_VS_ROSIGLITAZONE_TREATED_MEF_DN	GSE22033_UNTREATED_VS_ROSIGLITAZONE_TREATED_MEF_DN	170	-0.592	-1.621	0.001	0.013	0.01	1716	tags=25%, list=10%, signal=23%	TNFAIP3/MCOLN1/PLEKHM1/ASAP1/C3/SIK3/SOS1/TPBG/MALT1/UBE2Z/ATXN1/GLS/SDAD1/USP4/FAM13B/PMEPA1/STK38L/PEAK1/MAP4K3/SH3GLB1/NCSTN/MAT2A/BTG1/RRP12/DUSP10/IFI44/RBMS2/CTNNA1/ETS2/ARID5B/DDX58/CCND1/CEBPB/ATF6/MYO1E/CAV1/DHRS9/IFI35/IFIT2/MAN1A1/STAT2/EMP1
Dox. Treated Fibroblasts (B/I/T/R vs B/I)	GSE6269_HEALTHY_VS_STAPH_AUREUS_INF_PBMC_UP	GSE6269_HEALTHY_VS_STAPH_AUREUS_INF_PBMC_UP	145	-0.597	-1.62	0.002	0.023	0.018	1731	tags=28%, list=10%, signal=25%	MRPS18B/TRIM5/DDX60/SCAF11/SCAMP1/RSAD2/OAS2/USP1/ADD3/PLS3/SMG7/OASL/OAS3/ISG20/GLG1/EIF4G1/MX1/CD2AP/SMG1/CD47/HERC6/PML/IFI44/IRF7/LARP1/XAF1/SP110/ZBP1/IFITM1/IFITM3/PARP12/LGALS3BP/BRD2/STAT1/ADAR/IFI35/EIF2AK2/ISG15/LY6E
Dox. Treated Fibroblasts (B/I/T/R vs B/I)	GSE45365_HEALTHY_VS_MCMV_INFECTION_CD8A_DC_DN	GSE45365_HEALTHY_VS_MCMV_INFECTION_CD8A_DC_DN	171	-0.591	-1.616	0.001	0.013	0.01	2852	tags=38%, list=17%, signal=32%	HSPE1/CDC37/TNFSF10/FAM49B/ZFP36/PRPF3/SNIP1/MARK3/LUC7L/LEF1/PSMA2/SLC7A11/ASB6/FOXO3/MAP3K8/RNF13/TESK1/CHIC2/PLSCR1/PPP3CA/HSPA13/RHEB/IFIH1/SOD1/SLC25A28/C21orf91/PSMA3/KEAP1/RBM7/GLRX/NCOA1/ACOT9/CFLAR/RAB21/RRAGC/ELL2/PLAGL2/OTUD4/TDRD7/BID/CNIH4/H3F3B/SPHK1/SPSB1/PPP1R15A/ZCCHC2/PSMA7/CPD/TMEM140/DDX39A/TNFRSF1B/GCH1/RNF24/EREG/IRF7/PLA2G7/CAV2/DAXX/MMP19/IER3/WARS/GSTO1/ZC3HAV1/BST2
Dox. Treated Fibroblasts (B/I/T/R vs B/I)	GSE41176_WT_VS_TAK1_KO_ANTI_IGM_STIM_BCELL_24H_UP	GSE41176_WT_VS_TAK1_KO_ANTI_IGM_STIM_BCELL_24H_UP	193	-0.582	-1.616	0.001	0.013	0.01	2293	tags=38%, list=14%, signal=34%	ZNF516/MAPKAPK2/JMJD6/ATF2/MGAT1/TESK1/POR/GSR/GBE1/HRAS/NDEL1/VDAC3/JMJD1C/PHF1/NUCB1/CAPNS1/PLEKHO2/SOD1/WIPI2/PLEKHM1/PSMD7/DNAJB9/ZFAND5/DUSP1/PGD/UBTF/SLC6A6/SERTAD2/ADRM1/ECI1/KEAP1/YWHAZ/TUBB2A/RALY/TRIM16/LMNA/RNF4/VCP/JUN/FLNB/AHNAK/TUBB4B/GLA/MTFR1/ATP6V0C/MCFD2/PDIA4/EZR/MEF2D/IL1RAP/TPST2/KIAA0232/HYOU1/UGDH/GADD45A/EPS8/SQSTM1/HMOX1/NRG1/GCLC/FOSL1/RNH1/TRIB1/SLC3A2/HSPA5/ANXA2/TSPO/TXNRD1/FNDC3A/HMGA1/ASPH/ODC1/EMP1
Dox. Treated Fibroblasts (B/I/T/R vs B/I)	GSE34156_NOD2_LIGAND_VS_TLR1_TLR2_LIGAND_6H_TREATED_MONOCYTE_DN	GSE34156_NOD2_LIGAND_VS_TLR1_TLR2_LIGAND_6H_TREATED_MONOCYTE_DN	165	-0.591	-1.616	0.001	0.013	0.01	2380	tags=36%, list=14%, signal=31%	HPSE/RNF130/SGK3/MPEG1/VCAN/EWSR1/LAMA4/CD151/NDST3/CD14/CSF2RB/LACC1/PLEKHO2/DSE/PGD/SYNGR2/FLOT1/LIMS1/FTL/AQP5/RBM47/SLC35E4/NADK/GK/GK3P/CAPG/TMCC3/TMEM158/SLC25A37/MGST1/ANO6/BCAT1/MBOAT7/ATP6V1B2/BRI3/GPX1/SULF2/TIMP1/MAP4K3/IRF5/HAVCR2/ANXA5/RIN2/IL13RA1/CLIC1/RAB7A/ASAH1/P2RY14/PLAU/CTSD/CD93/SAT1/ADAM9/MYOF/WARS/NRP2/GRN/GNS
Dox. Treated Fibroblasts (B/I/T/R vs B/I)	GSE29618_BCELL_VS_MDC_DN	GSE29618_BCELL_VS_MDC_DN	180	-0.587	-1.615	0.001	0.013	0.01	1875	tags=33%, list=11%, signal=29%	PFN1/ITGB2/ENO1/PICALM/ATG3/ASAP1/SYNGR2/ARPC2/CYFIP1/TOB1/WDR1/CANX/RFK/GLRX/SLC30A1/RPS6KA4/CUEDC2/CAPG/ATP1B1/LMNA/CAPZA2/GNG5/NDFIP1/IL6R/APOBR/MBOAT7/TPP1/ID2/H2AFY/TIMP1/TIPARP/RTN4/CAP1/ANXA5/CSTB/IL13RA1/MAP2K1/RAB7A/ETS2/AXL/S100A6/CST3/TXN/CD93/TRIB1/CD63/ATP6AP2/KLF4/CEBPD/MYOF/ANXA2/IGFBP7/PTTG1IP/GSTO1/CTSB/GRN/RBPJ/PTGS2
Dox. Treated Fibroblasts (B/I/T/R vs B/I)	GSE6092_B_BURGDOFERI_VS_B_BURGDORFERI_AND_IFNG_STIM_ENDOTHELIAL_CELL_DN	GSE6092_B_BURGDOFERI_VS_B_BURGDORFERI_AND_IFNG_STIM_ENDOTHELIAL_CELL_DN	164	-0.591	-1.615	0.001	0.013	0.01	2778	tags=44%, list=16%, signal=37%	DRAM1/DNAJC2/HEG1/SHOC2/F3/CLINT1/TAPT1/USP39/PIK3CB/VTA1/ACSL5/HIVEP1/LTV1/DUSP8/USP42/DDX54/MTDH/PPP2CA/STIP1/CD14/TNFAIP3/PNO1/SMURF1/TLR1/SLC7A2/DDX60/RIPK2/UBE2Z/WDR1/NFE2L1/HDGF/CASP7/ABI1/MOCS1/KIF5B/SDAD1/RRP15/BATF2/TNFAIP2/TMED5/CD274/PLAGL2/PRPF38A/TRIP10/EIF3D/GTPBP2/PSMC4/TDRD7/CP/ZDHHC5/HSD17B12/DGKH/DDX39A/TNFRSF1B/RNF19B/SERPINE1/MEX3C/EREG/AGRN/GADD45B/MAP2K1/GADD45A/STARD5/NAB2/SOCS1/SLC7A1/TRIB1/AEBP2/PSMB10/ST3GAL1/NAMPT
Dox. Treated Fibroblasts (B/I/T/R vs B/I)	GSE42021_TREG_PLN_VS_CD24INT_TREG_THYMUS_UP	GSE42021_TREG_PLN_VS_CD24INT_TREG_THYMUS_UP	185	-0.586	-1.615	0.001	0.013	0.01	2796	tags=46%, list=17%, signal=39%	MOB1B/NFKBIZ/RAB18/SLC11A2/ZNRF1/OTUD5/MDM2/PDPN/IGF2BP1/PAK1IP1/WTAP/HNRNPK/PDGFA/YTHDF3/CDKN1A/KCMF1/ASB6/MAP3K8/RBM18/JUNB/ZNF207/MTDH/RHOQ/PPP1CB/CRKL/HSPA1B/TNFSF9/SNX10/NOP58/CD14/GLIPR2/PELI1/PNO1/IL4R/NFKB1/GTPBP4/CYFIP1/SCAMP1/NUPR1/STK40/TRA2B/VCL/AGFG1/ACSL4/TNFAIP2/SERTAD1/TAX1BP1/HSP90AA1/EHD1/PTGES/CCND2/KLF3/GJA1/PPP1R15B/ILF3/EIF4G1/DDX3Y/TAB2/MYADM/RAB10/KPNA3/DNAJB6/IL15/HK2/PLA2G4A/RNF19B/GCH1/SERPINE1/SLC30A4/PIM1/CSNK1A1/GADD45B/SLK/SOCS1/EXT1/AEBP2/IFRD1/ADAM9/CAV1/MMP14/CEBPD/JAK2/TXNRD1/FNDC3A/PTGS2
Dox. Treated Fibroblasts (B/I/T/R vs B/I)	GSE42724_MEMORY_BCELL_VS_PLASMABLAST_UP	GSE42724_MEMORY_BCELL_VS_PLASMABLAST_UP	185	-0.586	-1.615	0.001	0.013	0.01	1960	tags=31%, list=12%, signal=28%	HSPA1A/CSRNP1/PLSCR1/NFAT5/STOML1/XPO6/LDLR/PRDM4/IL4R/NFKB1/NUB1/DDX60/VPS54/TAGLN2/MAPK6/OGFRL1/OAS2/TMEM106A/SDF4/TAP2/UBA7/AGFG1/CFLAR/CD274/RAB21/ZYX/TSPAN3/ARF4/PPP1R15B/CNIH4/MX1/CMPK2/PATL1/SPSB1/IL15/PML/ZFAND3/IL6/CDC42EP3/RNF19B/DHX58/GCH1/ETNK1/RNF24/MYO1C/IRF7/GYPC/PCGF5/NIPAL1/GRK5/TGIF1/USP18/PRNP/STAT1/PARP14/STAT2/NID1
Dox. Treated Fibroblasts (B/I/T/R vs B/I)	GSE9988_LOW_LPS_VS_ANTI_TREM1_AND_LPS_MONOCYTE_DN	GSE9988_LOW_LPS_VS_ANTI_TREM1_AND_LPS_MONOCYTE_DN	162	-0.592	-1.615	0.001	0.013	0.01	1668	tags=28%, list=10%, signal=25%	WDFY1/PLEKHM1/SOS1/DYRK3/SERTAD2/DPH5/PPFIA1/USP53/ATF3/ATP6V1H/AKIRIN2/RRAGC/ATP6V1B2/STX4/BRI3/GNA13/ATP6V1G1/SNX8/SNX9/SGK1/SNX33/MAP4K3/ZCCHC2/HAVCR2/EEA1/CDC42EP3/MAFK/LBH/SERPINE1/STX3/SCARB2/S1PR3/CSTB/CSF1/PI4K2A/LONP1/MMP19/CEBPB/TRIB1/SLC3A2/DDIT3/NUDT4/ASPH/ANKRD28
Dox. Treated Fibroblasts (B/I/T/R vs B/I)	GSE17301_ACD3_ACD28_VS_ACD3_ACD28_AND_IFNA5_STIM_CD8_TCELL_DN	GSE17301_ACD3_ACD28_VS_ACD3_ACD28_AND_IFNA5_STIM_CD8_TCELL_DN	175	-0.587	-1.614	0.001	0.013	0.01	1525	tags=21%, list=9%, signal=19%	FLOT1/FYCO1/PRKAA1/CAPG/TRIP6/TPP1/UTRN/ERCC1/MX1/GPX1/PPP1R15A/RGS2/HK2/ZFAND3/KANK1/DACT1/PLAC8/IRF7/LITAF/ARHGAP17/P2RY14/CD93/GCLC/ADAM9/JAK2/USP18/MNDA/SLC7A5/FNDC3A/CTSB/GRN/NPC2/TMEM184B/ATF5/NAMPT
Dox. Treated Fibroblasts (B/I/T/R vs B/I)	GSE339_EX_VIVO_VS_IN_CULTURE_CD4CD8DN_DC_DN	GSE339_EX_VIVO_VS_IN_CULTURE_CD4CD8DN_DC_DN	166	-0.589	-1.612	0.001	0.013	0.01	2109	tags=30%, list=12%, signal=27%	LAMA4/CTSK/RAB8B/PTGER4/NDEL1/PSMC1/NFKB2/ATP1A1/ATP1B3/WSB2/NUDT9/RELA/ACOT9/KARS/RNF4/EHD1/SERPINE2/ARF4/GJA1/IGSF8/ID2/PPP2R2A/ARNTL/GNA13/GPX1/C16orf72/GLA/CD9/CCDC6/EZR/LRRC59/ZWINT/IL15/TNFRSF1B/MAT2A/SERPINE1/ANXA5/TGM2/LITAF/KCTD10/ABCC1/PLEC/IFRD1/RAP1B/PTTG1IP/OSMR/TRIM25/SOCS5/HSPA9
Dox. Treated Fibroblasts (B/I/T/R vs B/I)	GSE41176_WT_VS_TAK1_KO_ANTI_IGM_STIM_BCELL_6H_DN	GSE41176_WT_VS_TAK1_KO_ANTI_IGM_STIM_BCELL_6H_DN	185	-0.585	-1.612	0.001	0.013	0.01	1950	tags=28%, list=12%, signal=25%	RPE/PDE4B/PLSCR1/DDX18/IFNAR2/HAX1/MAK16/PFDN1/TNFAIP3/IL4R/NFKB1/DYRK3/FLOT1/COQ2/RIPK2/IFNGR1/CRIM1/HDGF/NUP188/TNFAIP8/ACSL4/RARS/ATP6V1H/CFLAR/EHD1/GGCT/OTUD4/CDK14/IFNGR2/ZFYVE26/VPS11/NR3C1/FLT1/CD47/DENND4A/SGPL1/GCH1/INSIG1/KANK1/RIN2/PTEN/TRAFD1/GPR137B/PTX3/CD44/SHMT2/STAT1/ADAR/SASH1/PTGS2/B2M
Dox. Treated Fibroblasts (B/I/T/R vs B/I)	GSE6269_FLU_VS_STAPH_AUREUS_INF_PBMC_DN	GSE6269_FLU_VS_STAPH_AUREUS_INF_PBMC_DN	154	-0.594	-1.612	0.001	0.013	0.01	1604	tags=31%, list=9%, signal=28%	ZFAND5/SAMD4A/PGD/IFNGR1/TOLLIP/PPT1/RXRA/GK/RAB20/ZYX/MBOAT7/ARF4/SDCBP/NINJ1/GPX1/H2AFY/MICAL2/PPP1R15A/ATP6V0C/TIMP1/STEAP3/MAX/P2RY2/CPD/IL1RAP/CDC42EP3/RNF19B/LAPTM4A/SBNO2/EIF1/NRG1/APLP2/CTSD/CD93/EGR1/CEBPB/CD63/GRINA/ADAM9/DYSF/SLCO3A1/TIMP2/CTSB/LAMP2/GRN/NPC2
Dox. Treated Fibroblasts (B/I/T/R vs B/I)	GSE26343_UNSTIM_VS_LPS_STIM_NFAT5_KO_MACROPHAGE_DN	GSE26343_UNSTIM_VS_LPS_STIM_NFAT5_KO_MACROPHAGE_DN	181	-0.585	-1.611	0.001	0.013	0.01	2349	tags=30%, list=14%, signal=26%	BCL3/UBE2E3/ZNF516/ARHGAP31/MAP3K8/PTGER4/HERPUD1/RBBP8/JUNB/CSRNP1/TNFSF9/PTGIR/CD14/CSF2RB/UAP1/PLEKHO2/NFKB2/PNRC1/DUSP1/FNBP1L/RBM7/ESF1/ERBB2/RELA/RAB20/TNFAIP2/CFLAR/EHD1/DPF2/TIFA/SLC2A6/CXCL10/MCL1/LAMC2/KPNA3/IL6/NFE2L2/GCH1/IRF1/MAFF/PIM1/ADORA2B/RAPGEF2/DUSP5/GADD45B/ETS2/CEBPB/IER3/AEBP2/IFRD1/TGIF1/NR4A1/ST3GAL1/PLK2
Dox. Treated Fibroblasts (B/I/T/R vs B/I)	GSE43955_TH0_VS_TGFB_IL6_IL23_TH17_ACT_CD4_TCELL_52H_UP	GSE43955_TH0_VS_TGFB_IL6_IL23_TH17_ACT_CD4_TCELL_52H_UP	177	-0.587	-1.611	0.001	0.013	0.01	1947	tags=25%, list=12%, signal=23%	HSPA1A/HSPA1B/MAK16/STK10/PELI1/LDLR/TBC1D1/TAGLN2/TOB1/EMP3/FRMD6/GLRX/CAPN5/ATAD1/REPS1/ISG20/ATP6V1B2/ARNTL/MAP4K3/LRRC59/MAN2A1/S1PR3/RNF11/RNASET2/IRF7/ESD/CSF1/TRAFD1/SQSTM1/DAXX/PCGF5/IRF9/IFIT3/PTX3/PNP/SLC3A2/ANXA2/TCEA1/ADAR/FNDC3A/NUDT4/EIF2AK2/IFIT2/PRKG2
Dox. Treated Fibroblasts (B/I/T/R vs B/I)	GSE13484_UNSTIM_VS_12H_YF17D_VACCINE_STIM_PBMC_DN	GSE13484_UNSTIM_VS_12H_YF17D_VACCINE_STIM_PBMC_DN	175	-0.585	-1.61	0.001	0.013	0.01	2009	tags=28%, list=12%, signal=25%	ARL3/ZNF207/MED28/SGMS1/HSPA13/MCOLN1/FKRP/PSMD1/FYCO1/OGFRL1/WSB2/ATP6V1H/SNRPB/APOL1/VCP/RAB21/C6orf62/PLAGL2/ARF4/PSMC4/RENBP/SDCBP/IRF2/COL4A3BP/NR3C1/LAP3/LDHA/RNF19B/DHX58/SGPL1/TMOD3/ETNK1/IRF7/SPRED2/TRAFD1/ETS2/ARID5B/PI4K2A/ZBP1/IFITM2/IER5/TRIB1/C1GALT1/ADAM9/UBE2L6/ADAR/LAMP2/PTGS2
Dox. Treated Fibroblasts (B/I/T/R vs B/I)	GSE21360_TERTIARY_VS_QUATERNARY_MEMORY_CD8_TCELL_DN	GSE21360_TERTIARY_VS_QUATERNARY_MEMORY_CD8_TCELL_DN	160	-0.592	-1.61	0.001	0.013	0.01	1545	tags=26%, list=9%, signal=24%	PRKAR2B/TLR1/C3/SLC7A2/EAF1/WDR1/VTI1A/LIMS1/PTPN2/STK40/VCL/RAB20/CFLAR/CMTM3/CMPK2/CDC42EP2/RAB10/LANCL3/KRTCAP2/CPD/TNFRSF1B/SQSTM1/DDX58/IFITM2/SDC4/MTHFD2/CEBPB/IGF2BP2/CAV1/MMP14/SLCO3A1/JAK2/USP18/ATF4/TXNRD1/MLKL/IGFBP7/PTTG1IP/STAT1/ODC1
Dox. Treated Fibroblasts (B/I/T/R vs B/I)	GSE21670_STAT3_KO_VS_WT_CD4_TCELL_DN	GSE21670_STAT3_KO_VS_WT_CD4_TCELL_DN	168	-0.589	-1.609	0.001	0.013	0.01	2330	tags=38%, list=14%, signal=33%	MKRN1/URB2/ARID5A/HIPK1/DTNBP1/NSMCE1/C1QBP/JUNB/POLR1A/NOP58/PAICS/ENO1/PNO1/IL4R/IMMT/C3/GTPBP4/QTRT1/ALDH18A1/SOCS2/IARS/PGM1/NOC3L/CYLD/RASL11A/RRS1/PPRC1/CXCL6/NOP14/TP53/ID2/TAB2/HEATR1/MCL1/UTP20/GNL3/YARS/DDX21/JAK3/MTHFD1L/STAMBPL1/BCL2L1/IL6/RANBP1/LDHA/MAT2A/RRP12/ETNK1/PIM1/DACT1/SBNO2/WDR43/CSF1/ARID5B/CCT3/SOCS1/SLC7A1/PCGF5/XRN2/XPOT/SLC7A5/CCL2
Dox. Treated Fibroblasts (B/I/T/R vs B/I)	GSE18791_CTRL_VS_NEWCASTLE_VIRUS_DC_2H_DN	GSE18791_CTRL_VS_NEWCASTLE_VIRUS_DC_2H_DN	135	-0.599	-1.609	0.002	0.023	0.018	2278	tags=28%, list=13%, signal=25%	FOXO3/SLC19A2/DNAJC27/FNBP4/PTGER4/PDE4B/CSRNP1/THSD4/NFAT5/IRS2/CLK1/B3GNT5/GEM/PELI1/ABL2/GK/CXCL10/SAMD5/MX1/RGS2/MAFK/DENND4A/MAT2A/IRF1/PMP22/SLC25A33/PIM3/IRF7/GADD45B/IFIT3/NIPAL1/TGIF1/NR4A1/IFIT2/ISG15/NAMPT/PTGS2
Dox. Treated Fibroblasts (B/I/T/R vs B/I)	GSE21063_WT_VS_NFATC1_KO_3H_ANTI_IGM_STIM_BCELL_DN	GSE21063_WT_VS_NFATC1_KO_3H_ANTI_IGM_STIM_BCELL_DN	172	-0.587	-1.608	0.001	0.013	0.01	2841	tags=34%, list=17%, signal=29%	TNFSF10/CYC1/DRAM1/LRRC42/TTC9C/CLINT1/EIF2S1/EDN1/TMEM154/RBL1/MKRN1/ARHGAP31/KDM5D/ACSL5/WRNIP1/HIVEP1/PLAA/TIMM10/IL18BP/MTX2/GBP6/C3/SYNGR2/AATF/PSMA5/STK40/TAP2/ACOT9/BATF2/SIAH2/PARP8/PSMB9/MRPL13/ASB13/MET/PSME2/LAP3/IRF1/TRIM35/STX3/DUSP10/C19orf12/RNASET2/RNF217/AXL/TRIM21/PSME1/SAMHD1/TAP1/TAPBP/USP25/TXN/PNP/PARP12/SLCO3A1/PARP9/PSMB10/IRGM
Dox. Treated Fibroblasts (B/I/T/R vs B/I)	GSE2770_UNTREATED_VS_ACT_CD4_TCELL_2H_UP	GSE2770_UNTREATED_VS_ACT_CD4_TCELL_2H_UP	177	-0.586	-1.607	0.001	0.013	0.01	1488	tags=20%, list=9%, signal=19%	C21orf91/ATXN1/AKNA/PPM1L/CHIC1/LRRC8A/TMCC3/C5orf30/TRIM26/GNL2/FILIP1L/PIEZO1/PDLIM1/CAPN2/PLD2/RARG/NLRC5/AGRN/PLAU/GPR137B/ARHGAP5/PLEC/CEBPB/SLC3A2/HSPA5/SAMD9L/KLF4/RAP1B/LGALS3BP/STAT1/S1PR1/MAN1A1/NAMPT/LY6E/BST2
Dox. Treated Fibroblasts (B/I/T/R vs B/I)	GSE2770_TGFB_AND_IL4_VS_IL12_TREATED_ACT_CD4_TCELL_48H_DN	GSE2770_TGFB_AND_IL4_VS_IL12_TREATED_ACT_CD4_TCELL_48H_DN	175	-0.584	-1.607	0.001	0.013	0.01	2278	tags=33%, list=13%, signal=29%	OTUB1/NSMAF/JMJD6/DNAJB11/GBE1/TNFRSF1A/ATP8B2/MICALL1/NDEL1/MRPL54/U2AF2/TEX10/RBM39/AKAP1/PLEKHO2/PICALM/MLLT11/PTMA/UTP18/DNAJB9/SMAD7/SCAMP1/ECI1/PSMG4/EIF3A/SIGIRR/CBR3/UBC/RAB21/DPF2/WDR74/DYNLL2/SLC12A7/QSER1/SGK1/CDC25B/PLOD3/DDX39A/ID3/RNF19B/MAN2A1/MEX3C/ARHGAP17/LGALS8/GPR137B/SOCS1/SLC7A1/MTHFD2/TRIB1/RAP1B/SLCO3A1/ITM2B/ADAR/FNDC3A/EIF2AK2/PHLDA1/ATP10A
Dox. Treated Fibroblasts (B/I/T/R vs B/I)	GSE40274_CTRL_VS_GATA1_TRANSDUCED_ACTIVATED_CD4_TCELL_DN	GSE40274_CTRL_VS_GATA1_TRANSDUCED_ACTIVATED_CD4_TCELL_DN	146	-0.592	-1.606	0.002	0.023	0.018	2412	tags=32%, list=14%, signal=27%	NUP54/DGKD/USP31/ARID5A/VPS18/BACH1/KPNA4/DDX54/MAGOH/PLCXD2/NRBP1/RHEB/ARIH2/ATMIN/RBM7/PIK3IP1/CDV3/EIF3A/DENND2C/MED7/SIAH2/C6orf62/ELL2/SESN2/STK38L/NMT2/S1PR2/PLK3/EZR/TRIB2/TPST2/TOB2/MAFK/MAFG/GCH1/FAM126A/CSTB/MEX3C/CD93/IER3/TRIB1/GHITM/ATF4/PHLDA1/SCPEP1
Dox. Treated Fibroblasts (B/I/T/R vs B/I)	GSE22432_MULTIPOTENT_VS_COMMON_DC_PROGENITOR_UNTREATED_UP	GSE22432_MULTIPOTENT_VS_COMMON_DC_PROGENITOR_UNTREATED_UP	181	-0.583	-1.606	0.001	0.013	0.01	2578	tags=35%, list=15%, signal=30%	C5orf15/EXOSC1/NOL11/NUP54/CHAC2/TANC2/NOP56/RPS19BP1/UBXN8/C12orf66/ZNF22/CRELD2/NLE1/C1QBP/NIP7/SF3A3/SMYD5/HSPA4/AAMP/PMPCB/UTP15/WDR36/SET/NAF1/MRPL35/CISD2/IMMT/QTRT1/DOHH/IMP4/IARS/PSMG4/PTPN2/RRS1/PHF10/FEM1B/NAA20/PPP1R14B/PREP/PDIA6/CXCL10/ILF3/ATP6V1C1/TUBB4B/CEBPG/YARS/ETF1/LRRC59/PSMB6/SLC25A33/ADSS/PHGDH/AARS/MTHFD2/EPRS/TARS/SHMT2/GARS/SLC7A5/NARS/GRN/ODC1
Dox. Treated Fibroblasts (B/I/T/R vs B/I)	GSE9988_ANTI_TREM1_VS_LOW_LPS_MONOCYTE_DN	GSE9988_ANTI_TREM1_VS_LOW_LPS_MONOCYTE_DN	162	-0.589	-1.606	0.001	0.013	0.01	1712	tags=28%, list=10%, signal=26%	SPECC1L/PNRC1/TNFAIP3/PELI1/PSMD5/LDLR/NFKB1/RIPK2/ARL5B/HDGF/TNFAIP8/TNFAIP2/CFLAR/SIAH2/CD274/EHD1/TIFA/SLC2A6/OASL/PPP1R15B/ID2/TAB2/IFNGR2/SAV1/QKI/PLK3/IL6/NFE2L2/DENND4A/RNF19B/GCH1/PIM3/DNAJA1/RIN2/RAPGEF2/PLAC8/GADD45A/SDC4/PTX3/IER5/IER3/SESTD1/PTTG1IP/ZC3HAV1/PTGS2
Dox. Treated Fibroblasts (B/I/T/R vs B/I)	GSE24634_IL4_VS_CTRL_TREATED_NAIVE_CD4_TCELL_DAY10_DN	GSE24634_IL4_VS_CTRL_TREATED_NAIVE_CD4_TCELL_DAY10_DN	183	-0.583	-1.605	0.001	0.013	0.01	1973	tags=36%, list=12%, signal=32%	BCL2L2/RHOQ/SNX10/ABHD5/GEM/PSMD5/ATG3/DSE/PGD/TLR1/C3/TPBG/ATP1B3/PSMA3/OGFRL1/SLC30A1/GK/GK3P/TAP2/ACOT9/RAB20/ECHDC3/TCIRG1/SLC2A6/APOBR/ATP6V1B2/VPS11/CARS/ATP6V0C/SPG21/YARS/SH3GLB1/CPD/PSME2/LAP3/PLA2G4A/PSMB6/DHX58/IRF1/GBP2/DAG1/STX3/DNAJA1/MYD88/RIN2/IRF7/DUSP5/APP/CTNNA1/PHGDH/LONP1/USP25/TXN/IFIT3/CEBPB/DHRS9/MYOF/UBE2L6/WARS/TXNRD1/MNDA/STAT1/IGFBP6/GRN/RAI14
Dox. Treated Fibroblasts (B/I/T/R vs B/I)	GSE17721_LPS_VS_PAM3CSK4_2H_BMDC_UP	GSE17721_LPS_VS_PAM3CSK4_2H_BMDC_UP	181	-0.583	-1.605	0.001	0.013	0.01	1791	tags=27%, list=11%, signal=24%	POLR3A/IFIH1/HBEGF/USP47/PELI1/LDLR/DUSP1/SLC25A22/DDX60/AFTPH/SECISBP2L/NUPR1/NEDD4L/BATF2/SLC25A37/MYLIP/CD274/RAB21/JUN/MAP3K3/ATAD1/GJA1/MX1/PEAK1/ASF1A/RGS2/ARL4A/HK2/IL6/LARP1/ARHGAP17/ETS2/ARID5B/GYPC/DCK/ADAM12/PLAU/SDC4/DAXX/IFIT3/PNP/TREX1/ADAM9/CCL7/CCL2/ISG15/EMP1
Dox. Treated Fibroblasts (B/I/T/R vs B/I)	GSE32986_CURDLAN_LOWDOSE_VS_GMCSF_AND_CURDLAN_LOWDOSE_STIM_DC_DN	GSE32986_CURDLAN_LOWDOSE_VS_GMCSF_AND_CURDLAN_LOWDOSE_STIM_DC_DN	178	-0.584	-1.604	0.001	0.013	0.01	2146	tags=27%, list=13%, signal=24%	SRFBP1/CRELD2/PFDN2/TOMM40/RBBP8/SEH1L/UTP15/LYAR/ASAP1/C21orf91/INO80/CDV3/DGKA/ZNF598/PPP1R14B/EHD1/PGS1/GNL2/EIF3B/ATP2A2/SYDE2/SPHK1/MAX/KRTCAP2/ETF1/PDIA4/RANBP1/BTG1/MYD88/WDR43/LARP1/ETS2/CCT3/PTPN9/ABCC1/SOCS1/SLC7A1/EIF5/EGR1/EPRS/JAK2/DUSP6/PHLDA1/RAI14/ODC1/EMP1/HSPA9
Dox. Treated Fibroblasts (B/I/T/R vs B/I)	GSE5589_IL6_KO_VS_IL10_KO_LPS_AND_IL10_STIM_MACROPHAGE_180MIN_DN	GSE5589_IL6_KO_VS_IL10_KO_LPS_AND_IL10_STIM_MACROPHAGE_180MIN_DN	178	-0.584	-1.603	0.001	0.013	0.01	1619	tags=28%, list=10%, signal=26%	IGF2BP3/RIPK2/WWC1/TSPAN31/PRKCI/PTRH1/PSTPIP1/DMTF1/SDAD1/ZNF598/USP4/RARS/ANGPTL6/ADD3/NIPA2/TMEM158/VMP1/SERTAD1/DPF2/TGFBR3/WDR74/TRMT61A/FZD7/LAYN/GRAMD4/MED13L/TTC39B/HK2/PLEKHF1/CDR2L/ADAMTS1/SLC30A4/ADORA2B/SPIRE1/FAM110C/PFKP/CYB5R1/GYPC/MAP4K5/RASSF8/LONP1/EGR1/SIPA1L1/SLC3A2/GHITM/TRIB3/EMP2/FNDC3A/NARS
Dox. Treated Fibroblasts (B/I/T/R vs B/I)	GSE369_SOCS3_KO_VS_WT_LIVER_POST_IL6_INJECTION_UP	GSE369_SOCS3_KO_VS_WT_LIVER_POST_IL6_INJECTION_UP	172	-0.585	-1.603	0.001	0.013	0.01	2523	tags=29%, list=15%, signal=25%	LUC7L/EXOSC1/TMEM181/PARL/NBN/RPS19BP1/BAG2/ELL3/SRFBP1/CFDP1/PTK2/RSL1D1/PAPOLA/POLK/POLR1A/HAX1/B3GALNT2/HBEGF/NAF1/ELFN1/TBRG1/PSMD7/GTF2H1/SLC6A6/ESF1/EPHX1/AZI2/SLC25A37/NAA20/TRIP6/SLC12A7/TNFAIP1/CD9/HK2/RANBP1/LAP3/SLTM/MAT2A/ID3/ENDOD1/PNPT1/SLC2A1/FOSL1/SESTD1/THY1/MMP14/EMP2/FER/HSPA9
Dox. Treated Fibroblasts (B/I/T/R vs B/I)	GSE360_T_GONDII_VS_B_MALAYI_HIGH_DOSE_DC_UP	GSE360_T_GONDII_VS_B_MALAYI_HIGH_DOSE_DC_UP	167	-0.586	-1.602	0.001	0.013	0.01	1716	tags=23%, list=10%, signal=21%	PNRC1/ENO1/TNFAIP3/LTBP2/POLA2/NFKB1/DUSP1/CPNE1/TAGLN2/TUSC3/RSAD2/TNFAIP2/CFLAR/ISG20/ID4/DNAJB6/IL15/FAM131B/PSME2/GCH1/BTG1/PMP22/RAPGEF2/DUSP5/GADD45B/HGF/IFITM3/TAP1/TXN/IFIT3/SAT1/DUSP4/NRP2/IGFBP7/IFI35/ATF5/PLK2
Dox. Treated Fibroblasts (B/I/T/R vs B/I)	GSE43863_NAIVE_VS_TFH_CD4_EFF_TCELL_D6_LCMV_DN	GSE43863_NAIVE_VS_TFH_CD4_EFF_TCELL_D6_LCMV_DN	119	-0.604	-1.601	0.002	0.023	0.018	2501	tags=23%, list=15%, signal=19%	OPTN/FBXO7/POLR2H/FLRT1/TNFRSF1A/IL18BP/TRIM72/WIPI2/TREM2/PRKCA/SLC25A28/NUPR1/CHIC1/BATF2/TNFAIP2/SPIRE2/CA5B/SIGLEC11/VPS11/NLRC5/GCH1/GADD45B/LITAF/TRAFD1/PARP14/STAT2
Dox. Treated Fibroblasts (B/I/T/R vs B/I)	GSE17721_LPS_VS_GARDIQUIMOD_6H_BMDC_UP	GSE17721_LPS_VS_GARDIQUIMOD_6H_BMDC_UP	179	-0.581	-1.6	0.001	0.013	0.01	2558	tags=38%, list=15%, signal=33%	SFT2D2/RAB22A/UPF2/POP4/STXBP1/ABHD16A/FABP4/NSMAF/DEK/ZBTB7A/CAMLG/TOX4/CPNE3/DNAJB11/SEH1L/DNAJC13/MED28/IFNAR2/NRBP1/BAIAP2/PNRC1/GBP6/STARD3NL/TBC1D1/PLCL2/SOS1/UBE2W/PURA/SECISBP2L/UBTF/CHTOP/STAM2/KATNA1/B4GALT4/UBA7/NCOA1/SNX2/FMR1/REEP3/NAA20/ATAD1/CASK/TBK1/GTPBP2/TAB2/BRI3/ASF1A/H2AFY/ITGAV/KITLG/IL1RAP/ARL4A/TMOD3/STX3/PIM1/CSNK1A1/MYD88/GADD45B/AIDA/SAMHD1/ZBP1/IFIT3/GHITM/GSTO1/FNDC3A/PARP14/PLK2
Dox. Treated Fibroblasts (B/I/T/R vs B/I)	GSE22886_NAIVE_BCELL_VS_NEUTROPHIL_DN	GSE22886_NAIVE_BCELL_VS_NEUTROPHIL_DN	169	-0.586	-1.6	0.001	0.013	0.01	1921	tags=23%, list=11%, signal=21%	HSPA1A/LY96/CSF2RB/GAB2/ABHD5/PLEKHO2/FLOT1/MAPKAPK3/PPT1/NADK/GK3P/CFLAR/ATP6V1B2/BID/NINJ1/ID2/MCL1/NMI/SH3GLB1/TMEM140/TNFRSF1B/STX3/LITAF/S100A6/ANXA3/IFITM1/IFITM2/IFITM3/TXN/IFIT3/IER3/TRIB1/CD63/CEBPD/MNDA/LAMP2/NAMPT/PTGS2
Dox. Treated Fibroblasts (B/I/T/R vs B/I)	GSE17721_LPS_VS_POLYIC_4H_BMDC_UP	GSE17721_LPS_VS_POLYIC_4H_BMDC_UP	183	-0.581	-1.6	0.001	0.013	0.01	2367	tags=29%, list=14%, signal=25%	PTPN11/IGF1R/ACSL5/ZNF22/LTV1/DNAJB11/SEH1L/PPP1CB/MED28/RPE/HSPA1B/LY96/SNX10/PDZK1IP1/NFKB2/PHF8/HBEGF/PPTC7/PROS1/METAP1/AKT3/PRKCI/WSB2/TXNL1/NOC3L/RELA/ACOT9/CAPN5/AZI2/PMEPA1/PSMC4/TLE4/ASF1A/ARL8A/LRRC59/CCDC86/PIKFYVE/CDC42EP3/ENDOD1/EREG/GADD45B/KCTD10/ETS2/CCT3/ITGB1/JDP2/COL4A2/RAP1B/PARP9/PCDH7/FNDC3A/ISG15
Dox. Treated Fibroblasts (B/I/T/R vs B/I)	GSE23308_WT_VS_MINERALCORTICOID_REC_KO_MACROPHAGE_CORTICOSTERONE_TREATED_DN	GSE23308_WT_VS_MINERALCORTICOID_REC_KO_MACROPHAGE_CORTICOSTERONE_TREATED_DN	179	-0.58	-1.599	0.001	0.013	0.01	1717	tags=32%, list=10%, signal=29%	COMMD7/MRPL52/ETV6/KRCC1/LSM4/ZBTB7B/ZNRF1/BYSL/NOP56/FOXN2/CDC42SE1/C12orf66/NUBP2/TOX4/NDEL1/CRK/GLIPR2/VAPA/STAG1/RIPK3/ATG3/PSMD7/LDLR/MYO1H/SECISBP2L/IARS/TNNT2/NUPR1/TRA2B/RNF14/RAB20/FMR1/SAV1/NXT1/GTF2F1/P2RY2/YARS/ETF1/PEAR1/ZFAND3/ARF6/NAB2/ITGB1/PHGDH/SLC16A1/EPRS/TARS/EFNA5/HSPA5/MSN/GARS/IGFBP6/PHLDA1/CCL2/ST3GAL1/PRKG2
Dox. Treated Fibroblasts (B/I/T/R vs B/I)	GSE17974_2H_VS_72H_UNTREATED_IN_VITRO_CD4_TCELL_UP	GSE17974_2H_VS_72H_UNTREATED_IN_VITRO_CD4_TCELL_UP	156	-0.588	-1.599	0.001	0.013	0.01	2413	tags=32%, list=14%, signal=28%	ASB6/SGK3/CHD1/TIMM23/SRFBP1/LTV1/BACH1/SMAD1/ARMC8/RBM18/CTSO/PLAA/RAPGEF6/UBE3C/MICALL1/URB1/YRDC/UTP15/NOL6/FKRP/LYAR/PHF23/SMURF1/LRRC8D/FAM3C/CCNY/CHIC1/RIPK1/ZNF131/ELK3/TSPAN3/ENC1/ATP6V1G1/SNX9/GRAMD4/DDX21/ANXA1/IL6/SGPL1/TBL1X/RIN2/DUSP5/GZF1/SLC20A2/EIF5/PTX3/PRNP/PHLDA1/PLK2
Dox. Treated Fibroblasts (B/I/T/R vs B/I)	GSE46606_UNSTIM_VS_CD40L_IL2_IL5_3DAY_STIMULATED_IRF4_KO_BCELL_DN	GSE46606_UNSTIM_VS_CD40L_IL2_IL5_3DAY_STIMULATED_IRF4_KO_BCELL_DN	149	-0.589	-1.599	0.001	0.013	0.01	2362	tags=31%, list=14%, signal=27%	DBR1/KLF11/C12orf66/MGAT1/SRFBP1/DTNBP1/POLK/KLF16/EFR3A/IFIH1/PSMD5/WDFY1/MOSPD2/PWWP2A/CYFIP1/AMDHD2/TRA2B/FEM1B/FMR1/RICTOR/OTUD4/NOL10/CXCL10/ILF3/IRF2/COL4A3BP/RASA1/MOV10/ZCCHC2/HERC6/TMEM140/DDX58/SHISA5/PCGF5/IRF9/IFIT3/RNH1/PARP12/ZNFX1/MYOF/DTX3L/IFI35/EIF2AK2/NPC2/ATF5
Dox. Treated Fibroblasts (B/I/T/R vs B/I)	GSE6259_CD4_TCELL_VS_CD8_TCELL_DN	GSE6259_CD4_TCELL_VS_CD8_TCELL_DN	153	-0.588	-1.599	0.001	0.013	0.01	2338	tags=33%, list=14%, signal=28%	TAOK3/RFTN1/FRMD4A/FEM1C/DYRK1A/VCAN/PPP4R1/IL18BP/STOM/TMEM43/PLEKHM1/HERPUD2/DSE/PLCL2/CYFIP1/EHD4/DBNL/PRKX/REEP3/NUP98/KLF3/GTPBP2/BID/IRF2/PARP8/OLFM1/CAPN2/SFXN2/NLRC5/CAP1/DHX58/SNN/RIN2/PFKP/IRF7/CD300LB/ARHGAP17/P2RY14/DDX58/SDC4/SMCR8/USP25/CPNE2/OGFR/ITM2B/ADAR/IFI35/TRIM25/STAT2
Dox. Treated Fibroblasts (B/I/T/R vs B/I)	GSE9037_CTRL_VS_LPS_4H_STIM_BMDM_DN	GSE9037_CTRL_VS_LPS_4H_STIM_BMDM_DN	170	-0.584	-1.599	0.001	0.013	0.01	2700	tags=38%, list=16%, signal=32%	SNIP1/CLOCK/CLCN7/ZC3H15/ANKRD17/PSMA2/RFTN1/DYRK1A/ATXN7/ARHGAP23/TIMM10/MED17/NOP58/UTP15/MRPS18B/TBRG1/GTF2H1/IL4R/EPC2/C3/GRWD1/DDX60/AFTPH/SPRY4/UBE2Z/PSMA3/LRRC8D/PPFIA1/VTI1A/CLDN12/DLX1/CASP7/SLC30A1/SLC35E4/TAP2/PPRC1/NFXL1/TMCC3/AZI2/PRPF38A/DCP2/KLF3/REPS1/ANKRD11/PPP1R15B/STAU1/SLFN12/PARP8/ARNTL/C16orf72/TIMP1/GNL3/PSMA7/MAN2A1/GADD45A/GREM2/PNPT1/PHGDH/USP25/PNP/SHMT2/BRD2/STAT1/ODC1
Dox. Treated Fibroblasts (B/I/T/R vs B/I)	GSE24026_PD1_LIGATION_VS_CTRL_IN_ACT_TCELL_LINE_UP	GSE24026_PD1_LIGATION_VS_CTRL_IN_ACT_TCELL_LINE_UP	167	-0.585	-1.598	0.001	0.013	0.01	899	tags=17%, list=5%, signal=17%	ENSA/H3F3B/PSMB9/PRKCE/PACS1/TIMP1/NMI/FAM131B/PSME2/ANXA1/IRF1/CLIC1/TRIM21/PSME1/TAP1/IRF9/IFIT3/CD63/ECM1/ANXA2/PSMB10/UBE2L6/STAT1/GSTO1/IFI35/PHLDA1/BST2/B2M
Dox. Treated Fibroblasts (B/I/T/R vs B/I)	GSE7219_UNSTIM_VS_LPS_AND_ANTI_CD40_STIM_NIK_NFKB2_KO_DC_DN	GSE7219_UNSTIM_VS_LPS_AND_ANTI_CD40_STIM_NIK_NFKB2_KO_DC_DN	177	-0.583	-1.598	0.001	0.013	0.01	1424	tags=27%, list=8%, signal=25%	LRRC8D/XBP1/MAPKAPK3/GLRX/ATF3/UBC/NUP98/EHD1/ZYG11B/JUN/TGFBR3/TSPAN3/PMEPA1/ISG20/CXCL10/SLC39A6/SNX9/H2AFY/PPP1R15A/RGS2/TOB2/TNFRSF1B/IFI44/GADD45B/ETS2/SQSTM1/IFITM2/IFITM3/APLP2/EXT1/IER5/EGR1/SIPA1L1/DOCK9/TRIB1/RGS16/SLC3A2/GRINA/LAMC1/LGALS3BP/SLC7A5/FNDC3A/PHLDA1/RBPJ/STAT2/LY6E
Dox. Treated Fibroblasts (B/I/T/R vs B/I)	GSE17721_LPS_VS_GARDIQUIMOD_8H_BMDC_UP	GSE17721_LPS_VS_GARDIQUIMOD_8H_BMDC_UP	181	-0.58	-1.598	0.001	0.013	0.01	1855	tags=32%, list=11%, signal=29%	UBE2B/RAB22A/CHAC2/DNAJC7/PIAS2/PLEKHF2/CDKN1B/CROT/STAT3/PLEKHO2/PNRC1/IFIH1/MCM10/G3BP2/GTPBP4/ATP1B3/CRIM1/TSPAN5/RFK/DDR2/NUDT9/RNF14/KATNA1/KARS/REEP3/TBC1D15/ANKIB1/HSPB8/CASK/ARF4/GCAT/NINJ1/GNA13/PSMB9/NMT2/OLFM1/GLA/ITGAV/ASB13/TIPARP/IL15/PSME2/TMEM140/IRF1/DNAJA1/ENDOD1/TAPBPL/RNASET2/WDR43/GADD45B/PI4K2A/TLR3/AEBP2/HSPA5/ANXA2/FNDC3A/ATP10A
Dox. Treated Fibroblasts (B/I/T/R vs B/I)	GSE17721_LPS_VS_PAM3CSK4_12H_BMDC_UP	GSE17721_LPS_VS_PAM3CSK4_12H_BMDC_UP	180	-0.58	-1.598	0.001	0.013	0.01	2269	tags=39%, list=13%, signal=34%	KLK10/TMEM229B/NUBP2/HIVEP1/TOX4/FNBP4/MTMR2/CCDC80/TNFRSF1A/SEH1L/TBC1D13/ZBTB2/NRBP1/IL12RB1/POGLUT1/UAP1/PNRC1/IFFO2/WDFY1/GTPBP6/TAGLN2/EHD4/AVL9/MAPK6/OGFRL1/HOOK2/CASP7/AP2B1/KARS/SERTAD1/TNPO2/CFLAR/ANKIB1/CD274/GNL1/SERPINE2/PGS1/GTPBP2/STX4/PPP2R2A/SGK1/MICAL2/PPP1R15A/MORC3/COX18/HBP1/ASB13/DNAJB6/PSME2/LAP3/PSMB6/SERPINE1/MAN2A1/SCARB2/ENDOD1/MYD88/LAPTM4A/LARP1/PSME1/VCAM1/SDC4/USP25/CST3/TXN/JDP2/FUT8/ZNFX1/LGALS3BP/PLK2
Dox. Treated Fibroblasts (B/I/T/R vs B/I)	GSE369_PRE_VS_POST_IL6_INJECTION_IFNG_WT_LIVER_UP	GSE369_PRE_VS_POST_IL6_INJECTION_IFNG_WT_LIVER_UP	151	-0.588	-1.597	0.001	0.013	0.01	2346	tags=23%, list=14%, signal=20%	MAST4/UBE2E3/UVRAG/FNBP4/JUNB/SRGAP3/SCRIB/NFKB1/SLC25A22/IFNGR1/INO80/FAM171B/MGRN1/UNC13A/CD274/ARHGEF17/JUN/TM4SF1/ID2/KRTCAP2/PML/TMEM140/GBP2/MYO1C/TGM2/AARS/DYSF/CTDSP2/USP18/UBE2L6/DTX3L/SASH1/LY6E
Dox. Treated Fibroblasts (B/I/T/R vs B/I)	GSE2706_R848_VS_LPS_8H_STIM_DC_DN	GSE2706_R848_VS_LPS_8H_STIM_DC_DN	149	-0.588	-1.596	0.002	0.023	0.018	2867	tags=34%, list=17%, signal=29%	SAR1A/LATS2/SNIP1/GBP5/SPARC/CLINT1/VEZF1/WDR63/WASL/NBN/FEM1C/PLEKHF2/RPS6KC1/GBE1/UBE2E1/MICALL1/SGMS1/STOM/IL12RB1/SNX10/PNRC1/PELI1/UNC13D/DDX60/UBE2Z/TSC22D2/OAS2/SLC25A37/PDIA3/SIAH2/PLS3/FOXF1/TAB2/PEAK1/CRLF2/CAPN2/TTC39B/IL15/RARG/SPRED2/GYPC/SDC4/KLF4/SLCO3A1/JAK2/NRP2/FNDC3A/IFI35/GNS/EMP1
Dox. Treated Fibroblasts (B/I/T/R vs B/I)	GSE26343_WT_VS_NFAT5_KO_MACROPHAGE_DN	GSE26343_WT_VS_NFAT5_KO_MACROPHAGE_DN	185	-0.579	-1.596	0.001	0.013	0.01	1771	tags=26%, list=10%, signal=23%	PLEKHO2/PNRC1/HBEGF/SLC7A2/RIPK2/SBDS/ARL5B/PTPN2/STK40/SEL1L/GK/RELA/TNFAIP2/OASL/SETDB2/PPP1R11/GNA13/SWAP70/MARCH5/IL15/BCL2L1/EEA1/PLEKHF1/NFE2L2/DENND4A/TNFRSF1B/SGMS2/GBP2/ADORA2B/IRF7/DUSP5/PSME1/CA13/SLC2A1/RASSF8/DAXX/IRF9/RAMP3/NIPAL1/ZNFX1/TGIF1/GHITM/NRP2/PCDH7/ANKRD28/ST3GAL1/NAMPT
Dox. Treated Fibroblasts (B/I/T/R vs B/I)	GSE29618_BCELL_VS_PDC_DAY7_FLU_VACCINE_UP	GSE29618_BCELL_VS_PDC_DAY7_FLU_VACCINE_UP	160	-0.587	-1.595	0.001	0.013	0.01	2168	tags=32%, list=13%, signal=29%	CDC42SE1/PLEKHF2/CHMP7/RAPGEF6/CDKN1B/AEN/JUNB/RHOQ/USP12/CKAP2/IRS2/MBD2/RASGRP3/PELI1/IL4R/ARHGEF18/AFTPH/PIK3IP1/TUBB2A/TNFAIP8/SNX2/ADD3/APOL1/JUN/CDK14/LYST/CA5B/LIMD2/IFNGR2/CD47/PDLIM1/SWAP70/SYPL1/EZR/TRIB2/CDC25B/PIKFYVE/HK2/CDC42EP3/BTG1/LBH/TBL1X/ARID5B/ZBP1/IFITM1/SP140/EGR1/SIPA1L1/DOCK9/DDIT3/S1PR1
Dox. Treated Fibroblasts (B/I/T/R vs B/I)	GSE28783_CTRL_ANTI_MIR_VS_UNTREATED_ATHEROSCLEROSIS_MACROPHAGE_DN	GSE28783_CTRL_ANTI_MIR_VS_UNTREATED_ATHEROSCLEROSIS_MACROPHAGE_DN	174	-0.581	-1.594	0.001	0.013	0.01	1831	tags=25%, list=11%, signal=23%	VAC14/VOPP1/DUSP1/SMURF1/SIK3/UBTF/MALT1/SNX3/ITPR3/MAP2K2/CDIPT/SNRPB/ELK3/IL6R/MAP3K3/TNFRSF11B/ST3GAL2/NINJ1/IFNGR2/GPX1/CD9/FLT1/GRAMD4/MAFK/TNFRSF1B/ID3/INSIG1/SERPINE1/SYDE1/ENDOD1/AGRN/GADD45B/DKK3/PNP/EPHA2/RGS16/ITPKB/TGIF1/NR4A1/GSTO1/RBPJ/HMGA1/ISG15
Dox. Treated Fibroblasts (B/I/T/R vs B/I)	GSE29615_CTRL_VS_LAIV_FLU_VACCINE_PBMC_UP	GSE29615_CTRL_VS_LAIV_FLU_VACCINE_PBMC_UP	156	-0.586	-1.593	0.001	0.013	0.01	2180	tags=21%, list=13%, signal=19%	RBP1/PPP4R1/ANKRD52/VAPA/IP6K2/SLC25A28/LMTK2/MAPKAPK3/ZNF598/ZFP91/LYSMD3/LRRC8A/TLK2/PPRC1/ATP1B1/SERTAD1/SIPA1L2/SESN2/MBOAT7/CHI3L1/CELF4/ETF1/IL1RAP/IL6/RNF19B/ANXA3/COLEC12/DDX24/RNF114/CRYAB/PHLDA1/THBD
Dox. Treated Fibroblasts (B/I/T/R vs B/I)	GSE17301_CTRL_VS_48H_ACD3_ACD28_IFNA2_STIM_CD8_TCELL_UP	GSE17301_CTRL_VS_48H_ACD3_ACD28_IFNA2_STIM_CD8_TCELL_UP	175	-0.579	-1.593	0.001	0.013	0.01	2017	tags=30%, list=12%, signal=27%	FASTKD3/TBC1D13/JUNB/ERLIN2/KLF16/FDFT1/HSPA1A/DLST/TNFSF9/SNX10/STIP1/CSF2RB/DUSP1/ATP1A1/WDR18/MALT1/DOHH/RNF14/VCL/PPRC1/ATP6V1H/CD274/PGS1/UST/EIF3B/CNIH4/PSMC2/HSD17B12/GSDMD/LRRC59/CPD/DNAJA3/DDX39A/PSMC5/ZNF593/MAFF/IL13RA1/UGDH/GADD45A/SPRED2/CAV2/PTPN9/MMP19/GRK5/PSMB10/NRP2/PCDH7/PHLDA1/RBPJ/ARHGDIB/ODC1/HSPA9
Dox. Treated Fibroblasts (B/I/T/R vs B/I)	GSE9988_ANTI_TREM1_VS_LOW_LPS_MONOCYTE_UP	GSE9988_ANTI_TREM1_VS_LOW_LPS_MONOCYTE_UP	166	-0.582	-1.593	0.001	0.013	0.01	2191	tags=31%, list=13%, signal=28%	MGAT1/NAA50/TBC1D2/EFR3A/NRBP1/CNST/TGFBR1/PLEKHO2/ARL6IP1/MCOLN1/PLEKHM1/PHF23/SLC1A4/PPFIA1/USP4/SLC38A7/ATF3/TMED5/RRAGC/ATP6V1B2/STX4/BRI3/GNA13/ATP6V1G1/SNX8/SNX9/SGK1/SNX33/MAP4K3/MAP1LC3B/ZCCHC2/GPNMB/HAVCR2/IMP3/STX3/SCARB2/S1PR3/CD300LB/STARD5/PI4K2A/DNMBP/LONP1/MMP19/PNP/CEBPB/TRIB1/CD63/DHRS9/TGIF1/ASPH/ANKRD28
Dox. Treated Fibroblasts (B/I/T/R vs B/I)	GSE17721_CPG_VS_GARDIQUIMOD_8H_BMDC_UP	GSE17721_CPG_VS_GARDIQUIMOD_8H_BMDC_UP	183	-0.579	-1.593	0.001	0.013	0.01	2583	tags=30%, list=15%, signal=25%	LSM10/CELF1/EDN1/CHAC2/TRAPPC5/MAP3K8/ZNF22/DTNBP1/MTMR2/DDX54/DNAJC13/STRN3/MRPL49/CD81/TLR1/AKT3/CRIM1/SBDS/DBNL/UBA7/FTSJ3/NIPA2/REEP3/PRPF38A/TBK1/ACADL/GTPBP2/CXCL10/NINJ1/SLFN12/CARS/GLA/RGS2/SFXN2/ASB13/CPOX/RNASE4/LAP3/TMOD3/CSNK1A1/ENDOD1/GADD45B/ARHGAP17/CA13/ERAP1/SQSTM1/SUOX/OGFR/SLCO3A1/GHITM/ATF4/ASNS/CCL2
Dox. Treated Fibroblasts (B/I/T/R vs B/I)	GSE7831_CPG_VS_INFLUENZA_STIM_PDC_1H_DN	GSE7831_CPG_VS_INFLUENZA_STIM_PDC_1H_DN	182	-0.579	-1.593	0.001	0.013	0.01	1850	tags=25%, list=11%, signal=22%	SNX10/HAX1/CD14/ATXN10/CYB5R3/PSMD7/LDLR/CYFIP1/PSMA3/SLC35E4/BDKRB1/UBA7/INTS6/RAB20/TNPO2/HAP1/SIAH2/TCIRG1/JUN/MED12L/TMED10/ST3GAL2/ENC1/PPP2R2A/PSMB9/GNG12/IRF5/RNASE4/STX3/C19orf12/CTSA/IL13RA1/TRAFD1/SLK/ANXA3/HMOX1/GPR137B/IFITM3/CCND1/MTHFD2/JAK2/IFI35/GRN/GNS
Dox. Treated Fibroblasts (B/I/T/R vs B/I)	GSE17721_0.5H_VS_8H_POLYIC_BMDC_DN	GSE17721_0.5H_VS_8H_POLYIC_BMDC_DN	186	-0.577	-1.592	0.001	0.013	0.01	2302	tags=33%, list=14%, signal=29%	VPS72/DYRK1A/MAP3K8/IDUA/ZBTB7A/MRPL39/SH3KBP1/TBC1D13/CHIC2/PPP1CB/CROT/CENPE/STAG1/LDLR/MDFIC/G3BP2/VPS54/TMEM192/TMEM106A/NUDT9/VCL/ATF3/TBPL1/SERTAD1/PLAGL2/ATAD1/ARF4/GTPBP2/IGSF8/PPP1R15B/NINJ1/TAB2/MCL1/SLFN12L/GNA13/ZDHHC5/MOB1A/NR3C1/RAB10/CCDC6/KITLG/RBM43/RTN4/LAP3/DHX58/TBL1X/ADAMTS1/ENDOD1/TGM2/EIF2S2/ESD/ARHGAP17/ZBP1/ITGB1/CAV1/MMP14/MSN/RNF114/HMGA1/IRGM/TRIM25
Dox. Treated Fibroblasts (B/I/T/R vs B/I)	GSE29618_MONOCYTE_VS_PDC_UP	GSE29618_MONOCYTE_VS_PDC_UP	167	-0.582	-1.592	0.001	0.013	0.01	1803	tags=29%, list=11%, signal=26%	CD14/IRS2/MBD2/HBEGF/PELI1/SLC6A6/PTP4A2/RXRA/FTL/RAB20/TNFAIP2/APOL3/ALDH3A2/LYST/TLE4/SDCBP/IFNGR2/TIMP1/CAPN2/IL15/HK2/ANXA1/CDC42EP3/CAST/TNFRSF1B/RNF19B/GBP2/PTGS1/ALDH1A1/RIN2/PLA2G7/ASAH1/HMOX1/IFITM2/APLP2/CD93/EGR1/IER3/TRIB1/CD44/SLCO3A1/MSN/ITM2B/TSPO/TIMP2/SCPEP1/ARHGDIB/NAMPT
Dox. Treated Fibroblasts (B/I/T/R vs B/I)	GSE17721_CTRL_VS_PAM3CSK4_4H_BMDC_DN	GSE17721_CTRL_VS_PAM3CSK4_4H_BMDC_DN	178	-0.579	-1.59	0.001	0.013	0.01	1975	tags=28%, list=12%, signal=25%	MTDH/PPP1CB/NDEL1/MRPL54/HSPA1B/IFNAR2/PDZK1IP1/MTPN/USP47/PLEKHA3/NFKB1/RNF41/C21orf91/FRMD6/WBP4/DMTF1/SRSF6/NAPB/CFLAR/ELL2/CCND2/PLAGL2/KLF3/IGSF8/FLNB/ID2/GNA13/MOB1A/RAB10/KLF5/ZFAND3/MAFG/TBL1X/ANXA5/EIF2S2/NET1/GYPC/CAV2/SQSTM1/IFITM2/TXN/SUOX/IER5/GRB14/RIN1/PARP14/NAMPT/CITED2
Dox. Treated Fibroblasts (B/I/T/R vs B/I)	GSE29615_CTRL_VS_DAY3_LAIV_IFLU_VACCINE_PBMC_UP	GSE29615_CTRL_VS_DAY3_LAIV_IFLU_VACCINE_PBMC_UP	156	-0.585	-1.59	0.001	0.013	0.01	2650	tags=32%, list=16%, signal=27%	ESCO1/RAB2A/PHF13/SERPING1/YTHDF3/ABHD13/DPYSL3/RBP1/CHD1/YPEL5/NDEL1/TOPORS/ANKRD52/HSPA13/PPP2CA/B3GNT5/IP6K2/PLEKHA3/DNAJB9/SLC25A28/MAPK6/ARIH2/DNTTIP2/ZNF598/TLK2/PPRC1/METTL16/TBPL1/TBC1D15/NUP98/SIPA1L2/HNRNPH2/MBOAT7/MAP3K2/FAM53C/PNPLA8/TLE4/GNA13/OLFM1/GNG12/CELF4/ETF1/PML/DUSP10/LAPTM4A/PI4K2A/ANXA3/CRYAB/THBD
Dox. Treated Fibroblasts (B/I/T/R vs B/I)	GSE37301_HEMATOPOIETIC_STEM_CELL_VS_COMMON_LYMPHOID_PROGENITOR_UP	GSE37301_HEMATOPOIETIC_STEM_CELL_VS_COMMON_LYMPHOID_PROGENITOR_UP	163	-0.582	-1.588	0.001	0.013	0.01	1897	tags=20%, list=11%, signal=18%	PDZD2/ENO1/HBEGF/MRPL49/SAMD4A/CRIM1/AATF/PYGO1/WSB2/GLRX/MYLK/APOL1/IL6R/H3F3B/ARNTL/PLEKHF1/IMP3/DDX39A/SERPINE1/P2RY14/SLC2A1/LIPG/FOSL1/EXT1/TLR3/FUT8/HSPA5/CEBPD/SLCO3A1/DUSP6/HSPA9
Dox. Treated Fibroblasts (B/I/T/R vs B/I)	GSE17721_CTRL_VS_LPS_1H_BMDC_DN	GSE17721_CTRL_VS_LPS_1H_BMDC_DN	174	-0.578	-1.586	0.001	0.013	0.01	2045	tags=23%, list=12%, signal=20%	CHIC2/XPNPEP2/VDAC3/PLSCR1/MTPN/IRS2/DNAJB9/RIPK2/DNAJB4/ATF3/TNFAIP2/ZNF131/CFLAR/EHD1/JUN/OASL/FLNB/ID2/NOC2L/MICAL2/PPP1R15A/MITD1/ASB13/TIPARP/NFE2L2/MAFF/RIN2/TGM2/EREG/ARID5B/MTMR10/PTX3/GALK2/IER3/HSPA5/NR4A1/FBLN5/RAI14/CITED2
Dox. Treated Fibroblasts (B/I/T/R vs B/I)	GSE43863_LY6C_INT_CXCR5POS_VS_LY6C_LOW_CXCR5NEG_EFFECTOR_CD4_TCELL_DN	GSE43863_LY6C_INT_CXCR5POS_VS_LY6C_LOW_CXCR5NEG_EFFECTOR_CD4_TCELL_DN	176	-0.577	-1.586	0.001	0.013	0.01	2088	tags=32%, list=12%, signal=29%	RAB8B/PTGER4/NGEF/SH3KBP1/ATP6V0B/CSRNP1/CHKA/GAA/HGS/MDFIC/PRKCA/PQLC1/SYNGR2/MALT1/PTRH1/MAPKAPK3/TUBB2A/AVPI1/AGFG1/ATF3/RAB20/PTGES/C5orf30/CMTM6/RENBP/BRI3/ITGAV/PPP1R15A/ATP6V0C/PLK3/TIPARP/EEA1/TPST2/TOB2/STX3/PMP22/PIM3/FAM126A/MYO1D/S1PR3/IL13RA1/PFKP/NAB2/LEPROTL1/SLC7A1/LIPG/RNH1/EGR1/SAT1/SLC3A2/HSPA5/MYO1E/DUSP4/JAK2/LAMP1/RBPJ
Dox. Treated Fibroblasts (B/I/T/R vs B/I)	GSE30971_CTRL_VS_LPS_STIM_MACROPHAGE_WBP7_HET_2H_UP	GSE30971_CTRL_VS_LPS_STIM_MACROPHAGE_WBP7_HET_2H_UP	158	-0.584	-1.586	0.001	0.013	0.01	1901	tags=24%, list=11%, signal=22%	USP12/YRDC/NFAT5/CNKSR3/UAP1/HBEGF/NFKB1/PGD/AKT3/SOCS2/DNTTIP2/CYLD/TMCC3/SLC25A37/EHD1/PTGES/BCAT1/TRIP10/PMEPA1/SAV1/NR3C1/MAP1LC3B/MET/IL1RAP/IL6/CDC42EP3/KANK1/S1PR3/ETS2/PLAU/CCND1/RASSF8/IER5/IER3/RGS16/ST3GAL1/PTGS2
Dox. Treated Fibroblasts (B/I/T/R vs B/I)	GSE43955_TH0_VS_TGFB_IL6_TH17_ACT_CD4_TCELL_4H_DN	GSE43955_TH0_VS_TGFB_IL6_TH17_ACT_CD4_TCELL_4H_DN	186	-0.574	-1.586	0.001	0.013	0.01	1403	tags=24%, list=8%, signal=22%	FRMD6/RSAD2/HDGF/MFSD1/SLC35E4/LMNA/AZI2/WWTR1/ISG20/DYNC1H1/STAU1/BRI3/MX1/CD2AP/LIMD2/CMPK2/TWIST1/MYADM/PSMB9/KLF5/IRF5/MAFK/STX3/PMP22/TOR3A/RNASET2/IRF7/AGRN/EIF1/TRIM21/LGALS8/VCAM1/ABCC1/TAP1/TAPBP/DAXX/IRF9/TOR1AIP2/USP18/ZFP36L2/NPC2/TRIM25/IFIT2/ST3GAL1
Dox. Treated Fibroblasts (B/I/T/R vs B/I)	GSE21360_NAIVE_VS_PRIMARY_MEMORY_CD8_TCELL_DN	GSE21360_NAIVE_VS_PRIMARY_MEMORY_CD8_TCELL_DN	171	-0.579	-1.585	0.001	0.013	0.01	1628	tags=28%, list=10%, signal=26%	PLEKHM1/STARD3/FBXO32/AMDHD2/PQLC2/RSAD2/OLFML3/ATF3/FMN1/MYLIP/RRAGC/TTYH2/ATP6V1B2/STX4/AHNAK/H3F3B/PCK2/GLA/SULF2/ITGAV/RGS2/NAV2/MOV10/HAVCR2/PDP1/PTGS1/DCK/CCND1/APLP2/DAXX/IFIT3/RNH1/CD109/VAT1/SAT1/SAMD9L/MYOF/LGALS3BP/UBE2L6/ZFP36L2/ATP10A/NPC2/TRIM25/TMEM184B/S1PR1/IFIT2/BST2
Dox. Treated Fibroblasts (B/I/T/R vs B/I)	GSE17721_CTRL_VS_POLYIC_2H_BMDC_DN	GSE17721_CTRL_VS_POLYIC_2H_BMDC_DN	184	-0.575	-1.585	0.001	0.013	0.01	2231	tags=28%, list=13%, signal=24%	JMJD6/ZBTB7A/TSC1/GSR/PLAA/TAF7/ZFP57/JUNB/FDFT1/ABCF2/YRDC/CHKA/NOP58/CD14/PELI1/DLX2/TUT1/TPBG/SOCS2/ADRM1/ZC3H7A/VTI1A/RNF111/AKNA/NUPR1/RIPK1/CFLAR/VCP/ELL2/NINJ1/ID2/TAB2/GNA13/SHROOM3/PPP1R15A/P2RY2/CPD/PRRX2/GCH1/ENDOD1/EREG/CSF1/ARID5B/ABCC1/IFIT1B/PTX3/IER5/ATF6/BRD2/RAI14
Dox. Treated Fibroblasts (B/I/T/R vs B/I)	GSE4748_CTRL_VS_LPS_STIM_DC_3H_UP	GSE4748_CTRL_VS_LPS_STIM_DC_3H_UP	184	-0.575	-1.585	0.001	0.013	0.01	1504	tags=30%, list=9%, signal=28%	SMAD7/SCAF11/CD248/TSPAN5/UBE2Z/IARS/FRMD6/KIAA0100/FEM1B/SLC25A37/RIPK1/RHOJ/ELK3/SESN2/POSTN/OTUD4/NMD3/ENC1/HNRNPD/LIFR/AHNAK/MX1/FZD7/SAV1/MAML1/ITGAV/MITD1/TRIB2/SOX9/NPR3/SERPINE1/ADAMTS1/IFI44/RIN2/EREG/SPRED2/NAB2/DKK3/RTP4/RASSF8/IFIT3/IFIT1B/TARS/CDH11/CAV1/CTDSP2/TIMP3/FNDC3A/IFI35/IRGM/MAN1A1/IL1RL1/EMP1/NID1
Dox. Treated Fibroblasts (B/I/T/R vs B/I)	GSE17721_PAM3CSK4_VS_CPG_16H_BMDC_DN	GSE17721_PAM3CSK4_VS_CPG_16H_BMDC_DN	170	-0.579	-1.583	0.002	0.023	0.018	1886	tags=28%, list=11%, signal=25%	POR/CCDC80/IL18BP/MED17/B3GNT5/GBP6/SERP1/SLC25A22/SYNGR2/CCM2/RSAD2/STC1/LMNA/CAPZA2/VMP1/TRIM34/SERTAD1/TBC1D15/TFAP2A/JUN/SLFN12/PSMB9/ZDHHC5/CARS/CCDC6/SWAP70/MET/MARCH5/TUBB2B/RNASE4/EIF2S2/AGRN/TRAFD1/CHMP4B/AXL/CA13/EPS8/SHISA5/SARS/CD93/IGF2BP2/GRINA/ZNFX1/PSMB10/UBE2L6/PTTG1IP/GARS
Dox. Treated Fibroblasts (B/I/T/R vs B/I)	GSE17721_0.5H_VS_12H_PAM3CSK4_BMDC_DN	GSE17721_0.5H_VS_12H_PAM3CSK4_BMDC_DN	179	-0.574	-1.583	0.001	0.013	0.01	2748	tags=39%, list=16%, signal=33%	GFER/ZBTB7B/METTL6/CLCN7/MDM2/IGF2BP1/AMFR/ACYP2/RAB22A/NOL11/SIKE1/CSDE1/VTA1/C12orf66/ACSL5/PSMD12/ATP6V0B/EMG1/AUP1/VDAC3/SGMS1/HAX1/UBE2C/VAPA/ASH2L/PNO1/PSMA1/NFKB1/NUB1/ITGB1BP1/UBE2W/CHMP5/RBM7/VTI1A/RSAD2/CDV3/MFSD1/GK/PHF10/TLK2/TNFAIP2/GSS/PSMA4/ELK3/FLCN/TSPAN3/ASF1A/ITGAV/CD9/MCFD2/ARL8A/LRRC59/VPS35/DNAJB6/IMP3/SPPL2A/PFKP/VPS26A/NET1/ESD/VCAM1/ARHGAP5/JDP2/TARS/PARP12/AEBP2/ATF4/S1PR1
Dox. Treated Fibroblasts (B/I/T/R vs B/I)	GSE36888_STAT5_AB_KNOCKIN_VS_WT_TCELL_IL2_TREATED_17H_DN	GSE36888_STAT5_AB_KNOCKIN_VS_WT_TCELL_IL2_TREATED_17H_DN	174	-0.576	-1.582	0.002	0.023	0.018	2127	tags=28%, list=13%, signal=24%	BACH1/MTMR3/TNFRSF1A/TBC1D2/RHOQ/HSPA1A/TPCN2/B3GNT5/EVI5/USP8/CCL8/ATP1B3/OGFRL1/XBP1/ATXN1/PRKAA1/NCOA1/SLC38A7/FMR1/AZI2/ELL2/ARHGAP29/TLE4/GPX1/ATP6V1G1/SPG21/CPD/KIAA0232/SGMS2/GBP2/RRP12/LAPTM4A/EREG/ASAH1/ITGB1/SHISA5/CTSD/SIPA1L1/GRINA/ADAM9/PRNP/TSPO/LAMP1/NARS/DUSP6/SCPEP1/PTGS2
Dox. Treated Fibroblasts (B/I/T/R vs B/I)	GSE42021_CD24HI_VS_CD24INT_TCONV_THYMUS_DN	GSE42021_CD24HI_VS_CD24INT_TCONV_THYMUS_DN	169	-0.579	-1.582	0.001	0.013	0.01	1280	tags=30%, list=8%, signal=28%	SLC25A22/THRB/CASP7/OAS2/ATF3/CBR3/CDIPT/APOL1/APOL2/APOL3/SLIT3/RRAGC/SLC12A7/ISG20/ATP6V1B2/CXCL10/LIFR/PHLDA3/NOC2L/PSMB9/PLEKHA4/CD47/SPSB1/MORC3/S1PR2/IL15/TMEM140/LAP3/RNF19B/GCH1/IRF1/GBP2/INSIG1/MAFF/TRAFD1/ARID5B/LGALS8/TAP1/SOCS1/PRUNE2/CEBPB/JAK2/PSMB10/UBE2L6/WARS/RNF114/IFI35/ATP10A/CCL2
Dox. Treated Fibroblasts (B/I/T/R vs B/I)	GSE30083_SP1_VS_SP3_THYMOCYTE_DN	GSE30083_SP1_VS_SP3_THYMOCYTE_DN	168	-0.578	-1.581	0.001	0.013	0.01	2094	tags=22%, list=12%, signal=19%	ARSB/AVEN/PDE4B/IFIH1/PELI1/TBC1D1/TLR1/EHBP1L1/EMP3/KLHDC2/OAS2/DGKA/CDIPT/ADD3/TRIM34/RAB21/IL6R/KLF3/AMIGO2/PHYHD1/SGK1/PIEZO1/GRAMD4/HERC6/IFI44/IRF7/SHISA5/DAXX/PTX3/IGFBP4/USP18/ITGB7/TSPO/ESYT1/IRGM/S1PR1
Dox. Treated Fibroblasts (B/I/T/R vs B/I)	GSE17721_12H_VS_24H_PAM3CSK4_BMDC_UP	GSE17721_12H_VS_24H_PAM3CSK4_BMDC_UP	175	-0.575	-1.58	0.002	0.023	0.018	2633	tags=39%, list=16%, signal=33%	SRSF1/PMM2/IGF2BP1/ABHD2/HIST3H2A/RAB22A/CDKN1A/BCL3/STAM/TAOK3/MAP2/CALR/WRNIP1/AEN/TBC1D13/ZNF207/AUP1/CD151/MRPL54/NGDN/NOP58/PTGIR/WDSUB1/GEM/NOL6/ATG3/UTP18/EEF1E1/DUSP1/PHF23/ITGB1BP1/MAPK6/RBM7/CASP7/SDAD1/RRP15/BNIP2/FMR1/KAT2A/NAA20/PPP1R14B/ISOC1/PRPF38A/ARF4/CXCL10/GNA13/ATP6V1G1/CAPN2/UTP20/MAP4K3/LRRC59/NFE2L2/PSMC6/ETNK1/MYD88/GADD45B/HGF/P2RY14/S100A6/RBMS1/IFIT3/SLC3A2/BRD2/TIMP2/ATP10A/NAMPT/PLK2
Dox. Treated Fibroblasts (B/I/T/R vs B/I)	GSE10325_BCELL_VS_MYELOID_DN	GSE10325_BCELL_VS_MYELOID_DN	170	-0.577	-1.58	0.002	0.023	0.018	1804	tags=21%, list=11%, signal=19%	GAB2/HBEGF/DUSP1/COQ2/CYFIP1/MAPKAPK3/RXRA/TNFAIP2/OASL/BID/MICAL2/RGS2/CPD/TNFRSF1B/ADORA2B/ANXA5/MYD88/RIN2/CTSA/TRIM8/HMOX1/PSAP/CD93/SUOX/CEBPB/SAT1/KLF4/CEBPD/DHRS9/CTSB/LAMP2/DUSP6/GNS/SASH1
Dox. Treated Fibroblasts (B/I/T/R vs B/I)	GSE22886_TH1_VS_TH2_48H_ACT_UP	GSE22886_TH1_VS_TH2_48H_ACT_UP	160	-0.581	-1.579	0.001	0.013	0.01	980	tags=15%, list=6%, signal=14%	PMEPA1/CDC42BPB/ERCC1/FZD7/SGK1/PPP1R15A/TUBB2B/ZC3H7B/CDR2L/EREG/PLA2G7/IER3/SIPA1L1/THY1/B3GALNT1/COLEC12/DDIT3/TNFRSF12A/MAOA/ATF5/FGF7/ANKRD28/EMP1
Dox. Treated Fibroblasts (B/I/T/R vs B/I)	GSE7852_LN_VS_FAT_TCONV_DN	GSE7852_LN_VS_FAT_TCONV_DN	177	-0.575	-1.578	0.001	0.013	0.01	1617	tags=24%, list=10%, signal=22%	MDFIC/SLC25A28/TAGLN2/SOCS2/EHD4/TOB1/TSC22D2/RXRA/VCL/ATF3/PDE7A/RIPK1/PLS3/MYADM/PPP1R15A/RGS2/BCL2L1/CDC42EP3/DENND4A/RNF19B/DPY19L1/STX3/DUSP5/CTNNA1/PTPN9/IMPACT/ITGB1/IFITM2/TXN/PNP/IER3/HSPA5/NR4A1/ANXA2/DCN/ATF4/EFEMP1/NUDT4/ZFP36L2/COL4A1/ODC1/IL1RL1
Dox. Treated Fibroblasts (B/I/T/R vs B/I)	GSE339_CD8POS_VS_CD4CD8DN_DC_IN_CULTURE_UP	GSE339_CD8POS_VS_CD4CD8DN_DC_IN_CULTURE_UP	184	-0.573	-1.578	0.001	0.013	0.01	2046	tags=29%, list=12%, signal=26%	PDE1B/SHC1/TNFRSF1A/RAB11A/UBE2E1/NUCB1/CAPNS1/CD81/DNAJC15/KEAP1/UNC119B/CASP7/TSTA3/NUDT9/CBR3/KAT2A/LAPTM4B/PDIA3/CMTM6/TCIRG1/ISOC1/CDK14/SLC12A7/BID/AMACR/AGPAT3/IFNGR2/PSMB9/H2AFY/IL15/RNF19B/STX3/ANXA5/PFKP/KCTD10/PSME1/MAP1B/PI4K2A/PSAP/CST3/TXN/GCLC/FOSL1/GALK2/OGFR/PSMB10/PTGIS/FNDC3A/GRN/PHLDA1/NPC2/ODC1
Dox. Treated Fibroblasts (B/I/T/R vs B/I)	GSE17721_CTRL_VS_GARDIQUIMOD_12H_BMDC_DN	GSE17721_CTRL_VS_GARDIQUIMOD_12H_BMDC_DN	177	-0.575	-1.578	0.001	0.013	0.01	2237	tags=32%, list=13%, signal=28%	VCAN/ZBTB7A/CTTN/GSR/SHC1/TBC1D13/LIN9/MTDH/PPP1CB/PDZK1IP1/PLEKHA3/NFKB1/NUB1/RIPK2/TAGLN2/TXNL1/STK40/OAS2/VCL/WBP2/PSMA4/HSP90AA1/ELL2/REPS1/NMD3/TDRD7/PHYHD1/SLFN12L/TWIST1/TIMP1/HSD17B12/TIPARP/LRRC59/CPD/HK2/DHX58/SERPINE1/MAFF/MYD88/PFKP/NET1/ESD/PI4K2A/SQSTM1/SP110/ZBP1/SLC2A1/ADAMTS5/USP25/ASNS/FER/PARP14/CCL2/IFIT2/CITED2/BST2
Dox. Treated Fibroblasts (B/I/T/R vs B/I)	GSE17721_LPS_VS_CPG_16H_BMDC_UP	GSE17721_LPS_VS_CPG_16H_BMDC_UP	172	-0.575	-1.576	0.002	0.023	0.018	2314	tags=30%, list=14%, signal=26%	FABP4/MAPKBP1/COL4A5/CDC34/LAMA4/MRPL54/WDSUB1/IFIH1/PIGA/SCYL1/RSAD2/PTPN2/SLC30A1/LRRC8A/NCOA1/BATF2/TRIM34/SLC25A37/CFLAR/SERPINE2/KLF3/ATAD1/PMEPA1/TDRD7/ERCC1/SLFN12L/IFNGR2/PPP1R11/GOT1/PSMB9/PEAK1/P4HA1/ASB13/MARCH5/IL15/PML/PSME2/LAP3/MAN2A1/ALDH1A1/PLAC8/IRF7/WDR43/P2RY14/TRIM21/SAMHD1/COL4A2/AEBP2/ATP10A/EMP1
Dox. Treated Fibroblasts (B/I/T/R vs B/I)	GSE43955_1H_VS_20H_ACT_CD4_TCELL_WITH_TGFB_IL6_DN	GSE43955_1H_VS_20H_ACT_CD4_TCELL_WITH_TGFB_IL6_DN	181	-0.572	-1.575	0.001	0.013	0.01	1398	tags=25%, list=8%, signal=24%	WDR1/FRMD6/NUPR1/NEDD4L/GLRX/DDR2/MARK1/VCL/AGFG1/PLS3/SERPINE2/ELL2/WWTR1/CDK14/ISG20/GJA1/DDX3Y/FLNB/MX1/TWIST1/GNA13/MET/KIF1C/HK2/RNF19B/SLC30A4/C19orf12/ADORA2B/PLAC8/IRF7/UGDH/CSF1/S100A6/ECM1/DCN/ITM2B/DDIT3/TIMP3/OSMR/PHLDA1/SASH1/MGP/LY6E/PTGS2/B2M
Dox. Treated Fibroblasts (B/I/T/R vs B/I)	GSE6259_33D1_POS_DC_VS_BCELL_UP	GSE6259_33D1_POS_DC_VS_BCELL_UP	130	-0.59	-1.575	0.002	0.023	0.018	1604	tags=16%, list=9%, signal=15%	IGF2BP3/CCL8/FRMD6/DDR2/TRIM56/RIPK1/ADAMTS6/KLF3/MAP1LC3A/CP/IL15/RTN4/ETV4/IL13RA1/MTMR10/LAMC1/XPOT/MGP/NID1/XDH
Dox. Treated Fibroblasts (B/I/T/R vs B/I)	GSE6092_CTRL_VS_BORRELIA_BIRGDOFERI_INF_ENDOTHELIAL_CELL_DN	GSE6092_CTRL_VS_BORRELIA_BIRGDOFERI_INF_ENDOTHELIAL_CELL_DN	130	-0.589	-1.572	0.002	0.023	0.018	2323	tags=30%, list=14%, signal=26%	NR1D2/ARID5A/DTNBP1/NLE1/CCDC9/IRS2/PWWP2B/PNRC1/TNFAIP3/ADRM1/ARL5B/GLUD1/DMTF1/TRA2B/IER5L/ATF3/UBC/SERTAD1/HSP90AA1/CD274/ISG20/PPP1R11/MEF2D/MAFK/MAFG/GCH1/PFKP/GADD45B/ETS2/SQSTM1/PVR/IER5/SLC3A2/DUSP4/TGIF1/GHITM/ISG15/PLK2
Dox. Treated Fibroblasts (B/I/T/R vs B/I)	GSE1740_UNSTIM_VS_IFNA_STIMULATED_MCSF_IFNG_DERIVED_MACROPHAGE_UP	GSE1740_UNSTIM_VS_IFNA_STIMULATED_MCSF_IFNG_DERIVED_MACROPHAGE_UP	127	-0.59	-1.572	0.002	0.023	0.018	1105	tags=16%, list=7%, signal=15%	APOL2/ARHGEF17/CCND2/SLC12A7/DYNC1H1/DIAPH1/NLRC5/ID3/C19orf12/EREG/TRIM21/RTP4/PNP/SIPA1L1/MYO1E/LGMN/STAT1/SCPEP1/EMP1
Dox. Treated Fibroblasts (B/I/T/R vs B/I)	GSE17721_CPG_VS_GARDIQUIMOD_12H_BMDC_UP	GSE17721_CPG_VS_GARDIQUIMOD_12H_BMDC_UP	176	-0.572	-1.572	0.001	0.013	0.01	1842	tags=24%, list=11%, signal=22%	CDKN2C/INTS4/RTKN2/G3BP2/CD81/KEAP1/PSTPIP1/GLUD1/ZNF142/TNNT2/SDAD1/AP2B1/CAPG/BATF2/ZYX/PRPF38A/POSTN/BID/NINJ1/H2AFY/KPNA3/FLNC/ETV4/MAFK/RCC2/GBP2/PDE3A/PTPRN/TGM2/TOR3A/LITAF/CA13/VCAM1/SDC4/DAXX/CPNE2/IGF2BP2/GHITM/IRGM/TINAGL1/CCL2/PTGS2
Dox. Treated Fibroblasts (B/I/T/R vs B/I)	GSE29614_DAY3_VS_DAY7_TIV_FLU_VACCINE_PBMC_UP	GSE29614_DAY3_VS_DAY7_TIV_FLU_VACCINE_PBMC_UP	122	-0.592	-1.571	0.004	0.033	0.026	1189	tags=8%, list=7%, signal=8%	TRIM16L/MYLK2/KARS/PTGES/C6orf62/SEMA5A/TOR1AIP2/LY6E/XDH
Dox. Treated Fibroblasts (B/I/T/R vs B/I)	GSE30971_WBP7_HET_VS_KO_MACROPHAGE_2H_LPS_STIM_DN	GSE30971_WBP7_HET_VS_KO_MACROPHAGE_2H_LPS_STIM_DN	166	-0.574	-1.571	0.001	0.013	0.01	1661	tags=25%, list=10%, signal=23%	HDAC9/IL4R/MRPS10/SOS1/ENPP4/FRMD6/PTPN2/NEDD4L/TNFAIP8/AGFG1/SLC25A37/CD274/ELL2/PLAGL2/TM4SF1/TRIP10/PNPLA8/CHI3L1/FLT1/P2RY2/PIKFYVE/IL6/PLA2G4A/CDC42EP3/TNFRSF1B/OTUD1/PIM1/FAM126A/KANK1/PLAC8/GADD45B/GADD45A/PTEN/ANXA7/SOCS1/PTX3/IER5/IER3/STEAP1/SASH1/PTGS2
Dox. Treated Fibroblasts (B/I/T/R vs B/I)	GSE17721_LPS_VS_CPG_12H_BMDC_UP	GSE17721_LPS_VS_CPG_12H_BMDC_UP	174	-0.572	-1.57	0.002	0.023	0.018	2055	tags=28%, list=12%, signal=25%	YTHDF1/ACYP2/RAB22A/CHAC2/ARID5A/CPNE3/CDKN1B/SEH1L/HSPA1B/SNX10/UAP1/WDFY1/GBP6/KEAP1/FEM1B/BATF2/LAPTM4B/RAB21/PLAGL2/ISOC1/PRPF38A/CXCL10/H2AFY/TMEM173/TIMP1/GRAMD4/MOV10/IL15/PML/SERPINE1/MAN2A1/PFKP/PLAC8/TAPBPL/CSF1/PTEN/TRIM21/GYPC/VCAM1/SAMHD1/SP110/IFIT3/CPNE2/TLR3/OGFR/GRINA/SLCO3A1/IFIT2
Dox. Treated Fibroblasts (B/I/T/R vs B/I)	GSE2706_2H_VS_8H_R848_AND_LPS_STIM_DC_DN	GSE2706_2H_VS_8H_R848_AND_LPS_STIM_DC_DN	157	-0.577	-1.567	0.001	0.013	0.01	2595	tags=35%, list=15%, signal=30%	ALG2/PHF13/C5orf15/ADA/PDGFA/C3orf38/WASL/PSMA2/RFTN1/KIF2A/VCAN/MAPKBP1/RAB8B/ARHGAP22/NGDN/CNKSR3/NUB1/DDX60/SOCS2/EMP3/RBM7/CASP7/XRN1/TAP2/ACOT9/CD274/RAB21/CRLF2/GNL3/SWAP70/HERC6/MET/IL15/PSME2/PLA2G4A/DHX58/BTG1/PHF11/DNAJA1/TRAFD1/XAF1/CHAC1/SP110/GPR137B/IFITM1/IFITM3/TXN/IRF9/STEAP1/DUSP4/FAM57A/PARP9/FNDC3A/ISG15
Dox. Treated Fibroblasts (B/I/T/R vs B/I)	GSE46606_UNSTIM_VS_CD40L_IL2_IL5_3DAY_STIMULATED_IRF4MID_SORTED_BCELL_DN	GSE46606_UNSTIM_VS_CD40L_IL2_IL5_3DAY_STIMULATED_IRF4MID_SORTED_BCELL_DN	175	-0.57	-1.567	0.002	0.023	0.018	1716	tags=31%, list=10%, signal=29%	GEM/GBP6/EEF1E1/AFTPH/RIPK2/ATP1B3/ATXN1/NUDT9/AZI2/TRIM34/EHD1/C5orf30/TIFA/JUN/SLC2A6/ARF4/SETDB2/IGSF8/ATP6V1C1/PPP2R2A/PPP1R11/ZFYVE26/KPNA3/MAX/SWAP70/PLK3/TIPARP/BCL2L1/TMOD3/GBP2/C19orf12/FAM126A/AGRN/TRAFD1/AXL/ZBP1/IFITM3/SHISA5/RTP4/IFIT1B/TOR1AIP2/SIPA1L1/SLC3A2/AEBP2/SAMD9L/ZNFX1/JAK2/GHITM/MLKL/FNDC3A/ATP10A/ISG15/STAT2/PTGS2
Dox. Treated Fibroblasts (B/I/T/R vs B/I)	GSE9006_HEALTHY_VS_TYPE_1_DIABETES_PBMC_AT_DX_DN	GSE9006_HEALTHY_VS_TYPE_1_DIABETES_PBMC_AT_DX_DN	163	-0.574	-1.567	0.001	0.013	0.01	1679	tags=16%, list=10%, signal=15%	WIPI2/MCM3/TLR1/LMTK2/CHTOP/EHD1/ELL2/CDH17/CDK14/MCL1/SGK1/RGS2/PIM1/EREG/FOSL1/PNP/EGR1/TRIB1/ELF1/DUSP6/S1PR1/CCL2/NAMPT/THBD/PTGS2
Dox. Treated Fibroblasts (B/I/T/R vs B/I)	GSE2770_UNTREATED_VS_ACT_CD4_TCELL_48H_DN	GSE2770_UNTREATED_VS_ACT_CD4_TCELL_48H_DN	147	-0.578	-1.566	0.002	0.023	0.018	1422	tags=18%, list=8%, signal=17%	MOCOS/SLC39A10/NFE2L1/PSTPIP1/RSAD2/NRN1/CAPG/ATF3/JUN/LYST/AMIGO2/CMPK2/SHROOM3/TIMP1/PLAC8/PARP11/CYB5R1/GREM2/IFITM1/SOCS1/SHISA5/EGR1/ITPKB/PHLDA1/IFIT2/ISG15
Dox. Treated Fibroblasts (B/I/T/R vs B/I)	GSE17721_CTRL_VS_CPG_2H_BMDC_DN	GSE17721_CTRL_VS_CPG_2H_BMDC_DN	179	-0.568	-1.565	0.001	0.013	0.01	1971	tags=22%, list=12%, signal=19%	MTDH/YRDC/DLST/TEX10/SNX10/MTPN/CD14/UAP1/NSMCE2/TNNT2/GK/NUDT9/EHD1/PTGES/CCND2/MRGPRF/TBK1/REPS1/IGSF8/WIPI1/KLF5/RARG/PRICKLE1/TNFRSF1B/GCH1/SERPINE1/TGM2/P2RY14/SQSTM1/GPR137B/MTHFD2/CD44/JAK2/FER/PHLDA1/CCL2/ST3GAL1/CITED2
Dox. Treated Fibroblasts (B/I/T/R vs B/I)	GSE40666_UNTREATED_VS_IFNA_STIM_CD8_TCELL_90MIN_UP	GSE40666_UNTREATED_VS_IFNA_STIM_CD8_TCELL_90MIN_UP	127	-0.587	-1.564	0.004	0.033	0.025	1672	tags=20%, list=10%, signal=18%	GOLGA4/UBE2Z/TNFAIP8/PCOLCE/CD274/UST/LYST/MX1/DOT1L/TRPM6/KITLG/LDHA/INSIG1/IFI44/PIM3/ARF6/DUSP5/SFRP1/RTP4/LIPG/IFIT3/CD109/PARP9/SLC7A5
Dox. Treated Fibroblasts (B/I/T/R vs B/I)	GSE43863_TH1_VS_TFH_MEMORY_CD4_TCELL_UP	GSE43863_TH1_VS_TFH_MEMORY_CD4_TCELL_UP	182	-0.569	-1.563	0.001	0.013	0.01	2259	tags=34%, list=13%, signal=30%	URB2/PLEKHF2/SRFBP1/CDC34/NLE1/NAA50/GMFB/KLF16/DDX18/UBA6/MAK16/AKAP1/IRS2/MLLT1/IFIH1/WDR36/UTP18/ATXN7L3/SLC25A22/SF3B4/WDR18/GTPBP4/HCCS/PAFAH1B2/ATP1B3/MFSD5/IARS/CDV3/TRA2B/SRSF6/AGFG1/FTSJ3/CFLAR/HSP90AA1/RENBP/GLA/CACYBP/ETF1/MAT2A/MAFG/YWHAG/MAFF/PMP22/S1PR3/PFKP/ERAP1/SLC7A1/SLC16A1/FOSL1/EPRS/RGS16/MYO1E/DUSP4/RAP1B/LGALS3BP/XPOT/FAM57A/TMEM184B/IFIT2/ODC1/HSPA9
Dox. Treated Fibroblasts (B/I/T/R vs B/I)	GSE43863_TFH_VS_LY6C_LOW_CXCR5NEG_EFFECTOR_CD4_TCELL_DN	GSE43863_TFH_VS_LY6C_LOW_CXCR5NEG_EFFECTOR_CD4_TCELL_DN	179	-0.567	-1.563	0.001	0.013	0.01	1748	tags=26%, list=10%, signal=24%	GAA/MDFIC/PRKCA/MALT1/LRRC8D/XBP1/RAB39B/VCL/EPHX1/DVL2/RAB20/WFS1/ANO6/RENBP/GLA/ITGAV/RGS2/FLRT2/TIPARP/TPST2/TOB2/LBH/PMP22/FAM126A/MYO1D/PTPRN/S1PR3/IL13RA1/PFKP/NAB2/UAP1L1/IFITM2/PSAP/SARS/LIPG/FOSL1/EGR1/TRIB1/IGF2BP2/MYO1E/DUSP4/SOX4/FAM57A/NRP2/DUSP6/RBPJ
Dox. Treated Fibroblasts (B/I/T/R vs B/I)	GSE29618_BCELL_VS_PDC_UP	GSE29618_BCELL_VS_PDC_UP	163	-0.572	-1.562	0.001	0.013	0.01	2168	tags=28%, list=13%, signal=25%	CHMP7/BACH1/PAPOLA/RAB8B/CDKN1B/JUNB/CKAP2/TSC22D3/IRS2/RASGRP3/PELI1/IL4R/DUSP1/UBXN1/PIK3IP1/NOC3L/SNX2/USP6NL/APOL3/JUN/CDK14/LYST/ISG20/LIMD2/PDLIM1/SWAP70/SYPL1/EZR/TRIB2/PIKFYVE/HK2/CDC42EP3/BTG1/TBL1X/ARID5B/SP140/IER5/EGR1/PARP12/SHMT2/MSN/DDIT3/ELF1/SCPEP1/ARHGDIB
Dox. Treated Fibroblasts (B/I/T/R vs B/I)	GSE36888_UNTREATED_VS_IL2_TREATED_TCELL_17H_DN	GSE36888_UNTREATED_VS_IL2_TREATED_TCELL_17H_DN	158	-0.575	-1.562	0.001	0.013	0.01	1972	tags=25%, list=12%, signal=23%	PLSCR1/KIF3B/NFAT5/NFKB2/TNFAIP3/PLEKHA3/ASAP1/SOCS2/TUBB2A/GLRX/GK/ACOT9/SLC25A37/CXCL6/CD274/PTGES/PLAGL2/TRIP10/CNIH4/TUBB4B/RCN2/CDC42EP2/P2RY2/MET/CPD/IL6/LDHA/GCH1/PLAC8/CLIC1/SPRED2/ETV5/SOCS1/PTX3/PVR/IER5/FUT8/NAMPT/PTGS2
Dox. Treated Fibroblasts (B/I/T/R vs B/I)	GSE36888_UNTREATED_VS_IL2_TREATED_TCELL_6H_UP	GSE36888_UNTREATED_VS_IL2_TREATED_TCELL_6H_UP	154	-0.575	-1.561	0.001	0.013	0.01	1779	tags=23%, list=11%, signal=21%	NFAT5/IRS2/PLEKHO2/NFKB2/RIPK3/IL4R/SOS1/EHBP1L1/SOCS2/PTPN2/GK/CCND3/SLC25A37/EHD1/PTGES/SESN2/PLAGL2/TRIP10/PNPLA8/CDC42EP2/CPD/TNFRSF1B/RUNX1/PLAC8/GPR137B/SOCS1/IER5/IER3/STEAP1B/SIPA1L1/TRIB1/DUSP4/EMP2/NAMPT/PTGS2
Dox. Treated Fibroblasts (B/I/T/R vs B/I)	GSE27859_MACROPHAGE_VS_CD11C_INT_F480_HI_MACROPHAGE_UP	GSE27859_MACROPHAGE_VS_CD11C_INT_F480_HI_MACROPHAGE_UP	155	-0.574	-1.561	0.001	0.013	0.01	2928	tags=42%, list=17%, signal=35%	PTPN23/RAB11FIP1/DYRK2/RFFL/PLEK/GBP5/METTL6/NR6A1/PAK1IP1/PSMD11/FOXN2/MAP3K8/WDR59/GSR/PDE1B/MTDH/APPBP2/CRK/PDE4B/SNX10/SRI/PLEKHO2/PELI1/TMX3/NFKB1/MALT1/SBDS/RBM7/ABL2/RELA/RRS1/TLK2/TRIOBP/ATF3/TNFAIP2/EHD1/GGCT/PLAGL2/REPS1/ARF4/PPP1R15B/MX1/PARP8/NAA25/UBE2J2/KPNA3/PPP1R15A/APBB1IP/ETF1/GBP3/IRF1/MAN2A1/ADORA2B/GADD45B/SMCR8/RASA4/EXT1/TOR1AIP2/TREX1/CD44/CAV1/TCEA1/PHLDA1/PARP14
Dox. Treated Fibroblasts (B/I/T/R vs B/I)	GSE17721_CTRL_VS_GARDIQUIMOD_8H_BMDC_DN	GSE17721_CTRL_VS_GARDIQUIMOD_8H_BMDC_DN	176	-0.568	-1.561	0.001	0.013	0.01	2230	tags=29%, list=13%, signal=25%	PLEKHF2/TESK1/ZBTB7A/CTTN/FNBP4/GSR/TBC1D13/ATP6V0B/HSPA1B/POGLUT1/CD14/PLEKHA3/STARD3/NFKB1/TBC1D1/METAP1/FRMD6/HOOK2/YWHAZ/AKNA/GLRX/RANBP2/TBK1/ARF4/TDRD7/IGSF8/PPP1R15B/DDX3Y/PSMB9/ASF1A/MITD1/LRRC59/HK2/BCL2L1/ZFAND3/MAFG/C19orf12/WDR43/ESD/HMOX1/MTHFD2/MYO1E/GRINA/ZNFX1/JAK2/SLFN13/OAF/ATP10A/IFIT2/BST2
Dox. Treated Fibroblasts (B/I/T/R vs B/I)	GSE5679_PPARG_LIGAND_ROSIGLITAZONE_VS_RARA_AGONIST_AM580_TREATED_DC_DN	GSE5679_PPARG_LIGAND_ROSIGLITAZONE_VS_RARA_AGONIST_AM580_TREATED_DC_DN	175	-0.567	-1.56	0.002	0.023	0.018	1680	tags=21%, list=10%, signal=19%	PELI1/IL4R/ARHGEF18/CCM2/FLOT1/AKT3/FAM3C/MGRN1/SLC30A1/DGKA/POSTN/PGS1/UTRN/CMPK2/SGK1/SULF2/GPNMB/ID3/RIN2/CTSA/IRF7/CD300LB/XAF1/DDX58/GPR137B/RTP4/DAXX/IRF9/RAMP3/SAMD9L/ZNFX1/USP18/ELF1/IRGM/S1PR1
Dox. Treated Fibroblasts (B/I/T/R vs B/I)	GSE21546_WT_VS_SAP1A_KO_ANTI_CD3_STIM_DP_THYMOCYTES_DN	GSE21546_WT_VS_SAP1A_KO_ANTI_CD3_STIM_DP_THYMOCYTES_DN	183	-0.567	-1.559	0.001	0.013	0.01	2011	tags=25%, list=12%, signal=22%	ZNF207/CRKL/UBA6/MLST8/TNFSF9/HNRNPUL2/RHBDF2/LACC1/FADD/IFIH1/NFKB1/CPNE1/GRWD1/METAP1/SLC1A4/AVL9/KDM4A/PTPN2/GLRX/TAP2/TNFAIP8/TRAPPC10/BATF2/PTGES/HSDL1/LYST/PARP8/ZWINT/MTHFD1L/IL1RAP/NFE2L2/SLC16A9/TOR3A/GADD45A/ABCC1/IFIT1B/PTX3/SAMD9L/RAP1B/USP18/SLFN13/ITM2B/SLCO2A1/PARP14/FGF7
Dox. Treated Fibroblasts (B/I/T/R vs B/I)	GSE7852_LN_VS_FAT_TREG_DN	GSE7852_LN_VS_FAT_TREG_DN	179	-0.565	-1.558	0.001	0.013	0.01	2043	tags=34%, list=12%, signal=30%	FAM135A/NDEL1/EMB/TNFSF9/IL12RB1/WSB1/WDSUB1/CLTC/DNAJB9/DUSP1/PRKAR2B/PLCL2/TOB1/TSC22D2/MAPKAPK3/MID1IP1/GLRX/NADK/GK/IER5L/DNAJB4/RAB20/ELL2/CDH17/CXCL10/ATP2A2/FLNB/ITPRIPL2/AHNAK/NINJ1/ID2/CAPN2/DIAPH1/GNB1/IRF5/SYNE1/DENND4A/MAFG/GCH1/SGMS2/INSIG1/MAFF/UHRF1BP1L/CSTB/RAPGEF2/PCDH19/ETS2/SQSTM1/PLEC/JDP2/IER3/GRK5/SLCO3A1/TGIF1/BRD2/ELF1/ZC3HAV1/PHLDA1/RBPJ/ARNT2
Dox. Treated Fibroblasts (B/I/T/R vs B/I)	GSE37605_C57BL6_VS_NOD_FOXP3_IRES_GFP_TCONV_DN	GSE37605_C57BL6_VS_NOD_FOXP3_IRES_GFP_TCONV_DN	148	-0.575	-1.558	0.002	0.023	0.018	2650	tags=34%, list=16%, signal=29%	TTC9C/SNX17/SERPING1/MED13/STK38/USP39/MRPL21/VTA1/C12orf66/ARID5A/CLPTM1/CRCP/PHLPP2/CSRNP1/EPHA7/PSMD7/SIK3/SLC1A4/TAF15/KDM4A/MAPKAPK3/PSTPIP1/RBM7/NUDT9/CAPG/SLC38A7/NAPB/REEP3/GNL1/ELL2/SESN2/FAM53C/GNA13/S1PR2/IRF5/EZR/DUSP10/TCOF1/DNAJA1/ENDOD1/LAPTM4A/ESD/ARID5B/CHAC1/CCT3/JDP2/MSN/GNS/PTGS2
Dox. Treated Fibroblasts (B/I/T/R vs B/I)	GSE29618_BCELL_VS_MDC_UP	GSE29618_BCELL_VS_MDC_UP	156	-0.573	-1.558	0.001	0.013	0.01	1888	tags=24%, list=11%, signal=22%	TSC22D3/RASGRP3/PNRC1/PELI1/IL4R/ATP2A3/CD81/FAM3C/PIK3IP1/NOC3L/SNX2/USP6NL/ADD3/ELL2/TSPAN3/CDK14/ISG20/HECA/CD47/SWAP70/SYPL1/EZR/CDC25B/PIKFYVE/BTG1/LBH/ARID5B/EIF5/SP140/EGR1/VAT1/GRK5/LAMC1/SPTBN1/ZFP36L2/S1PR1/ODC1
Dox. Treated Fibroblasts (B/I/T/R vs B/I)	GSE19923_E2A_KO_VS_E2A_AND_HEB_KO_DP_THYMOCYTE_DN	GSE19923_E2A_KO_VS_E2A_AND_HEB_KO_DP_THYMOCYTE_DN	187	-0.564	-1.557	0.001	0.013	0.01	1668	tags=26%, list=10%, signal=24%	TBRG1/DNAJB9/LDLR/TSPAN5/MAPK6/RSAD2/PTP4A2/NUPR1/ESF1/GK/NUDT9/RRS1/CAPG/ACSL4/UBC/ELL2/EIF3D/SLC12A7/MX1/SLFN12L/ITGAV/NCKAP1/RASA1/GNG12/PRKCE/CAPN2/HSD17B12/APBB1IP/PLOD3/IL15/ANXA1/IL6/LAP3/GCH1/BTG1/ANXA5/IRF7/GADD45B/GADD45A/PNPT1/IFIT1B/ANXA2/GARS/CTSB/DUSP6/CCL7/ISG15/EMP1
Dox. Treated Fibroblasts (B/I/T/R vs B/I)	GSE31082_DP_VS_CD4_SP_THYMOCYTE_DN	GSE31082_DP_VS_CD4_SP_THYMOCYTE_DN	173	-0.568	-1.557	0.002	0.023	0.018	2045	tags=31%, list=12%, signal=28%	USP42/CCDC9/MED22/ARHGEF10/SRI/ABHD5/KRI1/TRIM5/DSE/RERE/MADD/ARHGEF18/UBE2W/GTPBP4/AKT3/MFSD5/DPH5/MAPKAPK3/PRKAA1/NADK/RRS1/LRRC8A/NDFIP1/TRIM26/TP53/ISG20/FILIP1L/NAA25/COX18/SWAP70/HERC6/NFE2L2/TMOD3/LRPPRC/RRP12/TBL1X/MYD88/AGRN/MAP2K1/LITAF/SLC25A24/TAP1/RNH1/EGR1/SAMD9L/JAK2/NR4A1/LGALS3BP/PARP9/WARS/TIMP2/CTSB/EIF2AK2
Dox. Treated Fibroblasts (B/I/T/R vs B/I)	GSE17721_PAM3CSK4_VS_GADIQUIMOD_4H_BMDC_DN	GSE17721_PAM3CSK4_VS_GADIQUIMOD_4H_BMDC_DN	179	-0.565	-1.557	0.001	0.013	0.01	2235	tags=26%, list=13%, signal=23%	LLGL1/PLEKHF2/SMAD1/CASP12/SNX10/MBD2/UAP1/GLIPR2/SLC25A28/ETV1/SLC25A22/RIPK2/LZTS2/EHD4/FYCO1/KEAP1/DBNL/KATNA1/FAM13B/ATF3/PTGES/TIFA/PGS1/OAS3/CXCL10/IRF2/CMPK2/SAV1/CD47/QKI/RBM43/MITD1/SYPL1/MARCH5/CCDC86/NCSTN/TMEM140/GYPC/RTP4/RASA4/PARP12/USP18/ADAR/ASPH/SASH1/ISG15
Dox. Treated Fibroblasts (B/I/T/R vs B/I)	GSE46606_IRF4HIGH_VS_IRF4MID_CD40L_IL2_IL5_DAY3_STIMULATED_BCELL_DN	GSE46606_IRF4HIGH_VS_IRF4MID_CD40L_IL2_IL5_DAY3_STIMULATED_BCELL_DN	181	-0.565	-1.556	0.001	0.013	0.01	2886	tags=38%, list=17%, signal=31%	TP53BP2/PGGT1B/INTS8/KRCC1/AHCYL2/ZNF213/EAF2/PKP4/RAB18/DNAJA4/HAT1/STAT6/MYCBP2/ACYP2/OPTN/SDC3/RFTN1/MAPKAPK2/LLGL1/POR/TOX4/MRPL39/SRSF5/IGSF10/ARMCX2/ARL6IP1/ELFN1/CLTC/TBC1D1/VPS54/AKT3/ACOT9/AGFG1/ATF3/PDZD8/UBA3/TRIM56/TMED5/CCND2/HNRNPH2/SLC2A6/POSTN/LYST/SETDB2/FLNB/IRF2/MAX/CPD/PML/PSME2/TMEM140/MAT2A/TMOD3/ETNK1/CSF1/AXL/PSME1/IFITM3/TAPBP/CPNE2/TLR3/SIPA1L1/JAK2/SLFN13/WARS/STAT1/LAMP2
Dox. Treated Fibroblasts (B/I/T/R vs B/I)	GSE24142_EARLY_THYMIC_PROGENITOR_VS_DN2_THYMOCYTE_FETAL_UP	GSE24142_EARLY_THYMIC_PROGENITOR_VS_DN2_THYMOCYTE_FETAL_UP	182	-0.565	-1.555	0.001	0.013	0.01	1873	tags=24%, list=11%, signal=22%	TSC22D3/ITGB2/B3GNT5/GEM/IL4R/CD81/YWHAH/EHBP1L1/OGFRL1/OAS2/VCL/ABCA3/TRIM34/APOBR/ST3GAL2/CMTM3/MYADM/CD34/SNX9/H2AFY/SULF2/PLA2G4A/PTGS1/TGM2/P2RY14/EPS8/SAMHD1/CCND1/FAM129B/IRF9/GCLC/IER3/IGF2BP2/HSPA5/GRK5/CD44/SLCO3A1/USP18/PTTG1IP/S1PR1/SASH1/RAI14/SOCS5
Dox. Treated Fibroblasts (B/I/T/R vs B/I)	GSE25123_CTRL_VS_IL4_AND_ROSIGLITAZONE_STIM_MACROPHAGE_UP	GSE25123_CTRL_VS_IL4_AND_ROSIGLITAZONE_STIM_MACROPHAGE_UP	176	-0.566	-1.554	0.002	0.023	0.018	2191	tags=30%, list=13%, signal=26%	HIPK1/FRG1/PLAA/DNAJB11/JUNB/IFI27L2/PPP3CA/TSC22D3/IL12RB1/PFN1/RAB3GAP2/UTP15/ASH2L/ATXN7L3/HM13/RNF41/WDR18/ALDH18A1/MAPK6/UNKL/PPP1R18/PIK3IP1/AP2B1/B4GALT4/TP53/ZBED3/RHOA/IFNGR2/RAB5C/PEAK1/ZDHHC5/NCSTN/NLRC5/RTN4/RCC2/ANXA5/RBMS2/AGRN/STARD5/PTPN9/LEPROTL1/PSAP/RTP4/PCGF5/IRF9/SUOX/LAMC1/USP18/ZFP36L2/ARHGDIB/B2M
Dox. Treated Fibroblasts (B/I/T/R vs B/I)	GSE36527_CD62L_HIGH_CD69_NEG_VS_CD62L_LOW_CD69_POS_TREG_KLRG1_NEG_DN	GSE36527_CD62L_HIGH_CD69_NEG_VS_CD62L_LOW_CD69_POS_TREG_KLRG1_NEG_DN	180	-0.564	-1.553	0.001	0.013	0.01	2670	tags=31%, list=16%, signal=26%	DAB2/NUP43/RNPS1/ADA/CDKN1A/C3orf38/BCL3/SLC35D1/BAG2/EIF5A/ARID5A/GPX4/TXNL4A/RAPGEF6/NSMCE1/CACNA1C/JUNB/ATP6V0B/MMP11/PRDM4/IL4R/VPS54/SECISBP2L/C21orf91/NEK2/HOOK2/STC1/TNFAIP2/TFAP2A/CXCL10/PWP2/WIPI1/ID2/PHYHD1/CRLF2/PLK3/TTC39B/PARD6B/TMEM140/LDHA/RNF19B/IRF1/BTG1/PIM1/MYD88/OSBPL9/SOCS1/PARP9/TXNRD1/RNF114/STAT1/IFI35/PARP14/IL1RL1
Dox. Treated Fibroblasts (B/I/T/R vs B/I)	GSE17721_POLYIC_VS_GARDIQUIMOD_2H_BMDC_UP	GSE17721_POLYIC_VS_GARDIQUIMOD_2H_BMDC_UP	174	-0.565	-1.552	0.002	0.023	0.018	1477	tags=22%, list=9%, signal=21%	AMMECR1L/TSPAN5/EMP3/ESF1/OAS2/TSTA3/CCND3/SERTAD1/REEP3/JUN/MAP3K3/CA5B/ASF1A/CAPN2/RBM43/MITD1/TIPARP/IRF5/TUBB2B/TMEM140/UHRF1BP1L/TCOF1/ENDOD1/SPRED2/LTBP3/S100A6/RBMS1/TAPBP/DAXX/IFIT3/TREX1/SLC3A2/KLF4/ZFP36L2/EIF2AK2/DUSP6/RAI14/ISG15
Dox. Treated Fibroblasts (B/I/T/R vs B/I)	GSE17721_LPS_VS_PAM3CSK4_16H_BMDC_UP	GSE17721_LPS_VS_PAM3CSK4_16H_BMDC_UP	175	-0.564	-1.551	0.002	0.023	0.018	2210	tags=35%, list=13%, signal=31%	NUBP2/ERGIC1/POR/TOX4/FNBP4/MTMR2/WAC/MRPL54/HSPA1B/SNX10/BAIAP2/GLIPR2/C14orf119/IFFO2/GEM/ARPC2/RIPK2/KEAP1/RBM7/DBNL/FTL/GLRX/KATNA1/TAP2/RAD9A/TMCC3/FMR1/SERTAD1/CFLAR/ANKIB1/CD274/DPF2/ELK3/TRIM26/ARF4/BID/UBE2J2/PSPH/KPNA3/RBM43/PLOD3/GBP2/ANKFY1/SCARB2/PIM1/ADORA2B/LAPTM4A/AGRN/LARP1/AIDA/GPR137B/CST3/IER5/SLCO3A1/GHITM/ITGB7/FNDC3A/LAMP2/HMGA1/TRIM25/ISG15
Dox. Treated Fibroblasts (B/I/T/R vs B/I)	GSE14308_TH2_VS_TH1_DN	GSE14308_TH2_VS_TH1_DN	177	-0.565	-1.551	0.002	0.023	0.018	2055	tags=27%, list=12%, signal=24%	POGK/TXNDC9/SFT2D2/PAK1IP1/CELF1/RBL1/MAPK1/CPNE3/HERPUD1/ZNF207/ITGB2/BAIAP2/PAICS/WIPI2/FBXO32/SOCS2/EMP3/AKNA/ABL2/PTPRG/RASL11A/LRRC8A/AGFG1/C5orf30/TP53/SCO1/MORC3/HSD17B12/MOV10/DGKH/MEF2D/TPST2/DHX58/TOR3A/IRF7/ARF6/LARP1/ERAP1/EPS8/OSBPL9/PNPT1/C1GALT1/SAMD9L/SLCO3A1/ANKRD28/CITED2/BST2
Dox. Treated Fibroblasts (B/I/T/R vs B/I)	GSE34179_THPOK_KO_VS_WT_VA14I_NKTCELL_DN	GSE34179_THPOK_KO_VS_WT_VA14I_NKTCELL_DN	177	-0.565	-1.55	0.002	0.023	0.018	1999	tags=21%, list=12%, signal=19%	MPEG1/ECT2/MAGOH/TCERG1/YRDC/ANKRD13C/PLEKHO2/RIPK3/C3/VPS54/WWC1/TNNT2/TAF5L/KLHDC2/KARS/TMEM158/CCND2/BCAT1/PMEPA1/EIF3B/HK2/BCL2L1/ZNF593/DUSP5/GADD45B/PSAT1/MTHFD2/EGR1/TRIB1/SLC3A2/LAMC1/NR4A1/EFEMP1/MLKL/HSPA9/NID1
Dox. Treated Fibroblasts (B/I/T/R vs B/I)	GSE41176_UNSTIM_VS_ANTI_IGM_STIM_BCELL_1H_DN	GSE41176_UNSTIM_VS_ANTI_IGM_STIM_BCELL_1H_DN	173	-0.565	-1.55	0.002	0.023	0.018	1204	tags=18%, list=7%, signal=17%	SIGIRR/TRIOBP/MAP3K2/CXCL10/SLFN12/ARNTL/PSMB9/MAP4K3/RNASE4/LAP3/SCARB2/MYD88/IL13RA1/PSME1/HMOX1/TAP1/PSAP/ADAMTS5/C1GALT1/CEBPD/JAK2/MYOF/MNDA/STAT1/TIMP2/CTSB/GRN/NPC2/ATF5/IFIT2
Dox. Treated Fibroblasts (B/I/T/R vs B/I)	GSE12845_PRE_GC_VS_DARKZONE_GC_TONSIL_BCELL_UP	GSE12845_PRE_GC_VS_DARKZONE_GC_TONSIL_BCELL_UP	163	-0.567	-1.549	0.001	0.013	0.01	1855	tags=26%, list=11%, signal=23%	PHF1/POGLUT1/CD14/STK10/GTPBP6/QTRT1/ARMCX1/ESF1/PRKX/OAS2/RBM47/CCND2/IL6R/GLG1/AHNAK/PCK2/GPX1/FLT1/GPNMB/IL6/IFI44/PLAC8/RNASET2/PLA2G7/LARS/NAB2/LTBP3/SP110/ZBP1/IFITM2/IFITM3/TAP1/PSAP/IER3/PARP12/LAMC1/CD44/TGIF1/UBE2L6/CTSB/NPC2
Dox. Treated Fibroblasts (B/I/T/R vs B/I)	GSE22611_NOD2_TRANSDUCED_VS_CTRL_HEK293T_STIMULATED_WITH_MDP_2H_UP	GSE22611_NOD2_TRANSDUCED_VS_CTRL_HEK293T_STIMULATED_WITH_MDP_2H_UP	163	-0.567	-1.548	0.001	0.013	0.01	2685	tags=36%, list=16%, signal=30%	SPNS1/CRAT/GNG2/CELF2/CAPN10/BCL7B/STAM/PFN2/PEX5/PLEKHF2/HIVEP1/PTGER4/ATP6V0B/SGMS1/CROT/NRBP1/ITGB2/GAB2/MDFIC/SERP1/TOLLIP/RFK/TMBIM6/RNF14/NCOA1/RAD9A/FLCN/KLF3/ATP6V1B2/IRF2/AGPAT3/CMPK2/PARP8/ARNTL/SGK1/TMEM173/ATP6V0C/RBM43/PIP4K2C/MAP1LC3B/DPP7/DIO2/MYO1D/SEMA4B/DDX58/SHISA5/DAXX/CST3/CD93/EGR1/SOX4/LAMP1/ELF1/GNS/TMEM184B/IFIT2/ST3GAL1
Dox. Treated Fibroblasts (B/I/T/R vs B/I)	GSE9006_HEALTHY_VS_TYPE_2_DIABETES_PBMC_AT_DX_DN	GSE9006_HEALTHY_VS_TYPE_2_DIABETES_PBMC_AT_DX_DN	171	-0.566	-1.548	0.002	0.023	0.018	1818	tags=25%, list=11%, signal=22%	VNN1/UVRAG/NDEL1/POGLUT1/ABHD5/RHEB/CLTC/PRDM4/MOSPD2/TLR1/ARPC2/AFTPH/CCL8/CHTOP/RBM47/TAX1BP1/C5orf30/CDH17/PUM2/TNFAIP1/AGGF1/MCL1/ZFYVE26/FZD7/SGK1/RGS2/NAV2/PSMA7/VPS35/ADAMTS1/MAN2A1/RBMS1/DNMBP/SUOX/PNP/TLR3/EGR1/TRIB1/ELF1/RBPJ/PTGS2
Dox. Treated Fibroblasts (B/I/T/R vs B/I)	GSE16451_CTRL_VS_WEST_EQUINE_ENC_VIRUS_MATURE_NEURON_CELL_LINE_DN	GSE16451_CTRL_VS_WEST_EQUINE_ENC_VIRUS_MATURE_NEURON_CELL_LINE_DN	180	-0.562	-1.547	0.001	0.013	0.01	1937	tags=27%, list=11%, signal=24%	PLSCR1/ARHGEF12/KIF3B/WDFY2/CD81/ZNF608/VPS54/SOCS2/TYMS/LRRC8D/XBP1/FRMD6/RFK/PPM1L/NRN1/EPHX1/CAPG/ACOT9/REEP3/TSPAN3/TWSG1/AHNAK/PAFAH1B3/SAV1/P4HA1/SWAP70/SYPL1/JAK3/PEAR1/CPD/BCL2L1/EEA1/MYO1C/ADSS/ARHGAP17/S100A6/SAMHD1/IFITM2/IFITM3/MYO1E/LAMC1/ANXA2/PRNP/GSTO1/NUDT4/SOCS5/IL1RL1
Dox. Treated Fibroblasts (B/I/T/R vs B/I)	GSE3982_DC_VS_BASOPHIL_DN	GSE3982_DC_VS_BASOPHIL_DN	163	-0.566	-1.544	0.001	0.013	0.01	1449	tags=17%, list=9%, signal=16%	ZXDC/ZNF142/CYLD/SRSF6/SIAH2/DPF2/KLF3/TM4SF1/RHOA/ISG20/WIPI1/H3F3B/PAFAH1B3/MED13L/MAP1LC3B/SYNE1/MYD88/EIF1/ETS2/IFITM1/IFITM2/EXT1/CTDSP2/DDIT3/FBLN5/S1PR1/NAMPT
Dox. Treated Fibroblasts (B/I/T/R vs B/I)	GSE42724_NAIVE_VS_MEMORY_BCELL_UP	GSE42724_NAIVE_VS_MEMORY_BCELL_UP	170	-0.564	-1.544	0.002	0.023	0.018	1276	tags=22%, list=8%, signal=20%	ASB6/SMG8/CAMLG/GSR/COA5/FGFBP3/NRBP1/PSMF1/UNC13D/GLRX/ERBB2/STAM2/CHIC1/GSS/UBC/CFLAR/EHD1/DPF2/SETDB2/MX1/PPP1R15A/DGKH/PLIN4/NCSTN/GCH1/GBP2/ADORA2B/DNAJA1/GYPC/SAMHD1/TXN/PSMB10/ITGB7/STAT1/HMGA1/PTGS2
Dox. Treated Fibroblasts (B/I/T/R vs B/I)	GSE43863_TFH_VS_LY6C_INT_CXCR5POS_EFFECTOR_CD4_TCELL_DN	GSE43863_TFH_VS_LY6C_INT_CXCR5POS_EFFECTOR_CD4_TCELL_DN	174	-0.562	-1.543	0.002	0.023	0.018	2392	tags=25%, list=14%, signal=22%	BCL3/USP31/ARID5A/SHMT1/CPNE3/NGEF/SEH1L/RPE/PLSCR1/DDX18/LACC1/CD81/PHIP/GJC1/TMCC3/SIAH2/PTGES/JUN/ATP2A2/SYDE2/PPP1R15A/ETF1/SWAP70/HK2/BCL2L1/IL6/IRF1/DUSP10/SLC25A33/FAM126A/SPIRE1/AGRN/GADD45B/IFITM3/SOCS1/SLC7A1/PCGF5/LIPG/FUT8/AEBP2/RIN1/IRGM/CITED2
Dox. Treated Fibroblasts (B/I/T/R vs B/I)	GSE17974_IL4_AND_ANTI_IL12_VS_UNTREATED_6H_ACT_CD4_TCELL_DN	GSE17974_IL4_AND_ANTI_IL12_VS_UNTREATED_6H_ACT_CD4_TCELL_DN	159	-0.567	-1.543	0.002	0.023	0.018	1912	tags=21%, list=11%, signal=19%	PLSCR1/IFNAR2/LACC1/MDFIC/MALT1/SOCS2/TSC22D2/HDGF/GK/HAP1/PPP1R2/IL6R/TIFA/JUN/SAMD5/SGK1/EIF4G3/MTFR1/OTUD1/ID3/CTNNA1/P2RY14/MAP4K5/SAMHD1/IFIT3/TGIF1/ZFP36L2/ATP10A/CCL2/IFIT2/EMP1/PTGS2
Dox. Treated Fibroblasts (B/I/T/R vs B/I)	GSE45739_NRAS_KO_VS_WT_ACD3_ACD28_STIM_CD4_TCELL_UP	GSE45739_NRAS_KO_VS_WT_ACD3_ACD28_STIM_CD4_TCELL_UP	172	-0.563	-1.543	0.002	0.023	0.018	2804	tags=39%, list=17%, signal=33%	PDSS1/PRPF4B/NFKBIZ/RAB18/CCT6A/PHF13/SRPRB/EIF2S1/FOXN2/TIMM13/URB2/ERICH1/LTV1/KPNA4/RBM18/SEH1L/FBXO30/NIP7/ATP8B2/HSPA1A/BCCIP/TEX10/STIP1/TGFBR1/PNO1/DLX2/LYAR/ZNF367/ING5/ACTR3/GTPBP4/HNRNPF/MAPKAPK3/ITPR3/DNTTIP2/RRS1/SRSF2/RRP15/NDST1/TMEM158/ATF1/REEP3/CCND2/OTUD4/NMD3/PPP1R15B/CMPK2/CCNB1/NCL/MTHFD1L/DNAJA3/BCL2L1/DDX39A/PIM3/SPRED2/ETS2/NAB2/ETV5/SLC2A1/FOSL1/HSPA5/RAP1B/ZNFX1/TRIB3/TNFRSF12A/DUSP6
Dox. Treated Fibroblasts (B/I/T/R vs B/I)	GSE5503_LIVER_DC_VS_MLN_DC_ACTIVATED_ALLOGENIC_TCELL_DN	GSE5503_LIVER_DC_VS_MLN_DC_ACTIVATED_ALLOGENIC_TCELL_DN	177	-0.562	-1.542	0.002	0.023	0.018	2875	tags=31%, list=17%, signal=26%	TP53BP2/TNKS2/DEGS1/TMEM199/NUP43/TEX264/KLHL28/FAM50A/SIKE1/KLK8/RAB3GAP1/CREBL2/TOX4/PRMT2/FDFT1/AVEN/MRPL22/TEX10/TMEM128/TNRC6C/AAMP/IFFO2/VAPA/PICALM/GTF2H1/PHF23/NLRC3/MFSD5/IMP4/WSB2/ZNF142/KLHDC2/ATP1B1/TMCC3/ATP6V1H/PDZD8/TBPL1/DYNLRB1/C5orf30/ARNTL/PATL1/TNFRSF1B/TCOF1/ARF6/NAB2/PSME1/DDX58/IFIT3/SAT1/AEBP2/USP18/SLFN13/RNF114/XDH
Dox. Treated Fibroblasts (B/I/T/R vs B/I)	GSE7768_OVA_ALONE_VS_OVA_WITH_LPS_IMMUNIZED_MOUSE_WHOLE_SPLEEN_6H_DN	GSE7768_OVA_ALONE_VS_OVA_WITH_LPS_IMMUNIZED_MOUSE_WHOLE_SPLEEN_6H_DN	152	-0.568	-1.541	0.006	0.049	0.038	2751	tags=36%, list=16%, signal=31%	TMEM168/NFKBIZ/BTBD7/PLEK/LMBRD1/GBP5/RHOU/EDN1/RND1/NUP54/SLC4A7/MAPKAPK2/SRFBP1/PTGER4/PDE4B/PLSCR1/CD14/RHBDF2/PNRC1/DSE/NFKB1/MALT1/MAPK6/SBDS/FRMD6/RBM7/RSAD2/NUPR1/MOCS1/RNF14/RRS1/TNFAIP2/CD274/EHD1/NINJ1/GNA13/GTF2F1/MED13L/GBP3/GRIA1/NFE2L2/RNF19B/GCH1/IRF1/GBP2/MYD88/RAPGEF2/MEX3C/SQSTM1/SAMD9L/CD44/CCL7/ST3GAL1/PTGS2
Dox. Treated Fibroblasts (B/I/T/R vs B/I)	GSE17721_LPS_VS_PAM3CSK4_8H_BMDC_UP	GSE17721_LPS_VS_PAM3CSK4_8H_BMDC_UP	182	-0.56	-1.54	0.001	0.013	0.01	2793	tags=36%, list=17%, signal=30%	ETV6/DNAJC2/MOB1B/RFFL/ZFP36/TRIP12/GNG2/MFSD6/UBE2B/ASAH2/NSMAF/MAP3K8/USF1/HIVEP1/RAB8B/PDE1B/CDKN1B/ARHGAP12/CRKL/HSPA1A/SNX10/PMPCB/GLIPR2/DUSP1/ATXN7L3/ENPP4/MOCOS/DBNL/ATF3/BATF2/PSMA4/RIPK1/NAA20/CDK14/GTPBP2/TLE4/MCL1/ASF1A/NIT2/H2AFY/GLA/RGS2/CAPN2/GTF2F1/SFXN2/SWAP70/SH3GLB1/PLOD3/ZFAND3/MAFK/RNF19B/PFKP/CSF1/KCTD10/ARHGAP17/PNPT1/TNXB/SAT1/IGFBP4/LGALS3BP/TSPO/RNF114/GRN/ST3GAL1
Dox. Treated Fibroblasts (B/I/T/R vs B/I)	GSE19772_HCMV_INFL_VS_HCMV_INF_MONOCYTES_AND_PI3K_INHIBITION_DN	GSE19772_HCMV_INFL_VS_HCMV_INF_MONOCYTES_AND_PI3K_INHIBITION_DN	186	-0.558	-1.54	0.001	0.013	0.01	2112	tags=27%, list=12%, signal=24%	MAPRE2/GBE1/HERPUD1/POLA1/RHOQ/SNX1/HEXA/PLSCR1/EMB/HSPA4/DAZAP2/PCBP1/CHCHD7/MDFIC/NFKB1/CYFIP1/RHOD/RSAD2/UNC119B/PPM1A/RARS/UBA3/PRPF38A/ACADL/CDCA4/AHNAK/ID2/SNX9/ITGAV/PSPH/CD9/RGS2/TTC39B/CPD/EEA1/LAPTM4A/PLAC8/LITAF/ASAH1/CTNNA1/TARS/ATP6AP2/RGS16/MYO1E/TGIF1/ANXA2/GSTO1/NUDT4/ODC1/XDH
Dox. Treated Fibroblasts (B/I/T/R vs B/I)	GSE21063_CTRL_VS_ANTI_IGM_STIM_BCELL_NFATC1_KO_16H_UP	GSE21063_CTRL_VS_ANTI_IGM_STIM_BCELL_NFATC1_KO_16H_UP	169	-0.563	-1.539	0.001	0.013	0.01	2319	tags=25%, list=14%, signal=22%	EIF5A/MPEG1/TXNL4A/FLYWCH1/POLK/JUNB/STOM/TMEM43/CNKSR3/GBA/PHF23/TPBG/GLRX/NRN1/EPHX1/SIGIRR/NCOA1/TRIP6/PTGES/CASK/CA5B/AGPAT3/SLFN12L/PLA2R1/LANCL3/TIMP1/KLHDC8A/MOV10/PLK3/CTSA/ARF6/RBMS1/CTSD/IER5/TREX1/SAMD9L/PARP9/ITM2B/NPC2/CCL2/PLK2/XDH
Dox. Treated Fibroblasts (B/I/T/R vs B/I)	GSE24142_EARLY_THYMIC_PROGENITOR_VS_DN2_THYMOCYTE_UP	GSE24142_EARLY_THYMIC_PROGENITOR_VS_DN2_THYMOCYTE_UP	180	-0.559	-1.539	0.002	0.023	0.018	1668	tags=21%, list=10%, signal=19%	KRT7/CD81/SMAD7/SCAF11/OGFRL1/ABCA3/MGST1/CDH17/APOBR/ST3GAL2/TDRD7/AHNAK/MYADM/CD34/MOB1A/SWAP70/IRF5/ANXA1/PLA2G4A/ENDOD1/LITAF/APP/ABCC1/MAP4K5/ANXA3/SAMHD1/CCND1/FAM129B/IER5/ATF6/IER3/CD44/SOX4/DUSP6/SASH1/RAI14/SOCS5
Dox. Treated Fibroblasts (B/I/T/R vs B/I)	GSE3039_NKT_CELL_VS_B2_BCELL_DN	GSE3039_NKT_CELL_VS_B2_BCELL_DN	172	-0.561	-1.538	0.002	0.023	0.018	1927	tags=30%, list=11%, signal=27%	BLCAP/CSRNP1/NFAT5/IRS2/CPSF7/B3GNT5/PNRC1/TNFAIP3/LYAR/SMAD7/XBP1/USP53/MED7/SERTAD1/ECHDC3/ELK3/FLCN/TM4SF1/PMEPA1/BRI3/SPHK1/NLRC5/LDHA/MAFK/GCH1/MAFF/SLC25A33/CSF1/SPRED2/ETS2/RBMS1/GPR137B/SLC2A1/SDC4/PCGF5/FOSL1/PRUNE2/CD109/CEBPB/EPHA2/GRINA/DUSP4/CAV1/TRIB3/DDIT3/TNFRSF12A/UACA/DUSP6/ATF5/PTGS2
Dox. Treated Fibroblasts (B/I/T/R vs B/I)	GSE5589_IL6_KO_VS_IL10_KO_LPS_STIM_MACROPHAGE_45MIN_DN	GSE5589_IL6_KO_VS_IL10_KO_LPS_STIM_MACROPHAGE_45MIN_DN	175	-0.559	-1.538	0.002	0.023	0.018	2480	tags=35%, list=15%, signal=30%	OIT3/TMEM181/CSDE1/DDRGK1/BTBD3/MRPS28/RSL1D1/PFDN2/DDX54/SOAT2/ARHGAP12/UBE2E1/HSPA1B/DUSP1/FBXO32/SOCS2/TSPAN31/SERTAD2/UBXN1/NFE2L1/ATMIN/PTPN2/SEL1L/NUDT9/NIPA2/TMED5/AKIRIN2/ELL2/CDH17/JUN/TRMT61A/EIF3D/GTPBP2/ATP6V1B2/SYDE2/NAA25/OLFM1/GLA/LAYN/COX18/PDIA4/PLOD3/RARG/DNAJA3/SPIRE1/ESD/LARS/CHAC1/SLC7A1/PHGDH/RASSF8/LONP1/RAMP3/EPRS/IER3/SIPA1L1/DUSP4/USP18/GHITM/ATF4
Dox. Treated Fibroblasts (B/I/T/R vs B/I)	GSE12392_WT_VS_IFNAR_KO_CD8A_NEG_SPLEEN_DC_UP	GSE12392_WT_VS_IFNAR_KO_CD8A_NEG_SPLEEN_DC_UP	174	-0.56	-1.537	0.002	0.023	0.018	1566	tags=24%, list=9%, signal=22%	SYNGR2/SMAD7/CYFIP1/SOCS2/RNF111/DGKA/RPS6KA4/NDST1/USP6NL/CFLAR/LYST/SLFN12L/SIGLEC10/SNX9/CDC42EP2/CRLF2/TMEM173/SULF2/SBSN/TESK2/SWAP70/RARG/CDC42EP3/SEMA4B/APP/STARD5/ANXA3/IFITM2/SDC4/CTSD/IFIT3/KRT80/SAT1/AEBP2/MYO1E/CEBPD/JAK2/SETX/RNF114/SASH1
Dox. Treated Fibroblasts (B/I/T/R vs B/I)	GSE27241_CTRL_VS_DIGOXIN_TREATED_CD4_TCELL_IN_TH17_POLARIZING_CONDITIONS_UP	GSE27241_CTRL_VS_DIGOXIN_TREATED_CD4_TCELL_IN_TH17_POLARIZING_CONDITIONS_UP	141	-0.569	-1.537	0.004	0.033	0.025	2483	tags=25%, list=15%, signal=21%	CERS4/WASL/MAP3K8/SRFBP1/DBNDD2/PTGER4/ANKRD13C/NFKB2/TNFAIP3/NFKB1/PLCL2/TUT1/ARL5B/SDAD1/RELA/EPHX1/PDE7A/NDFIP1/CD274/CXCL10/HEATR1/PPP1R15A/ETNK1/GADD45B/NAB2/ARID5B/SHISA5/EGR1/IER3/TRIB1/TGIF1/NR4A1/PARP14/PLK2
Dox. Treated Fibroblasts (B/I/T/R vs B/I)	GSE24574_BCL6_HIGH_TFH_VS_TCONV_CD4_TCELL_UP	GSE24574_BCL6_HIGH_TFH_VS_TCONV_CD4_TCELL_UP	165	-0.562	-1.536	0.002	0.023	0.018	1453	tags=21%, list=9%, signal=20%	UBTF/MALT1/ITPR3/SLC30A1/UNC13A/TGOLN2/CXCL6/IL6R/NINJ1/IFNGR2/NR3C1/CD9/PIEZO1/CENPB/GPNMB/ID1/RARG/TNFRSF1B/ID3/DUSP5/GADD45B/CCND1/RASSF8/PLEC/TLR3/ITPKB/MMP14/NR4A1/LGMN/GSTO1/ISG15/PLK2/PTGS2/B2M
Dox. Treated Fibroblasts (B/I/T/R vs B/I)	GSE45365_HEALTHY_VS_MCMV_INFECTION_CD8A_DC_IFNAR_KO_DN	GSE45365_HEALTHY_VS_MCMV_INFECTION_CD8A_DC_IFNAR_KO_DN	175	-0.559	-1.536	0.002	0.023	0.018	2708	tags=40%, list=16%, signal=34%	PRPF3/OSTM1/SNIP1/MARK3/GADD45GIP1/LUC7L/ADA/YTHDF3/USP39/VEZF1/ARHGEF11/CTDP1/FOXO3/C12orf4/ACSL5/NAA50/PTGER4/PSEN1/RHEB/PICALM/G3BP2/RIPK2/DOHH/OGFRL1/PTPN2/HNRNPAB/ABL2/DNTTIP2/RBM47/NCOA1/USP6NL/SNRPB/CFLAR/APOL2/ELL2/SLC2A6/DYNC1H1/TDRD7/CNIH4/NINJ1/H3F3B/SPHK1/GLA/CD47/SPSB1/PPP1R15A/ZCCHC2/DDX39A/GCH1/PHF11/IFI44/EREG/IRF7/GADD45B/TRIM21/LGALS8/HMOX1/IFITM2/TAP1/IRF9/MMP19/MYO1E/CEBPD/SLCO3A1/JAK2/LGALS3BP/STAT1/ADAR/ZC3HAV1
Dox. Treated Fibroblasts (B/I/T/R vs B/I)	GSE37301_LYMPHOID_PRIMED_MPP_VS_RAG2_KO_NK_CELL_UP	GSE37301_LYMPHOID_PRIMED_MPP_VS_RAG2_KO_NK_CELL_UP	180	-0.557	-1.534	0.002	0.023	0.018	2961	tags=38%, list=18%, signal=32%	SERBP1/GABPB1/MRPS2/FCF1/CUL4A/HEG1/AHCTF1/RRP1/ZC3H15/JOSD1/SRPRB/NUP54/PSMA2/EIF3G/ZFR/TESK1/MAPRE2/IL11/KIF3B/PPP2CA/PAICS/AKAP1/UAP1/HGS/ENO1/PNO1/UTP18/DUSP1/ATP1A1/SLC25A22/DYRK3/EHD4/WBP4/SEL1L/MYLK/RRS1/SRSF6/PPRC1/RAB20/PLAGL2/OTUD4/EIF3D/AMIGO2/NR3C1/RGS2/ATP6V0C/NCL/YARS/DDX21/EZR/CPD/PRRX2/LDHA/ZNF593/RRP12/UHRF1BP1L/SYNJ2/MEX3C/ADSS/CSF1/ETS2/SDC4/ADAM9/DDX24/RBPJ/EMP1/HSPA9
Dox. Treated Fibroblasts (B/I/T/R vs B/I)	GSE17721_CTRL_VS_CPG_8H_BMDC_DN	GSE17721_CTRL_VS_CPG_8H_BMDC_DN	188	-0.556	-1.534	0.001	0.013	0.01	2017	tags=35%, list=12%, signal=31%	NPLOC4/UBE2M/SPARC/ATP6V1E1/KAT2B/PSMA2/KDM5D/MAPKAPK2/CHD1/DNAJB11/GBE1/MTDH/APPBP2/MED28/PLSCR1/YRDC/PDZK1IP1/CCL11/FADD/STAG1/GBP6/EEF1E1/TPBG/VPS54/RIPK2/TAGLN2/ADAMTSL5/WSB2/STK40/RBM47/GK/INTS6/CAPN5/MYLIP/PTGES/PLAGL2/PRPF38A/TM4SF1/NMD3/GTPBP2/MORC3/YARS/MITD1/ETF1/LRRC59/HK2/BCL2L1/EEA1/LAP3/GBP2/MAN2A1/AGRN/STARD5/ARID5B/CAV2/SQSTM1/GPR137B/ZBP1/MTHFD2/IER5/CAV1/PARP14/CCL2/BST2
Dox. Treated Fibroblasts (B/I/T/R vs B/I)	GSE2405_0H_VS_12H_A_PHAGOCYTOPHILUM_STIM_NEUTROPHIL_UP	GSE2405_0H_VS_12H_A_PHAGOCYTOPHILUM_STIM_NEUTROPHIL_UP	179	-0.556	-1.533	0.002	0.023	0.018	1804	tags=29%, list=11%, signal=26%	ITGB2/GLIPR2/NFKB1/ASAP1/ARHGEF18/TLR1/DDX60/SMAD7/TSPAN31/ATP1B3/FAM3C/PPP1R18/RSAD2/EPHX1/CAPG/CCND2/IL6R/MAP3K3/TRIM26/OASL/ST3GAL2/ENC1/ID2/CMPK2/CRLF2/TMEM173/JAK3/TRIB2/PML/PSME2/CAST/TNFRSF1B/MYD88/IRF7/XAF1/NAB2/ARPC5L/DDX58/TAP1/BIN1/TAPBP/IRF9/IFIT3/IER5/RAP1B/NR4A1/ECM1/STAT1/IFI35/PARP14/S1PR1
Dox. Treated Fibroblasts (B/I/T/R vs B/I)	GSE34515_CD16_POS_MONOCYTE_VS_DC_DN	GSE34515_CD16_POS_MONOCYTE_VS_DC_DN	174	-0.559	-1.533	0.002	0.023	0.018	1788	tags=20%, list=11%, signal=18%	NFAT5/CLK1/YWHAH/DDX60/FAM3C/PPT1/NEDD4L/MYLIP/TIFA/PLAGL2/FLCN/GTPBP2/CXCL10/NINJ1/BRI3/PCK2/MCL1/SMG1/PLD2/CDC25B/NLRC5/PMP22/GPR137B/IFITM3/CD93/IFIT1B/IGFBP4/DTX3L/FER/PARP14/S1PR1/SASH1/IFIT2/THBD
Dox. Treated Fibroblasts (B/I/T/R vs B/I)	GSE3982_CTRL_VS_LPS_48H_DC_DN	GSE3982_CTRL_VS_LPS_48H_DC_DN	167	-0.561	-1.533	0.001	0.013	0.01	2103	tags=32%, list=12%, signal=29%	MTMR3/ARSB/RAB8B/TBC1D13/ARHGAP22/STOM/POGLUT1/RHBDF2/SOD1/HBEGF/TNFAIP3/MLLT11/MRPL49/DUSP1/PRKAR2B/PGD/SIK3/SOCS2/RSAD2/TLK2/ATF3/CFLAR/ISG20/CXCL10/EIF4G1/MX1/FILIP1L/TWIST1/PSME2/RNF19B/SERPINE1/IFI44/PIM1/EREG/IRF7/GADD45B/CSF1/ABCC1/SQSTM1/IFITM1/IFITM2/IFITM3/IRF9/IFIT3/SP140/TARS/TRIB1/PARP12/SLCO3A1/LGALS3BP/TXNRD1/ISG15/STAT2
Dox. Treated Fibroblasts (B/I/T/R vs B/I)	GSE21360_PRIMARY_VS_QUATERNARY_MEMORY_CD8_TCELL_DN	GSE21360_PRIMARY_VS_QUATERNARY_MEMORY_CD8_TCELL_DN	172	-0.559	-1.532	0.002	0.023	0.018	3344	tags=38%, list=20%, signal=31%	NGRN/KLF2/C2orf68/PJA2/VPS13B/KDM5A/TNK2/RC3H2/TOR1B/SNRK/SPG11/DET1/TTC17/ALAD/RXRB/MACF1/SON/GPRASP1/VEZF1/PCF11/CTDSP1/MKRN1/BNIP3L/ATF2/HIPK1/BACH1/ARMC8/FAM192A/SHC1/SNX6/TSC22D3/SYNJ2BP/WWP1/PNRC1/ZBTB22/SNX3/ABI1/SIGIRR/TRIOBP/TGOLN2/FMR1/ADD3/DPF2/C6orf62/TPP1/TMED10/SERINC3/TDRD7/PARP8/ARNTL/CAPN2/TRIB2/PPP1R12A/IRF7/ASAH1/LTBP3/S100A6/SQSTM1/DOCK9/ATP6AP2/CTDSP2/PTTG1IP/ZC3HAV1/CITED2
Dox. Treated Fibroblasts (B/I/T/R vs B/I)	GSE23398_WT_VS_IL2_KO_CD4_TCELL_SCURFY_MOUSE_UP	GSE23398_WT_VS_IL2_KO_CD4_TCELL_SCURFY_MOUSE_UP	174	-0.558	-1.532	0.002	0.023	0.018	1654	tags=25%, list=10%, signal=23%	LYAR/DUSP1/C3/ARPC2/COQ2/DNAJC15/IARS/GJC1/FAM3C/KAT2A/SERTAD1/ELL2/TSPAN3/TRMT61A/CP/ZDHHC5/CRLF2/KITLG/HSD17B12/MAP4K3/SFXN2/DDX21/ANXA1/CNKSR1/PRRX2/DIO2/IFI44/AGRN/ARPC5L/CCND1/AARS/MTHFD2/IGF2BP2/NR2F2/LGALS3BP/ANXA2/ATF4/DDX24/DDIT3/CTSB/ATF5/ODC1/B2M
Dox. Treated Fibroblasts (B/I/T/R vs B/I)	GSE7852_LN_VS_THYMUS_TCONV_UP	GSE7852_LN_VS_THYMUS_TCONV_UP	169	-0.56	-1.531	0.001	0.013	0.01	1366	tags=19%, list=8%, signal=18%	PPP1R18/AKNA/AVPI1/SIPA1L2/TRMT61A/ACADL/LYST/DDX3Y/LAMC2/LANCL3/RBM43/GPATCH4/TTC39B/CDC42EP3/KIAA0232/BTG1/INSIG1/UHRF1BP1L/FAM126A/APP/S100A6/ITGB1/SLC7A1/ARHGAP5/CEBPB/PTGIS/GNS/S1PR1/ODC1/LY6E/XDH
Dox. Treated Fibroblasts (B/I/T/R vs B/I)	GSE360_CTRL_VS_M_TUBERCULOSIS_MAC_DN	GSE360_CTRL_VS_M_TUBERCULOSIS_MAC_DN	175	-0.557	-1.531	0.002	0.023	0.018	1822	tags=23%, list=11%, signal=21%	CDKN2C/RHEB/IFIH1/AVL9/TSC22D2/RSAD2/PTPN2/DMTF1/RELA/VDAC2/DNAJB4/TRIP10/REPS1/TNFAIP1/ATP2A2/STAU1/ID2/TWIST1/MCC/ZFYVE26/MEF2D/ID1/PARD6B/RTN4/MAT2A/GBP2/SERPINE1/SLC30A4/RUNX1/GADD45B/SPRED2/IRF9/PNP/TRIB1/IFRD1/TGIF1/STAT1/OSMR/SOCS5
Dox. Treated Fibroblasts (B/I/T/R vs B/I)	GSE3920_UNTREATED_VS_IFNG_TREATED_ENDOTHELIAL_CELL_UP	GSE3920_UNTREATED_VS_IFNG_TREATED_ENDOTHELIAL_CELL_UP	133	-0.57	-1.53	0.004	0.033	0.025	1234	tags=23%, list=7%, signal=21%	BDKRB1/SDAD1/KATNA1/CBR3/CD274/EHD1/PMEPA1/CXCL10/CARS/BAX/FNIP1/PLK3/SGMS2/ADORA2B/DUSP5/GADD45B/LITAF/CHAC1/PLAU/SLC7A1/RAMP3/RGS4/EGR1/RGS16/SLC3A2/DUSP4/TGIF1/TRIB3/GARS
Dox. Treated Fibroblasts (B/I/T/R vs B/I)	GSE29617_CTRL_VS_DAY7_TIV_FLU_VACCINE_PBMC_2008_UP	GSE29617_CTRL_VS_DAY7_TIV_FLU_VACCINE_PBMC_2008_UP	156	-0.563	-1.53	0.005	0.042	0.032	2536	tags=35%, list=15%, signal=30%	SERPING1/YTHDF3/ABHD13/CDKN1A/BCL3/TYR/BACH1/ECT2/YPEL5/RAB8B/PTGER4/JUNB/WAC/CSRNP1/PWWP2B/B3GNT5/HBEGF/DNAJB9/ZFAND5/DUSP1/RIPK2/TSC22D2/ARL5B/RBM7/MARK1/SMNDC1/ATF3/FAM53C/CXCL10/UTRN/GNA13/SGK1/MAML1/RGS2/ETF1/ARL8A/TIPARP/ARL4A/MAFK/NFE2L2/OTUD1/DHX58/INSIG1/MEX3C/GZF1/USP25/SAT1/NR4A1/WARS/IFIT2/NAMPT/PLK2/PTGS2
Dox. Treated Fibroblasts (B/I/T/R vs B/I)	GSE360_CTRL_VS_L_DONOVANI_DC_DN	GSE360_CTRL_VS_L_DONOVANI_DC_DN	170	-0.559	-1.53	0.002	0.023	0.018	1950	tags=23%, list=12%, signal=21%	CRK/IRS2/CSF2RB/NFKB2/PNRC1/HBEGF/IL4R/ZBTB22/SMAD7/EMP3/TUBB2A/CASP7/VCP/EHD1/ELL2/TDRD7/GCAT/MX1/CD34/ATP6V1G1/JAK3/MEF2D/BTG1/SCARB2/DUSP5/MAP2K1/LITAF/GADD45A/ETS2/GYPC/SQSTM1/TXN/IER3/IFRD1/CEBPD/NRP2/CCL7/RAI14
Dox. Treated Fibroblasts (B/I/T/R vs B/I)	GSE37416_0H_VS_12H_F_TULARENSIS_LVS_NEUTROPHIL_DN	GSE37416_0H_VS_12H_F_TULARENSIS_LVS_NEUTROPHIL_DN	175	-0.556	-1.529	0.002	0.023	0.018	2269	tags=30%, list=13%, signal=26%	ALKBH5/BNIP3L/CFDP1/VPS18/VEGFB/RAB8B/RAPGEF6/HEXA/PDE4B/ATG12/PHF1/OXSR1/DDX41/B3GNT5/ENO1/TNFAIP3/MCOLN1/SERP1/ATP1A1/MAPK6/ZC3H7A/ARL5B/PIK3IP1/LIMS3/RELA/VDAC2/SIAH2/RAB21/PTGES/ATP6V1C1/STX4/SNX8/SAV1/PATL1/QKI/MAP1LC3B/INSIG1/MAFF/SNN/GADD45B/CHMP4B/GZF1/RASSF5/IER5/IER3/CD63/SLC3A2/GRINA/DDIT3/RBPJ/HMGA1
Dox. Treated Fibroblasts (B/I/T/R vs B/I)	GSE12003_4D_VS_8D_CULTURE_BM_PROGENITOR_UP	GSE12003_4D_VS_8D_CULTURE_BM_PROGENITOR_UP	143	-0.566	-1.529	0.006	0.049	0.038	2229	tags=32%, list=13%, signal=28%	CHD1/POR/TIMM10/NSMCE1/CLPP/ARHGEF10/U2AF2/NOP58/CNKSR3/GAA/SET/GBP6/EEF1E1/GTPBP6/DUSP1/SLC25A22/SYNGR2/MRPL38/IARS/PPP2R3A/SERTAD1/CD274/WFS1/AXIN1/NMD3/HEATR1/EIF4G3/UTP20/GPATCH4/FNIP1/PLK3/MTHFD1L/HK2/HYOU1/UHRF1BP1L/DUSP10/ADORA2B/EIF1/SOCS1/SLC2A1/PSAP/ADAMTS5/CST3/SOCS5/PTGS2
Dox. Treated Fibroblasts (B/I/T/R vs B/I)	GSE25085_FETAL_BM_VS_ADULT_BM_SP4_THYMIC_IMPLANT_DN	GSE25085_FETAL_BM_VS_ADULT_BM_SP4_THYMIC_IMPLANT_DN	174	-0.557	-1.528	0.002	0.023	0.018	2152	tags=32%, list=13%, signal=28%	SHMT1/CRELD2/BCL10/NFIX/PTGER4/DNAJB11/TNFRSF1A/LRCH3/LACC1/TNFAIP3/ZFAND5/C3/FNBP1L/CYFIP1/MOCOS/PSMA3/FAM3C/WSB2/STK40/NADK/SNX2/ATF3/RAB20/EHD1/PDIA6/TRMT61A/HNRNPD/NINJ1/BRI3/NAA25/C16orf72/SAV1/PLD2/TTC39B/HYOU1/ANXA5/CYB5R1/LARP1/PLA2G7/ETS2/CPSF2/GREM2/ETV5/CCND1/EGR1/IGF2BP2/HSPA5/DUSP4/MMP14/SLCO3A1/ITM2B/RBPJ/MAN1A1/CITED2/PLK2
Dox. Treated Fibroblasts (B/I/T/R vs B/I)	GSE11961_FOLLICULAR_BCELL_VS_GERMINAL_CENTER_BCELL_DAY7_DN	GSE11961_FOLLICULAR_BCELL_VS_GERMINAL_CENTER_BCELL_DAY7_DN	175	-0.556	-1.528	0.002	0.023	0.018	1586	tags=23%, list=9%, signal=21%	STARD3/ALDH18A1/EHD4/HOOK2/BATF2/RIPK1/CCND2/SMG7/CASK/TWIST1/NAA25/UBR4/RBM43/DGKH/PML/DHX58/PMP22/IFI44/C19orf12/PDE3A/DNAJA1/RAPGEF2/TRAFD1/NAB2/SLC2A1/SLIT2/AARS/DAXX/PNP/TRIB1/RAP1B/ZNFX1/SLFN13/UBE2L6/DDX24/STAT1/DTX3L/ESYT1/ASCC3
Dox. Treated Fibroblasts (B/I/T/R vs B/I)	GSE20152_SPHK1_KO_VS_WT_HTNFA_OVERXPRESS_ANKLE_UP	GSE20152_SPHK1_KO_VS_WT_HTNFA_OVERXPRESS_ANKLE_UP	171	-0.558	-1.526	0.002	0.023	0.018	2122	tags=32%, list=13%, signal=28%	LUC7L/RAB22A/SDC3/LRRFIP2/TMC6/TNS4/CTF1/RAPGEF6/TAF7/TNFRSF1A/JUNB/PPP1CB/SGMS1/TOPORS/MED17/SRSF5/FBXO28/RHEB/HGS/EPHA7/G3BP2/ZNF365/TSPAN31/CDV3/DNTTIP2/RANBP2/RRP15/AGFG1/AZI2/ATF1/CDH17/ARF4/CNIH4/STX4/STK38L/TAB2/NR3C1/FLT1/PPP1R15A/TIMP1/DDX21/IL6/GPRC5A/TNFRSF1B/INSIG1/ANXA5/PLAC8/ARF6/RAB7A/SOCS1/SLC3A2/SLC7A5/FBLN5
Dox. Treated Fibroblasts (B/I/T/R vs B/I)	GSE3039_CD4_TCELL_VS_ALPHABETA_CD8_TCELL_UP	GSE3039_CD4_TCELL_VS_ALPHABETA_CD8_TCELL_UP	167	-0.558	-1.526	0.002	0.023	0.018	1579	tags=14%, list=9%, signal=13%	DUSP1/PRKCI/OLFML3/USP53/VCL/UBA7/SIGLEC10/DGKH/TRIB2/SYNE1/ANXA1/IRF1/SP110/TRIB1/GRINA/BGN/NR4A1/UBE2L6/FER/TINAGL1/THBD/PTGS2/B2M
Dox. Treated Fibroblasts (B/I/T/R vs B/I)	GSE17721_LPS_VS_CPG_2H_BMDC_UP	GSE17721_LPS_VS_CPG_2H_BMDC_UP	186	-0.553	-1.526	0.002	0.023	0.018	1082	tags=24%, list=6%, signal=23%	HBEGF/GEM/DUSP1/DDX60/HCCS/FRMD6/TRIM34/SLC25A37/PLS3/TRIM26/POSTN/FAM53C/NMD3/SLC12A7/GJA1/MX1/CMPK2/ARNTL/PEAK1/ID4/RASA1/RGS2/MARCH5/STAMBPL1/MAT2A/MAFF/EREG/TAPBPL/LARP1/TRIM21/GYPC/SDC4/PSAP/RTP4/TREX1/IFRD1/HSPA5/CD44/ZNFX1/BRD2/PCDH7/FER/ISG15/PLK2
Dox. Treated Fibroblasts (B/I/T/R vs B/I)	GSE1925_CTRL_VS_IFNG_PRIMED_MACROPHAGE_24H_IFNG_STIM_UP	GSE1925_CTRL_VS_IFNG_PRIMED_MACROPHAGE_24H_IFNG_STIM_UP	172	-0.557	-1.525	0.002	0.023	0.018	1883	tags=22%, list=11%, signal=19%	PPP3CA/IL12RB1/PTGIR/NFKB2/IFIH1/PNO1/PROS1/EBNA1BP2/PTPN2/EPHX1/PPRC1/ANKIB1/PSMC4/RAB5C/PSMB9/CACYBP/NMI/PSME2/NFE2L2/IRF1/GBP2/ETNK1/PFKP/GADD45B/NAB2/EPS8/SQSTM1/SHISA5/IFIT1B/NR4A1/LGALS3BP/USP18/STAT1/GSTO1/IRGM/B2M
Dox. Treated Fibroblasts (B/I/T/R vs B/I)	GSE6092_UNSTIM_VS_IFNG_STIM_AND_B_BURGDORFERI_INF_ENDOTHELIAL_CELL_UP	GSE6092_UNSTIM_VS_IFNG_STIM_AND_B_BURGDORFERI_INF_ENDOTHELIAL_CELL_UP	168	-0.558	-1.525	0.001	0.013	0.01	706	tags=11%, list=4%, signal=10%	GSDMD/CPD/ZFAND3/TMEM140/CAP1/MAT2A/SFRP1/PSME1/SP110/SLC2A1/ADAM9/ITM2B/OSMR/LAMP2/IFIT2/NID1/B2M
Dox. Treated Fibroblasts (B/I/T/R vs B/I)	GSE17721_POLYIC_VS_GARDIQUIMOD_8H_BMDC_UP	GSE17721_POLYIC_VS_GARDIQUIMOD_8H_BMDC_UP	180	-0.554	-1.524	0.002	0.023	0.018	1992	tags=25%, list=12%, signal=22%	TBC1D13/C11orf68/STAT3/TSC22D3/PNRC1/IFFO2/CHCHD7/DHFR/STARD3/AKT3/OGFRL1/FAM3C/PQLC2/OAS2/SLC30A1/DGKA/NUDT9/NLGN2/BATF2/SERTAD1/REEP3/ANKIB1/KLF3/UTRN/NINJ1/ASF1A/GLA/MOV10/TTC39B/TBL1X/DIO2/RBMS2/S1PR3/RNASET2/RBMS1/OSBPL9/RASA4/RNH1/EGR1/CTDSP2/ZFP36L2/ESYT1/ISG15/BST2
Dox. Treated Fibroblasts (B/I/T/R vs B/I)	GSE30971_WBP7_HET_VS_KO_MACROPHAGE_DN	GSE30971_WBP7_HET_VS_KO_MACROPHAGE_DN	160	-0.56	-1.524	0.005	0.042	0.032	1629	tags=22%, list=10%, signal=20%	MRPS10/SOS1/ENPP4/PTPN2/TNFAIP8/SLC25A37/CD274/RAB21/TRIP10/PNPLA8/AMIGO2/CHI3L1/FLT1/CD47/P2RY2/MED13L/IL6/TNFRSF1B/PIM1/FAM126A/KANK1/RIN2/PLAC8/GADD45B/GADD45A/PTEN/SOCS1/CD93/PTX3/IER5/IER3/STEAP1/SASH1/PTGS2
Dox. Treated Fibroblasts (B/I/T/R vs B/I)	GSE3982_MAST_CELL_VS_BASOPHIL_DN	GSE3982_MAST_CELL_VS_BASOPHIL_DN	163	-0.558	-1.524	0.002	0.023	0.018	2067	tags=23%, list=12%, signal=21%	YPEL5/CTSK/DAZAP2/ABHD5/PIGA/PELI1/DUSP1/PTPN2/CYLD/VCL/CCND3/ADD3/SIAH2/GNL1/PTGES/TNFRSF11B/ISG20/UTRN/PARP8/MAP1LC3B/HBP1/SYNE1/TMEM140/SLTM/MYD88/HGF/ETS2/LGALS8/UBB/VCPIP1/IFITM2/SPTBN1/SLCO3A1/CTDSP2/ARHGDIB/TRIM25/FBLN5
Dox. Treated Fibroblasts (B/I/T/R vs B/I)	GSE9037_WT_VS_IRAK4_KO_LPS_4H_STIM_BMDM_UP	GSE9037_WT_VS_IRAK4_KO_LPS_4H_STIM_BMDM_UP	182	-0.554	-1.523	0.002	0.023	0.018	2701	tags=36%, list=16%, signal=30%	COL18A1/CLOCK/CLCN7/MDM2/PHF13/CDKN1A/S100G/VEZF1/KCMF1/TMEM161B/MAP3K8/MAPK1/ZNF655/ATF2/TIMM23/ZBTB7A/TAF7/CHIC2/RNF146/ATF6B/MAK16/CPSF7/GAB2/NFKB2/C5orf51/TBRG1/GBP6/NFKB1/TBC1D1/CTDNEP1/TLR1/AMMECR1L/ENPP4/TXNL1/NDST1/PSMA4/RNF4/SLC25A37/SNRPB/SLC2A6/NOP14/EIF3D/ANKRD11/FLNB/MX1/LAMC2/UTP20/HBP1/HERC6/IL15/IL1RAP/RNF24/ADORA2B/SNN/EIF2S2/EREG/CSF1/TAP1/LONP1/JDP2/IER5/TOR1AIP2/PHLDA1/CCL7
Dox. Treated Fibroblasts (B/I/T/R vs B/I)	GSE45365_NK_CELL_VS_BCELL_MCMV_INFECTION_UP	GSE45365_NK_CELL_VS_BCELL_MCMV_INFECTION_UP	173	-0.555	-1.523	0.002	0.023	0.018	1412	tags=21%, list=8%, signal=20%	PSTPIP1/PPT1/RXRA/FTL/ESF1/MARK1/CCND3/WFS1/TPP1/PDIA6/TSPAN3/SDCBP/PSMC2/EIF4G3/CCDC6/SPG21/CPD/NCSTN/RNASE4/TPST2/CDR2L/ADORA2B/LAPTM4A/RNASET2/CYB5R1/ARHGAP17/LGALS8/SAMHD1/ITGB1/SDC2/ATP6AP2/KLF4/PRNP/ZFP36L2/THBD/EMP1
Dox. Treated Fibroblasts (B/I/T/R vs B/I)	GSE45739_NRAS_KO_VS_WT_UNSTIM_CD4_TCELL_UP	GSE45739_NRAS_KO_VS_WT_UNSTIM_CD4_TCELL_UP	171	-0.556	-1.523	0.004	0.032	0.025	3536	tags=46%, list=21%, signal=37%	E2F6/UTP3/MRTO4/GFM1/TFAM/KLF2/NUDC/KLF6/SERPINB9/POLE2/RNF144A/LRP8/KLHL21/DDX28/RRAS2/UBIAD1/U2AF1/LARP4/PFKFB3/FARSA/SRSF7/TNFSF10/PDSS1/NFKBIZ/GOLPH3/SLC1A5/SRPRB/EIF2S1/PITPNB/PSMD11/ERICH1/SRFBP1/LTV1/RSL1D1/MRPL39/RBM18/RAB8B/BCCIP/TEX10/PAICS/MCM10/DLX2/UTP18/IFNGR1/HNRNPF/MAPK6/MAPKAPK3/CNBP/ITPR3/NOC3L/SDF4/USP1/TMEM158/ENOPH1/GGCT/NMD3/EIF3B/TUBB4B/SPHK1/NCL/GPATCH4/PLK3/MTHFD1L/DNAJA3/BCL2L1/IMP3/DDX39A/YWHAG/DNAJA1/EIF2S2/NAB2/ETV5/SLC2A1/PNP/TRIB1/RAP1B/TNFRSF12A/PTGS2
Dox. Treated Fibroblasts (B/I/T/R vs B/I)	GSE8921_UNSTIM_VS_TLR1_2_STIM_MONOCYTE_24H_UP	GSE8921_UNSTIM_VS_TLR1_2_STIM_MONOCYTE_24H_UP	172	-0.555	-1.522	0.005	0.041	0.032	1526	tags=18%, list=9%, signal=17%	AKT3/CRIM1/FYCO1/AVPI1/FAM13B/TMCC3/DCP2/ISG20/CDC42EP2/IL15/TUBB2B/PSME2/GBP2/ETNK1/SPIRE1/AGRN/ARPC5L/ETV5/IRF9/TGIF1/B3GALNT1/USP18/RNF114/DTX3L/TCEA1/PTGIS/SCPEP1/IRGM/ISG15/B2M
Dox. Treated Fibroblasts (B/I/T/R vs B/I)	GSE30971_CTRL_VS_LPS_STIM_MACROPHAGE_WBP7_KO_4H_UP	GSE30971_CTRL_VS_LPS_STIM_MACROPHAGE_WBP7_KO_4H_UP	163	-0.557	-1.521	0.002	0.023	0.018	1899	tags=27%, list=11%, signal=24%	YRDC/STAT3/NFAT5/CNKSR3/HDAC9/AKT3/SOCS2/ENPP4/NEDD4L/GK/AGFG1/SLC25A37/CD274/EHD1/ELL2/PLAGL2/BCAT1/TM4SF1/TRIP10/PNPLA8/SAV1/FLT1/P2RY2/MET/IL6/CDC42EP3/TNFRSF1B/OTUD1/PIM1/KANK1/PLAC8/GADD45B/PTEN/ETS2/GPR137B/SOCS1/RASSF8/PTX3/IER5/IER3/STEAP1/RGS16/PTGS2
Dox. Treated Fibroblasts (B/I/T/R vs B/I)	GSE15624_CTRL_VS_3H_HALOFUGINONE_TREATED_CD4_TCELL_UP	GSE15624_CTRL_VS_3H_HALOFUGINONE_TREATED_CD4_TCELL_UP	144	-0.562	-1.521	0.006	0.049	0.038	2788	tags=36%, list=16%, signal=30%	RFFL/LMBRD1/GBP5/UBR2/CLINT1/SFT2D2/SLFN5/SIKE1/DNAJC7/PNPLA2/ABHD16A/ITGA6/PPP4R1/MTMR3/CRK/TGFBR1/FBXO28/IRS2/PICALM/TNFAIP3/IFNGR1/AMDHD2/NEK9/ARIH2/ZC3H7A/RNF31/KAT2A/AZI2/LYST/SDCBP/IFNGR2/CD47/PLK3/RARG/NFE2L2/GBP2/SYDE1/IRF7/TRAFD1/XAF1/SOCS1/TAPBP/IFIT3/C1GALT1/JAK2/TGIF1/WARS/TSPO/BRD2/PARP14/STAT2
Dox. Treated Fibroblasts (B/I/T/R vs B/I)	GSE360_T_GONDII_VS_M_TUBERCULOSIS_MAC_DN	GSE360_T_GONDII_VS_M_TUBERCULOSIS_MAC_DN	169	-0.557	-1.521	0.002	0.023	0.018	2545	tags=24%, list=15%, signal=21%	ADA/PDGFA/CDKN1A/OPTN/SLC4A7/VCAN/ARSB/SNRPA1/BCL2L2/SPAG1/SMYD5/STOM/CROT/NFKB2/PSMA5/PSMB2/TLK2/TNFAIP2/PTGES/TM4SF1/RHOA/CA5B/MCC/IL15/IL1RAP/PSME2/BCL2L1/IL6/IRF1/GBP2/SBNO2/PLAU/IFITM1/ARHGAP5/RASSF8/STEAP1/CDH11/CTDSP2/UBE2L6/PTGS2
Dox. Treated Fibroblasts (B/I/T/R vs B/I)	GSE16522_ANTI_CD3CD28_STIM_VS_UNSTIM_NAIVE_CD8_TCELL_UP	GSE16522_ANTI_CD3CD28_STIM_VS_UNSTIM_NAIVE_CD8_TCELL_UP	167	-0.556	-1.521	0.004	0.032	0.025	1393	tags=24%, list=8%, signal=22%	MID1IP1/PSMG4/PHF10/ATP1B1/RARS/RNF4/TBPL1/CFLAR/BCAT1/WDR74/PRPF38A/UST/ARHGAP35/SLC6A9/SLFN12L/GOT1/CRLF2/UBE2J2/NXT1/PSPH/YARS/ZWINT/ZFAND3/INSIG1/PIM3/LAPTM4A/SLC7A1/PHGDH/CCND1/SARS/MTHFD2/SHMT2/GHITM/WARS/ASNS/GARS/NARS/EIF3C/PLK2
Dox. Treated Fibroblasts (B/I/T/R vs B/I)	GSE46606_IRF4MID_VS_WT_CD40L_IL2_IL5_DAY3_STIMULATED_BCELL_UP	GSE46606_IRF4MID_VS_WT_CD40L_IL2_IL5_DAY3_STIMULATED_BCELL_UP	181	-0.552	-1.52	0.004	0.032	0.025	3442	tags=45%, list=20%, signal=36%	PAM/ARHGAP26/NFKBIL1/RHBDF1/PEMT/PRR5L/PSD3/NFKBIB/KLF6/SRC/C19orf33/SLC39A8/BTC/RRAS2/PFKFB3/FAM98B/ETV3/RFFL/ZFP36/MTPAP/SEMA4C/RHOU/EDN1/RND1/OPTN/NOP56/RNPC3/CNPPD1/CREBL2/SLC4A7/MAPKBP1/ARID5A/LTV1/WDR59/SEH1L/WAC/MTDH/TCERG1/PDE4B/CSRNP1/HSPA13/STIP1/CD14/VAPA/ZFAND5/VPS54/RIPK2/INO80/MAPK6/MAPKAPK3/CDV3/PTPN2/ESF1/PRKX/RRP15/ACOT9/PLAGL2/SLC2A6/PGS1/NOL10/PPP1R15B/FILIP1L/SPHK1/GNA13/FZD7/ITGAV/KPNA3/FLT1/P2RY2/MED13L/EZR/SLC30A4/PIM1/SNN/CSNK1A1/AFF1/CA13/VCAM1/JDP2/AEBP2/OAF
Dox. Treated Fibroblasts (B/I/T/R vs B/I)	GSE15330_LYMPHOID_MULTIPOTENT_VS_PRO_BCELL_DN	GSE15330_LYMPHOID_MULTIPOTENT_VS_PRO_BCELL_DN	176	-0.553	-1.519	0.004	0.032	0.025	2346	tags=31%, list=14%, signal=27%	RBL1/PNPLA2/KIF2A/EIF5A/UBXN8/NUP37/CHRDL1/UVRAG/PDE4B/NOP58/MCM3/STARD3/TBC1D1/ZBTB22/ASAP1/PQLC1/TLR1/FRMD6/SDF4/RNF14/JTB/TNFAIP8/NCOA1/NDST1/CMTM6/CCND2/PGS1/TBK1/TTYH2/LYST/AMACR/AHNAK/AGPAT3/SGK1/CRLF2/TMEM173/COX18/LDHA/MAFK/MAFF/C19orf12/ARF6/ADSS/OSBPL9/SAMHD1/APLP2/PNP/TOR1AIP2/OGFR/JAK2/PARP9/IFI35/TRIM25/NAMPT
Dox. Treated Fibroblasts (B/I/T/R vs B/I)	GSE29617_DAY3_VS_DAY7_TIV_FLU_VACCINE_PBMC_2008_UP	GSE29617_DAY3_VS_DAY7_TIV_FLU_VACCINE_PBMC_2008_UP	155	-0.559	-1.518	0.007	0.056	0.043	1749	tags=26%, list=10%, signal=24%	CAPNS1/ZFAND5/SAMD4A/ARPC2/MFSD5/MAPKAPK3/RAC1/GLUD1/GK/MARK1/VCL/ATF3/PSMA4/CMTM6/TWSG1/CXCL10/BID/SAMD5/ZBTB47/MOB1A/IL6/DHX58/GCH1/GBP2/ARF6/LITAF/ASAH1/EPS8/SAMHD1/PSAP/LIPG/CST3/GRB14/DUSP4/RAP1B/MYOF/TXNRD1/LAMP1/NPC2/IFIT2
Dox. Treated Fibroblasts (B/I/T/R vs B/I)	GSE18804_SPLEEN_MACROPHAGE_VS_BRAIN_TUMORAL_MACROPHAGE_UP	GSE18804_SPLEEN_MACROPHAGE_VS_BRAIN_TUMORAL_MACROPHAGE_UP	143	-0.562	-1.518	0.006	0.049	0.038	1132	tags=21%, list=7%, signal=20%	TNFAIP3/DUSP1/NEK9/NEDD4L/ATF3/CXCL6/TIFA/HSPB8/JUN/CXCL10/SAMD5/VPS11/SNX8/EIF4G3/GPNMB/ID1/ID3/ETS2/PSME1/SDC4/IER3/C1GALT1/MYOF/ANXA2/DDX24/TXNRD1/PRRX1/CCL2/PTGS2
Dox. Treated Fibroblasts (B/I/T/R vs B/I)	GSE17721_CTRL_VS_POLYIC_8H_BMDC_DN	GSE17721_CTRL_VS_POLYIC_8H_BMDC_DN	181	-0.551	-1.516	0.004	0.032	0.025	1599	tags=25%, list=9%, signal=23%	G3BP2/STARD3/KEAP1/TMEM106A/GK/VCL/BNIP2/CAPN5/TRIM34/SERTAD1/PLAGL2/TTYH2/GTPBP2/IGSF8/PPP1R15B/H2AFY/CCDC6/TIMP1/KITLG/RBM43/KLF5/TRIB2/FLNC/PML/HK2/BCL2L1/RANBP1/LAP3/SLTM/DHX58/TBL1X/ENDOD1/EIF2S2/PLAC8/LGALS8/IER3/CAV1/JAK2/DDIT3/HMGA1/IRGM/TRIM25/MSLN/BST2
Dox. Treated Fibroblasts (B/I/T/R vs B/I)	GSE18893_TCONV_VS_TREG_24H_CULTURE_UP	GSE18893_TCONV_VS_TREG_24H_CULTURE_UP	180	-0.55	-1.516	0.005	0.041	0.032	2047	tags=29%, list=12%, signal=26%	PTGER4/TFAP4/SFXN3/PLSCR1/ENTPD5/GLIPR2/INTS4/TBRG1/TAGLN2/EMP3/RFK/PRKX/NADK/CAPG/ABCA3/TMCC3/ECHDC3/PPP1R14B/CD274/TWSG1/CDC42BPB/IGSF8/LIFR/AHNAK/PHYHD1/PAFAH1B3/MYADM/GPX1/SGK1/PDLIM1/GRAMD4/ANXA1/RNASE4/TNFRSF1B/ANXA5/SNN/LITAF/S100A6/GPR137B/ITGB1/ANXA7/SLC7A1/BIN1/AHNAK2/SIPA1L1/ANXA2/ITGB7/NRP2/RBPJ/GNS/NID1
Dox. Treated Fibroblasts (B/I/T/R vs B/I)	GSE17721_LPS_VS_PAM3CSK4_24H_BMDC_UP	GSE17721_LPS_VS_PAM3CSK4_24H_BMDC_UP	182	-0.551	-1.515	0.004	0.032	0.025	2041	tags=24%, list=12%, signal=21%	CLPP/JUNB/BLCAP/NRBP1/HBEGF/PSMD5/MDFIC/PTCD1/CD81/RAB5A/AVL9/HOOK2/PSMA5/TLK2/DNAJB4/SNX2/UBC/TIFA/ARF4/PSMC4/NINJ1/SGK1/UBE2J2/SPSB1/MRPL13/HBP1/ZWINT/MARCH5/IRF1/PSMC6/STX3/GADD45B/PSME1/AIDA/RASA4/DAXX/IER5/PARP12/PARP9/RNF114/IFI35/ATP10A/PTGS2
Dox. Treated Fibroblasts (B/I/T/R vs B/I)	GSE3982_NEUTROPHIL_VS_CENT_MEMORY_CD4_TCELL_UP	GSE3982_NEUTROPHIL_VS_CENT_MEMORY_CD4_TCELL_UP	174	-0.552	-1.515	0.004	0.032	0.025	1839	tags=28%, list=11%, signal=25%	ITGB2/DAZAP2/RHBDF2/IFIH1/PGD/IFNGR1/SLC6A6/FTL/KIF5B/PPM1A/NCOA1/TRIOBP/TNFAIP2/CFLAR/APOL1/ZYX/RRAGC/CERS2/ATP6V1B2/TLE4/STK38L/IRF2/CDC42EP2/EIF4G3/NMI/MAP1LC3B/ZCCHC2/SH3GLB1/IL1RAP/MAFG/RNF19B/RAPGEF2/CYB5R1/RAB7A/PTEN/PACSIN2/TRIM8/SLK/ANXA3/APLP2/IRF9/FOSL1/RGS4/SIPA1L1/CD63/DYSF/SLCO3A1
Dox. Treated Fibroblasts (B/I/T/R vs B/I)	GSE28726_NAIVE_CD4_TCELL_VS_NAIVE_NKTCELL_DN	GSE28726_NAIVE_CD4_TCELL_VS_NAIVE_NKTCELL_DN	172	-0.552	-1.514	0.006	0.049	0.038	2429	tags=24%, list=14%, signal=21%	SDC3/SORBS3/ARHGEF11/CXCL12/TYR/ITGA6/CTSK/JUNB/ITGB2/UBE2C/GAB2/CDH22/ARHGEF18/TLR1/TOB1/PIK3IP1/AQP5/DGKA/ADD3/AXIN1/UTRN/MCL1/TRIB2/ID1/CDC25B/CTSA/LITAF/GADD45A/IFITM1/IFITM3/BIN1/PTX3/TREX1/SLCO3A1/LGALS3BP/DDIT3/PCDH7/ZFP36L2/PRRX1/XDH
Dox. Treated Fibroblasts (B/I/T/R vs B/I)	GSE14908_RESTING_VS_HDM_STIM_CD4_TCELL_ATOPIC_PATIENT_DN	GSE14908_RESTING_VS_HDM_STIM_CD4_TCELL_ATOPIC_PATIENT_DN	176	-0.551	-1.513	0.004	0.032	0.025	2028	tags=24%, list=12%, signal=21%	DNAJC5/SFXN3/APPBP2/CRK/NGDN/PSEN1/CDKN2C/MBD2/ARL6IP1/GEM/GTPBP6/CRIM1/WDR1/FTL/WBP2/SMNDC1/TAX1BP1/RICTOR/ZYX/CMTM6/PGS1/FZD7/RAB10/CAPN2/RBM43/MOV10/DIAPH1/MEF2D/ARL4A/GADD45B/SLK/UAP1L1/ARHGAP5/USP25/EIF5/SOX4/ANXA2/BRD2/ZFP36L2/ISG15/NAMPT
Dox. Treated Fibroblasts (B/I/T/R vs B/I)	GSE2770_TGFB_AND_IL4_VS_IL12_TREATED_ACT_CD4_TCELL_2H_DN	GSE2770_TGFB_AND_IL4_VS_IL12_TREATED_ACT_CD4_TCELL_2H_DN	170	-0.553	-1.513	0.006	0.049	0.038	2841	tags=34%, list=17%, signal=29%	DEGS1/ETV6/DRAM1/NFKBIZ/FADS3/MDM2/SFT2D2/PDGFA/CNPPD1/SLC7A11/MAST4/ITPR2/MAPKAPK2/CTSK/PTGER4/CSRNP1/STAT3/LACC1/HBEGF/PELI1/TMEM200A/MOCOS/ARIH2/GLS/NFE2L1/RSAD2/RXRA/TUBB2A/SDF4/NRN1/CAPG/ATF3/UBC/JUN/MBOAT7/OASL/ST3GAL2/LYST/CMPK2/DERL1/TIMP1/TOB2/MAFF/RIN2/CYB5R1/ANXA7/SOCS1/IER5/EGR1/CEBPB/DUSP4/DDIT3/SLC7A5/PHLDA1/IFIT2/NAMPT/SOCS5
Dox. Treated Fibroblasts (B/I/T/R vs B/I)	GSE17721_CTRL_VS_GARDIQUIMOD_2H_BMDC_DN	GSE17721_CTRL_VS_GARDIQUIMOD_2H_BMDC_DN	173	-0.551	-1.513	0.005	0.041	0.032	2024	tags=25%, list=12%, signal=23%	SHC1/NDEL1/PDE4B/HSPA1B/PLSCR1/TMED7/PLEKHA3/MDFIC/POLA2/TJAP1/SECISBP2L/MAPK6/SBDS/FRMD6/RBM7/HOOK2/PPP2R3A/OLFML3/ABI1/BNIP2/MYLIP/EHD1/DPF2/PSMD3/STAU1/SLFN12L/GNA13/FLT1/PDLIM1/TRPM6/CPLX2/ETF1/TNFRSF1B/MAFF/ENDOD1/PFKP/STARD5/ETS2/FOXF2/IER5/TOR1AIP2/CAV1/CITED2
Dox. Treated Fibroblasts (B/I/T/R vs B/I)	GSE17721_CTRL_VS_GARDIQUIMOD_6H_BMDC_DN	GSE17721_CTRL_VS_GARDIQUIMOD_6H_BMDC_DN	187	-0.548	-1.512	0.002	0.023	0.018	2575	tags=38%, list=15%, signal=33%	ATP6V1E1/PMM2/SPATA5/IGF2BP1/POLR2C/NIPSNAP3A/DNM3/UBXN8/FARP2/CHD1/CTTN/GBE1/SHC1/CHIC2/LIN9/NDEL1/VDAC3/PLSCR1/YRDC/IFNAR2/EGLN2/SNX10/PDZK1IP1/MBD2/IFIH1/WDR36/USP47/STRN3/PELI1/KRI1/MDFIC/CD81/TJAP1/METAP1/FRMD6/TXNL1/AKNA/OAS2/TRA2B/WBP2/BNIP2/ATF3/PTGES/EIF3D/SLFN12L/ZDHHC5/NR3C1/RAB10/FLT1/CD47/PPP1R15A/MORC3/KLHDC8A/YARS/GNB1/LRRC59/CPD/BCL2L1/TNFRSF1B/MAFF/WDR43/ESD/ETS2/ITGB1/COL4A2/IER3/MMP14/MSN/IRGM/RAI14
Dox. Treated Fibroblasts (B/I/T/R vs B/I)	GSE6259_33D1_POS_VS_DEC205_POS_FLT3L_INDUCED_SPLENIC_DC_UP	GSE6259_33D1_POS_VS_DEC205_POS_FLT3L_INDUCED_SPLENIC_DC_UP	159	-0.556	-1.512	0.006	0.049	0.038	2998	tags=33%, list=18%, signal=28%	NOL12/PTPN23/RAB11FIP1/HIPK2/RFFL/PKP4/F3/RBPMS/CLINT1/PHF13/EDN1/VEZF1/NUP54/LRRFIP2/SLC7A11/DYRK1A/DUSP8/DDX54/CHIC2/CSRNP1/EGLN2/RHBDF2/NFAT5/TNFAIP3/PRDM4/MDFIC/SLC7A2/NUPR1/AP2B1/AGFG1/SNX25/PTGES/GTPBP2/OLFM1/MAML1/PLA2G4A/TNFRSF1B/PPP1R12A/RNF24/EREG/STARD5/ETS2/IFITM1/FAM129B/EGR1/IER3/SIPA1L1/JAK2/NR4A1/PHLDA1/RBPJ/PTGS2
Dox. Treated Fibroblasts (B/I/T/R vs B/I)	GSE5589_WT_VS_IL6_KO_LPS_AND_IL6_STIM_MACROPHAGE_45MIN_DN	GSE5589_WT_VS_IL6_KO_LPS_AND_IL6_STIM_MACROPHAGE_45MIN_DN	185	-0.548	-1.512	0.002	0.023	0.018	1288	tags=20%, list=8%, signal=19%	AVPI1/EIF3A/PCOLCE/HSPB6/ELK3/TM4SF1/AGPAT3/ITGAV/NCKAP1/CPOX/PRRX2/SERPINE1/LRPPRC/UHRF1BP1L/FAM126A/EREG/STARD5/VCAM1/SLC20A2/XRN2/COL4A2/CAV1/DCN/OAF/PTGIS/VASN/PCDH7/GSTO1/IGFBP6/OSMR/MAOA/EIF3C/FGF7/AQP1/COL4A1/NID1
Dox. Treated Fibroblasts (B/I/T/R vs B/I)	GSE37301_LYMPHOID_PRIMED_MPP_VS_GRAN_MONO_PROGENITOR_UP	GSE37301_LYMPHOID_PRIMED_MPP_VS_GRAN_MONO_PROGENITOR_UP	177	-0.551	-1.512	0.004	0.032	0.025	2193	tags=29%, list=13%, signal=26%	HIVEP1/TESK1/TOX4/PSMD12/NLE1/RSL1D1/MAPRE2/NDEL1/MED28/PAICS/AKAP1/UAP1/TNFAIP3/SLC25A28/NOC3L/SRSF6/RRP15/AGFG1/SIAH2/MYLIP/PPP1R2/PLAGL2/OTUD4/EIF3D/ILF3/H3F3B/NR3C1/RGS2/ATP6V0C/KLHDC8A/PLK3/STAMBPL1/HK2/PRRX2/MAT2A/ZNF593/RRP12/UHRF1BP1L/ADORA2B/MEX3C/GPR137B/SDC4/MTHFD2/AHNAK2/CD44/ADAM9/DDX24/NARS/LGALS14/ODC1/HSPA9
Dox. Treated Fibroblasts (B/I/T/R vs B/I)	GSE16522_MEMORY_VS_NAIVE_ANTI_CD3CD28_STIM_CD8_TCELL_DN	GSE16522_MEMORY_VS_NAIVE_ANTI_CD3CD28_STIM_CD8_TCELL_DN	174	-0.551	-1.512	0.005	0.041	0.032	1962	tags=28%, list=12%, signal=25%	SF3A3/IL18BP/IL12RB1/PDZK1IP1/CNKSR3/LYAR/GBP6/PRKCA/CTDNEP1/SMG5/SOCS2/FAM3C/CASP7/SDF4/NRN1/ABCA3/NDST1/AGFG1/ADD3/RNF4/CCND2/ISG20/STK38L/AGPAT3/LIMD2/GNA13/PSMB9/ASF1A/CD9/TRIB2/IRF1/GBP2/IRF7/ADSS/SAMHD1/ZBP1/FUT8/SHMT2/LGALS3BP/PSMB10/UBE2L6/ITGB7/OAF/STAT1/EIF3C/IRGM/PLK2/XDH
Dox. Treated Fibroblasts (B/I/T/R vs B/I)	GSE32986_UNSTIM_VS_GMCSF_STIM_DC_DN	GSE32986_UNSTIM_VS_GMCSF_STIM_DC_DN	173	-0.551	-1.512	0.005	0.041	0.032	2243	tags=34%, list=13%, signal=29%	JMJD6/DDX27/CRELD2/CDC34/AEN/MTDH/FDFT1/DDX18/URB1/NOP58/MAP4/PLEKHO2/PNRC1/ASAP1/TJAP1/QTRT1/SBDS/CASP7/SF3B3/RANBP2/ZNF598/RELA/VCL/TNFAIP2/SERTAD1/PPP1R14B/OASL/ISG20/ATP2A2/AGGF1/FILIP1L/DOT1L/PPP2R2A/NCKAP1/ZCCHC2/DIAPH1/PSME2/RANBP1/ADAM23/MYD88/IRF7/AGRN/AXL/PSME1/CCT3/S100A6/ABCC1/SOCS1/AARS/EIF5/PARP9/MSN/SLFN13/DDX24/FNDC3A/ODC1/HSPA9
Dox. Treated Fibroblasts (B/I/T/R vs B/I)	GSE27434_WT_VS_DNMT1_KO_TREG_DN	GSE27434_WT_VS_DNMT1_KO_TREG_DN	183	-0.549	-1.51	0.004	0.032	0.025	1976	tags=37%, list=12%, signal=33%	MTDH/RHOQ/PPP1CB/CRKL/NDEL1/PPP3CA/TNFSF9/CD14/PELI1/IL4R/DUSP1/GTPBP4/SOCS2/SCAMP1/ARIH2/NUPR1/STK40/TRA2B/VCL/TNFAIP8/ACSL4/ATP6V1H/TNFAIP2/SERTAD1/SERPINH1/TAX1BP1/HSP90AA1/EHD1/NMD3/GJA1/ILF3/DDX3Y/SGK1/PPP1R15A/ETF1/ID1/DNAJB6/EEA1/NFE2L2/IRF1/SERPINE1/STX3/SLC30A4/PIM1/DNAJA1/CSNK1A1/GADD45B/UGDH/PTEN/ETS2/SQSTM1/EIF5/EGR1/IFRD1/JAK2/TGIF1/NR4A1/XPOT/ATF4/PRNP/TXNRD1/PHLDA1/CCL7/ANKRD28/IL1RL1/PTGS2
Dox. Treated Fibroblasts (B/I/T/R vs B/I)	GSE33513_TCF7_KO_VS_HET_EARLY_THYMIC_PROGENITOR_UP	GSE33513_TCF7_KO_VS_HET_EARLY_THYMIC_PROGENITOR_UP	162	-0.554	-1.51	0.005	0.041	0.032	1143	tags=16%, list=7%, signal=15%	SERTAD1/CMTM6/POSTN/NR1D1/TDRD7/ID2/NAA25/CPD/PLIN4/RNASE4/TMEM140/PLEKHF1/WDR43/VCPIP1/DKK3/IFITM3/SDC4/RTP4/ADAR/DDIT3/PCDH7/IFI35/PHLDA1/ASCC3/SASH1
Dox. Treated Fibroblasts (B/I/T/R vs B/I)	GSE22886_NEUTROPHIL_VS_DC_UP	GSE22886_NEUTROPHIL_VS_DC_UP	145	-0.556	-1.509	0.007	0.056	0.043	1901	tags=12%, list=11%, signal=11%	RAB11FIP5/TSC22D3/DUSP1/ETV1/FLOT1/RSAD2/OASL/ISG20/PCDHGC3/DKK3/IFITM1/IFITM2/SLIT2/RGS4/CEBPD/TINAGL1/PTGS2
Dox. Treated Fibroblasts (B/I/T/R vs B/I)	GSE21670_UNTREATED_VS_IL6_TREATED_STAT3_KO_CD4_TCELL_DN	GSE21670_UNTREATED_VS_IL6_TREATED_STAT3_KO_CD4_TCELL_DN	179	-0.548	-1.509	0.005	0.041	0.032	2908	tags=44%, list=17%, signal=37%	CDK4/RUVBL1/FARSB/SFMBT2/DYRK2/TAF4B/NFKBIZ/ZNRF1/PAK1IP1/SRPRB/ANKRD17/BYSL/POLR3D/URB2/C12orf66/ARID5A/ITGA6/DTNBP1/TAF8/RAPGEF6/SEH1L/C1QBP/JUNB/UBE3C/STAT3/POLR1A/PAICS/SOD1/ENO1/NOL6/PNO1/C3/FLOT1/GTPBP4/ALDH18A1/HNRNPAB/NOC3L/RRS1/PPRC1/KAT2A/TBC1D15/WDR74/NOP14/TP53/TSPAN3/GNL2/NOL10/EIF3B/EIF4G1/ID2/HEATR1/NAA25/UTP20/GNL3/GPATCH4/SFXN2/DDX21/JAK3/MET/MTHFD1L/STAMBPL1/RANBP1/LDHA/MAT2A/RRP12/PIM1/CTSA/SBNO2/WDR43/LARP1/LARS/ARID5B/CCT3/SP110/SOCS1/SLC7A1/XRN2/SLC7A5
Dox. Treated Fibroblasts (B/I/T/R vs B/I)	GSE30971_CTRL_VS_LPS_STIM_MACROPHAGE_WBP7_KO_2H_UP	GSE30971_CTRL_VS_LPS_STIM_MACROPHAGE_WBP7_KO_2H_UP	156	-0.555	-1.508	0.006	0.049	0.038	1899	tags=24%, list=11%, signal=21%	YRDC/STAT3/HSPA13/NFAT5/HDAC9/NFKB1/AKT3/SOCS2/ENPP4/GK/GK3P/SLC25A37/CD274/RAB21/EHD1/ELL2/BCAT1/TRIP10/SAV1/FLT1/P2RY2/MET/IL6/CDC42EP3/PIM1/KANK1/PLAC8/GADD45B/ETS2/SOCS1/PTX3/IER5/IER3/RGS16/ST3GAL1/PTGS2
Dox. Treated Fibroblasts (B/I/T/R vs B/I)	GSE2770_TGFB_AND_IL4_ACT_VS_ACT_CD4_TCELL_48H_UP	GSE2770_TGFB_AND_IL4_ACT_VS_ACT_CD4_TCELL_48H_UP	174	-0.55	-1.508	0.006	0.049	0.038	1823	tags=30%, list=11%, signal=27%	CLCN7/RHOU/PSMB7/PSMD11/CDKN1A/SH3TC2/C12orf4/ARHGAP31/RNF13/DNAJB11/TEX10/PSMC1/PSMA1/PSMD1/MRPL27/C3/ACTR3/NLRC3/CRIM1/PSMA3/PPP1R18/RSAD2/PSMA5/PSMB2/TNFAIP8/ATP6V1H/VCP/HSP90AA1/CD274/ATP6V1B2/DYNC1H1/ATP6V1C1/UBR4/SNX9/SAV1/SH3GLB1/HK2/NFE2L2/STX3/PIM1/DNAJA1/DUSP5/RAB7A/TRIM21/ABCC1/SDC4/RTP4/CD63/LGMN/GSTO1/CTSB/B2M
Dox. Treated Fibroblasts (B/I/T/R vs B/I)	GSE17721_0.5H_VS_12H_GARDIQUIMOD_BMDC_DN	GSE17721_0.5H_VS_12H_GARDIQUIMOD_BMDC_DN	183	-0.548	-1.507	0.004	0.032	0.025	2635	tags=41%, list=16%, signal=35%	MLX/P2RX7/PTPRA/CALCRL/NFKBIB/SERPINB9/YY1/SRC/HPS3/SNAPC3/SPG11/CCDC47/RFFL/CAMSAP1/TMEM199/UBE2M/PIGN/PHF13/HIST3H2A/LUC7L/EED/PSMB7/RBL1/ACSL5/PTK2/YPEL5/ATP6V0B/USP12/HSPA1A/PTGIR/PSMB5/USP47/GEM/PELI1/PSMD5/MDFIC/G3BP2/SCYL1/RIPK2/TYMS/UBE2Z/NUPR1/DLX1/DGKA/USP53/NADK/RRS1/NLGN2/TAX1BP1/KLF3/ATAD1/PMEPA1/TDRD7/TUBB4B/AGPAT3/MOB1A/NR3C1/EIF4G3/MORC3/HSD17B12/DNAJA1/RNF11/GPR137B/TAPBP/JDP2/TLR3/ITPKB/RAP1B/JAK2/DCN/ASNS/IFI35/RAI14/ST3GAL1
Dox. Treated Fibroblasts (B/I/T/R vs B/I)	GSE26030_UNSTIM_VS_RESTIM_TH1_DAY15_POST_POLARIZATION_UP	GSE26030_UNSTIM_VS_RESTIM_TH1_DAY15_POST_POLARIZATION_UP	184	-0.547	-1.507	0.004	0.032	0.025	1912	tags=25%, list=11%, signal=22%	STAT3/ACER3/FBXO28/KIF20B/NFAT5/ARL6IP1/CYB5R3/YWHAZ/NUPR1/GK/ACOT9/CDIPT/MED7/UBC/TMED5/CCND2/APOBR/PHLDA3/GPX1/FZD7/CRLF2/CD47/PIEZO1/PIP4K2C/MAP4K3/EZR/ZFAND3/LDHA/NFE2L2/TNFRSF1B/TGM2/CLIC1/ARF6/SPRED2/ETS2/RASSF5/ITGB1/CST3/CEBPB/COL4A2/IFRD1/KLF4/HMGA1/THBD/B2M
Dox. Treated Fibroblasts (B/I/T/R vs B/I)	GSE24142_ADULT_VS_FETAL_DN3_THYMOCYTE_UP	GSE24142_ADULT_VS_FETAL_DN3_THYMOCYTE_UP	180	-0.547	-1.505	0.005	0.041	0.032	2430	tags=33%, list=14%, signal=29%	LGALSL/BCL3/KIF2A/NR1D2/UVRAG/SHMT1/SMAD1/NFIX/PTGER4/RAPGEF6/RBBP8/BCL2L2/TOPORS/SRGAP3/TSC22D3/RAB3GAP2/B3GNT5/GBP6/MDFIC/DDX60/PURA/ARMCX1/FRMD6/RSAD2/UBA7/NLGN2/LAPTM4B/AZI2/TRIM34/ZNF131/TACC2/TRIP6/CERS2/TIFA/ISOC1/CMTM3/PCK2/PARP8/NR3C1/RAB10/CEBPG/MAP4K3/HBP1/TIPARP/MAT2A/DHX58/IRF1/DIO2/SLC30A4/SYNJ2/MYO1C/PTEN/LARS/TAPBP/ANXA2/ZFP36L2/ANKRD28/MAN1A1/NAMPT
Dox. Treated Fibroblasts (B/I/T/R vs B/I)	GSE40274_CTRL_VS_FOXP3_TRANSDUCED_ACTIVATED_CD4_TCELL_DN	GSE40274_CTRL_VS_FOXP3_TRANSDUCED_ACTIVATED_CD4_TCELL_DN	180	-0.547	-1.505	0.005	0.041	0.032	1566	tags=21%, list=9%, signal=19%	CD81/ARHGEF18/PQLC1/FYCO1/EMP3/ATXN1/PSTPIP1/CAPG/SLC25A37/MYLIP/SERINC3/RHOA/FILIP1L/IFNGR2/SGK1/DOCK11/TMEM140/TMOD3/SNN/SEMA4B/ARID5B/LGALS8/RASSF5/DDX58/SDC4/PSAP/SAMD9L/ITGB7/ITM2B/ESYT1/PARP14/GNS/IRGM/TRIM25/MAN1A1/ST3GAL1/NID1
Dox. Treated Fibroblasts (B/I/T/R vs B/I)	GSE3337_CTRL_VS_16H_IFNG_IN_CD8POS_DC_DN	GSE3337_CTRL_VS_16H_IFNG_IN_CD8POS_DC_DN	179	-0.546	-1.505	0.005	0.041	0.032	2047	tags=32%, list=12%, signal=28%	TOMM40/LIN9/MED28/IL18BP/STAT3/EGLN2/IL12RB1/CAPNS1/GLIPR2/MARS/POLA2/C3/ADRM1/CAPN1/SF3B3/RAD23B/CUEDC2/TAP2/UBA7/CCND3/TNFAIP2/SERTAD1/PSMD4/PREP/ISG20/FLNB/CMPK2/PAFAH1B3/CPOX/PLOD3/PML/PSME2/RCC2/RNF19B/IRF1/GBP2/ANKFY1/PIM1/TRIM21/PSME1/ARPC5L/SAMHD1/TAP1/SOCS1/AARS/DAXX/OGFR/GRINA/SLCO3A1/PSMB10/UBE2L6/WARS/TSPO/IRGM/CCL2/NAMPT
Dox. Treated Fibroblasts (B/I/T/R vs B/I)	GSE11864_UNTREATED_VS_CSF1_IFNG_IN_MAC_DN	GSE11864_UNTREATED_VS_CSF1_IFNG_IN_MAC_DN	164	-0.55	-1.505	0.006	0.049	0.038	1677	tags=25%, list=10%, signal=23%	TTC27/ATG3/TREM2/MDFIC/CD81/IMMT/CCM2/ATP1B3/RNF14/LYSMD3/PDE7A/SERPINE2/MAT2B/PSMD3/ISG20/ATP6V1G1/GLA/SCO1/CACYBP/YARS/MOV10/PLOD3/MTHFD1L/PLA2G4A/STX3/C19orf12/RIN2/RAB7A/PI4K2A/CCT3/CPSF2/SQSTM1/SMCR8/LONP1/DAXX/LGALS3BP/PARP9/DTX3L/ATF5/ARNT2
Dox. Treated Fibroblasts (B/I/T/R vs B/I)	GSE17721_0.5H_VS_8H_LPS_BMDC_DN	GSE17721_0.5H_VS_8H_LPS_BMDC_DN	179	-0.546	-1.505	0.005	0.041	0.032	2235	tags=28%, list=13%, signal=25%	MAP3K8/HIPK1/VNN1/TBC1D13/PPP1CB/NDEL1/IFNAR2/PMPCB/TMED7/MDFIC/G3BP2/ATXN7L3/VPS54/TOLLIP/TMEM192/TNNT2/WBP4/ABI1/OAS2/GK/LYSMD3/CAPN5/SERTAD1/CXCL6/PRPF38A/GTPBP2/ILF3/GNA13/APBB1IP/RBM43/CPD/IL1RAP/ANXA1/DHX58/C19orf12/ANXA5/MYO1D/MYD88/PFKP/WDR43/STARD5/P2RY14/PI4K2A/HMOX1/TAP1/IER5/MMP14/MSN/BST2/B2M
Dox. Treated Fibroblasts (B/I/T/R vs B/I)	GSE28783_ANTI_MIR33_VS_UNTREATED_ATHEROSCLEROSIS_MACROPHAGE_UP	GSE28783_ANTI_MIR33_VS_UNTREATED_ATHEROSCLEROSIS_MACROPHAGE_UP	168	-0.551	-1.505	0.006	0.049	0.038	1831	tags=23%, list=11%, signal=20%	VAC14/TGFBR1/KIF20B/CD81/SIK3/ECI1/ITPR3/MAP2K2/HSPB6/GSS/POSTN/TNFAIP1/LIFR/NINJ1/IFNGR2/PAFAH1B3/GPX1/FLT1/TIMP1/RARG/TNFRSF1B/ID3/INSIG1/ALDH1A1/DUSP5/GADD45B/GADD45A/GYPC/CCND1/ITPKB/TGIF1/NR4A1/B3GALNT1/ITGB7/FGF7/ISG15/EMP1
Dox. Treated Fibroblasts (B/I/T/R vs B/I)	GSE17721_0.5H_VS_12H_CPG_BMDC_DN	GSE17721_0.5H_VS_12H_CPG_BMDC_DN	184	-0.546	-1.505	0.004	0.032	0.025	1839	tags=30%, list=11%, signal=27%	HAX1/BAIAP2/CLK1/EEF1E1/PHF23/SLC25A22/ENPP4/HOOK2/VTI1A/NUPR1/ZNF598/NLGN2/SLC25A37/ZNF131/TBC1D15/DPF2/KLF3/FAM53C/OAS3/GTPBP2/CP/PPP2R2A/CMPK2/ASF1A/RAB10/CD47/PRKCE/MITD1/MARCH5/DNAJB6/IL15/ANXA1/ZFAND3/PLA2G4A/RNF19B/SPPL2A/DNAJA1/EIF2S2/AGRN/ARID5B/CCT3/TAP1/SOCS1/RTP4/RASA4/AARS/USP25/SUOX/MTHFD2/PARP12/ITPKB/PSMB10/SLFN13/LAMP2/PARP14
Dox. Treated Fibroblasts (B/I/T/R vs B/I)	GSE3982_MAST_CELL_VS_MAC_DN	GSE3982_MAST_CELL_VS_MAC_DN	166	-0.55	-1.504	0.007	0.056	0.043	2429	tags=30%, list=14%, signal=26%	NAGPA/RBL1/KIF2A/FOXO3/FABP4/CREBL2/CLPTM1/PSMD12/RAB8B/TNFRSF1A/RNF40/RHOQ/BLCAP/HEXA/USP12/TGFBR1/NFAT5/RHEB/TREM2/ATP1A1/CYFIP1/ARMCX1/RAC1/PPP2R3A/PPT1/RXRA/MFSD1/AP2B1/CAPZA2/TMED5/PLS3/GNL1/JUN/QSER1/PARP8/CD47/ITGA3/NCSTN/BCL2L1/TMEM140/IL13RA1/CTNNA1/ADAM9/STAT1/TNFRSF12A/SCPEP1/TRIM25/RAI14
Dox. Treated Fibroblasts (B/I/T/R vs B/I)	GSE41176_WT_VS_TAK1_KO_UNSTIM_BCELL_UP	GSE41176_WT_VS_TAK1_KO_UNSTIM_BCELL_UP	176	-0.548	-1.504	0.006	0.049	0.038	2210	tags=27%, list=13%, signal=24%	MAP3K8/BACH1/CCDC9/RBBP8/USP12/PPP2CA/PSEN1/NFKB2/SF3B4/AKT3/TAGLN2/RAB5A/MAPK6/DNTTIP2/TRA2B/RELA/TNFAIP8/TLK2/NUP98/RRAGC/BID/AMACR/NINJ1/CDC42EP2/PPP1R15A/ZFAND3/TNFRSF1B/GCH1/GBP2/INSIG1/MAFF/SNN/KANK1/ENDOD1/RAPGEF2/EREG/P2RY14/NAB2/LOXL1/PHGDH/PTX3/SIPA1L1/RAP1B/NR4A1/ATF4/TRIB3/NAMPT
Dox. Treated Fibroblasts (B/I/T/R vs B/I)	GSE17721_0.5H_VS_12H_POLYIC_BMDC_DN	GSE17721_0.5H_VS_12H_POLYIC_BMDC_DN	176	-0.548	-1.504	0.006	0.049	0.038	3236	tags=40%, list=19%, signal=33%	SERPINB9/ANGPT1/UBE2R2/MUC1/SH3TC1/DHX8/NEU1/SLC6A8/PKP4/TRIP12/ZFAND2A/KTN1/PSENEN/UBE2M/PHF13/HIST3H2A/NIPSNAP3A/KAT2B/VPS72/VCAN/PLEKHF2/CTTN/BCL10/NGEF/PPP1CB/APPBP2/ATG12/IFNAR2/TNFSF9/SNX10/USP47/PLEKHA3/STARD3NL/TJAP1/VPS54/RIPK2/TMEM192/TXNL1/UNC119B/NUPR1/FTL/VCL/BNIP2/SNX2/PSMA4/WFS1/CMTM6/C6orf62/PLAGL2/FLCN/TBK1/ARHGAP35/ARF4/TDRD7/PPP1R15B/ILF3/STAU1/MCL1/CD47/CACYBP/MITD1/RARG/ANXA1/GBP2/ESD/PI4K2A/SQSTM1/ZNFX1/HMGA1/TRIM25
Dox. Treated Fibroblasts (B/I/T/R vs B/I)	GSE25123_CTRL_VS_ROSIGLITAZONE_STIM_PPARG_KO_MACROPHAGE_UP	GSE25123_CTRL_VS_ROSIGLITAZONE_STIM_PPARG_KO_MACROPHAGE_UP	166	-0.55	-1.503	0.007	0.056	0.043	1717	tags=20%, list=10%, signal=18%	IFFO2/TNFAIP3/ATP2A3/DYRK3/RIPK2/TAGLN2/MALT1/MAPKAPK3/PTP4A2/GK/GK3P/SLC25A37/EHD1/LIMD2/H2AFY/DDX21/ETF1/SGMS2/DUSP10/CSTB/PFKP/PLAC8/EREG/LITAF/RASSF5/MMP19/MTHFD2/IGF2BP2/DHRS9/PHLDA1/CCL7/NAMPT
Dox. Treated Fibroblasts (B/I/T/R vs B/I)	GSE45365_NK_CELL_VS_CD8_TCELL_MCMV_INFECTION_DN	GSE45365_NK_CELL_VS_CD8_TCELL_MCMV_INFECTION_DN	176	-0.547	-1.503	0.006	0.049	0.038	2170	tags=30%, list=13%, signal=26%	HIVEP1/RAB8B/TBC1D13/DCAF6/RAB11A/PDE4B/SPECC1L/POGLUT1/HAX1/NFKB2/C11orf95/TNFAIP3/NFKB1/DUSP1/SYNGR2/SOCS2/UNC13A/TNFAIP2/GNG5/TNPO2/PSMD4/SLC2A6/TRIP10/PSMC4/ENSA/STX4/MCC/NR3C1/MED13L/JAK3/IL15/PSME2/TNFRSF1B/IRF1/SNN/GADD45B/GADD45A/SPRED2/TRAFD1/EIF1/PSME1/SQSTM1/TAP1/SDC4/LIPG/TXN/CDH11/PSMB10/NRP2/PTGIS/PLK2
Dox. Treated Fibroblasts (B/I/T/R vs B/I)	GSE39152_BRAIN_VS_SPLEEN_CD103_NEG_MEMORY_CD8_TCELL_DN	GSE39152_BRAIN_VS_SPLEEN_CD103_NEG_MEMORY_CD8_TCELL_DN	185	-0.545	-1.502	0.005	0.041	0.032	2116	tags=29%, list=13%, signal=26%	CDC34/NSMCE1/RHOQ/SF3A3/PLSCR1/IL18BP/HSD17B10/NOP58/SRI/CSF2RB/PFDN6/MRPL49/IL4R/DUSP1/SLC25A28/ATP1A1/PTPN2/SLC30A1/TRA2B/RRS1/AGFG1/ATF3/RARS/LAPTM4B/SERTAD1/PSMD4/OTUD4/NMD3/SLC12A7/CXCL10/GJA1/ANKRD11/CD34/RAB5C/PSMA7/MARCH5/PSME2/BCL2L1/PLA2G4A/RNF19B/PIM1/IL13RA1/RBMS1/ARPC5L/SLC2A1/EXT1/RNH1/CEBPB/TOR1AIP2/JAK2/TXNRD1/STAT1/EMP1
Dox. Treated Fibroblasts (B/I/T/R vs B/I)	GSE17721_PAM3CSK4_VS_GADIQUIMOD_2H_BMDC_UP	GSE17721_PAM3CSK4_VS_GADIQUIMOD_2H_BMDC_UP	175	-0.546	-1.502	0.006	0.049	0.038	2634	tags=24%, list=16%, signal=20%	ZNRF1/THOC1/EDN1/SLC22A23/CRYBA4/NUP54/COL4A6/SAA2/SHC1/PLSCR1/DLST/IRS2/NOL6/MRPL35/PLCL2/NEK2/PTPRG/AP2B1/FEM1B/RAB20/FTSJ3/CFLAR/EHD1/ARHGAP29/RGS2/CAPN2/MOV10/BCL2L1/CDC42EP3/S1PR3/MAP1B/PHGDH/EXT1/AEBP2/NR4A1/DCN/CRYAB/TIMP3/IGFBP6/ATF5/MAN1A1
Dox. Treated Fibroblasts (B/I/T/R vs B/I)	GSE46606_IRF4_KO_VS_WT_UNSTIM_BCELL_DN	GSE46606_IRF4_KO_VS_WT_UNSTIM_BCELL_DN	168	-0.549	-1.502	0.006	0.049	0.038	3170	tags=33%, list=19%, signal=27%	SOCS3/SRC/RELB/LMO4/PTPN23/RAB11FIP1/ZC3H12C/NFKBIZ/PLEK/NUP54/COL4A6/TRPM2/SAA2/SLC7A11/FOXN2/ASB6/ACSL5/HIVEP1/GSR/RHOQ/PDE4B/DLGAP1/SNX10/RHBDF2/NFKB2/TNFAIP3/C3/NFE2L1/VTI1A/RELA/CHIC1/ACOT9/TNFAIP2/CFLAR/CD274/EHD1/PTGES/CXCL10/FILIP1L/SLFN12/CDC42EP2/ZDHHC5/GNG12/GCH1/KANK1/RNASET2/IRF7/ETS2/ZBP1/SLC2A1/PNP/MMP14/CEBPD/JAK2
Dox. Treated Fibroblasts (B/I/T/R vs B/I)	GSE23321_EFFECTOR_MEMORY_VS_NAIVE_CD8_TCELL_DN	GSE23321_EFFECTOR_MEMORY_VS_NAIVE_CD8_TCELL_DN	168	-0.549	-1.501	0.006	0.049	0.038	3493	tags=49%, list=21%, signal=40%	THUMPD2/C1orf52/TIMM8A/HIF1A/TSFM/SLIRP/PDCD2L/C12orf49/RIOK1/RRP9/SERPINB9/RELB/WDR3/RBM8A/ARHGEF2/TGS1/ZC3H15/CEBPZ/PITPNB/MRPS7/NUP54/URB2/MAPKAPK2/MAP3K8/SLC19A2/LTV1/PSMD12/KPNA4/RAB8B/PHLPP2/SPAG1/BEND3/NIP7/NDEL1/USP12/UAP1/EVI5/DUSP12/PPTC7/PLEKHA3/EBNA1BP2/CRIM1/TMEM138/ARIH2/IARS/ARL5B/HNRNPAB/NUP188/SEL1L/TRA2B/NOC3L/SDF4/NADK/RRS1/VDAC2/LMNA/NIPA2/VMP1/NAA20/RAB21/PLAGL2/OTUD4/EIF3B/PPP1R15B/ITPRIPL2/SDCBP/PPP2R2A/NXT1/UTP20/GPATCH4/ETF1/LRRC59/CPD/MAFK/LRPPRC/RRP12/ADSS/CSF1/NAB2/FOSL1/SLC3A2/SLC7A5
Dox. Treated Fibroblasts (B/I/T/R vs B/I)	GSE32255_WT_UNSTIM_VS_JMJD2D_KNOCKDOWN_4H_LPS_STIM_DC_DN	GSE32255_WT_UNSTIM_VS_JMJD2D_KNOCKDOWN_4H_LPS_STIM_DC_DN	159	-0.552	-1.5	0.006	0.049	0.038	2040	tags=27%, list=12%, signal=24%	MTDH/ARHGEF12/HSPA4/TMEM43/TGFBR1/STK10/RIPK3/MOSPD2/ANP32B/RAB5A/PAFAH1B2/ARMCX1/SCAMP1/YWHAZ/GLUD1/CANX/VCL/ATF3/LMNA/FMN1/PLS3/SETDB2/PHLDA3/PCK2/ITGAV/NCKAP1/NAV2/CPD/RTN4/PSMC6/CSNK1A1/PTGS1/LAPTM4A/LARS/CAV2/PSAT1/PNP/ATP6AP2/PTTG1IP/PHLDA1/ASPH/CCL2
Dox. Treated Fibroblasts (B/I/T/R vs B/I)	GSE22025_UNTREATED_VS_TGFB1_TREATED_CD4_TCELL_UP	GSE22025_UNTREATED_VS_TGFB1_TREATED_CD4_TCELL_UP	176	-0.546	-1.499	0.007	0.056	0.043	1514	tags=20%, list=9%, signal=19%	YWHAH/DYRK3/RAB5A/RSAD2/ATF3/RARS/ATP6V1H/LAPTM4B/JUN/AMIGO2/STK38L/TUBB4B/FZD7/CD47/MET/IL1RAP/ANXA1/GPRC5A/DDX39A/INSIG1/SERPINE1/PPP1R12A/RRP12/CSTB/SOCS1/EXT1/RGS16/SLC3A2/FUT8/TIMP2/SLC7A5/FNDC3A/FER/ATF5/COL4A1
Dox. Treated Fibroblasts (B/I/T/R vs B/I)	GSE46606_IRF4HIGH_VS_IRF4MID_CD40L_IL2_IL5_DAY1_STIMULATED_BCELL_DN	GSE46606_IRF4HIGH_VS_IRF4MID_CD40L_IL2_IL5_DAY1_STIMULATED_BCELL_DN	174	-0.546	-1.498	0.006	0.049	0.038	1567	tags=19%, list=9%, signal=17%	CHMP5/AKT3/EHD4/WDR1/PSMA5/DDR2/SNX2/ATF3/TMCC3/CCND2/SLC2A6/IGSF8/MX1/CMPK2/SLFN12/UBR4/PSMC2/NAV2/ETNK1/C19orf12/GADD45B/LOXL1/ZBP1/PNPT1/HSPA5/MYO1E/SAMD9L/JAK2/PARP9/SLFN13/RNF114/ISG15
Dox. Treated Fibroblasts (B/I/T/R vs B/I)	GSE360_T_GONDII_VS_B_MALAYI_LOW_DOSE_DC_UP	GSE360_T_GONDII_VS_B_MALAYI_LOW_DOSE_DC_UP	161	-0.55	-1.498	0.007	0.056	0.043	2086	tags=28%, list=12%, signal=25%	CDKN1B/GBE1/PDE4B/SRGAP3/CLK1/NFKB2/PNRC1/TNFAIP3/DHFR/POLA2/NFKB1/DUSP1/SAMD4A/DYRK3/TAGLN2/HNRNPF/TUSC3/RSAD2/TUBB2A/TAP2/CFLAR/TRIP10/ISG20/TESK2/FAM131B/PSME2/ARL4A/GCH1/BTG1/PMP22/RAPGEF2/DUSP5/HGF/IFITM3/TAP1/TXN/IFIT3/SAT1/DUSP4/NRP2/CTSB/IFI35/TRIM25/ST3GAL1
Dox. Treated Fibroblasts (B/I/T/R vs B/I)	GSE37416_12H_VS_24H_F_TULARENSIS_LVS_NEUTROPHIL_UP	GSE37416_12H_VS_24H_F_TULARENSIS_LVS_NEUTROPHIL_UP	170	-0.547	-1.498	0.006	0.049	0.038	2413	tags=34%, list=14%, signal=30%	CERS4/LGALSL/HPSE/TAOK3/ABHD16A/ITPR2/MAML3/DDX27/ADNP2/GMFB/SPAG1/PDE4B/PPP3CA/FADD/DSE/IL4R/NFKB1/ATP2A3/DUSP1/NUB1/PLCL2/COQ2/DBNL/PRKAA1/PDE7A/TRIM26/OASL/TLE4/UTRN/H3F3B/MX1/LIMD2/MCL1/NXT1/FLT1/P2RY2/PML/RNF19B/DNAJA1/RUNX1/MYD88/CLIC1/S100A6/RASSF5/DDX58/SP110/SDC2/CST3/CD93/JDP2/TREX1/SIPA1L1/CD44/DYSF/ZC3HAV1/ZFP36L2/EIF2AK2
Dox. Treated Fibroblasts (B/I/T/R vs B/I)	GSE3400_UNTREATED_VS_IFNB_TREATED_MEF_DN	GSE3400_UNTREATED_VS_IFNB_TREATED_MEF_DN	130	-0.561	-1.496	0.005	0.042	0.033	2093	tags=23%, list=12%, signal=20%	ENPP5/IL18BP/IL12RB1/ENO1/IGF2BP3/LRRN4CL/MRPL38/PAK3/TRIM56/APOL1/APOL2/ARHGEF17/PSMD3/DYNC1H1/GSDMD/TRIB2/PSME2/NLRC5/HYOU1/GBP2/C19orf12/TRAFD1/SLC16A1/TREX1/EPHA2/ZNFX1/UBE2L6/WARS/STAT1
Dox. Treated Fibroblasts (B/I/T/R vs B/I)	GSE21670_UNTREATED_VS_TGFB_TREATED_CD4_TCELL_DN	GSE21670_UNTREATED_VS_TGFB_TREATED_CD4_TCELL_DN	169	-0.548	-1.496	0.007	0.056	0.043	539	tags=12%, list=3%, signal=12%	GCH1/GBP2/SYDE1/SLC16A9/RBMS2/PTGS1/AXL/IFIT1B/IER5/COL4A2/IER3/ZNFX1/SLCO2A1/STAT1/TRIB3/PARP14/RAI14/ST3GAL1/COL4A1
Dox. Treated Fibroblasts (B/I/T/R vs B/I)	GSE17721_PAM3CSK4_VS_CPG_8H_BMDC_DN	GSE17721_PAM3CSK4_VS_CPG_8H_BMDC_DN	174	-0.545	-1.496	0.006	0.049	0.038	2267	tags=32%, list=13%, signal=28%	FABP4/USF1/TOX4/CPNE3/DNAJB11/TNFRSF1A/DNAJC13/ZBTB2/HSPA1A/POLR3A/MBD2/GLIPR2/XPO6/STRN3/HERPUD2/STARD3NL/DUSP1/MRPL27/RIPK2/ENPP4/AVL9/PSMA5/DLX1/GLRX/DGKA/XRN1/RELA/TLK2/NIPA2/UBC/TAX1BP1/C6orf62/TBK1/TRIP10/ARF4/NINJ1/NMT2/SGK1/GLA/MRPL13/COX18/PLOD3/DNAJB6/DNAJA1/CHMP4B/SUOX/IER5/RAP1B/TGIF1/GHITM/WARS/RNF114/PARP14/ST3GAL1
Dox. Treated Fibroblasts (B/I/T/R vs B/I)	GSE2128_C57BL6_VS_NOD_CD4CD8_DP_THYMOCYTE_UP	GSE2128_C57BL6_VS_NOD_CD4CD8_DP_THYMOCYTE_UP	170	-0.546	-1.495	0.008	0.063	0.048	1523	tags=24%, list=9%, signal=22%	SLC19A2/CTTN/PTPRM/RBBP8/YRDC/OXSR1/NFAT5/C3/COQ2/SOCS2/EAF1/LRRC8D/RSAD2/TMPO/BCAT1/CDK14/REPS1/PNPLA8/STAU1/ERCC1/UBE2Q1/SNX9/FLT1/GNG12/CAPN2/MET/HK2/CDC42EP3/RUNX1/EREG/DUSP5/EIF1/TRIM21/PNP/TGIF1/STAT1/CCL7/ST3GAL1/EMP1/PTGS2
Dox. Treated Fibroblasts (B/I/T/R vs B/I)	GSE22601_DOUBLE_POSITIVE_VS_CD8_SINGLE_POSITIVE_THYMOCYTE_UP	GSE22601_DOUBLE_POSITIVE_VS_CD8_SINGLE_POSITIVE_THYMOCYTE_UP	179	-0.542	-1.495	0.007	0.056	0.043	1924	tags=28%, list=11%, signal=25%	PPP3CA/RNF146/MBD2/ENTPD5/PNRC1/C14orf119/PELI1/PRKCA/IL4R/ATP1A1/FBXO32/SMAD7/VPS54/ARIH2/RNF111/DGKA/TRIM34/TRIM56/CD274/RAB21/MAT2B/CCND2/ZYG11B/JUN/PIK3C2A/UTRN/TAB2/MAML1/TMEM173/PDLIM1/PPP1R12A/ETNK1/TOR3A/PTEN/TRIM21/ZBP1/IRF9/EGR1/IER3/NIPAL1/GRINA/ITPKB/TGIF1/LGALS3BP/ELF1/PARP14/GNS/TRIM25/IL1RL1
Dox. Treated Fibroblasts (B/I/T/R vs B/I)	GSE36888_UNTREATED_VS_IL2_TREATED_STAT5_AB_KNOCKIN_TCELL_17H_UP	GSE36888_UNTREATED_VS_IL2_TREATED_STAT5_AB_KNOCKIN_TCELL_17H_UP	150	-0.551	-1.494	0.007	0.056	0.043	1897	tags=22%, list=11%, signal=20%	CSRNP1/PHF1/NUCB1/IRS2/HBEGF/TNFAIP3/SIK3/GLRX/AGFG1/CCND3/SLC25A37/PTGES/SESN2/TRIP10/ST3GAL2/NMNAT2/ARL8A/TNFRSF1B/GCH1/BTG1/RUNX1/PLAC8/ARID5B/VCAM1/RASSF5/IER5/DUSP4/MLKL/EMP2/CTSB/NAMPT/PTGS2
Dox. Treated Fibroblasts (B/I/T/R vs B/I)	GSE17721_CTRL_VS_LPS_8H_BMDC_DN	GSE17721_CTRL_VS_LPS_8H_BMDC_DN	175	-0.543	-1.494	0.006	0.049	0.038	2204	tags=35%, list=13%, signal=31%	DCTN4/TCF4/KAT2B/STXBP1/MAP3K8/PLEKHF2/ERCC3/FBXL14/TBC1D13/MTDH/NDEL1/MRPL54/RPE/COA5/IFNAR2/PMPCB/MDFIC/G3BP2/ATXN7L3/PHIP/RNF41/VPS54/TMEM192/TNNT2/TAF5L/DDR2/OAS2/GK/CAPN5/PSMA4/SERTAD1/CXCL6/ELL2/PRPF38A/ARHGAP35/RHOA/ARF4/GNA13/PSMC2/PSMB9/PDLIM1/TIMP1/APBB1IP/CPD/BCL2L1/ANXA1/ZFAND3/TNFRSF1B/DHX58/C19orf12/ANXA5/ARID5B/PI4K2A/HMOX1/SOCS1/IER5/COL4A2/MMP14/NR4A1/RAI14
Dox. Treated Fibroblasts (B/I/T/R vs B/I)	GSE17721_POLYIC_VS_PAM3CSK4_12H_BMDC_UP	GSE17721_POLYIC_VS_PAM3CSK4_12H_BMDC_UP	182	-0.543	-1.494	0.006	0.049	0.038	2279	tags=28%, list=13%, signal=25%	USF1/PLEKHF2/PPP4R1/MAPRE2/SEH1L/NRBP1/PLEKHO2/IFFO2/USP47/AKT3/APOD/AVL9/HOOK2/CASP7/PRKX/NUDT9/NLGN2/PSMA4/RIPK1/C6orf62/TIFA/ATAD1/TBK1/TRIP10/STX4/TAB2/COL4A3BP/PPP1R11/PEAK1/UBE2J2/MICAL2/GTF2F1/COX18/PSME2/ARL4A/PSMB6/TMOD3/ANKFY1/TBL1X/MAN2A1/DIO2/ARF6/LARP1/PHGDH/CST3/RNH1/SAT1/ITGB7/TIMP2/TNFRSF12A
Dox. Treated Fibroblasts (B/I/T/R vs B/I)	GSE25123_IL4_VS_IL4_AND_ROSIGLITAZONE_STIM_PPARG_KO_MACROPHAGE_DAY10_DN	GSE25123_IL4_VS_IL4_AND_ROSIGLITAZONE_STIM_PPARG_KO_MACROPHAGE_DAY10_DN	164	-0.546	-1.494	0.007	0.056	0.043	1375	tags=18%, list=8%, signal=17%	TUSC3/NEDD4L/ITPR3/PGM1/C18orf54/VMP1/SLC25A37/TM4SF1/PIK3C2A/FLNB/TAB2/TIMP1/PLK3/LDHA/PLA2G4A/MAFK/EREG/AFF1/ETS2/SHISA5/CD109/CD63/EMP2/MAOA/PHLDA1/TRIM25/LY6E/EMP1/PTGS2
Dox. Treated Fibroblasts (B/I/T/R vs B/I)	GSE43955_TH0_VS_TGFB_IL6_TH17_ACT_CD4_TCELL_4H_UP	GSE43955_TH0_VS_TGFB_IL6_TH17_ACT_CD4_TCELL_4H_UP	186	-0.541	-1.493	0.006	0.049	0.038	2262	tags=32%, list=13%, signal=28%	SLC4A7/KDM5D/MAP3K8/ZFR/CHMP7/BACH1/TARS2/PTGER4/JUNB/MTDH/RPE/IL18BP/PSEN1/MRPL37/MLLT1/VAPA/TTC27/EPHA7/ZFAND5/IL4R/TSPAN5/PSMA3/NADK/AGFG1/TFAP2A/CMTM6/HNRNPH2/POSTN/CASK/GJA1/EIF4G1/SPHK1/SHROOM3/GNG12/PPP1R15A/RGS2/MRPL13/IL15/HK2/IL6/IRF1/BTG1/ADAMTS1/MYD88/EIF2S2/MAP2K1/ADSS/SPRED2/DKK3/SLC7A1/SARS/OGFR/CEBPD/JAK2/PGRMC1/THBD/PTGS2/B2M
Dox. Treated Fibroblasts (B/I/T/R vs B/I)	GSE9650_NAIVE_VS_MEMORY_CD8_TCELL_DN	GSE9650_NAIVE_VS_MEMORY_CD8_TCELL_DN	179	-0.542	-1.493	0.007	0.056	0.043	1816	tags=26%, list=11%, signal=23%	NUCB1/MBD2/CAPNS1/CYB5R3/TNFAIP3/MDFIC/TSPAN31/TOB1/UNC119B/GLRX/RPS6KA4/SLC35E4/CCND3/UBC/ELL2/AHNAK/ID2/PACS1/CAPN2/KITLG/KRTCAP2/DPP7/ANXA1/EEA1/TNFRSF1B/RNF19B/PIM1/PFKP/GADD45B/S100A6/ITGB1/AARS/TXN/CTSD/ATF6/CD44/KLF4/SLCO3A1/ANXA2/ITGB7/GSTO1/ZFP36L2/ODC1/EMP1/XDH
Dox. Treated Fibroblasts (B/I/T/R vs B/I)	GSE24142_EARLY_THYMIC_PROGENITOR_VS_DN3_THYMOCYTE_FETAL_UP	GSE24142_EARLY_THYMIC_PROGENITOR_VS_DN3_THYMOCYTE_FETAL_UP	182	-0.543	-1.493	0.006	0.049	0.038	1548	tags=21%, list=9%, signal=20%	EHBP1L1/SMAD7/EHD4/GLUD1/GK/NLGN2/ADD3/CERS2/CDH17/TIFA/CD9/UTP20/SWAP70/SYPL1/TTC39B/ANXA1/RNASE4/PLA2G4A/STX3/FAM126A/MYO1C/P2RY14/EPS8/UAP1L1/CCND1/FAM129B/CD93/GCLC/PNP/RNH1/CEBPB/CD44/KLF4/SLCO3A1/S1PR1/SASH1/AQP1/SOCS5
Dox. Treated Fibroblasts (B/I/T/R vs B/I)	GSE14415_NATURAL_TREG_VS_TCONV_UP	GSE14415_NATURAL_TREG_VS_TCONV_UP	138	-0.554	-1.493	0.007	0.056	0.043	2092	tags=30%, list=12%, signal=27%	YPEL5/CTSO/SFXN3/ARHGEF12/EMB/SRGAP3/CROT/TSC22D3/DAZAP2/NUCB1/MBD2/B3GNT5/OCIAD2/NHLRC3/FBXO32/SMAD7/IFNGR1/TIGIT/ATXN1/ARL5B/ATMIN/TRIM34/TACC2/MYLIP/ADAMTS6/ZBED3/ARHGAP35/MX1/MAML1/CD47/MAP4K3/PEAR1/TTC39B/BCL2L1/CAST/SPRED2/IRF9/IFIT3/LGALS3BP/FAM57A/IL1RL1
Dox. Treated Fibroblasts (B/I/T/R vs B/I)	GSE360_CTRL_VS_T_GONDII_DC_DN	GSE360_CTRL_VS_T_GONDII_DC_DN	167	-0.546	-1.493	0.007	0.056	0.043	1747	tags=23%, list=10%, signal=21%	NFKB2/PNRC1/TNFAIP3/POLA2/NFKB1/DUSP1/TAGLN2/HNRNPF/RSAD2/TUBB2A/TNFAIP2/CFLAR/APOL1/BCAT1/CASK/TRIP10/ISG20/CP/PSME2/BTG1/IL13RA1/RAPGEF2/AGRN/DUSP5/GADD45B/MAP2K1/IFITM3/TAP1/IFIT3/COL4A2/TRIB1/SAT1/IFRD1/DUSP4/CEBPD/NRP2/IFI35/ST3GAL1
Dox. Treated Fibroblasts (B/I/T/R vs B/I)	GSE33425_CD161_HIGH_VS_INT_CD8_TCELL_UP	GSE33425_CD161_HIGH_VS_INT_CD8_TCELL_UP	184	-0.542	-1.492	0.006	0.049	0.038	2378	tags=26%, list=14%, signal=23%	BCL7B/SAA1/EPS15/MPEG1/MGAT1/RNF13/CHD1/ITGA6/CAMLG/ZNF207/BCL2L2/RHOQ/NDEL1/SNX10/MTPN/WDFY2/CLTC/DNAJB9/KIAA1522/CYFIP1/SBDS/TUBB2A/VCL/WBP2/SNX2/DPF2/ELL2/SERINC3/ILF3/CD2AP/MCL1/MYADM/RAB10/PRKCE/TIPARP/IRF5/VPS35/TMOD3/DAG1/PLAC8/GPR137B/PSAP/ADAM9/KLF4/LGMN/GNS/NID1
Dox. Treated Fibroblasts (B/I/T/R vs B/I)	GSE42724_NAIVE_VS_MEMORY_BCELL_DN	GSE42724_NAIVE_VS_MEMORY_BCELL_DN	173	-0.544	-1.491	0.007	0.056	0.043	2843	tags=39%, list=17%, signal=33%	PGGT1B/SHOX2/DRAM1/NFKBIZ/SEMA4C/F3/YTHDF1/ASAP3/SGK3/ASAH2/FRMD4A/FEM1C/SLC4A7/VCAN/MAPKBP1/ACSL5/PEX5/PLOD2/RBBP8/ATP8B2/PDE4B/USP12/STAT3/SNX10/STIP1/VOPP1/IFIH1/LDLR/PROS1/RIPK2/ZC3H7A/GLS/KEAP1/YWHAZ/GLUD1/OAS2/RANBP2/KATNA1/BATF2/TMPO/REEP3/ANKIB1/ZYX/C5orf30/DCP2/SETDB2/PPP2R2A/SAV1/H2AFY/TMEM173/EIF4G3/SPSB1/CCDC6/CCDC86/ANXA1/MAN2A1/ETNK1/PIM1/IL13RA1/WDR43/AFF1/RBMS1/ANXA7/SDC4/IGFBP4/PARP9/SLFN13
Dox. Treated Fibroblasts (B/I/T/R vs B/I)	GSE18281_MEDULLARY_THYMOCYTE_VS_WHOLE_MEDULLA_THYMUS_DN	GSE18281_MEDULLARY_THYMOCYTE_VS_WHOLE_MEDULLA_THYMUS_DN	155	-0.549	-1.491	0.007	0.056	0.043	2377	tags=31%, list=14%, signal=27%	RBCK1/PSMA2/IFI16/ZNF22/TTC37/ARSB/PFDN2/GMFB/NGDN/JMJD1C/SNX6/NOP58/STOML1/LTBP2/OPCML/EHD4/IMP4/SF3B3/NADK/DENND2C/RELA/RARS/CD274/ATAD1/OASL/PPP2R2A/RNF139/UTP20/NMI/GPATCH4/HERC6/ARL4A/CAST/DHX58/NET1/DDX58/IFITM2/RTP4/USP25/SAT1/ZNFX1/MYOF/LGALS3BP/ADAR/DDIT3/PARP14/STAT2
Dox. Treated Fibroblasts (B/I/T/R vs B/I)	GSE339_CD4POS_VS_CD8POS_DC_IN_CULTURE_DN	GSE339_CD4POS_VS_CD8POS_DC_IN_CULTURE_DN	178	-0.543	-1.491	0.007	0.056	0.043	1548	tags=25%, list=9%, signal=23%	STK10/CD81/UBE2W/SLC6A6/ARIH2/NFE2L1/GJC1/MID1IP1/DBNL/SLC35E4/VDAC2/TAP2/TNFAIP8/CBR3/LMNA/KAT2A/LAPTM4B/VCP/PPP1R14B/TWSG1/RENBP/PAFAH1B3/H2AFY/KITLG/PML/RTN4/ANXA5/TOR3A/NET1/IRF7/GADD45A/KCTD10/RAB7A/LARP1/PI4K2A/TAP1/PSAP/TAPBP/CST3/ESYT1/NPC2/ODC1/LY6E
Dox. Treated Fibroblasts (B/I/T/R vs B/I)	GSE24142_EARLY_THYMIC_PROGENITOR_VS_DN3_THYMOCYTE_UP	GSE24142_EARLY_THYMIC_PROGENITOR_VS_DN3_THYMOCYTE_UP	185	-0.541	-1.49	0.007	0.056	0.043	1682	tags=22%, list=10%, signal=20%	ARHGAP12/RHOQ/CD151/HBEGF/KRT7/IL4R/CD81/DYRK3/TAGLN2/CYFIP1/OGFRL1/ECI1/KLHDC2/VCL/MGST1/CDH17/ST3GAL2/MYADM/CD34/CD9/IRF5/ANXA1/PLA2G4A/FAM126A/LITAF/APP/ASAH1/S100A6/ABCC1/UAP1L1/CCND1/CST3/RNH1/CEBPB/IER3/CD44/DUSP6/SASH1/RAI14
Dox. Treated Fibroblasts (B/I/T/R vs B/I)	GSE27786_NKTCELL_VS_NEUTROPHIL_UP	GSE27786_NKTCELL_VS_NEUTROPHIL_UP	173	-0.543	-1.49	0.007	0.056	0.043	2852	tags=31%, list=17%, signal=26%	SMARCA5/PFKL/NENF/TNFSF10/TAF4B/LRRC42/EIF4H/CCT6A/TMEM39B/ERCC5/RCBTB1/VEZF1/NSMCE4A/TAS1R2/MRPL2/ASXL2/FNBP4/TARS2/BEND3/SF3A3/MED28/COA5/SART1/TNFAIP3/DUSP12/EEF1E1/SOCS2/PPFIA1/KIAA0100/AVPI1/SLC30A1/ZNF598/GNL2/SETDB2/PPP2R2A/ARNTL/BAX/NMI/CCDC86/PML/TBL1X/ARF6/TAP1/AEBP2/MYO1E/JAK2/PARP9/DDX24/ZC3HAV1/ATP10A/NPC2/S1PR1/ODC1
Dox. Treated Fibroblasts (B/I/T/R vs B/I)	GSE26290_CTRL_VS_AKT_INHIBITOR_TREATED_ANTI_CD3_AND_IL2_STIM_CD8_TCELL_UP	GSE26290_CTRL_VS_AKT_INHIBITOR_TREATED_ANTI_CD3_AND_IL2_STIM_CD8_TCELL_UP	168	-0.545	-1.49	0.007	0.056	0.043	1469	tags=15%, list=9%, signal=14%	ZNF365/XBP1/LIMS1/ATF3/TMED10/PMEPA1/CA5B/ID2/SLC6A9/FILIP1L/IRF5/MAFF/TGM2/SFRP1/ADAM12/SLC2A1/GCLC/EGR1/LAMC1/ATP10A/ATF5/PRKG2/COL4A1/PTGS2
Dox. Treated Fibroblasts (B/I/T/R vs B/I)	GSE411_UNSTIM_VS_100MIN_IL6_STIM_SOCS3_KO_MACROPHAGE_DN	GSE411_UNSTIM_VS_100MIN_IL6_STIM_SOCS3_KO_MACROPHAGE_DN	188	-0.54	-1.49	0.004	0.032	0.025	1995	tags=26%, list=12%, signal=23%	JUNB/ZBTB2/NRBP1/MAP4/GLIPR2/PICALM/LDLR/ASAP1/SYNGR2/DYRK3/EMP3/UNC119B/TUBB2A/ABI1/ATF3/TMED5/SNX25/RRAGC/IL6R/HNRNPH2/APOBR/PNPLA8/ENC1/PPP1R11/MYADM/GNA13/GNG12/SPG21/VPS35/CDC25B/MAFG/INSIG1/SLC25A33/DUSP5/APP/PI4K2A/S100A6/EIF4EBP1/IFITM3/LIPG/VAT1/TGIF1/ANXA2/DDIT3/ASPH/THBD/BST2
Dox. Treated Fibroblasts (B/I/T/R vs B/I)	GSE20715_0H_VS_6H_OZONE_TLR4_KO_LUNG_DN	GSE20715_0H_VS_6H_OZONE_TLR4_KO_LUNG_DN	179	-0.54	-1.489	0.007	0.056	0.043	2701	tags=30%, list=16%, signal=26%	SHOC2/DNAJA4/UBR2/ZFAND2A/F3/MYCBP2/ALG2/THOC1/MTHFR/USP24/HIST3H2A/DYRK1A/RNF13/CHD1/PSMD12/EPN2/MAPRE2/HERPUD1/GFRA1/YRDC/CROT/SCRIB/OXSR1/ENTPD5/VAPA/PSMD7/SERP1/RAB5A/TSPAN5/SBDS/VMP1/ZNF131/ELL2/ZYG11B/FLCN/OTUD4/CD9/SEMA5A/GPNMB/IL1RAP/EEA1/NFE2L2/HGF/AFF1/S100A6/ATF6/CEBPD/NR4A1/PTGIS/IGFBP6/ASPH/MSLN/PTGS2
Dox. Treated Fibroblasts (B/I/T/R vs B/I)	GSE6674_ANTI_IGM_VS_CPG_STIM_BCELL_DN	GSE6674_ANTI_IGM_VS_CPG_STIM_BCELL_DN	177	-0.543	-1.489	0.007	0.056	0.043	3298	tags=46%, list=19%, signal=38%	LIF/ZBTB11/TIMM8A/P2RX7/SLC14A1/LAMTOR3/RPF2/THUMPD1/TUBA4A/LRP8/RASA2/WDR3/IFRD2/SURF6/LARP4/DEGS1/TAF4B/AHCYL2/POLR3E/CLINT1/CEBPZ/SPATA5/EXOSC1/BYSL/CDKN1A/POLR3D/SLC4A7/ARID5A/MAP3K8/DHX33/SHMT1/NLE1/PTGER4/DDX54/TIMM10/DGKE/AEN/FBXO30/NIP7/CSRNP1/YRDC/HSPA4/MAK16/UTP15/HBEGF/NAF1/KRI1/UTP18/EEF1E1/IL4R/GRWD1/ZNF608/METAP1/SOCS2/DPH5/FRMD6/RRS1/ATF3/TMEM158/CMTM6/GNL2/SLC39A6/AGPAT3/NOC2L/GNL3/SYPL1/CCDC86/ARL4A/HK2/BCL2L1/PRICKLE1/MAT2A/RNF19B/SLC25A33/PIM1/WDR43/LARP1/LARS/SOCS1/SLC7A1/TXNRD1
Dox. Treated Fibroblasts (B/I/T/R vs B/I)	GSE17721_0.5H_VS_8H_GARDIQUIMOD_BMDC_DN	GSE17721_0.5H_VS_8H_GARDIQUIMOD_BMDC_DN	181	-0.541	-1.489	0.006	0.049	0.038	2793	tags=39%, list=17%, signal=33%	KRCC1/PRPF4B/BECN1/RAB18/UBE2M/PHF13/IGF2BP1/TNRC18/AMFR/WDR48/PSMB7/PITPNB/OSTF1/RBL1/KDM5D/PIP5K1A/ACSL5/SRFBP1/TBC1D13/ATP6V0B/PPP1CB/EFR3A/COA5/STAT3/PPP2CA/TMEM128/GLIPR2/USP47/C5orf51/GEM/BOC/TBC1D1/C3/RBM7/LYSMD3/AP2B1/NLGN2/FEM1B/ACSL4/FTSJ3/TBPL1/TAX1BP1/OTUD4/PMEPA1/TDRD7/ATP2A2/COL4A3BP/FZD7/CARS/ITGAV/MORC3/C9orf40/HK2/PSMC5/PMP22/SPPL2A/PIM3/KCTD10/NAB2/IFITM3/USP25/TXN/IER3/SAT1/ITPKB/JAK2/BRD2/ATP10A/CCL2/NAMPT
Dox. Treated Fibroblasts (B/I/T/R vs B/I)	GSE10240_IL22_VS_IL22_AND_IL17_STIM_PRIMARY_BRONCHIAL_EPITHELIAL_CELLS_UP	GSE10240_IL22_VS_IL22_AND_IL17_STIM_PRIMARY_BRONCHIAL_EPITHELIAL_CELLS_UP	176	-0.542	-1.487	0.007	0.056	0.043	1976	tags=19%, list=12%, signal=17%	AVEN/SGMS1/NRBP1/KRI1/PLEKHM1/SMURF1/CRIM1/MEA1/WSB2/AKNA/DBNL/XRN1/SDF4/RELA/RAB20/CFLAR/ARHGAP29/SLC12A7/ENC1/ISG20/PPP1R15A/BAX/TTC39B/ARID5B/SLC25A24/TAPBP/NIPAL1/LGMN/ECM1/TIMP2/ZC3HAV1/ESYT1/XDH
Dox. Treated Fibroblasts (B/I/T/R vs B/I)	GSE37301_PRO_BCELL_VS_GRANULOCYTE_MONOCYTE_PROGENITOR_UP	GSE37301_PRO_BCELL_VS_GRANULOCYTE_MONOCYTE_PROGENITOR_UP	131	-0.555	-1.487	0.007	0.056	0.043	2129	tags=32%, list=13%, signal=28%	BACH1/FAM160A1/CEP85/HSPA1A/PSMF1/IRS2/DUSP1/PROS1/PLCL2/THRB/NEDD4L/DENND2C/DDR1/ABCA3/ATP1B1/SIPA1L2/JUN/CASK/SNX9/SGK1/CD9/PPP1R15A/RGS2/FLRT2/TRIB2/OTUD1/ID3/GBP2/SYDE1/DUSP10/SLC25A33/SLC30A4/DUSP5/GADD45B/IFITM3/EXT1/VAT1/LAMC1/ATF4/GSTO1/PHLDA1
Dox. Treated Fibroblasts (B/I/T/R vs B/I)	GSE19401_UNSTIM_VS_PAM2CSK4_STIM_FOLLICULAR_DC_UP	GSE19401_UNSTIM_VS_PAM2CSK4_STIM_FOLLICULAR_DC_UP	172	-0.542	-1.486	0.01	0.067	0.052	1507	tags=28%, list=9%, signal=26%	PFKFB4/GNB5/KLHL21/MUC1/DHX8/THOC5/GABPB1/ZFP36/PRPF3/ZBTB7B/RFC3/UBE2B/RFTN1/IGF1R/FEM1C/FOXO3/TBCC/CHD1/IRS2/HGS/SOS1/PURA/RIPK2/SENP5/VCL/TNFAIP8/KARS/MAP3K3/UST/CASK/TDRD7/PPP2R2A/CDC42EP2/PLK3/CPD/IL6/TOB2/CDC42EP3/RNF19B/SBNO2/ARF6/DUSP5/DNMBP/MMP14/ASCC3/CCL7/COL4A1/PTGS2
Dox. Treated Fibroblasts (B/I/T/R vs B/I)	GSE4748_CTRL_VS_CYANOBACTERIUM_LPSLIKE_STIM_DC_3H_DN	GSE4748_CTRL_VS_CYANOBACTERIUM_LPSLIKE_STIM_DC_3H_DN	181	-0.54	-1.486	0.006	0.049	0.038	2155	tags=31%, list=13%, signal=28%	PSMD12/NAA50/FASTKD3/POLK/CD151/TPCN2/PWWP2B/PFDN1/PSMD1/GIPC1/IMMT/WDR18/TSPAN31/TMEM106A/TSTA3/NUDT9/SRSF2/MRPS18A/ATF3/NAA20/RENBP/CMTM3/GOT1/NIT2/GLA/BAX/GNL3/ETF1/PLK3/GNB1/CCDC86/BCL2L1/C4B/PSMB6/PSMC5/GBP2/DUSP10/ANXA5/RBMS2/EIF2S2/NAB2/CA13/RBMS1/PSAT1/FAM129B/RNH1/IER3/ADAM9/THY1/MMP14/TGIF1/SHMT2/MYOF/SCPEP1/CCL2/NAMPT
Dox. Treated Fibroblasts (B/I/T/R vs B/I)	GSE37532_VISCERAL_ADIPOSE_TISSUE_VS_LN_DERIVED_PPARG_KO_TCONV_CD4_TCELL_DN	GSE37532_VISCERAL_ADIPOSE_TISSUE_VS_LN_DERIVED_PPARG_KO_TCONV_CD4_TCELL_DN	85	-0.585	-1.485	0.012	0.076	0.058	1623	tags=12%, list=10%, signal=11%	DTNA/RXRA/NAV2/PEAR1/SYNE1/TGM2/SIPA1L1/USP18/NID1
Dox. Treated Fibroblasts (B/I/T/R vs B/I)	GSE17721_PAM3CSK4_VS_CPG_1H_BMDC_DN	GSE17721_PAM3CSK4_VS_CPG_1H_BMDC_DN	176	-0.541	-1.485	0.008	0.063	0.048	1972	tags=23%, list=12%, signal=21%	LIN9/SGMS1/PLSCR1/TSC22D3/UAP1/PSMC1/PSMA1/SCYL1/RAB5A/SLC30A1/RBM47/PTPRG/BTBD10/TNFAIP2/TBPL1/TBC1D15/TTYH2/UTRN/PPP2R2A/KPNA3/SPSB1/STAMBPL1/IL6/CDC42EP3/CAP1/GCH1/BTG1/ETNK1/CSNK1A1/ADSS/EIF1/PLAU/MTHFD2/IER5/CEBPD/PGRMC1/TRIB3/ELF1/PTGS2/B2M
Dox. Treated Fibroblasts (B/I/T/R vs B/I)	GSE5589_WT_VS_IL6_KO_LPS_AND_IL10_STIM_MACROPHAGE_45MIN_DN	GSE5589_WT_VS_IL6_KO_LPS_AND_IL10_STIM_MACROPHAGE_45MIN_DN	179	-0.539	-1.484	0.007	0.056	0.043	2455	tags=32%, list=15%, signal=28%	AKAP8L/TANC2/BCL7B/ZSWIM4/FEM1C/SLC4A11/BNIP3L/MAPK1/TESK1/TMC6/TIMM10/PRICKLE2/MICALL1/ABCF2/HSPA1A/ARHGEF12/UBA6/DLST/CSF2RB/UTP18/PLEKHA3/ANKRD34A/LZTS2/PAFAH1B2/ADRM1/CDV3/DMTF1/KIF5B/CAPG/FEM1B/FTSJ3/ATP6V1H/TMEM158/ATF1/TGFBR3/OLFM1/CEBPG/GRAMD4/ZCCHC2/PDIA4/MET/ANXA1/PLEKHF1/CSNK1A1/ESD/DUSP5/GYPC/RBMS1/PSAT1/ARHGAP5/PGRMC1/PTGIS/HMGA1/SOCS5/PLK2/XDH
Dox. Treated Fibroblasts (B/I/T/R vs B/I)	GSE27670_CTRL_VS_BLIMP1_TRANSDUCED_GC_BCELL_UP	GSE27670_CTRL_VS_BLIMP1_TRANSDUCED_GC_BCELL_UP	167	-0.543	-1.484	0.007	0.056	0.043	1814	tags=16%, list=11%, signal=15%	PDZK1IP1/LDLR/CHMP5/SOCS2/APOD/RXRA/RFK/MFSD1/VMP1/ANKRD1/CMTM3/SGK1/DPP7/PSME2/RTN4/PLA2G4A/CTSA/APP/ANXA3/CCND1/PTX3/ATF6/GSTO1/CTSB/IGFBP6/PLK2
Dox. Treated Fibroblasts (B/I/T/R vs B/I)	GSE43260_BTLA_POS_VS_NEG_INTRATUMORAL_CD8_TCELL_UP	GSE43260_BTLA_POS_VS_NEG_INTRATUMORAL_CD8_TCELL_UP	186	-0.537	-1.483	0.008	0.063	0.048	2459	tags=32%, list=15%, signal=27%	PSMD11/SLC39A7/ZNF516/NSMAF/JMJD6/TESK1/POR/EWSR1/C1orf216/GSR/HRAS/VDAC3/HEXA/PHF1/ITGB2/NUCB1/UAP1/CAPNS1/STK10/PLEKHM1/UTP18/PSMD7/GTPBP6/TBC1D1/ADRM1/KEAP1/TRIM16/DNM2/LMNA/RNF4/TMED5/PDIA3/VCP/JUN/PDIA6/EIF4G1/ATP6V0C/ETF1/MCFD2/PDIA4/GPNMB/TPST2/HYOU1/RRP12/SQSTM1/HMOX1/CTSD/GCLC/FOSL1/CD63/HSPA5/ANXA2/ITGB7/TSPO/LAMP1/FNDC3A/GRN/EMP1
Dox. Treated Fibroblasts (B/I/T/R vs B/I)	GSE17721_CTRL_VS_LPS_4H_BMDC_DN	GSE17721_CTRL_VS_LPS_4H_BMDC_DN	172	-0.541	-1.483	0.01	0.067	0.052	1612	tags=23%, list=10%, signal=21%	EEF1E1/NFKB1/TJAP1/PLCL2/METAP1/ARMCX1/FRMD6/KEAP1/TRA2B/RBM47/NUDT9/VCL/PSMA4/ELL2/TRIM26/ARHGAP35/STAU1/TIMP1/RBM43/HK2/BCL2L1/DHX58/GBP2/SERPINE1/C19orf12/ARF6/ARHGAP17/GYPC/PI4K2A/SQSTM1/SOCS1/IER3/MMP14/NR4A1/RNF114/PARP14/IRGM/NAMPT
Dox. Treated Fibroblasts (B/I/T/R vs B/I)	GSE17580_TREG_VS_TEFF_S_MANSONI_INF_UP	GSE17580_TREG_VS_TEFF_S_MANSONI_INF_UP	181	-0.538	-1.483	0.006	0.049	0.038	1891	tags=24%, list=11%, signal=21%	ARHGEF12/PPP3CA/PDZK1IP1/TGFBR1/WWP1/UAP1/ARL6IP1/HBEGF/NAF1/RIPK3/TBRG1/MDFIC/CD81/HM13/VPS54/SOCS2/EHD4/SCAMP1/B4GALT4/CAPG/CAPN5/MED7/TMEM158/BCAT1/PMEPA1/TDRD7/BID/SNX9/SWAP70/IRF5/TGM2/AXL/EIF4EBP1/FAM129B/TXN/PARP12/LAMC1/ECM1/PRNP/GSTO1/PHLDA1/ODC1
Dox. Treated Fibroblasts (B/I/T/R vs B/I)	GSE21927_HEALTHY_VS_TUMOROUS_BALBC_MOUSE_MONOCYTE_DN	GSE21927_HEALTHY_VS_TUMOROUS_BALBC_MOUSE_MONOCYTE_DN	113	-0.562	-1.482	0.016	0.091	0.07	1333	tags=14%, list=8%, signal=13%	ARHGAP22/KIAA0100/FOXC2/DENND2C/INTS6/TMEM158/SERINC3/MX1/PRICKLE1/ADAMTS1/PSME1/PACSIN2/MAP1B/GARS/UACA
Dox. Treated Fibroblasts (B/I/T/R vs B/I)	GSE44955_MCSF_VS_MCSF_AND_IL27_STIM_MACROPHAGE_UP	GSE44955_MCSF_VS_MCSF_AND_IL27_STIM_MACROPHAGE_UP	169	-0.543	-1.482	0.008	0.063	0.048	2157	tags=25%, list=13%, signal=22%	TESK1/POR/DNAJB11/TBC1D2/AVEN/POGLUT1/RHBDF2/TBC1D1/NUB1/C3/EHBP1L1/SLC1A4/RIPK2/TAGLN2/TMEM138/MRPS18A/RAB20/TMCC3/TNFAIP2/SIPA1L2/SERPINE2/ATP6V1G1/NXT1/TIMP1/PSME2/TNFRSF1B/HYOU1/IRF1/SYNJ2/SNN/ENDOD1/TGM2/CD300LB/TRAFD1/LONP1/APLP2/SAT1/MLKL/SLC7A5/NPC2/CCL2/MAN1A1
Dox. Treated Fibroblasts (B/I/T/R vs B/I)	GSE27786_LSK_VS_CD4_TCELL_DN	GSE27786_LSK_VS_CD4_TCELL_DN	169	-0.543	-1.482	0.008	0.063	0.048	1276	tags=18%, list=8%, signal=17%	ABI1/ITPR3/SLC30A1/NUDT9/AGFG1/TBPL1/RICTOR/GNL1/ALDH3A2/KLF3/GLG1/TNFAIP1/ANKRD11/AGPAT3/TMEM173/NR3C1/CAPN2/NLRC5/ARF6/ARPC5L/DDX58/ZBP1/TAP1/XRN2/MYO1E/GRINA/SETX/ESYT1/LY6E/B2M
Dox. Treated Fibroblasts (B/I/T/R vs B/I)	GSE3982_NEUTROPHIL_VS_NKCELL_UP	GSE3982_NEUTROPHIL_VS_NKCELL_UP	174	-0.54	-1.482	0.009	0.067	0.052	2123	tags=26%, list=13%, signal=23%	BACH1/MTMR3/PLSCR1/IFNAR2/DAZAP2/PELI1/DNAJB9/MOSPD2/ACTR3/SLC6A6/OGFRL1/GLRX/GK/GK3P/NCOA1/RAB20/GNG5/CFLAR/SERINC3/ATP6V1B2/BID/SDCBP/TAB2/CDC42EP2/SGK1/CD9/SH3GLB1/ARL4A/CAP1/BTG1/GBP2/UHRF1BP1L/RNF24/VCPIP1/ANXA3/DDX58/PSAP/IRF9/FOSL1/EXT1/SLCO3A1/STAT1/ASPH/TRIM25/IFIT2
Dox. Treated Fibroblasts (B/I/T/R vs B/I)	GSE26030_UNSTIM_VS_RESTIM_TH17_DAY5_POST_POLARIZATION_UP	GSE26030_UNSTIM_VS_RESTIM_TH17_DAY5_POST_POLARIZATION_UP	163	-0.542	-1.481	0.01	0.067	0.052	2089	tags=24%, list=12%, signal=21%	ASAH2/KIF2A/SMAD1/ENPP5/PTGER4/FHL3/CMTM4/MACROD1/HEXA/PDE4B/NFKB1/MTM1/ARHGEF18/PLCL2/VPS54/HSPBP1/MOCOS/ECI1/NAPB/ISG20/SLC39A6/QSER1/CMTM3/CMPK2/PLK3/ETNK1/CTSA/PLAC8/GYPC/TRIM8/PARP12/CD44/THY1/ZNFX1/BRD2/PARP14/ARNT2/XDH
Dox. Treated Fibroblasts (B/I/T/R vs B/I)	GSE17721_CTRL_VS_GARDIQUIMOD_1H_BMDC_UP	GSE17721_CTRL_VS_GARDIQUIMOD_1H_BMDC_UP	174	-0.54	-1.481	0.009	0.067	0.052	2499	tags=26%, list=15%, signal=22%	OSTF1/PHF19/CDC42SE1/CAMK2G/DYRK1A/TMEM229B/MED22/TBC1D13/ATG12/PTGIR/B3GNT5/GBA/PSMD5/STARD3NL/STARD3/PHF23/PGD/HM13/ATP1A1/EMP3/PPP2R3A/GLUD1/AKNA/COL8A1/RPS6KA4/PTPRG/CUEDC2/BNIP2/NAPB/SERTAD1/MYLIP/FLCN/CENPB/DPP7/GNB1/KDM3A/PRRX2/PLEKHF1/SLTM/SARS/CPNE2/IRGM/TRIM25/STAT2
Dox. Treated Fibroblasts (B/I/T/R vs B/I)	GSE17721_LPS_VS_GARDIQUIMOD_24H_BMDC_UP	GSE17721_LPS_VS_GARDIQUIMOD_24H_BMDC_UP	176	-0.539	-1.48	0.009	0.067	0.052	2262	tags=27%, list=13%, signal=23%	CXorf56/ERCC3/TOX4/DDX54/CCDC9/TNFSF9/IFIH1/PSMB3/PTCD1/FBXO32/AVL9/TMEM192/HOOK2/FOXC2/TUBB2A/DGKA/EPHX1/LRRC8A/PTGES/TFAP2A/PRPF38A/MX1/SLFN12/PARP8/SGK1/UBE2J2/TIMP1/ASB13/PSME2/LDHA/HYOU1/GBP2/PIM1/PFKP/GYPC/CA13/IMPACT/ZBP1/PNPT1/IFIT3/IER5/TREX1/SAT1/SLFN13/RNF114/BST2
Dox. Treated Fibroblasts (B/I/T/R vs B/I)	GSE21063_CTRL_VS_ANTI_IGM_STIM_BCELL_8H_UP	GSE21063_CTRL_VS_ANTI_IGM_STIM_BCELL_8H_UP	136	-0.55	-1.48	0.012	0.076	0.059	2140	tags=30%, list=13%, signal=27%	COBLL1/ANGPT1/RELB/HMGN3/CD300A/LHFPL2/ERN1/TNFSF10/NFKBIZ/ZFP36/TRIM46/DAB2/TRIM66/SRFBP1/PTGER4/MED22/PDZD2/NFKB2/TNFAIP3/NFKB1/THRB/SPRY4/MALT1/TNNT2/PPM1L/CD274/FILIP1L/PPP1R15A/ETNK1/GADD45B/LARS/DDX58/ZBP1/ETV5/TRIB1/NR4A1/PARP14/ISG15/PLK2/LY6E
Dox. Treated Fibroblasts (B/I/T/R vs B/I)	GSE2770_TGFB_AND_IL4_VS_IL4_TREATED_ACT_CD4_TCELL_48H_UP	GSE2770_TGFB_AND_IL4_VS_IL4_TREATED_ACT_CD4_TCELL_48H_UP	166	-0.541	-1.479	0.008	0.063	0.048	1831	tags=24%, list=11%, signal=22%	STIP1/MCOLN1/PSMD1/STARD3NL/NFKB1/CD81/C3/TMEM138/PSMA3/WDR1/WSB2/STAM2/VCP/SERPINE2/RRAGC/ELL2/UST/ST3GAL2/PNPLA8/ITPRIPL2/SNX9/GLA/DNAJB6/NFE2L2/STX3/DNAJA1/SPRED2/PLA2G7/ABCC1/SDC4/MMP19/IER3/CD63/ZNFX1/LGMN/TXNRD1/GSTO1/ASPH/CCL7
Dox. Treated Fibroblasts (B/I/T/R vs B/I)	GSE17721_PAM3CSK4_VS_CPG_2H_BMDC_DN	GSE17721_PAM3CSK4_VS_CPG_2H_BMDC_DN	177	-0.539	-1.479	0.007	0.056	0.043	2042	tags=20%, list=12%, signal=18%	BCL2L2/ATP8B2/PFN1/POLR1A/POLR3A/ENTPD5/ARMCX2/USP47/POLA2/SECISBP2L/ASNA1/RELA/RRP15/BATF2/ATP6V1H/TNFAIP2/MYLIP/CD274/RAB21/OASL/ASF1A/PPP1R15A/ZNF593/MAFF/P2RY14/PLAU/IRF9/SAT1/ITPKB/ADAM9/CAPN6/CCL2/IFIT2/EMP1
Dox. Treated Fibroblasts (B/I/T/R vs B/I)	GSE6674_UNSTIM_VS_PL2_3_STIM_BCELL_DN	GSE6674_UNSTIM_VS_PL2_3_STIM_BCELL_DN	154	-0.545	-1.479	0.008	0.063	0.049	2643	tags=29%, list=16%, signal=25%	TMEM67/MDM2/TCF4/TRIP11/FBXO7/MAPKAPK2/VCAN/DTNBP1/ZBTB7A/CTSK/PHLPP2/ELMOD2/USP12/WDFY1/STARD3/SMURF1/PLCL2/ACAP2/GTPBP4/UBE2Z/DBNL/RANBP2/MOCS1/ACSL4/TRIM34/HNRNPH2/PPP1R15B/CD34/MBNL2/ASF1A/H2AFY/SCO1/MORC3/APP/P2RY14/HMOX1/CCND1/RAMP3/IER5/TXNRD1/TCEA1/GNS/CCL2/ODC1
Dox. Treated Fibroblasts (B/I/T/R vs B/I)	GSE17721_POLYIC_VS_GARDIQUIMOD_12H_BMDC_UP	GSE17721_POLYIC_VS_GARDIQUIMOD_12H_BMDC_UP	171	-0.54	-1.479	0.01	0.067	0.052	2570	tags=29%, list=15%, signal=25%	MDM2/PHF13/KAT2B/RAB22A/RCHY1/KDM3B/TMEM229B/PLEKHF2/PDCD2/CAMLG/FNBP4/RBBP8/PRMT2/SEH1L/ZBTB2/USP12/TSC22D3/IL12RB1/USP47/GBP6/CTDNEP1/RIPK2/ATP1B3/KEAP1/PTPN2/PGM1/DGKA/NLGN2/CD274/SESN2/UTRN/CMTM3/SLFN12/CARS/GTF2F1/ARL4A/RARG/DIO2/PTGS1/IRF7/PLA2G7/P2RY14/PNPT1/TAPBP/RASA4/MAP6/SAT1/OAF/ISG15
Dox. Treated Fibroblasts (B/I/T/R vs B/I)	GSE13522_WT_VS_IFNAR_KO_SKING_T_CRUZI_Y_STRAIN_INF_UP	GSE13522_WT_VS_IFNAR_KO_SKING_T_CRUZI_Y_STRAIN_INF_UP	180	-0.537	-1.477	0.008	0.063	0.048	1599	tags=21%, list=9%, signal=19%	PRKCA/CD81/SOCS2/RSAD2/CASP7/CAPG/TMEM158/ELK3/PLAGL2/ST3GAL2/PMEPA1/ISG20/AHNAK/MCL1/CMPK2/SULF2/SWAP70/CPD/RNASE4/ENDOD1/PLAC8/ARHGAP17/SAMHD1/MAP6/TRIB1/MYO1E/DUSP4/ANXA2/PARP9/PRNP/TIMP2/GSTO1/DUSP6/IRGM/TRIM25/EMP1
Dox. Treated Fibroblasts (B/I/T/R vs B/I)	GSE17721_12H_VS_24H_CPG_BMDC_UP	GSE17721_12H_VS_24H_CPG_BMDC_UP	180	-0.536	-1.477	0.008	0.063	0.048	2128	tags=29%, list=13%, signal=26%	PTGER4/USP42/TBC1D13/USP12/CDKN2C/WDFY2/IFIH1/GBP6/G3BP2/ALDH18A1/ADAMTSL5/RSAD2/AKNA/RPS6KA4/RAD23B/AP2B1/UBA7/SNX2/BATF2/TNFAIP2/PTGES/SERPINE2/C6orf62/TCIRG1/SLFN12/PSMB9/KITLG/MOV10/ASB13/PEAR1/MET/EZR/TTC39B/ID1/MARCH5/IL15/CCDC86/TOB2/ETV4/PSMB6/PMP22/C19orf12/ENDOD1/WDR43/CHMP4B/LGALS8/GREM2/PNPT1/PHGDH/LIPG/SEMA3A/TRIB1
Dox. Treated Fibroblasts (B/I/T/R vs B/I)	KAECH_NAIVE_VS_MEMORY_CD8_TCELL_DN	KAECH_NAIVE_VS_MEMORY_CD8_TCELL_DN	176	-0.538	-1.477	0.009	0.067	0.052	1816	tags=25%, list=11%, signal=23%	ITGB2/NUCB1/MBD2/CAPNS1/CYB5R3/TNFAIP3/MDFIC/TSPAN31/TOB1/UNC119B/GLRX/CCND3/UBC/ELL2/TMED10/AHNAK/ID2/PACS1/CAPN2/KRTCAP2/DPP7/ANXA1/EEA1/TNFRSF1B/RNF19B/PIM1/PFKP/GADD45B/CTNNA1/S100A6/ITGB1/TXN/CTSD/ATF6/CD44/KLF4/SLCO3A1/ANXA2/ITGB7/GSTO1/ODC1/EMP1/XDH
Dox. Treated Fibroblasts (B/I/T/R vs B/I)	GSE42021_CD24INT_VS_CD24LOW_TCONV_THYMUS_UP	GSE42021_CD24INT_VS_CD24LOW_TCONV_THYMUS_UP	163	-0.541	-1.477	0.011	0.071	0.055	1602	tags=26%, list=9%, signal=24%	SAMD4A/C3/RIPK2/CASP7/MFSD1/BNIP2/ACSL4/CDIPT/RARS/TNFAIP2/APOL1/APOL2/APOL3/ARHGAP29/ATP6V1B2/LIFR/PSMB9/CD47/MORC3/GNL3/IL15/LAP3/DENND4A/GCH1/IRF1/MAFF/PIM1/TRAFD1/ARID5B/LEPROTL1/TEAD4/SOCS1/MTHFD2/CEBPB/KLF4/CEBPD/JAK2/SETX/PSMB10/UBE2L6/WARS/CCL2
Dox. Treated Fibroblasts (B/I/T/R vs B/I)	GSE9006_HEALTHY_VS_TYPE_1_DIABETES_PBMC_4MONTH_POST_DX_UP	GSE9006_HEALTHY_VS_TYPE_1_DIABETES_PBMC_4MONTH_POST_DX_UP	186	-0.535	-1.477	0.008	0.063	0.048	2592	tags=40%, list=15%, signal=34%	UQCRC1/WTAP/SCO2/OSTF1/PIK3R1/TAOK3/EPS15/MKRN1/CREM/KLF11/PKN1/ADNP2/YPEL5/CPNE3/JUNB/PPP1CB/SNX6/TSC22D3/DAZAP2/AAMP/MBD2/SART1/UAP1/NFKB2/PIGA/TNFAIP3/G3BP2/REEP4/ATP1B3/AATF/TOB1/ATMIN/PPFIA1/YWHAZ/GLUD1/GLUD2/MFSD1/TAP2/BNIP2/ATF3/FEM1B/ACTR2/PTGES3/PDIA3/JUN/HNRNPH2/FAM53C/HNRNPD/PSMD2/EIF4G3/QKI/TESK2/DDX21/PDIA4/TPST2/LAP3/RNF19B/IRF1/MAFF/DUSP10/ANXA5/RNF11/TOR3A/DUSP5/GADD45B/PTEN/IER5/ADAM9/MSN/ATF4/CTSB/SCPEP1/HSPA9
Dox. Treated Fibroblasts (B/I/T/R vs B/I)	GSE41867_NAIVE_VS_DAY8_LCMV_ARMSTRONG_EFFECTOR_CD8_TCELL_DN	GSE41867_NAIVE_VS_DAY8_LCMV_ARMSTRONG_EFFECTOR_CD8_TCELL_DN	180	-0.536	-1.477	0.008	0.063	0.048	2317	tags=23%, list=14%, signal=20%	MAST4/ITGA6/DCLK2/PDE1B/SOAT2/DGKE/CHIC2/ITGB2/NFAT5/MBD2/CAPNS1/MDFIC/SIK3/CCM2/CHMP5/AFTPH/AKT3/SERTAD2/FYCO1/RNF111/PRKX/TRIM34/SERINC3/RHOA/MAP1LC3B/ARL4A/STAMBPL1/PDP1/PPP1R12A/MAN2A1/SLC2A1/CD93/EIF5/SLC3A2/MYO1E/GRINA/SETX/TSPO/CTSB/LY6E
Dox. Treated Fibroblasts (B/I/T/R vs B/I)	GSE17721_POLYIC_VS_PAM3CSK4_1H_BMDC_DN	GSE17721_POLYIC_VS_PAM3CSK4_1H_BMDC_DN	181	-0.536	-1.477	0.008	0.063	0.048	2195	tags=27%, list=13%, signal=23%	CHD1/LTV1/TAF7/DNAJB11/HERPUD1/CHIC2/SGMS1/PDE4B/DLST/CHKA/PLEKHO2/LDLR/RIPK2/UBE2Z/SBDS/ARIH2/RNF111/RRS1/CXCL6/CD274/SLFN12L/CRLF2/UBE2J2/SHROOM3/PDLIM1/TIPARP/GPNMB/MET/PLA2G4A/CDC42EP3/TNFRSF1B/RNF19B/PIM1/PIM3/TGM2/PFKP/EREG/ADSS/ETS2/CEBPB/EPHA2/TRIB1/MMP14/RAP1B/BRD2/CCL2/ST3GAL1
Dox. Treated Fibroblasts (B/I/T/R vs B/I)	GSE41867_DAY15_EFFECTOR_VS_DAY30_MEMORY_CD8_TCELL_LCMV_ARMSTRONG_UP	GSE41867_DAY15_EFFECTOR_VS_DAY30_MEMORY_CD8_TCELL_LCMV_ARMSTRONG_UP	175	-0.537	-1.477	0.009	0.067	0.052	3685	tags=40%, list=22%, signal=32%	TMEM189/METTL17/SNX16/NT5DC3/SPTY2D1/COMTD1/DHPS/ME3/FNIP2/TIMM8A/CLN8/DTX2/LAMTOR3/SH3TC1/RABGAP1/SLC6A8/ZFYVE9/IL31RA/SCAF4/SRPK2/TRIT1/ZFAND2A/POGK/MDM2/RCBTB1/WDR4/OPTN/RCHY1/FEM1C/ZNF655/VPS18/BACH1/CALML4/NIP7/CSRNP1/JMJD1C/ABHD5/HBEGF/NAF1/ZFAND5/SNX30/APOD/DIAPH3/ABL2/STAM2/B4GALT4/FEM1B/USP6NL/ZNF131/RRAGC/GNL2/TLE4/ATP6V1C1/COL4A3BP/SPHK1/GLA/GNL3/TIPARP/TMEM140/GPRC5A/MAFK/VPS26A/GZF1/SMCR8/TLR3/DUSP4/PTTG1IP/ZFP36L2/EMP1
Dox. Treated Fibroblasts (B/I/T/R vs B/I)	GSE17721_12H_VS_24H_GARDIQUIMOD_BMDC_UP	GSE17721_12H_VS_24H_GARDIQUIMOD_BMDC_UP	182	-0.537	-1.476	0.007	0.056	0.043	2207	tags=31%, list=13%, signal=27%	RPS6KC1/CAMLG/CTTN/FNBP4/SEH1L/IFI27L2/ATP8B2/CPSF7/PLEKHO2/MCM10/RTKN2/NFKB1/IGF2BP3/SBDS/PPP1R18/DBNL/DLX1/PRKX/TMEM106A/LRRC8A/AP2B1/UBA7/BATF2/NAA20/PRPF38A/PMEPA1/PPP2R2A/SLFN12/SPHK1/SGK1/GTF2F1/MOV10/ASB13/MET/PML/ENDOD1/IRF7/LITAF/P2RY14/AIDA/PTPN9/RBMS1/SAMHD1/SP110/PSAT1/FAM129B/USP25/TLR3/THY1/RAP1B/PARP9/PRNP/PCDH7/IFI35/ESYT1
Dox. Treated Fibroblasts (B/I/T/R vs B/I)	GSE43955_TH0_VS_TGFB_IL6_IL23_TH17_ACT_CD4_TCELL_52H_DN	GSE43955_TH0_VS_TGFB_IL6_IL23_TH17_ACT_CD4_TCELL_52H_DN	184	-0.536	-1.476	0.006	0.049	0.038	2089	tags=24%, list=12%, signal=22%	NSMCE1/TNFRSF1A/JUNB/SNX1/EMB/RAB11FIP5/HSD17B10/KLHL24/GLIPR2/RERE/PHF23/EBNA1BP2/ARIH2/XBP1/RAC1/NUPR1/CASP7/KLHDC2/TAX1BP1/PUM2/CHI3L1/MCL1/OLFM1/RASA1/EZR/PLA2G4A/SERPINE1/GADD45A/SPRED2/APP/CHMP4B/NAB2/IFITM3/MAP6/IER3/EPHA2/ADAM9/CEBPD/XPOT/OSMR/PHLDA1/MAN1A1/EMP1/XDH
Dox. Treated Fibroblasts (B/I/T/R vs B/I)	GSE14415_NATURAL_TREG_VS_FOXP3_KO_NATURAL_TREG_DN	GSE14415_NATURAL_TREG_VS_FOXP3_KO_NATURAL_TREG_DN	134	-0.549	-1.475	0.011	0.073	0.056	2462	tags=26%, list=15%, signal=22%	TERF1/TRIP11/AKAP8L/WASL/CREBL2/GGNBP2/BPTF/DNAJC27/YPEL5/ZBTB2/PLSCR1/PNRC1/IFIH1/GEM/HERPUD2/DNAJB9/RERE/EPC2/FBXO32/DDX60/AKT3/CHIC1/GNG5/ARF4/PARP8/NR3C1/CDC42EP3/MAFK/EIF1/IER3/SAMD9L/CAV1/SLCO2A1/PLK2
Dox. Treated Fibroblasts (B/I/T/R vs B/I)	GSE36009_WT_VS_NLRP10_KO_DC_DN	GSE36009_WT_VS_NLRP10_KO_DC_DN	181	-0.535	-1.474	0.008	0.063	0.048	3131	tags=41%, list=19%, signal=34%	RELB/SAP30/MTA2/SIAH1/SURF6/PTPN23/LHFPL2/TCF12/WDR81/ETV3/RFFL/TRIT1/ARHGEF2/SPECC1/SEC14L1/THOC1/WDR5/FOXN2/KDM3B/SMG8/ACSL5/PEX5/SRFBP1/HERPUD1/SGMS1/PLSCR1/DLST/HSPA4/PCBP1/CPSF7/NFKB2/PIGA/NAF1/NFKB1/MADD/METAP1/ZNF217/UBE2Z/NUPR1/STK40/AVPI1/ARMC5/SRSF6/SMNDC1/RAB20/TRAPPC10/TNFAIP2/ILF3/HECA/ATP6V1C1/FILIP1L/IFNGR2/ZDHHC5/TESK2/SWAP70/IRF5/CPD/PDP1/TNFRSF1B/MAFG/TRIM35/ADORA2B/MEX3C/CD300LB/ABCC1/RASSF5/SLC2A1/RASSF8/JDP2/IER5/SOX4/PCDH7/ST3GAL1
Dox. Treated Fibroblasts (B/I/T/R vs B/I)	GSE22103_UNSTIM_VS_LPS_STIM_NEUTROPHIL_UP	GSE22103_UNSTIM_VS_LPS_STIM_NEUTROPHIL_UP	179	-0.535	-1.474	0.009	0.067	0.052	2346	tags=30%, list=14%, signal=26%	RPS19BP1/KIF2A/HIVEP1/CDC34/FANCF/USP42/FBXL14/TIMM10/AEN/JUNB/KLF16/BEND3/NIP7/CRK/MRPL22/PPP2CA/AKAP1/MRPS18B/IL4R/NUB1/UBE2I/GTPBP4/MFSD5/WDR1/MAPKAPK3/NAA16/RELA/INTS6/TNFAIP2/ATF1/TRMT61A/OTUD4/NOL10/PPP1R15B/ERCC1/NINJ1/GNA13/MAX/IMP3/NFE2L2/PIM3/ANXA5/RNF11/PTPN9/ARPC5L/SLC7A1/SMCR8/FAM129B/PTX3/TRIB1/DDIT3/PHLDA1/SOCS5
Dox. Treated Fibroblasts (B/I/T/R vs B/I)	GSE6259_33D1_POS_DC_VS_CD4_TCELL_DN	GSE6259_33D1_POS_DC_VS_CD4_TCELL_DN	161	-0.541	-1.473	0.01	0.067	0.052	1788	tags=24%, list=11%, signal=22%	IRS2/EVI5/USP8/TNFAIP3/DSE/ZFAND5/DUSP1/TLR1/PROS1/SCAMP1/NUPR1/OLFML3/EPHX1/LRRC8A/FMN1/TPP1/TBK1/SERINC3/TTYH2/CP/RAB5C/ITGAV/LAYN/SYPL1/GPNMB/CTSA/SEMA4B/LGALS8/VCAM1/GZF1/ETV5/PRUNE2/ADAM9/LGMN/ITM2B/TIMP2/GNS/SASH1
Dox. Treated Fibroblasts (B/I/T/R vs B/I)	GSE28726_ACT_CD4_TCELL_VS_ACT_VA24NEG_NKTCELL_DN	GSE28726_ACT_CD4_TCELL_VS_ACT_VA24NEG_NKTCELL_DN	176	-0.536	-1.473	0.009	0.067	0.052	2149	tags=32%, list=13%, signal=29%	DUSP8/CTSK/CTSO/JUNB/BLCAP/PDE4B/DAZAP2/RBM39/GAB2/TNFAIP3/ATP2A3/ARHGEF18/TOB1/TSC22D2/YWHAZ/PIK3IP1/TUBB2A/EIF3A/RANBP2/SRSF6/UBA7/USP4/ADD3/EIF4G2/TPP1/AXIN1/ISG20/SDCBP/H3F3B/MCL1/LSM14A/MOB1A/RGS2/CAPN2/CENPB/HBP1/TRIB2/CDC25B/DNAJB6/SYNE1/BTG1/IFI44/LAPTM4A/LITAF/GADD45A/ASAH1/EIF1/LGALS8/LEPROTL1/EIF5/EXT1/ITPKB/SOX4/LAMP1/DDIT3/S1PR1
Dox. Treated Fibroblasts (B/I/T/R vs B/I)	GSE17721_CTRL_VS_CPG_12H_BMDC_DN	GSE17721_CTRL_VS_CPG_12H_BMDC_DN	175	-0.535	-1.472	0.009	0.067	0.052	2575	tags=38%, list=15%, signal=33%	IGF2BP1/EIF2S1/PSMB7/STXBP1/KCMF1/PTPN11/PSMA2/VCAN/JMJD6/TESK1/CTTN/IL11/MTDH/APPBP2/NIP7/BLCAP/TNFSF9/NOP58/PMPCB/FADD/PNO1/EEF1E1/PTCD1/STARD3/NUB1/UBE2I/METAP1/RIPK2/C21orf91/RBM7/GLRX/ATF3/PSMA4/C6orf62/PLAGL2/TBK1/REPS1/HNRNPD/FLNB/TAB2/MX1/H2AFY/RAB10/PPP1R15A/YARS/SYPL1/GNB1/CPD/ZFAND3/SLTM/GCH1/PIM1/MYD88/EIF2S2/GYPC/SQSTM1/HMOX1/ITGB1/ANXA7/SOCS1/GRINA/DDIT3/PARP14/ATP10A/FBLN5/RAI14
Dox. Treated Fibroblasts (B/I/T/R vs B/I)	GSE29164_DAY3_VS_DAY7_UNTREATED_MELANOMA_DN	GSE29164_DAY3_VS_DAY7_UNTREATED_MELANOMA_DN	178	-0.536	-1.472	0.007	0.056	0.043	1890	tags=25%, list=11%, signal=23%	LY96/TPCN2/TMEM128/NUCB1/B3GNT5/RASGRP3/G3BP2/MOSPD2/CD81/FNBP1L/AMMECR1L/MID1IP1/PQLC2/SDAD1/VDAC2/ANO6/PGS1/TMED10/BID/AGPAT3/ZFYVE26/KRTCAP2/IL15/SYNE1/DPY19L1/SCARB2/IFI44/CSTB/TOR3A/KCTD10/RAB7A/NAB2/SLK/SLC25A24/OSBPL9/DNMBP/UAP1L1/TRIB1/PARP12/SPTBN1/MYOF/CTDSP2/ASNS/RBPJ
Dox. Treated Fibroblasts (B/I/T/R vs B/I)	GSE43863_DAY6_EFF_VS_DAY150_MEM_TH1_CD4_TCELL_DN	GSE43863_DAY6_EFF_VS_DAY150_MEM_TH1_CD4_TCELL_DN	174	-0.536	-1.471	0.009	0.067	0.052	2579	tags=31%, list=15%, signal=27%	LNPEP/YTHDF3/OPTN/PFDN4/BCL3/BTBD3/MAPKBP1/ARID5A/HIVEP1/PFDN2/CPNE3/C11orf95/TNFAIP3/PELI1/GBP6/NFKB1/CD81/PHIP/TLR1/TAGLN2/C21orf91/SENP5/AKNA/TMCC3/RICTOR/CFLAR/JUN/PUM2/CXCL10/SWAP70/SYPL1/ID1/PIKFYVE/HK2/BCL2L1/IL6/RANBP1/LAP3/GBP2/TBL1X/DUSP10/FAM126A/AGRN/GADD45B/CA13/RBMS1/PCGF5/IRF9/IGFBP4/FUT8/AEBP2/CD44/IRGM
Dox. Treated Fibroblasts (B/I/T/R vs B/I)	GSE3039_ALPHAALPHA_VS_ALPHABETA_CD8_TCELL_UP	GSE3039_ALPHAALPHA_VS_ALPHABETA_CD8_TCELL_UP	171	-0.538	-1.471	0.01	0.067	0.052	2071	tags=30%, list=12%, signal=27%	CCDC80/RAB11A/SNX1/HSPA1A/HSPA1B/CSRNP1/CD14/PSMB5/GBA/HBEGF/UTP18/DHFR/IL4R/SCAMP1/MEA1/NUPR1/TAP2/ECHDC3/PPP1R14B/PTGES/ELL2/ELK3/JUN/ACADL/PSMD3/OLFM1/UBE2J2/GTF2F1/CCDC86/IL6/LDHA/MAFF/PFKP/ESD/RNF217/ETS2/C1R/EPS8/PLAU/SLC2A1/SDC4/FAM129B/AARS/RAMP3/EGR1/IER3/ATP6AP2/DCN/IGFBP6/PHLDA1/HMGA1
Dox. Treated Fibroblasts (B/I/T/R vs B/I)	GSE32423_IL7_VS_IL7_IL4_NAIVE_CD8_TCELL_DN	GSE32423_IL7_VS_IL7_IL4_NAIVE_CD8_TCELL_DN	180	-0.534	-1.471	0.011	0.071	0.055	3003	tags=32%, list=18%, signal=27%	GALNT7/RABGAP1/TMEM41B/APLN/SRSF7/TNFSF10/AHCYL2/CUL4A/DNAJA4/TTC9C/CREBZF/SFT2D2/YTHDF3/DBR1/DNAJC7/RBL1/TMEM161B/ZNF516/ARID5A/MGAT1/ADNP2/RAB8B/DNAJB11/FASTKD3/SEH1L/TOPORS/USP2/CNKSR3/TMED7/DLX2/PPTC7/PLEKHM1/ZFAND5/EPC2/XBP1/DLX1/LATS1/NAPB/ZNF131/PDIA3/SLC2A6/UST/LYST/SLC39A6/DDX3Y/CMPK2/HSD17B12/DUSP10/PLAC8/IRF7/ADSS/SLFN13/ITM2B/ELF1/MAN1A1/STAT2/XDH
Dox. Treated Fibroblasts (B/I/T/R vs B/I)	GSE22935_UNSTIM_VS_24H_MBOVIS_BCG_STIM_MACROPHAGE_UP	GSE22935_UNSTIM_VS_24H_MBOVIS_BCG_STIM_MACROPHAGE_UP	173	-0.536	-1.47	0.009	0.067	0.052	2451	tags=27%, list=14%, signal=23%	RAB22A/CDKN1A/PNPLA2/ALKBH5/DUSP8/MAPRE2/RAB8B/PTGER4/PDE1B/FBXL14/EHMT2/PLSCR1/CPSF7/PLEKHO2/VAPA/HGS/AMOTL2/TREM2/TJAP1/UBE2Z/YWHAZ/NUP188/NUDT9/ACOT9/TAX1BP1/DYNLRB1/DPF2/PTGES/MAP3K2/C1S/IRF2/FZD7/P2RY2/DPP7/HK2/RNF19B/IRF1/SFRP1/LITAF/AFF1/ERAP1/GRINA/ADAM9/COLEC12/PTGS2
Dox. Treated Fibroblasts (B/I/T/R vs B/I)	GSE17721_0.5H_VS_8H_PAM3CSK4_BMDC_DN	GSE17721_0.5H_VS_8H_PAM3CSK4_BMDC_DN	178	-0.535	-1.47	0.007	0.056	0.043	2286	tags=30%, list=14%, signal=27%	C12orf66/TIMM23/ZBTB7A/PSMD12/SMAD1/CTSK/VDAC3/NRBP1/UBE2C/VAPA/CYB5R3/BOC/UBE2W/GTPBP4/MAPK6/TOLLIP/FRMD6/VTI1A/TNNT2/MFSD1/GK/RELA/WBP2/KATNA1/TLK2/ABCA3/ACTR2/GSS/PSMA4/ANKIB1/PRPF38A/KLF3/TSPAN3/CP/PPP1R11/UBR4/ASF1A/RAB10/ITGAV/SYPL1/IL1RAP/IMP3/PFKP/TRIM21/ARID5B/CCT3/TXN/JDP2/JAK2/MYOF/USP18/ATF4/NRP2
Dox. Treated Fibroblasts (B/I/T/R vs B/I)	GSE17721_POLYIC_VS_PAM3CSK4_6H_BMDC_UP	GSE17721_POLYIC_VS_PAM3CSK4_6H_BMDC_UP	183	-0.534	-1.469	0.01	0.067	0.052	1687	tags=19%, list=10%, signal=17%	RIPK3/TREM2/TBC1D1/NUB1/SOS1/AVL9/TOB1/WBP4/NUDT9/KARS/TAX1BP1/C6orf62/SERINC3/TLE4/PCK2/UBR4/PDLIM1/MRPL13/KRTCAP2/TTC39B/RBMS2/RNASET2/GADD45B/SEMA4B/OSBPL9/OGFR/AEBP2/SPTBN1/ITM2B/TSPO/TNFRSF12A/GRN/XDH
Dox. Treated Fibroblasts (B/I/T/R vs B/I)	GSE22886_DC_VS_MONOCYTE_DN	GSE22886_DC_VS_MONOCYTE_DN	165	-0.538	-1.469	0.008	0.063	0.048	1891	tags=25%, list=11%, signal=23%	TSC22D3/CD14/RHBDF2/IRS2/STK10/PELI1/FAM204A/DUSP1/SIK3/FLOT1/PSTPIP1/PTP4A2/PTPN2/NADK/APOL3/ELK3/IL6R/LYST/MCL1/RGS2/P2RY2/GSDMD/IL15/PDP1/CDC42EP3/TNFRSF1B/GCH1/IRF1/BTG1/GBP2/IRF7/GADD45B/SP110/IFITM2/CD93/EXT1/C1GALT1/KLF4/CEBPD/PSMB10/DUSP6
Dox. Treated Fibroblasts (B/I/T/R vs B/I)	GSE36826_WT_VS_IL1R_KO_SKIN_DN	GSE36826_WT_VS_IL1R_KO_SKIN_DN	171	-0.537	-1.469	0.01	0.067	0.052	1650	tags=29%, list=10%, signal=27%	PPP1CB/BCCIP/TMEM43/PSMA1/DSE/DUSP1/TJAP1/AFTPH/AATF/EMP3/MAPKAPK3/PARK7/PSMA5/CHTOP/DGKA/ACOT9/EIF4G2/SLC25A37/SNRPB/VCP/PPP1R14B/TCIRG1/CDK14/STK38L/H3F3B/MCL1/DERL1/PPP1R15A/BAX/DDX21/DIAPH1/GNB1/LDHA/DDX39A/PTGS1/PFKP/ADSS/STARD5/PACSIN2/S100A6/AARS/GCLC/PNP/IGF2BP2/SLC3A2/MSN/DUSP6/NAMPT/EMP1
Dox. Treated Fibroblasts (B/I/T/R vs B/I)	GSE27786_CD8_TCELL_VS_NEUTROPHIL_UP	GSE27786_CD8_TCELL_VS_NEUTROPHIL_UP	178	-0.535	-1.468	0.008	0.063	0.048	1809	tags=34%, list=11%, signal=30%	SMAD4/EIF2B4/NDUFA9/TUBGCP2/PGGT1B/FCF1/TAF4B/ANAPC16/NOL8/CEBPZ/ERCC5/PAK1IP1/TAPT1/RBCK1/GNPTG/SNRNP200/SHMT1/TARS2/NGDN/SYNJ2BP/STIP1/TNRC6C/PIGA/C5orf51/CTDNEP1/SMAD7/AMMECR1L/IFNGR1/IMP4/PTPN2/ZNRD1/TRA2B/TSTA3/SDF4/ZNF598/GNL2/SETDB2/FLNB/SMG1/ARNTL/NMI/TRIB2/TRIM35/TBL1X/EIF2S2/EREG/ARF6/NAB2/ERAP1/TAP1/SOCS1/PHGDH/EXT1/DDX24/PTGIS/GSTO1/ZC3HAV1/ATP10A/BST2
Dox. Treated Fibroblasts (B/I/T/R vs B/I)	GSE17721_0.5H_VS_24H_CPG_BMDC_DN	GSE17721_0.5H_VS_24H_CPG_BMDC_DN	178	-0.535	-1.468	0.01	0.067	0.052	1298	tags=25%, list=8%, signal=23%	DGKA/LYSMD3/CBR3/VMP1/SLC25A37/CXCL6/MYLIP/ELL2/CCND2/FAM53C/OASL/REPS1/LYST/CP/MAML1/RAB10/MARCH5/DNAJB6/SYNE1/PLA2G4A/RNF19B/GBP2/SERPINE1/AGRN/GADD45B/TRIM21/CCT3/TAP1/MTHFD2/TOR1AIP2/IGF2BP2/IGFBP4/CAV1/SLCO3A1/JAK2/USP18/GHITM/SLFN13/BRD2/ASNS/LAMP2/PARP14/IRGM
Dox. Treated Fibroblasts (B/I/T/R vs B/I)	GSE28408_LY6G_POS_VS_NEG_DC_DN	GSE28408_LY6G_POS_VS_NEG_DC_DN	171	-0.536	-1.467	0.01	0.067	0.052	1643	tags=22%, list=10%, signal=20%	MCM3/LDLR/YWHAH/COQ2/PPT1/HNRNPAB/RALY/MFSD1/SRSF2/PSMA4/GGCT/PSMC4/ATP2A2/H2AFY/CD9/IL15/RANBP1/DDX39A/TNFRSF1B/IRF1/CLIC1/ARID5B/GPR137B/IFITM1/IFITM3/SLC7A1/TAPBP/CD93/SP140/EGR1/CEBPD/CTDSP2/IFI35/GRN/SCPEP1/NPC2
Dox. Treated Fibroblasts (B/I/T/R vs B/I)	GSE36009_UNSTIM_VS_LPS_STIM_NLRP10_KO_DC_DN	GSE36009_UNSTIM_VS_LPS_STIM_NLRP10_KO_DC_DN	170	-0.536	-1.467	0.01	0.067	0.052	2481	tags=28%, list=15%, signal=24%	NOL11/KLK8/NOP56/PTPN11/USP31/NUP37/PIP5K1A/PEX5/HIPK1/PTK2/ERCC3/MAK16/LYAR/WDR46/ZFAND5/CPNE1/GRWD1/PTRH1/IARS/UNC119B/RRS1/RARS/FMR1/ANKRD11/CD2AP/SLFN12/PSMC2/H2AFY/GPATCH4/PSMA7/PML/RANBP1/PLEKHF1/NFE2L2/TBL1X/ETNK1/DNAJA1/SLC16A1/CCND1/IFIT3/MTHFD2/SESTD1/CD44/ATF4/SASH1/FGF7/HSPA9
Dox. Treated Fibroblasts (B/I/T/R vs B/I)	GSE16522_ANTI_CD3CD28_STIM_VS_UNSTIM_MEMORY_CD8_TCELL_UP	GSE16522_ANTI_CD3CD28_STIM_VS_UNSTIM_MEMORY_CD8_TCELL_UP	187	-0.531	-1.467	0.009	0.067	0.052	2584	tags=33%, list=15%, signal=28%	GMEB2/USP24/PSMD11/LSM1/KCMF1/ZSWIM4/CTDP1/NHLRC2/FEM1C/GPT2/MAP3K8/ZNF655/TULP4/PDCD2/KIAA0513/NFIX/PLCXD2/UBE3C/SF3A3/HSPA1B/MED17/SRGAP3/TNFSF9/HAX1/PDZK1IP1/RHBDF2/PFDN6/PSMD5/PQLC1/SBDS/IARS/FOXS1/TXNL1/PPP2R3A/PHF10/TBPL1/CFLAR/WFS1/ENC1/STK38L/SLC6A9/SPHK1/RHBDD1/DERL1/NMT2/CD9/YARS/TIPARP/CTH/SGMS2/PSMC6/TBL1X/CYB5R1/AARS/JAK2/NR4A1/ANXA2/ASNS/EIF3C/EMP1
Dox. Treated Fibroblasts (B/I/T/R vs B/I)	GSE37416_CTRL_VS_12H_F_TULARENSIS_LVS_NEUTROPHIL_DN	GSE37416_CTRL_VS_12H_F_TULARENSIS_LVS_NEUTROPHIL_DN	163	-0.537	-1.466	0.011	0.071	0.055	2299	tags=30%, list=14%, signal=26%	ALKBH5/JMJD6/BNIP3L/CFDP1/VPS18/VEGFB/RAB8B/TBC1D2/CSRNP1/IL18BP/PHF1/OXSR1/DDX41/RHBDF2/ENO1/PIGA/TNFAIP3/SERTAD2/MEA1/PIK3IP1/LIMS3/RELA/VDAC2/TNFAIP8/NFXL1/PPP1R14B/RAB21/NINJ1/IFNGR2/DERL1/NXT1/PATL1/PPP1R15A/KDM3A/HK2/TNFRSF1B/SERPINE1/MAP2K1/CHMP4B/LGALS8/GZF1/ETV5/LONP1/CEBPB/SLC3A2/GRINA/NR4A1/DDIT3
Dox. Treated Fibroblasts (B/I/T/R vs B/I)	GSE44649_NAIVE_VS_ACTIVATED_CD8_TCELL_MIR155_KO_UP	GSE44649_NAIVE_VS_ACTIVATED_CD8_TCELL_MIR155_KO_UP	174	-0.534	-1.465	0.009	0.067	0.052	2898	tags=41%, list=17%, signal=34%	FUBP1/CAB39/LATS2/P2RX4/ZFP36/PSENEN/CLOCK/ZC3H15/NR2F1/YTHDF1/ANKRD17/BYSL/NBN/USF1/CHD1/TIMM23/PSMD12/RSL1D1/RBM18/WAC/NIP7/ZBTB2/TCERG1/CHKA/NUCB1/IRS2/PCBP1/UTP18/DNAJB9/PHF23/GRWD1/METAP1/MFSD5/SBDS/IMP4/FAM3C/PTPN2/MFSD1/EIF3A/GK/RRS1/RARS/LAPTM4B/UBA3/RNF4/TBC1D15/ENOPH1/PRPF38A/TPP1/TBK1/CDCA4/SLC39A6/ILF3/SNX9/DDX21/SNN/CSTB/EIF2S2/EIF1/ETS2/APLP2/GCLC/FOSL1/EIF5/TOR1AIP2/SLC3A2/IFRD1/SLC7A5/GNS/NAMPT
Dox. Treated Fibroblasts (B/I/T/R vs B/I)	GSE19401_RETINOIC_ACID_VS_RETINOIC_ACID_AND_PAM2CSK4_STIM_FOLLICULAR_DC_UP	GSE19401_RETINOIC_ACID_VS_RETINOIC_ACID_AND_PAM2CSK4_STIM_FOLLICULAR_DC_UP	161	-0.538	-1.465	0.01	0.067	0.052	2163	tags=21%, list=13%, signal=19%	TMC6/MRPL39/GMFB/VLDLR/NDEL1/BAIAP2/PELI1/DYRK3/SOCS2/GLS/PPP2R3A/RRP15/OTUD4/TNFAIP1/STK38L/NINJ1/MCL1/IFNGR2/RASA1/SPSB1/MAT2A/RBMS2/SOCS1/CCND1/KLF4/CAV1/RAP1B/RIN1/FAM57A/PRNP/TNFRSF12A/TRIM25/FGF7
Dox. Treated Fibroblasts (B/I/T/R vs B/I)	GSE22886_NEUTROPHIL_VS_DC_DN	GSE22886_NEUTROPHIL_VS_DC_DN	177	-0.534	-1.465	0.008	0.063	0.048	2032	tags=33%, list=12%, signal=29%	ZNF207/UBE3C/VDAC3/STIP1/ATXN10/PFDN1/BANF1/MRPL35/PSMD5/PSMD1/UTP18/MDFIC/SOAT1/CD81/CYFIP1/HCCS/EHD4/PSMA3/IMP4/LRRC8D/XBP1/GLS/CANX/TRA2B/SDAD1/RNF14/VDAC2/SNX2/ATP1B1/VCP/TPP1/TSPAN3/GNL2/CDC42BPB/EIF4G1/GPX1/DERL1/PSMC2/CACYBP/CAPN2/GRAMD4/SYPL1/LRPPRC/ANXA5/PFKP/ESD/MAP2K1/CTNNA1/GPR137B/TXN/GCLC/MTHFD2/RNH1/TGIF1/MAOA/CITED2/HSPA9
Dox. Treated Fibroblasts (B/I/T/R vs B/I)	GSE14769_UNSTIM_VS_120MIN_LPS_BMDM_UP	GSE14769_UNSTIM_VS_120MIN_LPS_BMDM_UP	167	-0.536	-1.464	0.008	0.063	0.048	2411	tags=25%, list=14%, signal=22%	RNF130/CAMK2G/C2orf69/USF1/MFAP3/MTMR3/FANCF/CRKL/C1orf43/ATG12/RAB11FIP5/STOML1/MRPL27/PHF23/NHLRC3/NEK9/OGFRL1/PQLC2/SDF4/ZNF740/CBR3/DYNC1LI2/ZBED3/ATP6V1B2/BID/LIFR/PHLDA3/TMEM173/SBSN/S1PR2/TMEM140/KIAA0232/MTMR10/GZF1/GPR137B/LGMN/TIMP2/DUSP6/GRN/STAT2/THBD
Dox. Treated Fibroblasts (B/I/T/R vs B/I)	GSE17974_IL4_AND_ANTI_IL12_VS_UNTREATED_12H_ACT_CD4_TCELL_DN	GSE17974_IL4_AND_ANTI_IL12_VS_UNTREATED_12H_ACT_CD4_TCELL_DN	142	-0.541	-1.464	0.008	0.063	0.049	1134	tags=12%, list=7%, signal=11%	SERPINE2/OASL/LYST/SNX9/SGK1/TMEM173/TNFRSF1B/DUSP10/RAPGEF2/MEX3C/P2RY14/RGS16/TGIF1/SLCO2A1/CCL7/CCL2
Dox. Treated Fibroblasts (B/I/T/R vs B/I)	GSE3982_MAC_VS_TH2_UP	GSE3982_MAC_VS_TH2_UP	175	-0.532	-1.463	0.009	0.067	0.052	2639	tags=34%, list=16%, signal=29%	SLC11A2/CLOCK/CLCN7/CDKN1A/SDC3/FRMD4A/PIK3CB/FABP4/ITPR2/MAPK1/PLEKHF2/RPS6KC1/PTK2/TSC1/GMFB/BCL10/DCAF6/NAGLU/ARHGAP22/USP12/PSEN1/KLHL24/TMED7/DNAJB9/C3/FBXO38/ENPP4/RAC1/PPFIA1/PIK3IP1/VCL/EPHX1/SMNDC1/CAPZA2/AZI2/ALDH3A2/AMIGO2/RENBP/P2RY2/MAP1LC3B/SWAP70/HBP1/HK2/RNASE4/TMEM140/CAST/PMP22/LAPTM4A/LGALS8/SLC25A24/GPR137B/ETV5/IFIT3/STEAP1/ATP6AP2/IGFBP7/TIMP3/SOCS5
Dox. Treated Fibroblasts (B/I/T/R vs B/I)	GSE23505_IL6_IL1_VS_IL6_IL1_IL23_TREATED_CD4_TCELL_DN	GSE23505_IL6_IL1_VS_IL6_IL1_IL23_TREATED_CD4_TCELL_DN	179	-0.531	-1.463	0.009	0.067	0.052	2830	tags=35%, list=17%, signal=30%	TCF12/GTDC1/CAMSAP1/CUL4A/EPC1/ZFAND2A/AHCTF1/CEBPZ/WTAP/SLC1A5/EXOSC1/LGALSL/ABHD16A/NR1D2/MAP3K8/ZNF655/DHX33/TULP4/BACH1/RBBP8/BEND3/ZBTB2/ACER3/RERE/PQLC1/PURA/RIPK2/C21orf91/PIK3IP1/MFSD1/STK40/RBM47/PDE7A/MED7/PDZD8/TNFAIP2/TMED5/CD274/RRAGC/GNL2/SLC39A6/PLK3/DPP7/STAMBPL1/MAFK/DENND4A/MAT2A/BTG1/DUSP10/S1PR3/CSTB/AFF1/GPR137B/SLC7A1/GCLC/IFRD1/MYO1E/TNFRSF12A/SLC7A5/SCPEP1/GNS/S1PR1
Dox. Treated Fibroblasts (B/I/T/R vs B/I)	GSE24634_TREG_VS_TCONV_POST_DAY3_IL4_CONVERSION_DN	GSE24634_TREG_VS_TCONV_POST_DAY3_IL4_CONVERSION_DN	176	-0.533	-1.463	0.009	0.067	0.052	2053	tags=30%, list=12%, signal=27%	CTSO/TBC1D2/ATP6V0B/BLCAP/HEXA/ARHGAP22/STOM/SNX6/LY96/ITGB2/DNAJB9/DSE/TLR1/EHD4/PPT1/TCIRG1/UST/SERINC3/TDRD7/BID/ATP6V1C1/NINJ1/PARP8/IFNGR2/VPS11/GPX1/MOB1A/GLA/TIMP1/PLOD3/IFI44/RIN2/TGM2/RNASET2/CYB5R1/PTEN/PLA2G7/ASAH1/GPR137B/SDC2/PSAP/DYSF/CEBPD/ANXA2/ITM2B/IGFBP7/MNDA/LAMP1/FNDC3A/CTSB/SASH1/CCL2
Dox. Treated Fibroblasts (B/I/T/R vs B/I)	GSE39820_CTRL_VS_TGFBETA3_IL6_CD4_TCELL_DN	GSE39820_CTRL_VS_TGFBETA3_IL6_CD4_TCELL_DN	184	-0.531	-1.462	0.01	0.067	0.052	1894	tags=24%, list=11%, signal=21%	RBBP8/CSRNP1/SRGAP3/IFNAR2/DAZAP2/WDFY2/STOML1/PICALM/GEM/FLOT1/WDR1/RBM7/MGRN1/AVPI1/DDR1/ZBED3/SLC12A7/STK38L/CA5B/ID2/PPP1R15A/CCDC6/TIMP1/ITGA3/MCFD2/SH3GLB1/NFE2L2/CAST/SERPINE1/PSMC6/SLC30A4/RBMS2/S1PR3/CTNNA1/RNH1/IER3/ECM1/ANXA2/PRNP/PTTG1IP/FNDC3A/CTSB/ZFP36L2
Dox. Treated Fibroblasts (B/I/T/R vs B/I)	GSE6674_UNSTIM_VS_ANTI_IGM_AND_CPG_STIM_BCELL_DN	GSE6674_UNSTIM_VS_ANTI_IGM_AND_CPG_STIM_BCELL_DN	174	-0.533	-1.462	0.009	0.067	0.052	2671	tags=44%, list=16%, signal=37%	WDR3/DET1/LARP4/ERN1/ETV6/POLR3E/MARK3/AHCTF1/CEBPZ/SPATA5/EXOSC1/BYSL/POLR3D/SLC4A7/URB2/USP31/SRFBP1/DDX54/DGKE/AEN/NIP7/ATP8B2/URB1/DLST/POLR1A/MAK16/UTP15/PICALM/STRN3/KRI1/UTP18/PLEKHA3/EEF1E1/LDLR/MDFIC/G3BP2/GTPBP4/ADRM1/XBP1/WSB2/CNBP/RRS1/SRSF2/LATS1/SRSF6/SIAH2/ANKIB1/C5orf30/WDR74/ATAD1/OTUD4/NMD3/AGGF1/NAA25/C16orf72/EIF4G3/GNL3/XPO5/ZCCHC2/SYPL1/PLK3/PIKFYVE/ARL4A/PDP1/LAP3/MAFK/MAT2A/PPP1R12A/PIM3/WDR43/SOCS1/TARS/DUSP4/ODC1/HSPA9
Dox. Treated Fibroblasts (B/I/T/R vs B/I)	GSE14769_20MIN_VS_360MIN_LPS_BMDM_DN	GSE14769_20MIN_VS_360MIN_LPS_BMDM_DN	183	-0.531	-1.462	0.01	0.067	0.052	2674	tags=31%, list=16%, signal=27%	NSUN7/METTL6/TXNDC9/STBD1/C5orf15/MSL2/PSMD11/CHAC2/RBL1/LOX/KDM5D/SRFBP1/KPNA4/USP42/CCDC80/WAC/PSEN1/VOPP1/ARMCX2/GTPBP6/SOS1/TUT1/EHBP1L1/ANKRD34A/GJC1/CASP7/DGKA/CYLD/KATNA1/CAPZA2/KARS/TMED5/GNL1/C5orf30/TIFA/HNRNPH2/DOT1L/GNA13/RAB10/TIMP1/GTF2F1/FLRT2/SWAP70/JAK3/MAFF/ADAM23/AFF1/SP110/IFITM2/TXN/SIPA1L1/HSPA5/DCN/OAF/TCEA1/TMEM184B
Dox. Treated Fibroblasts (B/I/T/R vs B/I)	GSE17721_CPG_VS_GARDIQUIMOD_24H_BMDC_UP	GSE17721_CPG_VS_GARDIQUIMOD_24H_BMDC_UP	179	-0.53	-1.462	0.009	0.067	0.052	1637	tags=19%, list=10%, signal=17%	CTDNEP1/TUT1/SOCS2/PARK7/PSMA5/SLC30A1/RPL12/ATF3/ZNF131/VCP/ARHGAP35/REPS1/LYST/PPP1R15A/CAPN2/APBB1IP/TIPARP/MAFG/SERPINE1/TBL1X/MYD88/CPSF2/PHGDH/IER5/ATF6/COL4A2/PARP12/MYOF/DDIT3/ATF5/IFIT2/EMP1/NID1
Dox. Treated Fibroblasts (B/I/T/R vs B/I)	GSE22886_DAY0_VS_DAY7_MONOCYTE_IN_CULTURE_UP	GSE22886_DAY0_VS_DAY7_MONOCYTE_IN_CULTURE_UP	167	-0.534	-1.461	0.01	0.067	0.052	2163	tags=24%, list=13%, signal=21%	MTMR3/FNBP4/JUNB/TSC22D3/DAZAP2/SRSF5/CLK1/STK10/PELI1/DUSP1/SIK3/EHBP1L1/MID1IP1/NADK/SIGIRR/UBA3/APOL3/IL6R/LYST/LIMD2/MCL1/RGS2/IL15/PDP1/TNFRSF1B/GCH1/PLAC8/IRF7/GADD45B/SP110/IFITM2/CD93/EXT1/SIPA1L1/KLF4/CEBPD/SETX/PSMB10/DUSP6
Dox. Treated Fibroblasts (B/I/T/R vs B/I)	GSE23321_EFFECTOR_MEMORY_VS_NAIVE_CD8_TCELL_UP	GSE23321_EFFECTOR_MEMORY_VS_NAIVE_CD8_TCELL_UP	160	-0.537	-1.461	0.01	0.068	0.052	1582	tags=16%, list=9%, signal=14%	SMG5/SLC7A2/APOD/ASCC2/STAM2/BDKRB1/RNF14/LMNA/CDIPT/PIK3C2A/LIFR/FZD7/QKI/PLA2G4A/SYNJ2/SOCS1/RAMP3/EGR1/ATF6/VAT1/DOCK9/RGS16/RBPJ/LY6E
Dox. Treated Fibroblasts (B/I/T/R vs B/I)	GSE29618_PRE_VS_DAY7_POST_LAIV_FLU_VACCINE_PDC_UP	GSE29618_PRE_VS_DAY7_POST_LAIV_FLU_VACCINE_PDC_UP	155	-0.538	-1.461	0.01	0.068	0.052	2833	tags=21%, list=17%, signal=18%	RAPGEF4/SHOX2/HEG1/PCGF1/SHANK2/TFCP2L1/LEF1/POLR3D/DIRAS2/ARHGEF5/SPAG1/FADD/ETV1/AMDHD2/CCL8/STC2/SDF4/PREP/TM4SF1/REPS1/LIFR/IL1RAP/DHX58/SERPINE1/EREG/CAV2/THY1/TMSB4Y/GRN/RAI14/AQP1/LGALS14
Dox. Treated Fibroblasts (B/I/T/R vs B/I)	GSE17301_CTRL_VS_48H_IFNA2_STIM_CD8_TCELL_UP	GSE17301_CTRL_VS_48H_IFNA2_STIM_CD8_TCELL_UP	175	-0.531	-1.46	0.011	0.071	0.055	3164	tags=37%, list=19%, signal=31%	THUMPD1/MBD1/LY75/COQ10B/NEU1/SIAH1/CLCN3/GTDC1/FAM89B/ASPSCR1/STAT6/AHCTF1/KAT2B/MPPE1/RANBP9/RCHY1/MKRN1/RAB3GAP1/PIK3CB/TMC6/PAPOLA/PRMT2/JUNB/USP12/JMJD1C/PPP3CA/TMEM43/PLEKHO2/STAG1/PSMD5/IGF2BP3/AFTPH/UBTF/MALT1/RSAD2/PIK3IP1/MFSD1/SLC30A1/TRIOBP/PDZD8/TAX1BP1/PUM2/SLC12A7/SLC39A6/MCL1/LSM14A/FLT1/SPSB1/PIP4K2C/TRIB2/ZFAND3/PDP1/DENND4A/TBL1X/DUSP10/RAB7A/ASAH1/IMPACT/GPR137B/PLEC/TRIB1/TRIB3/ZC3HAV1/ESYT1
Dox. Treated Fibroblasts (B/I/T/R vs B/I)	GSE33292_WT_VS_TCF1_KO_DN3_THYMOCYTE_UP	GSE33292_WT_VS_TCF1_KO_DN3_THYMOCYTE_UP	169	-0.534	-1.46	0.008	0.063	0.048	2488	tags=27%, list=15%, signal=23%	OPTN/CTDP1/BTBD3/MFAP3/RNF13/MTMR3/SMAD1/CTF1/ARL3/PSEN1/SRSF5/CLK1/EVI5/TNFAIP3/DNAJB9/SMAD7/FNBP1L/SECISBP2L/ENPP4/CRIM1/GLS/ABI1/OAS2/CYLD/RNF14/AGFG1/ROR1/LYST/TNFAIP1/HBP1/SH3GLB1/BCL2L1/ADAM23/MYO1C/RNF11/EIF1/DNMBP/RASSF8/DOCK9/SAT1/RGS16/SPTBN1/CEBPD/MAN1A1
Dox. Treated Fibroblasts (B/I/T/R vs B/I)	GSE24634_IL4_VS_CTRL_TREATED_NAIVE_CD4_TCELL_DAY5_UP	GSE24634_IL4_VS_CTRL_TREATED_NAIVE_CD4_TCELL_DAY5_UP	176	-0.532	-1.46	0.011	0.071	0.055	1742	tags=25%, list=10%, signal=23%	MCOLN1/TREM2/ASAP1/CD81/SYNGR2/YWHAH/IFNGR1/SOCS2/EHD4/FTL/CAPG/SNX2/RAB20/LMNA/TNFAIP2/TRIP6/TNFRSF11B/BID/C1S/NINJ1/EIF4G3/ATP6V0C/STEAP3/OLFML2B/MAFK/SGPL1/PTGS1/CTSA/IL13RA1/GADD45A/SPRED2/PLA2G7/CST3/VAT1/TRIB1/LAMC1/DYSF/LGMN/LAMP2/MAOA/NPC2/ATF5/PLK2
Dox. Treated Fibroblasts (B/I/T/R vs B/I)	GSE28737_WT_VS_BCL6_HET_FOLLICULAR_BCELL_DN	GSE28737_WT_VS_BCL6_HET_FOLLICULAR_BCELL_DN	171	-0.533	-1.46	0.01	0.067	0.052	1390	tags=18%, list=8%, signal=17%	IFIH1/GBP6/OGFRL1/TMEM192/NUPR1/UBA7/DDR1/ZNF131/SLC2A6/TPP1/DBF4/ATP6V1C1/PRKCE/TESK2/COX18/NMI/TNFRSF1B/CD300LB/PLA2G7/S100A6/ZBP1/SHISA5/CCND1/RASA4/SAT1/MSN/TXNRD1/RNF114/STAT1/PTGS2
Dox. Treated Fibroblasts (B/I/T/R vs B/I)	GSE40274_CTRL_VS_FOXP3_AND_LEF1_TRANSDUCED_ACTIVATED_CD4_TCELL_UP	GSE40274_CTRL_VS_FOXP3_AND_LEF1_TRANSDUCED_ACTIVATED_CD4_TCELL_UP	150	-0.538	-1.459	0.008	0.063	0.049	1559	tags=21%, list=9%, signal=19%	TIGIT/SERTAD2/CRIM1/MOCOS/STK40/RASL11A/TNFAIP8/FEM1B/BCAT1/SLC2A6/PMEPA1/TTYH2/SLC12A7/AHNAK/GLA/CD9/MOV10/SYNE1/HK2/MAFF/PIM1/CD300LB/HGF/NAB2/LIPG/DUSP4/THY1/CEBPD/DHRS9/CITED2
Dox. Treated Fibroblasts (B/I/T/R vs B/I)	GSE3565_DUSP1_VS_WT_SPLENOCYTES_UP	GSE3565_DUSP1_VS_WT_SPLENOCYTES_UP	146	-0.538	-1.459	0.01	0.068	0.052	2069	tags=25%, list=12%, signal=22%	SOAT2/POLK/ARHGEF12/IFNAR2/SNX10/ITGB2/RHBDF2/PROS1/EHBP1L1/CYFIP1/EMP3/ZC3H7A/ATXN1/PPT1/CHIC1/ELL2/AHNAK/ID2/MYADM/MICAL2/TTC39B/HAVCR2/BCL2L1/ANXA1/EEA1/TOB2/TNFRSF1B/PFKP/ITGB1/CTSD/CD44/RAP1B/MLKL/IL1RL1/EMP1/XDH
Dox. Treated Fibroblasts (B/I/T/R vs B/I)	GSE42021_TCONV_PLN_VS_CD24LO_TCONV_THYMUS_DN	GSE42021_TCONV_PLN_VS_CD24LO_TCONV_THYMUS_DN	178	-0.531	-1.458	0.011	0.071	0.055	2556	tags=26%, list=15%, signal=23%	ATP6V1E1/TEX264/FRRS1/ORC2/SAA1/BCL3/LLGL1/PAPOLA/CTSK/ASXL1/EMB/UBE2C/GAA/DLX2/SOAT1/PGD/ATP1A1/EMP3/GJC1/STAM2/SLC30A1/DDR1/TNFAIP2/JUN/AXIN1/UBR4/ASF1A/MAP1LC3B/SYPL1/DPP7/TIPARP/MAFF/PIM1/ESD/LTBP3/SDC2/CD93/CEBPB/GRK5/ATF4/WARS/TXNRD1/LAMP2/ESYT1/GNS/AQP1
Dox. Treated Fibroblasts (B/I/T/R vs B/I)	GSE4748_CTRL_VS_LPS_STIM_DC_3H_DN	GSE4748_CTRL_VS_LPS_STIM_DC_3H_DN	174	-0.531	-1.458	0.011	0.071	0.055	2772	tags=25%, list=16%, signal=21%	SGCD/COL18A1/EIF2D/SRPRB/OIT3/PITPNB/CERS4/RCHY1/PNPLA2/SRFBP1/FNBP4/YPEL5/TNFRSF1A/SCRIB/CPSF7/ABHD5/C5orf51/DUSP1/FYCO1/FOXC2/GLRX/EPHX1/SMNDC1/ATF3/TBC1D15/SERPINE2/NR1D1/PARD6B/OLFML2B/RNF19B/CTH/RBMS2/GADD45B/GADD45A/HMOX1/TOR1AIP2/TGIF1/NR4A1/LGALS3BP/ST3GAL1/NAMPT/ODC1
Dox. Treated Fibroblasts (B/I/T/R vs B/I)	GSE42021_CD24HI_TREG_VS_CD24HI_TCONV_THYMUS_DN	GSE42021_CD24HI_TREG_VS_CD24HI_TCONV_THYMUS_DN	184	-0.529	-1.458	0.011	0.071	0.055	1586	tags=28%, list=9%, signal=25%	IL4R/DUSP1/GTPBP4/SOCS2/SCAMP1/ARIH2/KLHDC2/STK40/TRA2B/VCL/ACSL4/ATP6V1H/SERPINH1/TAX1BP1/HSP90AA1/EHD1/CCND2/NMD3/CXCL10/GJA1/ILF3/DDX3Y/SGK1/PPP1R15A/SPG21/ETF1/ID1/DNAJB6/EEA1/IRF1/SERPINE1/SLC30A4/PIM1/DNAJA1/LAPTM4A/GADD45B/UGDH/ETS2/HMOX1/EGR1/IER3/IFRD1/MMP14/BGN/NR4A1/TXNRD1/TIMP3/PHLDA1/CCL7/PTGS2
Dox. Treated Fibroblasts (B/I/T/R vs B/I)	GSE2128_C57BL6_VS_NOD_THYMOCYTE_MIMETOPE_NEGATIVE_SELECTION_UP	GSE2128_C57BL6_VS_NOD_THYMOCYTE_MIMETOPE_NEGATIVE_SELECTION_UP	173	-0.531	-1.458	0.011	0.071	0.055	2078	tags=13%, list=12%, signal=12%	DCLK2/ARHGAP23/TUSC1/ANKRD52/HDAC9/ELFN1/KEAP1/ANGPTL6/VMP1/POSTN/TNN/FZD7/SBSN/CENPB/FAM110C/EREG/SOCS1/SNED1/KRT80/MAOA/SASH1/XDH
Dox. Treated Fibroblasts (B/I/T/R vs B/I)	GSE8384_CTRL_VS_B_ABORTUS_4H_MAC_CELL_LINE_DN	GSE8384_CTRL_VS_B_ABORTUS_4H_MAC_CELL_LINE_DN	183	-0.529	-1.457	0.01	0.067	0.052	2241	tags=27%, list=13%, signal=24%	PSMD9/BCL3/KDM5D/PEX5/HIPK1/MAPRE2/PDE1B/POLK/FBXL15/BLCAP/NGDN/NFKB2/HBEGF/DUSP1/ECI1/MEA1/GLRX/STK40/LRRC8A/ACTR2/MGST1/EHD1/TSPAN3/NR1D1/CXCL10/SLFN12L/TNFRSF1B/RNF19B/SERPINE1/PIM1/PIM3/MYO1C/GADD45B/SEMA4B/GADD45A/AFF1/ETS2/SQSTM1/CCND1/PLEC/IFIT1B/EGR1/IER3/SAT1/ZNFX1/MSN/DDIT3/CCL7/PTGS2
Dox. Treated Fibroblasts (B/I/T/R vs B/I)	GSE3982_DC_VS_TH1_UP	GSE3982_DC_VS_TH1_UP	167	-0.533	-1.456	0.01	0.067	0.052	1412	tags=17%, list=8%, signal=16%	NEK9/LRRC8D/SEL1L/VCL/CAPG/TPP1/CDC42BPB/RENBP/CHI3L1/PCK2/FLT1/RGS2/STEAP3/GPNMB/ANXA1/SCARB2/ADORA2B/CSTB/ALDH1A1/SPRED2/PLAU/PSAP/PARP12/MYOF/MAOA/SCPEP1/NPC2/THBD
Dox. Treated Fibroblasts (B/I/T/R vs B/I)	GSE46606_IRF4MID_VS_WT_CD40L_IL2_IL5_DAY1_STIMULATED_BCELL_DN	GSE46606_IRF4MID_VS_WT_CD40L_IL2_IL5_DAY1_STIMULATED_BCELL_DN	165	-0.533	-1.456	0.01	0.067	0.052	3269	tags=36%, list=19%, signal=30%	NFKBIB/CCDC88B/ZNF800/SOCS3/TRAPPC6B/PTPN23/RAB11FIP1/ICOSLG/ZC3H12C/NFKBIZ/PLEK/F3/NR6A1/WTAP/PFDN4/ZSWIM4/FOXN2/VTA1/ARHGAP31/MAPKAPK2/SMG8/HIVEP1/RBBP8/NDEL1/SGMS1/PDE4B/TNFSF9/WSB1/SNX10/RHBDF2/NFKB2/PHF8/TNFAIP3/ZFAND5/NFKB1/DUSP1/FNBP1L/MALT1/RAB20/TNFAIP2/RICTOR/CFLAR/EHD1/REPS1/ZDHHC5/KPNA3/SHROOM3/APBB1IP/RNF19B/GCH1/INSIG1/MAFF/ADORA2B/CSNK1A1/MEX3C/STARD5/ETS2/CEBPD/ST3GAL1
Dox. Treated Fibroblasts (B/I/T/R vs B/I)	GSE17721_CTRL_VS_PAM3CSK4_12H_BMDC_DN	GSE17721_CTRL_VS_PAM3CSK4_12H_BMDC_DN	181	-0.529	-1.456	0.011	0.071	0.055	2381	tags=29%, list=14%, signal=25%	PACSIN3/ZNF354A/UBXN8/MAP3K8/CTTN/GBE1/CHIC2/MTDH/PDE4B/CD14/PNO1/P2RX3/MDFIC/TAGLN2/HSPBP1/GJC1/FRMD6/RBM7/HDGF/WBP4/GLRX/PSMB2/GK/ATF3/PSMA4/MYLIP/REPS1/PSMC4/TDRD7/FLNB/AGPAT3/ZDHHC5/YARS/KRTCAP2/LRRC59/CPD/HK2/MAFG/GBP2/RRP12/TGM2/ESD/SFRP1/HMOX1/ZBP1/MMP14/BRD2/PTTG1IP/MSLN/NAMPT/PLK2
Dox. Treated Fibroblasts (B/I/T/R vs B/I)	GSE26928_NAIVE_VS_CXCR5_POS_CD4_TCELL_DN	GSE26928_NAIVE_VS_CXCR5_POS_CD4_TCELL_DN	158	-0.536	-1.456	0.01	0.068	0.052	2745	tags=30%, list=16%, signal=25%	FAM49B/POLR3E/TAF3/RABGAP1L/NAA40/GTF2IRD2/EXOSC1/CDKN1A/CEP89/EXTL3/EIF5A/TAS1R2/PYHIN1/BRSK1/EPN2/POLK/PSEN1/HERPUD2/ZFAND5/MADD/PWWP2A/AMMECR1L/AMDHD2/WSB2/LIMS1/ANO6/TBK1/CXCL10/CMTM3/HEATR1/RTN4/DPY19L1/SPPL2A/SPRED2/LGALS8/EPS8/GPR137B/ARHGAP5/LIPG/TXN/ANXA2/PRNP/RBPJ/GNS/FGF7/ODC1
Dox. Treated Fibroblasts (B/I/T/R vs B/I)	GSE3982_BASOPHIL_VS_CENT_MEMORY_CD4_TCELL_UP	GSE3982_BASOPHIL_VS_CENT_MEMORY_CD4_TCELL_UP	168	-0.532	-1.455	0.01	0.067	0.052	2123	tags=21%, list=13%, signal=18%	BACH1/PLAA/RHOQ/PSEN1/DAZAP2/ABHD5/RASGRP3/PELI1/TREM2/WDR46/FNBP1L/YWHAZ/VCL/AZI2/RHOA/TLE4/H3F3B/MAP1LC3B/SWAP70/HBP1/SH3GLB1/ANXA1/DPY19L1/HGF/CSF1/P2RY14/PSME1/CAV2/SQSTM1/IFITM2/PRNP/TXNRD1/ESYT1/MAN1A1
Dox. Treated Fibroblasts (B/I/T/R vs B/I)	GSE21670_STAT3_KO_VS_WT_CD4_TCELL_IL6_TREATED_UP	GSE21670_STAT3_KO_VS_WT_CD4_TCELL_IL6_TREATED_UP	177	-0.53	-1.454	0.011	0.071	0.055	1642	tags=21%, list=10%, signal=19%	TMX3/SERP1/C3/ACAP2/SLC7A2/TSPAN31/EHD4/PRKCI/GLRX/SDF4/B4GALT4/RNF4/CFLAR/SIAH2/RAB21/RENBP/SLFN12/MOB1A/GNG12/PLOD3/SGMS2/PTGS1/PFKP/RNASET2/UGDH/NRG1/SNED1/GALK2/ATF6/ADAM9/MLKL/LAMP1/MAOA/ESYT1/ANKRD28/XDH
Dox. Treated Fibroblasts (B/I/T/R vs B/I)	GSE13484_UNSTIM_VS_3H_YF17D_VACCINE_STIM_PBMC_DN	GSE13484_UNSTIM_VS_3H_YF17D_VACCINE_STIM_PBMC_DN	174	-0.53	-1.454	0.011	0.071	0.055	1280	tags=20%, list=8%, signal=18%	CYLD/DNAJB4/TMED5/SNRPB/APOL1/EHD1/CDC42EP2/PLK3/MARCH5/GPRC5A/SGPL1/TMOD3/PHF11/RAPGEF2/GADD45B/VCPIP1/DKK3/PLAU/IFITM2/PLEC/IRF9/GRK5/ADAM9/UBE2L6/TNFRSF12A/FNDC3A/LAMP2/EIF2AK2/ATP10A/ASPH/NAMPT/SOCS5/BST2
Dox. Treated Fibroblasts (B/I/T/R vs B/I)	GSE17974_CTRL_VS_ACT_IL4_AND_ANTI_IL12_4H_CD4_TCELL_UP	GSE17974_CTRL_VS_ACT_IL4_AND_ANTI_IL12_4H_CD4_TCELL_UP	161	-0.534	-1.454	0.012	0.076	0.058	1888	tags=21%, list=11%, signal=19%	TSC22D3/IRS2/PIGA/TREM2/FAM204A/PRKCA/DUSP1/TAGLN2/TOB1/OGFRL1/JUN/TPP1/ENC1/ISG20/PARP8/RNF139/MEF2D/MAFF/SNN/PLAC8/GADD45B/GADD45A/ASAH1/S100A6/SAMHD1/BIN1/ADAMTS5/PRUNE2/EXT1/ZC3HAV1/ZFP36L2/CITED2/PTGS2
Dox. Treated Fibroblasts (B/I/T/R vs B/I)	GSE20366_CD103_POS_VS_NEG_TREG_KLRG1NEG_DN	GSE20366_CD103_POS_VS_NEG_TREG_KLRG1NEG_DN	181	-0.528	-1.453	0.011	0.071	0.055	1790	tags=23%, list=11%, signal=20%	MBD2/GAA/EVI5/MDFIC/PRKAR2B/METAP1/EHD4/ZNF142/CHTOP/EIF3A/CHIC1/ACOT9/MED7/NIPA2/RNF4/SNX25/EHD1/PNPLA8/BDNF/SLC39A6/ITPRIPL2/PPP2R2A/ARNTL/RHBDD1/NCKAP1/ITGA3/NAV2/PEAR1/PRICKLE1/RNF19B/GCH1/CSF1/CHMP4B/AXL/LTBP3/ADAMTS5/TIMP2/NUDT4/LAMP2/IL1RL1
Dox. Treated Fibroblasts (B/I/T/R vs B/I)	GSE2770_IL12_AND_TGFB_VS_IL4_TREATED_ACT_CD4_TCELL_2H_UP	GSE2770_IL12_AND_TGFB_VS_IL4_TREATED_ACT_CD4_TCELL_2H_UP	172	-0.53	-1.453	0.011	0.071	0.055	1823	tags=27%, list=11%, signal=24%	NFAT5/FADD/PSMD1/BHLHB9/PSMD7/MRPL27/TJAP1/LRRN4CL/C3/ACTR3/SENP5/CRIM1/KEAP1/WSB2/SDF4/PPRC1/TRIM56/VCP/HSP90AA1/CD274/ATP6V1B2/DYNC1H1/PSMC4/ATP6V1C1/PPP1R11/SPHK1/UBR4/SNX9/SAV1/DNAJB6/HK2/STX3/C19orf12/RUNX1/DUSP5/PLA2G7/TRIM21/SDC4/IER5/CD63/MYO1E/LGMN/GSTO1/CTSB/TINAGL1
Dox. Treated Fibroblasts (B/I/T/R vs B/I)	GSE21927_EL4_VS_MCA203_TUMOR_MONOCYTES_UP	GSE21927_EL4_VS_MCA203_TUMOR_MONOCYTES_UP	133	-0.54	-1.452	0.015	0.084	0.064	2040	tags=22%, list=12%, signal=19%	FBXL14/TBC1D2/SRGAP3/MAP2K7/VAPA/PICALM/ELFN1/ATP1A1/GLUD2/ZNF740/PDIA3/PPP1R2/PTGES/ENSA/NOC2L/MCL1/SPG21/GNB1/FLNC/ARL4A/RNF217/TRAFD1/ARHGAP17/CHAC1/SLIT2/RGS16/ATF4/AQP1
Dox. Treated Fibroblasts (B/I/T/R vs B/I)	GSE43955_1H_VS_60H_ACT_CD4_TCELL_DN	GSE43955_1H_VS_60H_ACT_CD4_TCELL_DN	180	-0.527	-1.452	0.012	0.076	0.058	2474	tags=28%, list=15%, signal=24%	CLOCK/ACYP2/SLC39A7/TERF1/AKAP8L/SAA2/SNX12/CALR/MAP3K8/PEX5/VNN1/ERGIC1/BACH1/ASXL1/PTGER4/PLAA/HRAS/FDFT1/GFRA1/PLSCR1/CPSF7/ZFAND5/IL4R/UBE2W/PPT1/SLC30A1/DDR1/SERPINE2/ZBED3/TM4SF1/LYST/GJA1/GPX1/OLFM1/PPP1R15A/PIP4K2C/TWIST2/IRF1/YWHAG/SLC30A4/MYD88/IL13RA1/GADD45B/C1R/LOXL1/SOCS1/KLF4/FER/ARNT2/CCL2
Dox. Treated Fibroblasts (B/I/T/R vs B/I)	GSE15330_HSC_VS_GRANULOCYTE_MONOCYTE_PROGENITOR_DN	GSE15330_HSC_VS_GRANULOCYTE_MONOCYTE_PROGENITOR_DN	173	-0.529	-1.452	0.011	0.071	0.055	3655	tags=41%, list=22%, signal=33%	LEMD2/GLYR1/NR2C2AP/HSPB7/MED1/PAFAH1B1/NFKBIL1/HIF1A/MEF2A/SNRNP48/UBE2F/GPS2/SNRK/KLHL21/SIAH1/LATS2/TNKS2/RFFL/FIBIN/USP24/RNF130/ATG5/PEX5/IDUA/TESK1/ZBTB7A/AEN/TBC1D13/ATP6V0B/NDEL1/CRK/COA5/BCCIP/DAZAP2/POLR3A/ZBTB22/ATXN7L3/UBE2W/METAP1/ASCC2/PRKCI/TSPAN5/NEK9/SDF4/ASNA1/RARS/SERTAD1/TACC2/ANKIB1/PPP1R14B/CERS2/CCND2/ATP6V1B2/PWP2/TAB2/SLFN12L/NCKAP1/ITGA3/ZWINT/PSME2/TNFRSF1B/UHRF1BP1L/ESD/ARF6/ARHGAP17/APP/PSME1/IER5/STEAP1/WARS
Dox. Treated Fibroblasts (B/I/T/R vs B/I)	GSE3039_ALPHAALPHA_CD8_TCELL_VS_B2_BCELL_DN	GSE3039_ALPHAALPHA_CD8_TCELL_VS_B2_BCELL_DN	178	-0.529	-1.452	0.011	0.071	0.055	1698	tags=29%, list=10%, signal=26%	CLPP/NAGLU/RAB11FIP5/BAIAP2/WDR36/ASH2L/KRT7/PLEKHA3/MRPL27/SLC7A2/LZTS2/WWC1/TYMS/ABL2/SRSF2/PCOLCE/TMCC3/TRIP6/ECHDC3/WDR74/NINJ1/SPHK1/GLA/TIMP1/TIPARP/HERC6/LRRC59/C1orf198/RNASE4/LDHA/MAFF/SPIRE1/ESD/ETS2/PSME1/ARID5B/UAP1L1/GPR137B/ZBP1/IFIT3/EXT1/EFNA5/IFRD1/COLEC12/MLKL/TIMP2/SLC7A5/UACA/DUSP6/RBPJ
Dox. Treated Fibroblasts (B/I/T/R vs B/I)	GSE42724_MEMORY_VS_B1_BCELL_DN	GSE42724_MEMORY_VS_B1_BCELL_DN	162	-0.532	-1.452	0.012	0.076	0.058	1901	tags=28%, list=11%, signal=25%	CSRNP1/SRI/PNRC1/ENO1/TNFAIP3/MRPL49/DSE/LDLR/NFKB1/RNF31/PTPN2/TNFAIP2/CFLAR/APOL1/APOL3/CD274/EHD1/SLC2A6/TRIP10/TTYH2/ISG20/TNFAIP1/MAP1LC3A/C1S/MCL1/CRLF2/PLD2/JAK3/GCH1/IRF1/PIM3/DUSP5/GADD45B/GADD45A/ARID5B/C1R/TAP1/SDC4/TXN/SAT1/DUSP4/ZNFX1/PARP10/PARP9
Dox. Treated Fibroblasts (B/I/T/R vs B/I)	GSE17721_CTRL_VS_POLYIC_12H_BMDC_DN	GSE17721_CTRL_VS_POLYIC_12H_BMDC_DN	173	-0.529	-1.452	0.011	0.071	0.055	2555	tags=32%, list=15%, signal=27%	SFT2D2/ABHD2/EIF2S1/PITPNB/CDKN1A/STXBP1/IGF1R/DYRK1A/VCAN/PLEKHF2/CTTN/MRPL39/CTSK/PFDN2/TAF7/DNAJB11/APPBP2/CRK/MRPL22/YRDC/TNFSF9/STARD3/RIPK2/TMEM192/ABI1/DDR2/NUDT9/CAPZA2/LAPTM4B/PSMA4/WFS1/PLAGL2/TBK1/ARF4/NINJ1/TAB2/CD47/CACYBP/TIMP1/MITD1/PML/PRICKLE1/GBP2/PIM1/EIF2S2/PI4K2A/RBMS1/GPR137B/ZBP1/ZNFX1/RNF114/HMGA1/ARNT2/EMP1
Dox. Treated Fibroblasts (B/I/T/R vs B/I)	GSE23568_ID3_TRANSDUCED_VS_ID3_KO_CD8_TCELL_UP	GSE23568_ID3_TRANSDUCED_VS_ID3_KO_CD8_TCELL_UP	183	-0.527	-1.451	0.01	0.067	0.052	830	tags=15%, list=5%, signal=14%	SGK1/CD9/NAV2/JAK3/TNFRSF1B/DAG1/PFKP/IRF7/AGRN/NAB2/PSME1/S100A6/ITGB1/PLEC/CTSD/IFIT1B/THY1/SLCO3A1/NR4A1/ANXA2/ITGB7/ESYT1/NPC2/ISG15/B2M/XDH
Dox. Treated Fibroblasts (B/I/T/R vs B/I)	GSE22025_UNTREATED_VS_PROGESTERONE_TREATED_CD4_TCELL_UP	GSE22025_UNTREATED_VS_PROGESTERONE_TREATED_CD4_TCELL_UP	163	-0.531	-1.45	0.012	0.076	0.058	1016	tags=12%, list=6%, signal=12%	LYST/ISG20/ATP6V1C1/TUBB2B/ID3/IRF1/GBP2/NPR3/XAF1/ERAP1/CCND1/CST3/JAK2/ECM1/ITGB7/ESYT1/CCL2/ISG15/BST2
Dox. Treated Fibroblasts (B/I/T/R vs B/I)	GSE13306_RA_VS_UNTREATED_TCONV_DN	GSE13306_RA_VS_UNTREATED_TCONV_DN	167	-0.53	-1.45	0.012	0.076	0.058	1255	tags=12%, list=7%, signal=11%	BTBD10/ADD3/EHD1/TFAP2A/HSPB8/POSTN/OAS3/ENSA/CD47/LITAF/MAP1B/DCK/ADAM12/IFITM2/IFITM3/PARP12/ODC1/BST2/B2M
Dox. Treated Fibroblasts (B/I/T/R vs B/I)	GSE7831_UNSTIM_VS_INFLUENZA_STIM_PDC_1H_DN	GSE7831_UNSTIM_VS_INFLUENZA_STIM_PDC_1H_DN	184	-0.526	-1.45	0.012	0.076	0.058	2603	tags=29%, list=15%, signal=25%	ZNRF1/GTF2IRD2/PLA2G12A/TANC2/UPF3A/SGK3/PFN2/MAPKAPK2/UVRAG/ASXL1/LRCH3/KIF3B/MBD2/GAB2/STK10/MMP11/NFKB1/ZNF608/SOCS2/CRIM1/FAM171B/SCAMP1/IARS/XBP1/PPP2R3A/WBP4/CHTOP/NCOA1/ATF3/TMEM158/ADAMTS6/AXIN1/ST3GAL2/LYST/TDRD7/CD2AP/SAV1/RASA1/MOV10/DIP2C/NLRC5/VPS26A/ARPC5L/AARS/MTHFD2/JDP2/MAP6/EPRS/CD44/XPOT/PRNP/EIF3C/MAN1A1
Dox. Treated Fibroblasts (B/I/T/R vs B/I)	GSE40277_EOS_AND_LEF1_TRANSDUCED_VS_CTRL_CD4_TCELL_UP	GSE40277_EOS_AND_LEF1_TRANSDUCED_VS_CTRL_CD4_TCELL_UP	176	-0.528	-1.45	0.011	0.071	0.055	2520	tags=29%, list=15%, signal=25%	STK38/AMFR/BTD/GPRASP1/BCL3/ZNF280B/MAPKAPK2/GPX4/HIVEP1/PLOD2/MTMR3/AVEN/CNST/WIPI2/GBP6/RERE/ZNF608/SMAD7/RIPK2/IFNGR1/ARMCX1/CRIM1/LRRC8D/IER5L/WBP2/TAP2/USP6NL/REEP3/IL6R/PLAGL2/ERBB3/IRF2/ARNTL/SNX9/PEAK1/SULF2/QKI/SWAP70/RNF19B/SCARB2/AFF1/STARD5/TAPBP/IRF9/JDP2/LAMC1/ITGB7/PARP14/MAN1A1/IL1RL1
Dox. Treated Fibroblasts (B/I/T/R vs B/I)	GSE22025_UNTREATED_VS_PROGESTERONE_TREATED_CD4_TCELL_DN	GSE22025_UNTREATED_VS_PROGESTERONE_TREATED_CD4_TCELL_DN	166	-0.53	-1.45	0.011	0.071	0.055	1772	tags=25%, list=10%, signal=23%	UAP1/EVI5/HBEGF/PLCL2/YWHAH/DYRK3/SMAD7/RAB5A/TUSC3/RSAD2/RANBP2/RRS1/ATP6V1H/LAPTM4B/HSP90AA1/ELL2/JUN/AXIN1/TUBB4B/H3F3B/ASF1A/CD47/IL1RAP/ANXA1/DDX39A/INSIG1/RRP12/MYD88/CSTB/DDB1/CLIC1/CCT3/UBB/SOCS1/TARS/RGS16/TIMP2/SLC7A5/FNDC3A/ATF5/S1PR1
Dox. Treated Fibroblasts (B/I/T/R vs B/I)	GSE36078_WT_VS_IL1R_KO_LUNG_DC_AFTER_AD5_T425A_HEXON_INF_DN	GSE36078_WT_VS_IL1R_KO_LUNG_DC_AFTER_AD5_T425A_HEXON_INF_DN	178	-0.528	-1.45	0.011	0.071	0.055	2246	tags=24%, list=13%, signal=21%	ARID5A/IDUA/C1orf216/FHL3/ARL3/MACROD1/ARHGEF10/IFFO2/DLX2/PPTC7/TLR1/AFTPH/RSAD2/CYLD/VCP/OASL/MX1/TMEM173/RAB10/MOV10/NFE2L2/SGMS2/DAG1/IFI44/ENDOD1/MTMR10/GZF1/VCPIP1/RTP4/IFIT1B/JDP2/TLR3/NR4A1/USP18/PRNP/STAT1/LAMP1/ZFP36L2/GRN/IRGM/B2M
Dox. Treated Fibroblasts (B/I/T/R vs B/I)	GSE21360_PRIMARY_VS_TERTIARY_MEMORY_CD8_TCELL_UP	GSE21360_PRIMARY_VS_TERTIARY_MEMORY_CD8_TCELL_UP	184	-0.526	-1.449	0.012	0.076	0.058	2409	tags=22%, list=14%, signal=19%	CNPPD1/EXTL3/DGKD/FOXO3/URB2/CLPTM1/TESK1/C1QBP/SFXN3/PTGIR/PLEKHO2/ZFAND5/YWHAH/PURA/SLC6A6/MFSD5/SCAMP1/RXRA/NADK/EIF3B/KDM3A/ID3/SERPINE1/SYNJ2/EREG/MAP2K1/ABCC1/SQSTM1/DNMBP/HMOX1/PLEC/TREX1/XPOT/TCEA1/ZFP36L2/PHLDA1/ARHGDIB/PLK2/ODC1/THBD
Dox. Treated Fibroblasts (B/I/T/R vs B/I)	GSE360_L_MAJOR_VS_M_TUBERCULOSIS_DC_DN	GSE360_L_MAJOR_VS_M_TUBERCULOSIS_DC_DN	174	-0.528	-1.449	0.011	0.071	0.055	2002	tags=21%, list=12%, signal=18%	CHRDL1/ARHGAP12/PPP1CB/RPE/DDX18/STIP1/EPHA7/EEF1E1/MPDZ/AATF/RSAD2/FOXC2/NDST1/DNAJB4/RAD9A/APOL1/CXCL10/TDRD7/ATP2A2/PSMB9/OLFM1/GLA/PSME2/LRPPRC/WDR43/TRIM21/CAV2/SLC25A24/IFITM1/TGIF1/BRD2/EIF2AK2/DUSP6/ARHGDIB/ISG15
Dox. Treated Fibroblasts (B/I/T/R vs B/I)	GSE2405_HEAT_KILLED_LYSATE_VS_LIVE_A_PHAGOCYTOPHILUM_STIM_NEUTROPHIL_24H_UP	GSE2405_HEAT_KILLED_LYSATE_VS_LIVE_A_PHAGOCYTOPHILUM_STIM_NEUTROPHIL_24H_UP	180	-0.526	-1.449	0.013	0.078	0.06	939	tags=25%, list=6%, signal=24%	SYNGR2/CYFIP1/EHD4/OGFRL1/VCL/TNFAIP2/TSPAN3/GJA1/MAP1LC3A/AHNAK/GPX1/LAMC2/ARHGAP44/SWAP70/ANXA1/CDC42EP3/RNF19B/PMP22/CSTB/SFRP1/GADD45B/LITAF/CTNNA1/AXL/S100A6/ABCC1/IFITM3/PSAP/APLP2/CST3/RNH1/COL4A2/GRK5/DUSP4/ANXA2/USP18/PRNP/SLCO2A1/NRP2/ASNS/GRN/GNS/ARNT2/MGP
Dox. Treated Fibroblasts (B/I/T/R vs B/I)	GSE3720_LPS_VS_PMA_STIM_VD2_GAMMADELTA_TCELL_DN	GSE3720_LPS_VS_PMA_STIM_VD2_GAMMADELTA_TCELL_DN	130	-0.543	-1.448	0.017	0.095	0.073	1567	tags=14%, list=9%, signal=13%	SYNGR2/PRKX/PPRC1/CBR3/CCND2/LYST/ATP6V1B2/BDNF/GPX1/PSPH/BCL2L1/LAP3/RAMP3/KRT80/IGFBP6/SASH1/LY6E
Dox. Treated Fibroblasts (B/I/T/R vs B/I)	GSE15330_HSC_VS_MEGAKARYOCYTE_ERYTHROID_PROGENITOR_IKAROS_KO_UP	GSE15330_HSC_VS_MEGAKARYOCYTE_ERYTHROID_PROGENITOR_IKAROS_KO_UP	179	-0.525	-1.448	0.011	0.071	0.055	1276	tags=22%, list=8%, signal=20%	DGKA/SDF4/LYSMD3/TMEM158/PLAGL2/ALDH3A2/GJA1/CMTM3/AGPAT3/SPHK1/SGK1/P4HA1/MORC3/CPD/PML/LDHA/LBH/MAFF/FAM126A/MYD88/CTSA/KCTD10/APP/CTNNA1/SLC2A1/PLEC/TXN/IER5/EGR1/IER3/IGFBP4/CD44/LGALS3BP/TIMP2/FNDC3A/CTSB/PHLDA1/ARHGDIB
Dox. Treated Fibroblasts (B/I/T/R vs B/I)	GSE22886_NAIVE_TCELL_VS_NEUTROPHIL_DN	GSE22886_NAIVE_TCELL_VS_NEUTROPHIL_DN	160	-0.532	-1.446	0.012	0.076	0.059	1499	tags=15%, list=9%, signal=14%	IFNGR1/CCL8/STAM2/GK/GK3P/NRN1/TNFAIP2/ECHDC3/CDK14/ATP6V1B2/SDCBP/IFNGR2/P2RY2/STX3/PTGS1/LITAF/IFIT3/PRUNE2/RGS4/DHRS9/MNDA/SASH1/PTGS2
Dox. Treated Fibroblasts (B/I/T/R vs B/I)	GSE3565_CTRL_VS_LPS_INJECTED_SPLENOCYTES_UP	GSE3565_CTRL_VS_LPS_INJECTED_SPLENOCYTES_UP	154	-0.533	-1.446	0.011	0.072	0.056	1497	tags=21%, list=9%, signal=20%	CYFIP1/EMP3/ATXN1/MAPKAPK3/PPT1/CHIC1/MYLIP/ELL2/AHNAK/ID2/MYADM/DGKH/TTC39B/IL15/HAVCR2/BCL2L1/ANXA1/EEA1/TNFRSF1B/RNF19B/RUNX1/PFKP/LITAF/S100A6/ITGB1/CTSD/CD44/SLCO3A1/ANXA2/IL1RL1/EMP1/XDH
Dox. Treated Fibroblasts (B/I/T/R vs B/I)	GSE22886_NAIVE_CD8_TCELL_VS_DC_DN	GSE22886_NAIVE_CD8_TCELL_VS_DC_DN	175	-0.526	-1.446	0.012	0.076	0.058	1973	tags=29%, list=12%, signal=26%	SNX1/HSPA4/LY96/PSEN1/PSMB5/DSE/SOAT1/PGD/SYNGR2/CYFIP1/HCCS/CRIM1/SNX3/RAC1/WSB2/PPT1/RXRA/FTL/MFSD1/SNX2/ATP1B1/CAPZA2/GNG5/ATP6V1B2/BID/GPX1/H2AFY/SPG21/NCSTN/LAP3/ANXA5/PTGS1/RAPGEF2/LAPTM4A/CTNNA1/PI4K2A/GPR137B/CST3/TXN/SUOX/MTHFD2/RNH1/CD63/ATP6AP2/SLC3A2/ANXA2/MNDA/CTSB/LAMP2
Dox. Treated Fibroblasts (B/I/T/R vs B/I)	GSE41867_DAY6_VS_DAY8_LCMV_CLONE13_EFFECTOR_CD8_TCELL_UP	GSE41867_DAY6_VS_DAY8_LCMV_CLONE13_EFFECTOR_CD8_TCELL_UP	165	-0.529	-1.445	0.011	0.071	0.055	1522	tags=21%, list=9%, signal=19%	ENPP4/TSPAN31/CASP7/STK40/OAS2/ARMC5/CCND3/LMNA/SLIT3/OAS3/LYST/GTPBP2/ISG20/IGSF8/SLFN12L/PAFAH1B3/PSMB9/SCO1/DNAJB6/PML/NLRC5/ANXA1/PLA2G4A/PLAC8/TRAFD1/PI4K2A/ZBP1/IFITM3/RASA4/ITM2B/FER/STAT2/NID1
Dox. Treated Fibroblasts (B/I/T/R vs B/I)	GSE4748_CYANOBACTERIUM_LPSLIKE_VS_LPS_AND_CYANOBACTERIUM_LPSLIKE_STIM_DC_3H_DN	GSE4748_CYANOBACTERIUM_LPSLIKE_VS_LPS_AND_CYANOBACTERIUM_LPSLIKE_STIM_DC_3H_DN	139	-0.536	-1.445	0.012	0.076	0.059	1289	tags=14%, list=8%, signal=13%	STC1/ECHDC3/AKIRIN2/TUBB4B/DGKH/SH3GLB1/ARL4A/CDC42EP3/MAFG/RNF19B/RNF24/SBNO2/ANXA3/NIPAL1/IGF2BP2/CAPN6/DYSF/RBPJ
Dox. Treated Fibroblasts (B/I/T/R vs B/I)	GSE36392_TYPE_2_MYELOID_VS_MAC_IL25_TREATED_LUNG_UP	GSE36392_TYPE_2_MYELOID_VS_MAC_IL25_TREATED_LUNG_UP	165	-0.529	-1.445	0.011	0.071	0.055	1212	tags=10%, list=7%, signal=9%	ROR1/HSPB8/SYDE2/GNA13/KLF5/FLNC/ADORA2B/PTGS1/ETS2/SOCS1/SLC2A1/FOSL1/SLCO2A1/PTGS2/NID1
Dox. Treated Fibroblasts (B/I/T/R vs B/I)	GSE17721_LPS_VS_POLYIC_2H_BMDC_UP	GSE17721_LPS_VS_POLYIC_2H_BMDC_UP	188	-0.524	-1.445	0.012	0.076	0.058	2367	tags=34%, list=14%, signal=29%	SAA1/SLC7A11/FABP4/CHD1/LTV1/SMAD1/BCL10/MTDH/FDFT1/DLST/LY96/STIP1/NFKB2/STAG1/MDFIC/NFKB1/DUSP1/TLR1/PLCL2/HCCS/TYMS/TOB1/RBM7/CDV3/TUBB2A/STK40/ZNF598/NUDT9/RELA/RRS1/FMR1/TAX1BP1/TMED5/SPIRE2/ANKRD1/ATAD1/BRI3/RCN2/NR3C1/RGS2/MET/MARCH5/DNAJB6/STAMBPL1/RNF19B/IRF1/SERPINE1/PIM3/RNF11/ARF6/P2RY14/VCAM1/ADAM12/IFITM2/ANXA7/EGR1/EPHA2/RAP1B/BRD2/PHLDA1/SASH1/ST3GAL1
Dox. Treated Fibroblasts (B/I/T/R vs B/I)	GSE15930_STIM_VS_STIM_AND_TRICHOSTATINA_24H_CD8_T_CELL_DN	GSE15930_STIM_VS_STIM_AND_TRICHOSTATINA_24H_CD8_T_CELL_DN	179	-0.524	-1.444	0.011	0.071	0.055	2634	tags=33%, list=16%, signal=28%	SP3/SON/RER1/MTHFR/ZNF638/SPATA5/MRPS7/POP4/POLR3D/RUNX1T1/POLR2H/GRPEL2/MSH3/DEK/PDCD2/CWC15/CLPTM1L/KIF3B/POLR3A/MLLT1/CPSF7/PSMC1/VAPA/ENO1/MRPS18B/WDR46/RERE/SLC25A28/SYNGR2/FBXO38/RAB5A/TSPAN5/CDV3/PGM1/UBA7/DVL2/SNX2/VMP1/ROCK2/CCDC6/PIP4K2C/SWAP70/DIAPH1/GNB1/MEF2D/GCH1/LRPPRC/IRF7/LITAF/SGPP1/CCND1/RASA4/IFIT3/GALK2/KLF4/TCEA1/S1PR1/IFIT2
Dox. Treated Fibroblasts (B/I/T/R vs B/I)	GSE21063_CTRL_VS_ANTI_IGM_STIM_BCELL_NFATC1_KO_3H_UP	GSE21063_CTRL_VS_ANTI_IGM_STIM_BCELL_NFATC1_KO_3H_UP	179	-0.524	-1.444	0.011	0.071	0.055	1884	tags=26%, list=11%, signal=23%	PFN1/PTGIR/CD14/RAB3GAP2/MBD2/UAP1/VOPP1/GLIPR2/TMED7/LTBP2/STARD3NL/SOAT1/TSPAN31/DPH5/DBNL/SEL1L/WBP2/LAPTM4B/VMP1/ELL2/ELK3/TMED10/TSPAN3/ACADL/NR1D1/ISG20/SLFN12/SPHK1/COX18/MCFD2/DNAJB6/CAP1/TMOD3/ANXA5/S100A6/ADAMTS5/COL4A2/PARP12/RAP1B/LGALS3BP/B3GALNT1/USP18/SCPEP1/ISG15/EMP1
Dox. Treated Fibroblasts (B/I/T/R vs B/I)	GSE22886_NAIVE_CD4_TCELL_VS_DC_DN	GSE22886_NAIVE_CD4_TCELL_VS_DC_DN	176	-0.526	-1.444	0.011	0.071	0.055	1973	tags=31%, list=12%, signal=27%	SNX1/HSPA1A/LY96/PSEN1/PSMB5/RHEB/PGD/SYNGR2/IFNGR1/NFE2L1/KEAP1/WSB2/LIMS1/PPT1/MGRN1/RXRA/FTL/CANX/MFSD1/STAM2/AVPI1/SLC30A1/GNG5/RAB21/ALDH3A2/ISOC1/ATP6V1B2/EIF4G1/SDCBP/GPX1/H2AFY/GLA/SPG21/LAP3/NFE2L2/ANXA5/CSTB/RAB7A/CTNNA1/PI4K2A/SQSTM1/CST3/GCLC/MTHFD2/RNH1/CD63/ATP6AP2/GHITM/TXNRD1/MNDA/CTSB/LAMP2/GRN
Dox. Treated Fibroblasts (B/I/T/R vs B/I)	GSE7764_IL15_TREATED_VS_CTRL_NK_CELL_24H_DN	GSE7764_IL15_TREATED_VS_CTRL_NK_CELL_24H_DN	169	-0.528	-1.443	0.013	0.078	0.06	2279	tags=21%, list=13%, signal=18%	FOXO3/MPEG1/TULP4/ATXN7/YAP1/RAB11FIP5/COX6A2/B3GNT5/IFIH1/PRKCA/ARHGEF18/FBXO32/ACAP2/TOB1/RSAD2/RICTOR/C5orf30/ZYG11B/KLF3/LYST/UTRN/PRKCE/APBB1IP/MED13L/SYNE1/GPRC5A/PTGS1/IRF7/IMPACT/CAV1/DDIT3/S1PR1/CITED2/XDH
Dox. Treated Fibroblasts (B/I/T/R vs B/I)	GSE17721_CTRL_VS_LPS_2H_BMDC_DN	GSE17721_CTRL_VS_LPS_2H_BMDC_DN	171	-0.527	-1.443	0.012	0.076	0.058	2302	tags=25%, list=14%, signal=22%	VCAN/MAP3K8/CHD1/TAF7/CHIC2/MTDH/APPBP2/BLCAP/PLSCR1/MTPN/NFKB2/IFIH1/BCR/CDV3/DMTF1/NUDT9/ATF3/ZNF131/CXCL6/ELL2/POSTN/TBK1/FLNB/GNA13/NR3C1/TIMP1/KLHDC8A/RARG/ADORA2B/CSF1/ARHGAP17/P2RY14/ARID5B/GYPC/VCAM1/SQSTM1/FOXF2/COL4A2/MMP14/BGN/FER/ST3GAL1
Dox. Treated Fibroblasts (B/I/T/R vs B/I)	GSE22935_24H_VS_48H_MBOVIS_BCG_STIM_MYD88_KO_MACROPHAGE_UP	GSE22935_24H_VS_48H_MBOVIS_BCG_STIM_MYD88_KO_MACROPHAGE_UP	173	-0.526	-1.442	0.012	0.076	0.058	1794	tags=26%, list=11%, signal=23%	ABHD5/IFIH1/G3BP2/TBC1D1/ASAP1/SLC25A28/IMMT/AVL9/CDV3/NEDD4L/RNF14/RRS1/BATF2/RNF4/PRPF38A/GTPBP2/WIPI1/UBR4/GOT1/SAV1/RAB10/GLA/QKI/RGS2/ARL4A/STAMBPL1/STX3/ETNK1/PFKP/TOR3A/CSF1/SPRED2/P2RY14/GYPC/SP110/RASA4/TLR3/OGFR/PARP9/COLEC12/WARS/TIMP2/PCDH7/LAMP2
Dox. Treated Fibroblasts (B/I/T/R vs B/I)	GSE11961_MARGINAL_ZONE_BCELL_VS_MEMORY_BCELL_DAY7_UP	GSE11961_MARGINAL_ZONE_BCELL_VS_MEMORY_BCELL_DAY7_UP	179	-0.523	-1.442	0.011	0.071	0.055	2244	tags=26%, list=13%, signal=23%	ATG2B/TXNL4A/TAF8/ROCK1/EHMT2/IFI27L2/PFN1/BAIAP2/IFIH1/SMURF1/SLC25A22/COQ2/PSMA3/VTI1A/RSAD2/UNC119B/ABI1/USP4/SERTAD1/PDIA3/ALDH3A2/TRIP10/AGPAT3/CMPK2/MAX/HERC6/EZR/CDC25B/PARD6B/RTN4/CAP1/LRPPRC/TOR3A/IRF7/XAF1/IFIT1B/XRN2/ATF6/TRIB1/RGS16/USP18/SLFN13/CRYAB/EIF2AK2/IFIT2
Dox. Treated Fibroblasts (B/I/T/R vs B/I)	GSE6566_STRONG_VS_WEAK_DC_STIMULATED_CD4_TCELL_UP	GSE6566_STRONG_VS_WEAK_DC_STIMULATED_CD4_TCELL_UP	134	-0.536	-1.441	0.016	0.089	0.069	1258	tags=19%, list=7%, signal=18%	RBM47/GSS/OAS3/ISG20/SAMD5/MX1/SBSN/KITLG/NMI/KLF5/ZCCHC2/HK2/RCC2/TCOF1/MYO1D/PFKP/PLA2G7/UBB/TAP1/LONP1/CD276/STEAP1B/JAK2/NR4A1/USP18
Dox. Treated Fibroblasts (B/I/T/R vs B/I)	GSE26928_NAIVE_VS_EFF_MEMORY_CD4_TCELL_DN	GSE26928_NAIVE_VS_EFF_MEMORY_CD4_TCELL_DN	165	-0.527	-1.441	0.011	0.071	0.055	2660	tags=28%, list=16%, signal=24%	RABGAP1L/PMM2/MFSD9/PIK3R1/CEP89/FBXO7/MAPKAPK2/SNRNP200/CLPTM1/TMEM62/STOM/TSC22D3/SRI/CENPE/KIF21A/DSE/RAC1/KEAP1/WSB2/LIMS1/LMNA/ELL2/PMEPA1/ATP2A2/CMTM3/PARP8/CD34/FLT1/FLRT2/BCL2L1/RTN4/TNFRSF1B/DPY19L1/UHRF1BP1L/SPPL2A/SPRED2/EPS8/GPR137B/TXN/CD109/SAT1/IGFBP4/ANXA2/TNFRSF12A/GNS/ODC1
Dox. Treated Fibroblasts (B/I/T/R vs B/I)	GSE5589_LPS_VS_LPS_AND_IL10_STIM_IL6_KO_MACROPHAGE_45MIN_DN	GSE5589_LPS_VS_LPS_AND_IL10_STIM_IL6_KO_MACROPHAGE_45MIN_DN	180	-0.523	-1.44	0.013	0.078	0.06	2197	tags=29%, list=13%, signal=25%	DEK/CTTN/FBXL14/MAGOH/RBBP8/JUNB/CHIC2/ZNF207/PLSCR1/CKAP2/ACER3/SNX10/TPCN2/EEF1E1/GLS/PSMB2/SDAD1/VCL/TAP2/ACTR2/ADD3/ATF1/TMED5/DBF4/HNRNPD/ID2/CP/CDC42EP2/NXT1/CD47/KRTCAP2/FLRT2/ETF1/ANXA1/MAT2A/UHRF1BP1L/LARP1/CHAC1/C1R/CCT3/SAMHD1/COL4A2/OGFR/SAMD9L/MMP14/JAK2/MLKL/RNF114/ASNS/ARHGDIB/IRGM
Dox. Treated Fibroblasts (B/I/T/R vs B/I)	GSE7219_UNSTIM_VS_LPS_AND_ANTI_CD40_STIM_DC_DN	GSE7219_UNSTIM_VS_LPS_AND_ANTI_CD40_STIM_DC_DN	161	-0.529	-1.44	0.013	0.078	0.06	2830	tags=29%, list=17%, signal=25%	ERN1/TNFSF10/ZC3H12C/GNG2/ZNRF1/TMEM171/INPP4B/CDKN1A/HPSE/RNF130/RFTN1/PFN2/PLOD2/SOAT2/FBXO30/ARHGEF12/SRGAP3/TIGIT/GLRX/CAPG/ACOT9/KARS/EHD1/TCIRG1/ZYG11B/TGFBR3/TSPAN3/ISG20/NINJ1/SNX9/ITGAV/SWAP70/CPD/PLAC8/LITAF/IFITM1/IFITM2/IFITM3/SLC20A2/TRIB1/RGS16/GRINA/ASNS/FNDC3A/RBPJ/ANKRD28
Dox. Treated Fibroblasts (B/I/T/R vs B/I)	GSE42021_TCONV_PLN_VS_CD24INT_TCONV_THYMUS_DN	GSE42021_TCONV_PLN_VS_CD24INT_TCONV_THYMUS_DN	169	-0.527	-1.44	0.013	0.078	0.06	1708	tags=20%, list=10%, signal=18%	MRPS18B/BANF1/PHF23/ACTR3/GJC1/MEA1/FOXC2/UNC119B/MFSD1/SMNDC1/UBA3/AKIRIN2/LIFR/UBE2J2/GLA/PDLIM1/ATP6V0C/ITGA3/DPP7/TIPARP/ALDH1A1/IL13RA1/S100A6/SHISA5/CD93/SLC3A2/GRINA/KLF4/CAPN6/BRD2/ESYT1/ARHGDIB/ODC1
Dox. Treated Fibroblasts (B/I/T/R vs B/I)	GSE17721_LPS_VS_POLYIC_24H_BMDC_DN	GSE17721_LPS_VS_POLYIC_24H_BMDC_DN	174	-0.525	-1.439	0.012	0.076	0.058	1457	tags=22%, list=9%, signal=20%	EHD4/MOCOS/AVL9/EMP3/TUBB2A/KATNA1/CAPG/FAM13B/REEP3/SESN2/TBK1/ATP6V1B2/CXCL10/BID/TLE4/IRF2/SLFN12/GPX1/CRLF2/SFXN2/SH3GLB1/PSME2/ADAM23/PSME1/MTMR10/RBMS1/IFITM3/USP25/CD93/MMP19/TREX1/CTDSP2/FNDC3A/LAMP2/TMEM184B/PRRX1/ARNT2
Dox. Treated Fibroblasts (B/I/T/R vs B/I)	GSE13485_DAY1_VS_DAY3_YF17D_VACCINE_PBMC_DN	GSE13485_DAY1_VS_DAY3_YF17D_VACCINE_PBMC_DN	161	-0.529	-1.439	0.013	0.078	0.06	2053	tags=29%, list=12%, signal=26%	SERPING1/TRIM69/ACYP2/POP4/SGK3/C12orf4/CALML4/BCL10/POLK/RBBP8/CRK/PLSCR1/RHEB/IFIH1/MRPS18B/SAMD4A/TLR1/DDX60/TXNL1/RSAD2/CASP7/SMNDC1/PPRC1/AZI2/CMPK2/SLFN12/NMI/HERC6/HAVCR2/PSME2/DHX58/GCH1/SCARB2/PHF11/IFI44/XAF1/IFITM1/TAP1/IFIT3/USP18/PARP9/RNF114/STAT1/EIF2AK2/DUSP6/ISG15
Dox. Treated Fibroblasts (B/I/T/R vs B/I)	GSE3337_CTRL_VS_16H_IFNG_IN_CD8POS_DC_UP	GSE3337_CTRL_VS_16H_IFNG_IN_CD8POS_DC_UP	178	-0.524	-1.438	0.011	0.071	0.055	1897	tags=20%, list=11%, signal=18%	COX6A2/CD14/EVI5/ASH2L/STARD3/ASAP1/VTI1A/DNAJB4/LMNA/BDNF/GCAT/CP/DPP7/IL1RAP/ID3/ADAMTS1/ANXA5/IL13RA1/EREG/ETS2/VCAM1/ABCC1/SGPP1/HMOX1/USP25/CTSD/CD93/IER3/CDH11/CD44/SOX4/PRNP/CTSB/ANKRD28/EMP1
Dox. Treated Fibroblasts (B/I/T/R vs B/I)	GSE37416_0H_VS_24H_F_TULARENSIS_LVS_NEUTROPHIL_DN	GSE37416_0H_VS_24H_F_TULARENSIS_LVS_NEUTROPHIL_DN	173	-0.524	-1.438	0.012	0.076	0.058	2137	tags=26%, list=13%, signal=23%	VEGFB/RAB8B/TBC1D2/ATG12/DDX41/B3GNT5/TNFAIP3/MCOLN1/G3BP2/NSMCE2/PHF23/CISD2/SERP1/LZTS2/MALT1/MAPK6/ARL5B/MEA1/DGKA/VDAC2/TNFAIP8/PTGES/ELL2/PLAGL2/GTPBP2/ATP6V1C1/STX4/DERL1/SAV1/SULF2/QKI/TNFRSF1B/MAFG/INSIG1/SNN/GADD45B/CHMP4B/RASSF5/EIF4EBP1/IER3/GRINA/NR4A1/FNDC3A/RBPJ
Dox. Treated Fibroblasts (B/I/T/R vs B/I)	GSE12392_CD8A_POS_VS_NEG_SPLEEN_IFNB_KO_DC_UP	GSE12392_CD8A_POS_VS_NEG_SPLEEN_IFNB_KO_DC_UP	179	-0.522	-1.437	0.011	0.071	0.055	1795	tags=35%, list=11%, signal=32%	TCF12/DNAJC2/FAM89B/ZBTB7B/NAA40/OSBPL11/C5orf15/RNPS1/RANBP9/LSM1/PFN2/VTA1/KDM3B/ATG5/CAMLG/EHMT2/RHOQ/MAK16/PSMB5/GBA/ENO1/CHCHD7/PSMA1/PSMD1/MRPL27/RERE/CHMP5/SOCS2/PARK7/RFK/EIF3A/CAPG/DYNLRB1/MAT2B/GLG1/SGK1/NIT2/SPSB1/MRPL13/MOV10/MAP4K3/SWAP70/IRF1/CSTB/RIN2/TOR3A/RNASET2/ESD/PSME1/HMOX1/TAP1/TAPBP/MTHFD2/LGALS3BP/USP18/STAT1/TCEA1/CTSB/EIF2AK2/SCPEP1/EIF3C/NPC2
Dox. Treated Fibroblasts (B/I/T/R vs B/I)	GSE22103_UNSTIM_VS_LPS_STIM_NEUTROPHIL_DN	GSE22103_UNSTIM_VS_LPS_STIM_NEUTROPHIL_DN	179	-0.522	-1.437	0.011	0.071	0.055	1897	tags=23%, list=11%, signal=21%	HSPA1B/ATG12/PFDN1/CHCHD7/GTF2H1/DUSP1/SLC1A4/EHD4/CRIM1/OGFRL1/HOOK2/UNC13A/TLK2/ATF3/RAB20/UBC/TRIP6/RRAGC/PSMD4/TCIRG1/BCAT1/GCAT/CARS/GLA/FAM131B/MAFK/CTH/ZNF593/MAFF/CSTB/PHGDH/AARS/OGFR/EPHA2/KLF4/NR4A1/TRIB3/IGFBP6/RAI14/ST3GAL1/PLK2
Dox. Treated Fibroblasts (B/I/T/R vs B/I)	GSE1925_CTRL_VS_24H_IFNG_STIM_MACROPHAGE_UP	GSE1925_CTRL_VS_24H_IFNG_STIM_MACROPHAGE_UP	165	-0.526	-1.437	0.011	0.071	0.055	1733	tags=21%, list=10%, signal=19%	STOML1/PFDN1/HGS/IL4R/DIAPH3/ADRM1/RSAD2/ERBB2/OAS2/CAPG/SMG7/OAS3/ISG20/QSER1/TUBB4B/MX1/CENPB/ID3/RNF19B/PLAC8/LARP1/GPR137B/IFITM1/IFITM3/IFIT3/LGALS3BP/USP18/UBE2L6/ITGB7/ESYT1/ATF5/ISG15/BST2
Dox. Treated Fibroblasts (B/I/T/R vs B/I)	GSE36476_CTRL_VS_TSST_ACT_40H_MEMORY_CD4_TCELL_OLD_UP	GSE36476_CTRL_VS_TSST_ACT_40H_MEMORY_CD4_TCELL_OLD_UP	166	-0.525	-1.437	0.011	0.071	0.055	2337	tags=29%, list=14%, signal=25%	JOSD1/KAT6B/DGKD/PFN2/ZBTB5/CHD1/ATXN7/YPEL5/PTGER4/PPP1CB/TSC22D3/ITGB2/DAZAP2/IRS2/DNAJB9/FAM204A/DUSP1/ARHGEF18/PLCL2/SLC7A2/TOB1/ATMIN/PIK3IP1/OLFML3/NCOA1/PDZD8/ADD3/CDH17/JUN/ATP6V1G1/SGK1/APBB1IP/MED13L/TRIB2/ARL4A/ANXA1/THBS2/AFF1/LARS/VCPIP1/ZBP1/ITGB1/IFITM1/TLR3/ZC3HAV1/ZFP36L2/STAT2
Dox. Treated Fibroblasts (B/I/T/R vs B/I)	GSE6259_FLT3L_INDUCED_DEC205_POS_DC_VS_BCELL_UP	GSE6259_FLT3L_INDUCED_DEC205_POS_DC_VS_BCELL_UP	134	-0.535	-1.437	0.018	0.098	0.075	2414	tags=31%, list=14%, signal=27%	POLR3D/MARCH4/RPS19BP1/IGF1R/DBNDD2/CTTN/CTSK/SH3KBP1/FBXO30/IL18BP/USP2/TPCN2/WWP1/PNRC1/LRRN4CL/TLR1/FBXO32/EXOC6B/NLRC3/CCL8/CRIM1/DDR2/TMEM106A/LRRC8A/SERPINH1/TACC2/SYDE2/CP/ATP6V0C/MAFK/GCNT4/HGF/DKK3/CTSD/PRUNE2/AHNAK2/IGF2BP2/MLKL/LAMP1/GRN/XDH
Dox. Treated Fibroblasts (B/I/T/R vs B/I)	GSE43955_10H_VS_30H_ACT_CD4_TCELL_WITH_TGFB_IL6_UP	GSE43955_10H_VS_30H_ACT_CD4_TCELL_WITH_TGFB_IL6_UP	181	-0.521	-1.435	0.013	0.078	0.06	2629	tags=24%, list=16%, signal=21%	CLCN7/SLC25A15/EIF2D/MTHFR/PDPN/ZFHX4/ORC2/RUNX1T1/CDC42SE1/BAG2/MAPK1/C1QBP/CSF2RB/GAA/DHFR/LDLR/CD81/HCCS/WBP4/RFK/ASNA1/ZFP91/MRPS18A/PTGES/PGS1/ENC1/IGSF8/RENBP/CD2AP/C16orf72/YWHAG/DIO2/VPS26A/TRIM21/RASSF5/RNH1/TOR1AIP2/SHMT2/USP18/NUDT4/CDSN/ST3GAL1/CITED2
Dox. Treated Fibroblasts (B/I/T/R vs B/I)	GSE33162_HDAC3_KO_VS_HDAC3_KO_4H_LPS_STIM_MACROPHAGE_DN	GSE33162_HDAC3_KO_VS_HDAC3_KO_4H_LPS_STIM_MACROPHAGE_DN	179	-0.52	-1.435	0.011	0.071	0.055	1515	tags=11%, list=9%, signal=10%	SCYL1/ATP1B3/GLUD1/NUPR1/DDR2/MYLK/TFAP2A/ST3GAL2/PLA2R1/ETV4/LBH/TAPBPL/ECM1/MYOF/LGALS3BP/EMP2/ATF5/B2M
Dox. Treated Fibroblasts (B/I/T/R vs B/I)	GSE9960_HEALTHY_VS_GRAM_NEG_SEPSIS_PBMC_DN	GSE9960_HEALTHY_VS_GRAM_NEG_SEPSIS_PBMC_DN	172	-0.523	-1.434	0.012	0.076	0.058	1921	tags=28%, list=11%, signal=26%	CSRNP1/SNX10/CSF2RB/PNRC1/IFIH1/PSMA1/NFKB1/C3/CHMP5/TAGLN2/SOCS2/EAF1/UBE2Z/PSMA3/TXNL1/WBP4/GK3P/TNFAIP8/ACOT9/ATP6V1H/CFLAR/CMTM6/ELL2/TSPAN3/TRIP10/ISG20/BID/IRF2/SPHK1/P4HA1/PSME2/LAP3/RNF19B/GCH1/BTG1/SERPINE1/PHF11/RAPGEF2/IRF7/DUSP5/SPRED2/PSME1/IFITM3/TARS/IFRD1/CD44/DUSP4/RAP1B
Dox. Treated Fibroblasts (B/I/T/R vs B/I)	GSE40274_CTRL_VS_IRF4_TRANSDUCED_ACTIVATED_CD4_TCELL_DN	GSE40274_CTRL_VS_IRF4_TRANSDUCED_ACTIVATED_CD4_TCELL_DN	151	-0.528	-1.434	0.013	0.078	0.06	2347	tags=25%, list=14%, signal=22%	KLF11/NR1D2/SLC25A38/MAP3K8/TIMM23/VPS18/DDX54/CCDC9/MAGOH/MRPL54/YRDC/NRBP1/RHEB/HCCS/PRKX/PGM1/UBC/TBC1D15/CD274/TRIP10/DOT1L/PLK3/DNAJB6/PDP1/DENND4A/OTUD1/INSIG1/EIF2S2/KCTD10/CD93/PVR/SLC3A2/KLF4/TGIF1/NUDT4/ODC1/PTGS2
Dox. Treated Fibroblasts (B/I/T/R vs B/I)	GSE22140_GERMFREE_VS_SPF_ARTHRITIC_MOUSE_CD4_TCELL_UP	GSE22140_GERMFREE_VS_SPF_ARTHRITIC_MOUSE_CD4_TCELL_UP	176	-0.522	-1.434	0.012	0.076	0.058	1427	tags=27%, list=8%, signal=25%	SCAMP1/WDR1/RSAD2/HNRNPAB/NUP188/OAS2/EPHX1/CXCL6/ELL2/ELK3/OASL/TRIP10/FOXF1/CXCL10/BID/STX4/MX1/RAB5C/MTFR1/CAPN2/KITLG/GPNMB/PML/IL6/OLFML2B/MAT2A/IRF1/IFI44/SYNJ2/EREG/IRF7/GADD45B/XAF1/SQSTM1/DNMBP/PLAU/IFITM2/APLP2/IRF9/IFIT3/MYO1E/ZC3HAV1/FBLN5/S1PR1/ARNT2/IFIT2/ISG15
Dox. Treated Fibroblasts (B/I/T/R vs B/I)	GSE16385_ROSIGLITAZONE_IFNG_TNF_VS_IL4_STIM_MACROPHAGE_UP	GSE16385_ROSIGLITAZONE_IFNG_TNF_VS_IL4_STIM_MACROPHAGE_UP	176	-0.522	-1.434	0.012	0.076	0.058	2204	tags=23%, list=13%, signal=20%	ZNF655/SRFBP1/RBM18/PTGER4/DNAJB11/JUNB/CLK1/PNRC1/GEM/TNFAIP3/MLLT11/ADAMTS9/DUSP1/MAPK6/SBDS/ARL5B/PRKX/CD274/PPP1R15B/AGGF1/FILIP1L/PPP1R11/PPP1R15A/ETF1/PLK3/TOB2/MAFF/PIM3/DNAJA1/FGF10/DUSP5/P2RY14/EGR1/TRIB1/HSPA5/ITPKB/TGIF1/NR4A1/ZFP36L2
Dox. Treated Fibroblasts (B/I/T/R vs B/I)	GSE17580_TREG_VS_TEFF_UP	GSE17580_TREG_VS_TEFF_UP	175	-0.521	-1.434	0.012	0.076	0.058	2079	tags=22%, list=12%, signal=20%	RAB8B/POLK/ARHGEF12/IL12RB1/PDZK1IP1/PAICS/ARL6IP1/DLX2/TLR1/VPS54/CYFIP1/PSMA3/XBP1/TNNT2/SDF4/EPHX1/CAPN5/TMEM158/TRIP6/VCP/BCAT1/DYNLL2/TWSG1/NR1D1/GCAT/TTC39B/TNFRSF1B/PIM1/TGM2/ABCC1/RGS16/ECM1/ATF4/ASNS/GSTO1/MAOA/EIF3C/XDH
Dox. Treated Fibroblasts (B/I/T/R vs B/I)	GSE36476_CTRL_VS_TSST_ACT_16H_MEMORY_CD4_TCELL_OLD_DN	GSE36476_CTRL_VS_TSST_ACT_16H_MEMORY_CD4_TCELL_OLD_DN	183	-0.521	-1.434	0.013	0.078	0.06	3130	tags=39%, list=19%, signal=32%	PDCD11/GINS1/LY75/EIF2B4/WDR3/PPP2CB/CDK4/CYC1/GTDC1/LRRC42/GADD45GIP1/GOT2/NUP43/PMM2/BYSL/NOP56/POLR3D/POLR2H/BTBD3/TUBA1C/C1orf216/RBBP8/SEH1L/C1QBP/VDAC3/ARHGAP22/KIF3B/STIP1/PAICS/PSMB5/MARS/MRPL35/CLTC/GTF2H1/EBNA1BP2/IARS/KEAP1/TXNL1/PSMB2/VCP/GNL2/TNFAIP1/PSMD2/GOT1/GLA/UTP20/DNAJB6/TUBB2B/DNAJA3/PSMB6/ZNF593/ETNK1/IL13RA1/CTNNA1/CCT3/GPR137B/PSAT1/TAP1/SOCS1/AARS/TXN/ATF6/TARS/IER3/SLC3A2/LGMN/MYOF/WARS/STAT1/GARS
Dox. Treated Fibroblasts (B/I/T/R vs B/I)	GSE37416_CTRL_VS_24H_F_TULARENSIS_LVS_NEUTROPHIL_DN	GSE37416_CTRL_VS_24H_F_TULARENSIS_LVS_NEUTROPHIL_DN	181	-0.52	-1.433	0.013	0.078	0.06	2538	tags=35%, list=15%, signal=30%	EDN1/FAM50A/PCF11/TANC2/BCL3/PIK3CB/ALKBH5/ATF2/RAB8B/PTGER4/RBBP8/TBC1D2/SFXN3/HSPA13/OXSR1/PCBP1/PNRC1/TNFAIP3/DNAJB9/G3BP2/NSMCE2/CISD2/MALT1/MAPK6/ARL5B/SNX3/MEA1/PIK3IP1/RXRA/PTGES3/TBC1D15/NUP98/AKIRIN2/RAB21/PPP1R2/ELL2/TWSG1/GTPBP2/DBF4/PPP1R15B/IFNGR2/ZDHHC5/GLA/MAP1LC3B/ETF1/DIAPH1/KDM3A/TMEM140/NFE2L2/SERPINE1/PSMC6/CSNK1A1/GADD45B/MAP2K1/CHMP4B/LONP1/TRIB1/CD63/SLC3A2/GRINA/NR4A1/RBPJ
Dox. Treated Fibroblasts (B/I/T/R vs B/I)	GSE31082_DN_VS_CD8_SP_THYMOCYTE_DN	GSE31082_DN_VS_CD8_SP_THYMOCYTE_DN	183	-0.52	-1.432	0.013	0.078	0.06	1563	tags=20%, list=9%, signal=19%	ENO1/RERE/MADD/ETV1/ATXN7L3/NLRC3/MALT1/FYCO1/TNNT2/OAS2/RNF14/RAD9A/SNX25/UTRN/IFNGR2/MORC3/HBP1/PLK3/ASB13/HERC6/TPST2/TNFRSF1B/DHX58/C19orf12/MTMR10/SP110/TAP1/RGS16/SPTBN1/JAK2/MSN/RNF114/TOR1AIP1/IFI35/ARHGDIB/ST3GAL1
Dox. Treated Fibroblasts (B/I/T/R vs B/I)	GSE32423_CTRL_VS_IL4_MEMORY_CD8_TCELL_DN	GSE32423_CTRL_VS_IL4_MEMORY_CD8_TCELL_DN	173	-0.522	-1.432	0.013	0.078	0.06	1301	tags=14%, list=8%, signal=13%	UBA7/NDST1/CCND3/DENND2A/UST/SLC39A6/MBNL2/SULF2/YARS/MOV10/PSME2/LDHA/DHX58/ETNK1/DDX58/TAPBP/AARS/SARS/USP18/PARP9/IFI35/NPC2/IRGM/STAT2
Dox. Treated Fibroblasts (B/I/T/R vs B/I)	GSE20366_TREG_VS_NAIVE_CD4_TCELL_DN	GSE20366_TREG_VS_NAIVE_CD4_TCELL_DN	176	-0.521	-1.432	0.012	0.076	0.058	1127	tags=12%, list=7%, signal=11%	BATF2/TGFBR3/ENC1/LANCL3/TRPM6/STEAP3/RNF19B/TOR3A/LITAF/RASSF8/SESTD1/GRK5/DYSF/SLCO3A1/LGALS3BP/DUSP6/ATP10A/CCL7/MSLN/EMP1
Dox. Treated Fibroblasts (B/I/T/R vs B/I)	GSE22033_UNTREATED_VS_MRL24_TREATED_MEF_DN	GSE22033_UNTREATED_VS_MRL24_TREATED_MEF_DN	169	-0.524	-1.431	0.014	0.082	0.063	2103	tags=25%, list=12%, signal=23%	RAB8B/RAPGEF6/JUNB/TOPORS/STAT3/TMEM43/SRSF5/RHEB/IFIH1/MCOLN1/G3BP2/NFKB1/UBE2W/AFTPH/PRKCI/UBE2Z/LMTK2/CDV3/DNTTIP2/AP2B1/AGFG1/GNG5/CFLAR/GNL1/TM4SF1/STK38L/NR3C1/CAPN2/TNFRSF1B/ETNK1/LITAF/CTNNA1/TRIM21/LGALS8/ITGB1/SNED1/APLP2/IER5/SLC3A2/GHITM/NRP2/HSPA9
Dox. Treated Fibroblasts (B/I/T/R vs B/I)	GSE5589_LPS_VS_LPS_AND_IL10_STIM_MACROPHAGE_180MIN_DN	GSE5589_LPS_VS_LPS_AND_IL10_STIM_MACROPHAGE_180MIN_DN	179	-0.519	-1.431	0.012	0.076	0.058	2063	tags=28%, list=12%, signal=25%	PTGER4/SH3KBP1/SPAG1/TCERG1/OXSR1/PCBP1/MRPS18B/DHX29/SAMD4A/ZNF608/SLC39A10/STC2/MFSD1/DENND2C/SDAD1/SRSF2/SRSF6/RAB20/MED7/NIPA2/ANO6/SLC12A7/PARP8/SNX9/CDC42EP2/SGK1/ITGAV/CD47/MICAL2/KITLG/DIP2C/GNB1/TTC39B/DNAJA3/UHRF1BP1L/C19orf12/PLA2G7/P2RY14/AXL/CAV2/HMOX1/TXN/COL4A2/AEBP2/MYO1E/CAV1/RAP1B/UBE2L6/COL4A1/EMP1
Dox. Treated Fibroblasts (B/I/T/R vs B/I)	GSE23502_BM_VS_COLON_TUMOR_MYELOID_DERIVED_SUPPRESSOR_CELL_UP	GSE23502_BM_VS_COLON_TUMOR_MYELOID_DERIVED_SUPPRESSOR_CELL_UP	180	-0.52	-1.431	0.013	0.078	0.06	2211	tags=33%, list=13%, signal=29%	ARID5A/RNF13/ITGA6/PRPS2/PTK2/CPNE3/PTGER4/FAM160A1/CSF2RB/GEM/MDFIC/PRKCA/SOS1/FLOT1/TAGLN2/SERTAD2/MAPK6/SCAMP1/GLS/TMEM106A/RBM47/CYLD/NIPA2/MGST1/CD274/C5orf30/ELL2/CCND2/CDH17/JUN/PMEPA1/TWSG1/LIFR/AHNAK/ID2/MYADM/CD9/SYPL1/TIPARP/HK2/TNFRSF1B/GBP2/PIM1/SBNO2/PLAC8/DUSP5/LITAF/EIF1/EPS8/S100A6/MAP4K5/GPR137B/AHNAK2/IER3/TRIB1/NPC2/ASPH/NID1
Dox. Treated Fibroblasts (B/I/T/R vs B/I)	GSE43955_1H_VS_10H_ACT_CD4_TCELL_DN	GSE43955_1H_VS_10H_ACT_CD4_TCELL_DN	173	-0.522	-1.431	0.013	0.078	0.06	1489	tags=18%, list=9%, signal=17%	CYB5R3/SLC7A2/SLC1A4/WDR1/FTL/NEDD4L/VCL/LRRC8A/RNF4/SERPINE2/CMTM6/FOXF1/FLNB/MX1/KIF1C/KDM3A/HK2/HYOU1/C19orf12/SYNJ2/PLAC8/TOR3A/UGDH/AXL/S100A6/AEBP2/GHITM/ITGB7/DUSP6/MGP
Dox. Treated Fibroblasts (B/I/T/R vs B/I)	GSE27786_NKTCELL_VS_ERYTHROBLAST_DN	GSE27786_NKTCELL_VS_ERYTHROBLAST_DN	173	-0.521	-1.43	0.013	0.078	0.06	2004	tags=17%, list=12%, signal=15%	PRICKLE2/YAP1/GFRA1/PRL/KIF20B/WIPI2/DHFR/CDH22/PTPRG/ABCA3/NFXL1/USP6NL/WIPI1/MED13L/FLRT2/PML/TWIST2/DHX58/FAM110C/SLK/TEAD4/EXT1/SESTD1/TRIB1/TNFRSF12A/FGF7/COL4A1/NID1
Dox. Treated Fibroblasts (B/I/T/R vs B/I)	GSE9037_CTRL_VS_LPS_1H_STIM_IRAK4_KO_BMDM_DN	GSE9037_CTRL_VS_LPS_1H_STIM_IRAK4_KO_BMDM_DN	176	-0.52	-1.429	0.012	0.076	0.058	2249	tags=30%, list=13%, signal=26%	ARID5A/MAP3K8/IDUA/PTK2/GSR/NFIX/JUNB/PPP1CB/SRSF5/MTPN/LDLR/PGD/WDR18/IFNGR1/RAC1/PTPN2/TUBB2A/GLRX/GORAB/SRSF6/MGST1/EHD1/ISOC1/OAS3/GJA1/SLFN12/LAMC2/MED13L/TUBB2B/MAFK/MAT2A/INSIG1/GSTO2/DUSP10/VCAM1/SLC25A24/DDX58/ZBP1/PNPT1/SNED1/IRF9/EXT1/CEBPB/PARP12/DUSP4/KLF4/TXNRD1/STAT1/TOR1AIP1/MAOA/PLK2
Dox. Treated Fibroblasts (B/I/T/R vs B/I)	GSE37301_MULTIPOTENT_PROGENITOR_VS_COMMON_LYMPHOID_PROGENITOR_DN	GSE37301_MULTIPOTENT_PROGENITOR_VS_COMMON_LYMPHOID_PROGENITOR_DN	186	-0.518	-1.429	0.013	0.078	0.06	1402	tags=28%, list=8%, signal=26%	ATP6V1E1/STBD1/C5orf15/RFC3/ABHD16A/DYRK1A/GRPEL2/USF1/VNN1/CDT1/TARS2/NSMCE1/RAB28/SRI/FADD/ASAP1/TYMS/DPH5/WBP4/TNFAIP8/ACOT9/GSS/GNL2/AMACR/EIF4G1/TAB2/IFNGR2/CARS/C9orf40/EZR/TPST2/LDHA/SYNJ2/RIN2/DDB1/IRF7/TRAFD1/ASAH1/S100A6/IRF9/IFIT1B/COL4A2/LGALS3BP/USP18/GHITM/ATF4/UBE2L6/GSTO1/OSMR/HMGA1/ISG15
Dox. Treated Fibroblasts (B/I/T/R vs B/I)	GSE19825_CD24LOW_VS_IL2RA_HIGH_DAY3_EFF_CD8_TCELL_UP	GSE19825_CD24LOW_VS_IL2RA_HIGH_DAY3_EFF_CD8_TCELL_UP	172	-0.521	-1.429	0.014	0.082	0.063	1625	tags=20%, list=10%, signal=18%	IL4R/RERE/TLR1/PLCL2/CCM2/IFNGR1/CRIM1/WSB2/UNC119B/SDF4/CDIPT/LAPTM4B/ZYX/IL6R/ISG20/FILIP1L/PARP8/MBNL2/PEAK1/CRLF2/RGS2/MAP1LC3B/MEF2D/OTUD1/GBP2/DNMBP/CCND1/TAPBP/NR4A1/DTX3L/IFI35/LY6E/IL1RL1
Dox. Treated Fibroblasts (B/I/T/R vs B/I)	GSE14350_IL2RB_KO_VS_WT_TREG_UP	GSE14350_IL2RB_KO_VS_WT_TREG_UP	173	-0.521	-1.429	0.013	0.078	0.06	2207	tags=29%, list=13%, signal=25%	TAPT1/BYSL/VTA1/SMG8/DHX33/ARSB/NFIX/CACNA1C/PHLPP2/EMG1/EFR3A/TTC27/WDFY1/DSE/MDFIC/GRWD1/HSPBP1/DPH5/TMEM192/GLRX/ITPR3/RRP15/TRIOBP/TRIM26/ENC1/PWP2/PDLIM1/GPATCH4/DIP2C/CCDC86/NLRC5/TPST2/IMP3/CTH/GBP2/RRP12/SYNJ2/TGM2/PTPN9/LEPROTL1/TAPBP/LONP1/IGFBP4/PSMB10/TSPO/STAT1/TOR1AIP1/NPC2/IRGM
Dox. Treated Fibroblasts (B/I/T/R vs B/I)	GSE37301_MULTIPOTENT_PROGENITOR_VS_RAG2_KO_NK_CELL_DN	GSE37301_MULTIPOTENT_PROGENITOR_VS_RAG2_KO_NK_CELL_DN	185	-0.518	-1.428	0.013	0.078	0.06	2171	tags=25%, list=13%, signal=22%	CFDP1/LTV1/CAMLG/SMAD1/TMEM62/CPNE3/NFYB/HRAS/RAB28/NUB1/SLC6A6/RHOD/CAPN1/SRSF6/AZI2/TRIP6/TP53/GNL2/PIK3C2A/MX1/UBE2J2/HSD17B12/EZR/ANXA1/LDHA/ID3/LAPTM4A/PLAC8/DDB1/WDR43/ARF6/GADD45B/ETS2/CHMP4B/CPSF2/S100A6/SLC16A1/PLEC/LGALS3BP/USP18/ATF4/UBE2L6/OSMR/NARS/COL4A1/LY6E
Dox. Treated Fibroblasts (B/I/T/R vs B/I)	GSE23505_UNTREATED_VS_4DAY_IL6_IL1_IL23_TREATED_CD4_TCELL_UP	GSE23505_UNTREATED_VS_4DAY_IL6_IL1_IL23_TREATED_CD4_TCELL_UP	178	-0.52	-1.428	0.012	0.076	0.058	3025	tags=38%, list=18%, signal=32%	FNBP1/CCNT1/TOM1/LARP4B/PSD3/RLF/RBM34/METTL2B/GLCCI1/PTPN23/C15orf48/TCF12/EPC1/MTPAP/ZFAND2A/CLINT1/SFT2D1/WIPF1/TK2/WHAMM/OPTN/VEZF1/POLR3D/FOXN2/RFTN1/FEM1C/NR1D2/MAP3K8/RBBP8/IFNAR2/IRS2/FAM168B/SERP1/PURA/RIPK2/GTPBP4/AATF/NUPR1/PRKAA1/NEDD4L/STK40/RANBP2/LYSMD3/CAPN5/AZI2/FLCN/GNL2/CXCL10/ILF3/NINJ1/SGK1/SCO1/MAP4K3/EZR/STAMBPL1/MAFK/NFE2L2/MAT2A/BTG1/FAM126A/LITAF/ARHGAP17/GPR137B/EIF5/IFRD1/MYO1E/DDIT3
Dox. Treated Fibroblasts (B/I/T/R vs B/I)	GSE14308_TH2_VS_TH1_UP	GSE14308_TH2_VS_TH1_UP	182	-0.519	-1.427	0.013	0.078	0.06	2565	tags=27%, list=15%, signal=24%	ZNF638/WTAP/TAPT1/LSM1/TAOK3/C12orf4/CALR/ERGIC1/DTNBP1/VLDLR/PLAA/FASTKD3/ROCK1/ATP8B2/CLPTM1L/PFN1/ANLN/CYB5R3/BANF1/SIK3/ARPC2/ALDH18A1/PAFAH1B2/DIAPH3/PRKCI/PSMA3/PPP1R18/HDGF/UNC13A/USP6NL/HNRNPH2/TDRD7/ZDHHC5/MAML1/PSPH/PDP1/RCC2/SOX9/RBMS2/EIF1/UAP1L1/ETV5/TXN/TARS/VAT1/THY1/MLKL/ASCC3/COL4A1
Dox. Treated Fibroblasts (B/I/T/R vs B/I)	GSE46606_UNSTIM_VS_CD40L_IL2_IL5_1DAY_STIMULATED_IRF4_KO_BCELL_UP	GSE46606_UNSTIM_VS_CD40L_IL2_IL5_1DAY_STIMULATED_IRF4_KO_BCELL_UP	177	-0.52	-1.427	0.013	0.078	0.06	1532	tags=18%, list=9%, signal=16%	ATP1A1/CCL8/IMP4/MAPKAPK3/SF3B3/UBA7/CCND3/BATF2/TRIP6/TIFA/SPG21/DIAPH1/TRIB2/CCDC86/HAVCR2/IL1RAP/RRP12/RNASET2/XAF1/SP110/SHISA5/RTP4/SUOX/MYOF/PARP9/STAT1/TNFRSF12A/ASPH/CCL2/BST2
Dox. Treated Fibroblasts (B/I/T/R vs B/I)	GSE37605_C57BL6_VS_NOD_FOXP3_FUSION_GFP_TREG_DN	GSE37605_C57BL6_VS_NOD_FOXP3_FUSION_GFP_TREG_DN	178	-0.52	-1.427	0.012	0.076	0.058	2103	tags=29%, list=12%, signal=25%	PTPRM/NFIX/PTGER4/JUNB/AVEN/MED28/CD14/GAB2/PLEKHO2/TNFAIP3/ZFAND5/DUSP1/SPRY4/MAPKAPK3/CASP7/TMEM106A/ATF3/TMCC3/MGST1/EHD1/JUN/TM4SF1/PSMD3/CP/H3F3B/PSMC2/CD9/PLK3/IL6/ID3/RNF19B/SERPINE1/MAFF/ADAMTS1/SLC25A33/DUSP5/LITAF/SDC4/JDP2/PVR/CEBPB/IER3/KLF4/CEBPD/NR4A1/LAMP1/DUSP6/CCL2/PLK2/PTGS2
Dox. Treated Fibroblasts (B/I/T/R vs B/I)	GSE5455_HEALTHY_VS_TUMOR_BEARING_MOUSE_SPLEEN_MONOCYTE_DN	GSE5455_HEALTHY_VS_TUMOR_BEARING_MOUSE_SPLEEN_MONOCYTE_DN	172	-0.52	-1.426	0.014	0.082	0.063	1487	tags=28%, list=9%, signal=26%	EXOSC1/SIKE1/ATP8B4/PIK3R1/KLK8/ITGA6/TESK1/SOAT2/KLF16/APPBP2/PPP3CA/GLIPR2/SMAD7/DNAJC15/TAGLN2/QTRT1/SOCS2/C21orf91/ATP1B3/AATF/FRMD6/PIK3IP1/LRRC8A/CAPG/LMNA/MED7/ANGPTL6/TACC2/UST/STK38L/BRI3/PHYHD1/NCKAP1/IMP3/DPY19L1/P2RY14/AXL/ITGB1/IFITM2/SUOX/IGFBP4/TGIF1/GSTO1/ATP10A/NPC2/EMP1/BST2
Dox. Treated Fibroblasts (B/I/T/R vs B/I)	GSE17721_12H_VS_24H_POLYIC_BMDC_UP	GSE17721_12H_VS_24H_POLYIC_BMDC_UP	176	-0.519	-1.426	0.012	0.076	0.058	2185	tags=31%, list=13%, signal=27%	ITGA6/TOX4/TNFRSF1A/SEH1L/APPBP2/NDST3/TNFSF9/PDZK1IP1/PMPCB/NFKB2/CD81/SLC25A22/METAP1/SMAD7/RIPK2/TOB1/STAM2/SEL1L/TRA2B/CAPG/RAB20/TMPO/PSMA4/RNF4/PDIA3/PLS3/PTGES/CASK/ILF3/PPP2R2A/PAFAH1B3/OLFM1/MORC3/COX18/MET/IL1RAP/IL6/PLA2G4A/PSMB6/GADD45B/AFF1/STARD5/PNPT1/NR2F2/CD44/ANXA2/USP18/SLFN13/COLEC12/NRP2/TIMP2/ASNS/PHLDA1
Dox. Treated Fibroblasts (B/I/T/R vs B/I)	GSE46606_UNSTIM_VS_CD40L_IL2_IL5_DAY1_STIMULATED_BCELL_DN	GSE46606_UNSTIM_VS_CD40L_IL2_IL5_DAY1_STIMULATED_BCELL_DN	166	-0.521	-1.426	0.011	0.071	0.055	3046	tags=34%, list=18%, signal=28%	BUD31/IPO7/UBIAD1/IFRD2/LARP4/MAP3K6/SRSF7/PDSS1/PKP4/AHCTF1/SRPRB/YTHDF1/EED/WDR4/FAM50A/BYSL/NOP56/RPS19BP1/GEMIN7/TIMM23/RSL1D1/RBM18/MED22/DGKE/HSD17B10/MCM10/EEF1E1/RERE/HNRNPF/CCND3/NAA20/SNX25/ENOPH1/PSMC4/EIF3B/PWP2/XPO5/C1orf198/DNAJA3/LDHA/TNFRSF1B/MAFG/YWHAG/ZNF593/ADORA2B/RUNX1/EIF2S2/EIF1/PNPT1/ETV5/SOCS1/CCND1/TRIB1/WARS/TNFRSF12A/ESYT1
Dox. Treated Fibroblasts (B/I/T/R vs B/I)	GSE17721_PAM3CSK4_VS_GADIQUIMOD_2H_BMDC_DN	GSE17721_PAM3CSK4_VS_GADIQUIMOD_2H_BMDC_DN	172	-0.52	-1.426	0.014	0.082	0.063	2263	tags=27%, list=13%, signal=23%	TMEM229B/ANAPC1/LLGL1/MAPK1/MSH3/BACH1/CRCP/GMFB/POLK/ATP6V0B/ATP8B2/PFN1/WSB1/POLR3A/TMED7/SERP1/PQLC1/FBXO32/SOS1/HNRNPF/NEK9/FAM3C/RELA/SIGIRR/UBA7/NCOA1/CCND3/CAPZA2/AKIRIN2/DBF4/HNRNPD/IRF2/ARNTL/RHBDD1/ASB13/MEF2D/C19orf12/TOR3A/APP/IGFBP4/ADAM9/LAMP2/ASPH/TRIM25/ANKRD28
Dox. Treated Fibroblasts (B/I/T/R vs B/I)	GSE1112_HY_CD8AB_VS_HY_CD8AA_THYMOCYTE_RTOC_CULTURE_DN	GSE1112_HY_CD8AB_VS_HY_CD8AA_THYMOCYTE_RTOC_CULTURE_DN	153	-0.525	-1.425	0.013	0.078	0.06	2247	tags=25%, list=13%, signal=22%	ATP8B4/RBCK1/NSMAF/BNIP3L/SLC19A2/MFAP3/PTPRM/XPNPEP2/YRDC/NFAT5/IRS2/C3/COQ2/LRRC8D/JTB/TRIOBP/TMPO/BCAT1/APOBR/PNPLA8/ERCC1/SNX9/GNG12/CAPN2/MET/HK2/CDC42EP3/STX3/RUNX1/EREG/S100A6/PNP/TGIF1/IGFBP7/CCL7/EMP1/PTGS2
Dox. Treated Fibroblasts (B/I/T/R vs B/I)	GSE17721_CTRL_VS_LPS_24H_BMDC_DN	GSE17721_CTRL_VS_LPS_24H_BMDC_DN	182	-0.518	-1.425	0.013	0.078	0.06	2160	tags=32%, list=13%, signal=28%	RBM8A/MRPS2/MAP3K6/SRSF7/PDSS1/RAB23/ETV3/HAT1/TNRC18/WDR4/CDKN1A/PSMA2/MRPL21/WRNIP1/TXNL4A/ERCC3/GBE1/ATP6V0B/PPP1CB/BLCAP/HAX1/SRI/PMPCB/UBE2I/METAP1/TPBG/TMEM192/AGFG1/PLS3/SENP2/TDRD7/PHYHD1/PSMC2/LSM14A/ZDHHC5/RAB10/CD47/CACYBP/MITD1/GNB1/LRRC59/CPD/DDX39A/ETNK1/PIM1/GYPC/IMPACT/SLC2A1/IER5/IER3/GRINA/SLFN13/PTTG1IP/MAOA/ARHGDIB/PLK2/ODC1
Dox. Treated Fibroblasts (B/I/T/R vs B/I)	GSE369_PRE_VS_POST_IL6_INJECTION_IFNG_KO_LIVER_DN	GSE369_PRE_VS_POST_IL6_INJECTION_IFNG_KO_LIVER_DN	173	-0.519	-1.425	0.013	0.078	0.06	2251	tags=23%, list=13%, signal=20%	DYRK1A/ELL3/PTK2/BACH1/PAPOLA/PRMT2/WAC/ATP8B2/RPE/IFNAR2/FBXO28/CNKSR3/GEM/DDX60/PAFAH1B2/DLX1/OAS2/DNAJB4/ACADL/OASL/LYST/ID2/MX1/CACYBP/CELF4/TPST2/SLC16A9/DNAJA1/ABCC1/SOCS1/SLC2A1/PCGF5/IFIT1B/TOR1AIP2/GRK5/PARP14/TRIM25/TMEM184B/NAMPT
Dox. Treated Fibroblasts (B/I/T/R vs B/I)	GSE17721_LPS_VS_PAM3CSK4_1H_BMDC_DN	GSE17721_LPS_VS_PAM3CSK4_1H_BMDC_DN	180	-0.517	-1.425	0.014	0.082	0.063	2254	tags=26%, list=13%, signal=23%	TMEM229B/MAPKBP1/MAP3K8/PDE1B/JUNB/LIN9/DNAJC13/PLSCR1/ARHGEF12/CHKA/IFNGR1/MAPK6/SBDS/FRMD6/RNF111/TMBIM6/NADK/ZNF598/NUDT9/RNF14/CCND2/FAM53C/TNFAIP1/TDRD7/PARP8/UBE2J2/APBB1IP/UTP20/MET/MAT2A/PIM3/ADORA2B/MYO1C/GADD45B/UGDH/VCAM1/TRIM8/ITGB1/MTHFD2/CEBPB/PARP12/NR4A1/ATF4/BRD2/EIF3C/PTGS2
Dox. Treated Fibroblasts (B/I/T/R vs B/I)	GSE2770_IL12_VS_IL4_TREATED_ACT_CD4_TCELL_2H_DN	GSE2770_IL12_VS_IL4_TREATED_ACT_CD4_TCELL_2H_DN	141	-0.527	-1.425	0.016	0.089	0.068	1951	tags=20%, list=12%, signal=18%	SMYD5/VAPA/WDR36/STARD3NL/SAMD4A/SCAMP1/TAF15/TOLLIP/TUSC3/RNF14/SH2D6/SPRED3/TCIRG1/TBK1/TWSG1/TDRD7/ZFYVE26/VPS11/SCO1/SEMA5A/TWIST2/RNF19B/RRP12/XRN2/TLR3/XPOT/SLC7A5
Dox. Treated Fibroblasts (B/I/T/R vs B/I)	GSE3982_NEUTROPHIL_VS_EFF_MEMORY_CD4_TCELL_UP	GSE3982_NEUTROPHIL_VS_EFF_MEMORY_CD4_TCELL_UP	174	-0.519	-1.424	0.013	0.078	0.06	2449	tags=31%, list=14%, signal=27%	MPPE1/RBCK1/BCL3/FRMD4A/ZNF516/FOXO3/MAPK1/CHD1/POR/CALML4/TNFRSF1A/JUNB/PPP1CB/NDEL1/PLSCR1/SRSF5/RHBDF2/XPO6/PELI1/IFNGR1/SLC6A6/FTL/NCOA1/CAPZA2/GNG5/ZYX/RRAGC/CERS2/TCIRG1/APOBR/FAM53C/SERINC3/SDCBP/MCL1/PPP1R15A/ATP6V0C/ZCCHC2/PLK3/MARCH5/CAP1/MAFG/IRF1/RRP12/UHRF1BP1L/CYB5R1/RAB7A/P2RY14/PACSIN2/IRF9/EXT1/DYSF/SLCO3A1/ISG15
Dox. Treated Fibroblasts (B/I/T/R vs B/I)	GSE21927_BALBC_VS_C57BL6_MONOCYTE_TUMOR_UP	GSE21927_BALBC_VS_C57BL6_MONOCYTE_TUMOR_UP	184	-0.517	-1.424	0.013	0.078	0.06	2940	tags=34%, list=17%, signal=29%	APOL6/MRPS2/MIF/MRPL52/CYC1/MCMBP/TRIT1/TGS1/LSM4/GADD45GIP1/GOT2/UQCRC1/INPP4B/PMM2/RNPS1/SLC39A7/NOL11/DDRGK1/POP4/XPO1/ERCC6L/PLAA/CLPP/FASTKD3/MAGOH/PFN1/PSMD5/SF3B4/EHD4/MAPKAPK3/RAC1/RBM7/DNTTIP2/NOC3L/EIF3A/MRPS18A/GNG5/APOL1/ENOPH1/OAS3/PSMD3/MX1/NIT2/GNL3/CPOX/PML/PSME2/ARL4A/PSMC6/TRAFD1/TRIM21/SP110/IFITM1/SOCS1/ATF6/STEAP1/USP18/UBE2L6/TRIB3/HMGA1/ISG15/LY6E
Dox. Treated Fibroblasts (B/I/T/R vs B/I)	GSE37301_HEMATOPOIETIC_STEM_CELL_VS_GRAN_MONO_PROGENITOR_UP	GSE37301_HEMATOPOIETIC_STEM_CELL_VS_GRAN_MONO_PROGENITOR_UP	142	-0.527	-1.424	0.016	0.089	0.068	1951	tags=20%, list=12%, signal=18%	PLSCR1/CROT/TNFSF9/MCOLN1/DUSP1/SERP1/MAPK6/TSC22D2/KDM4A/ARMC5/EPHX1/CBR3/TGFBR3/MAP3K2/REPS1/ID2/SWAP70/SYPL1/SBNO2/MAP4K5/RGS16/NR4A1/PTTG1IP/ADAR/GSTO1/DUSP6/ATP10A
Dox. Treated Fibroblasts (B/I/T/R vs B/I)	GSE21033_CTRL_VS_POLYIC_STIM_DC_12H_DN	GSE21033_CTRL_VS_POLYIC_STIM_DC_12H_DN	169	-0.521	-1.423	0.018	0.097	0.075	1547	tags=18%, list=9%, signal=17%	MRPS10/SOS1/UBE2W/KEAP1/SEL1L/TRIM16/FAM13B/TP53/TSPAN3/ATP6V1C1/HEATR1/ASF1A/IL1RAP/LDHA/ADORA2B/SYNJ2/LAPTM4A/TAPBPL/WDR43/MAP2K1/NRG1/RTP4/IFRD1/TGIF1/DDIT3/ASNS/RBPJ/CITED2/SOCS5/PTGS2
Dox. Treated Fibroblasts (B/I/T/R vs B/I)	GSE42088_UNINF_VS_LEISHMANIA_INF_DC_2H_UP	GSE42088_UNINF_VS_LEISHMANIA_INF_DC_2H_UP	165	-0.521	-1.423	0.014	0.082	0.063	2836	tags=38%, list=17%, signal=32%	MRPL52/SPATS2L/PDSS1/CUL4A/PRPF3/SLC11A2/RRP1/BYSL/POLR3D/ACSL5/RPS6KC1/FAM135A/TBC1D13/MICALL1/YRDC/NRBP1/KIF3B/STIP1/PAICS/PSMD1/HDAC9/DNAJB9/C3/SOS1/AKT3/CRIM1/ADRM1/PSMA3/ATXN1/NFE2L1/KEAP1/WSB2/PSMA5/NUP188/CASP7/STAM2/SDF4/ATP6V1H/CXCL6/CFLAR/VCP/UST/TRIP10/CDK14/ST3GAL2/AMIGO2/FLT1/PSMA7/LRRC59/IL6/ETNK1/ANXA5/CSTB/AGRN/GPR137B/PSAT1/TXN/MYO1E/CD44/MMP14/TXNRD1
Dox. Treated Fibroblasts (B/I/T/R vs B/I)	GSE17721_POLYIC_VS_CPG_8H_BMDC_UP	GSE17721_POLYIC_VS_CPG_8H_BMDC_UP	174	-0.518	-1.423	0.014	0.082	0.063	1621	tags=22%, list=10%, signal=20%	BOC/SLC25A28/TJAP1/HM13/PROS1/DDX60/DNAJC15/AVL9/ZC3H7A/SLC30A1/DGKA/EPHX1/BATF2/SERTAD1/CD274/PRPF38A/KLF3/UTRN/COL4A3BP/SGK1/MORC3/DIAPH1/TWIST2/RCC2/DIO2/ADAM23/RBMS2/ENDOD1/TOR3A/UGDH/RBMS1/TAPBP/RNH1/RIN1/ITGB7/PCDH7/ATP10A/PLK2
Dox. Treated Fibroblasts (B/I/T/R vs B/I)	GSE43955_TH0_VS_TGFB_IL6_TH17_ACT_CD4_TCELL_52H_UP	GSE43955_TH0_VS_TGFB_IL6_TH17_ACT_CD4_TCELL_52H_UP	180	-0.517	-1.423	0.014	0.082	0.063	2273	tags=26%, list=13%, signal=23%	ALKBH5/MAPKAPK2/TUBA1C/MSH3/ZFP57/HERPUD1/JUNB/HSPA1A/VAC14/POLR3A/PCBP1/GAB2/GEM/DUSP1/SCAMP1/SNX3/FTL/TUBB2A/GLRX/ISLR/SMNDC1/TBPL1/FLCN/CDK14/ST3GAL2/GTPBP2/PSMC4/SGK1/IRF5/SH3D19/KDM3A/PLIN4/NFE2L2/HYOU1/FGF10/CSF1/MYBBP1A/IMPACT/IFRD1/NR4A1/ITM2B/DDIT3/DUSP6/PHLDA1/AQP1/CITED2
Dox. Treated Fibroblasts (B/I/T/R vs B/I)	GSE15330_HSC_VS_MEGAKARYOCYTE_ERYTHROID_PROGENITOR_IKAROS_KO_DN	GSE15330_HSC_VS_MEGAKARYOCYTE_ERYTHROID_PROGENITOR_IKAROS_KO_DN	173	-0.519	-1.422	0.014	0.082	0.063	1466	tags=19%, list=9%, signal=18%	FYCO1/IMP4/EMP3/ECI1/TNNT2/AKNA/TUBB2A/COL8A1/NUDT9/PDE7A/REEP3/MYLIP/CD274/MBOAT7/CXCL10/CNIH4/RENBP/ID4/CCDC86/DNAJA3/CAST/TNFRSF1B/TBL1X/SYNJ2/VAT1/EFNA5/TRIB3/TIMP2/OSMR/DUSP6/PHLDA1/NID1
Dox. Treated Fibroblasts (B/I/T/R vs B/I)	GSE37301_HEMATOPOIETIC_STEM_CELL_VS_MULTIPOTENT_PROGENITOR_DN	GSE37301_HEMATOPOIETIC_STEM_CELL_VS_MULTIPOTENT_PROGENITOR_DN	143	-0.526	-1.422	0.017	0.094	0.072	3346	tags=43%, list=20%, signal=35%	S100A10/SFRP2/BLOC1S2/MED20/GPR108/ARL8B/SNAPC3/CLEC2D/TTC17/LMBR1L/FCF1/GTDC1/PKP4/STAT6/TXNDC9/MED13/YTHDF1/ANKRD17/RAB22A/ABHD13/TAOK3/TRAPPC5/OTUB1/DYRK1A/VCAN/ARID5A/PKN1/POR/BACH1/ASB18/TNFRSF1A/DNAJC5/NAGLU/BAIAP2/USP8/MRPL49/MDFIC/ZFAND5/SLC25A28/SIK3/CCL8/NEK9/PTPN2/SH2D6/RIPK1/ANKIB1/SESN2/SLC2A6/DENND2A/SERINC3/TTYH2/PHLDA3/ZFYVE26/SCO1/MAP4K3/PLOD3/MAN2A1/CLIC1/VCPIP1/PSAP/FBLN5
Dox. Treated Fibroblasts (B/I/T/R vs B/I)	GSE17974_1H_VS_72H_UNTREATED_IN_VITRO_CD4_TCELL_UP	GSE17974_1H_VS_72H_UNTREATED_IN_VITRO_CD4_TCELL_UP	164	-0.52	-1.422	0.016	0.088	0.068	3242	tags=49%, list=19%, signal=40%	PPIL4/SCYL2/CTU2/NOSIP/ERP27/ZNF202/MARCH8/DUSP11/ELF2/TTC19/CRY1/NOTCH1/TNIP2/SPTY2D1/FAM91A1/RPF1/FOSB/FBXL3/TMEM201/PHF20L1/TAGAP/ARL8B/DHX8/FYTTD1/ARHGAP21/CUL3/MOB1B/ZFP36/DNAJA4/NOM1/JOSD1/YTHDF1/VEZF1/NUP54/PFN2/HIVEP1/TIMM23/ITGA6/DTNBP1/LTV1/BACH1/MTMR3/SMAD1/ADNP2/RAPGEF6/BCCIP/NOP58/IRS2/UTP15/IP6K2/GEM/NOL6/FKRP/DNAJB9/GTPBP4/FAM3C/CCNY/GORAB/PDZD8/POSTN/FAM53C/PARP8/ATP6V1G1/SNX9/NXT1/MAX/DDX21/CCDC86/ANXA1/CAST/MAT2A/SLC25A33/NET1/SMCR8/IER5/TRIB1/IFRD1/ZNFX1/ANKRD28
Dox. Treated Fibroblasts (B/I/T/R vs B/I)	GSE11961_FOLLICULAR_BCELL_VS_PLASMA_CELL_DAY7_UP	GSE11961_FOLLICULAR_BCELL_VS_PLASMA_CELL_DAY7_UP	172	-0.519	-1.422	0.014	0.082	0.063	2138	tags=21%, list=13%, signal=18%	LTV1/RSL1D1/IFI27L2/AVEN/CSRNP1/SMYD5/IFIH1/MRPS18B/ADAMTS9/ANP32B/COQ2/EBNA1BP2/CHIC1/KAT2A/BATF2/TNFAIP2/ANKRD1/EHD1/JUN/TM4SF1/PMEPA1/ALDH1L2/SCO1/GNG12/FLNC/PAQR3/MAFF/TGM2/MTHFD2/SHMT2/SLFN13/MLKL/ANKRD28/ISG15/BST2
Dox. Treated Fibroblasts (B/I/T/R vs B/I)	GSE3982_MAST_CELL_VS_CENT_MEMORY_CD4_TCELL_UP	GSE3982_MAST_CELL_VS_CENT_MEMORY_CD4_TCELL_UP	181	-0.516	-1.422	0.014	0.082	0.063	1974	tags=27%, list=12%, signal=24%	MAPK1/C1orf216/DCAF6/RHOQ/HEXA/CHKA/DDX41/CSF2RB/PICALM/IGF2BP3/FLOT1/CYFIP1/IFNGR1/ENPP4/WBP4/SLC30A1/SEL1L/ABCA3/PCOLCE/ACSL4/CERS2/TBK1/PMEPA1/LYST/ENSA/WIPI1/RENBP/ATP2A2/MOB1A/CEBPG/ARL4A/MAFG/PSMC6/DPY19L1/DUSP10/ETNK1/MYO1D/ALDH1A1/SQSTM1/ETV5/FOSL1/SOX4/TXNRD1/DUSP6/GNS/RAI14/SOCS5
Dox. Treated Fibroblasts (B/I/T/R vs B/I)	GSE17974_IL4_AND_ANTI_IL12_VS_UNTREATED_2H_ACT_CD4_TCELL_UP	GSE17974_IL4_AND_ANTI_IL12_VS_UNTREATED_2H_ACT_CD4_TCELL_UP	143	-0.526	-1.421	0.017	0.094	0.072	2026	tags=24%, list=12%, signal=22%	RAB11A/HEXA/SNX10/PTGIR/RASGRP3/MRPL35/IL4R/TMEM200A/SOS1/RIPK2/DPH5/MRPL38/XBP1/MAPKAPK3/FMN1/VMP1/SPIRE2/CFLAR/ANKIB1/CD274/DYNLRB1/AMIGO2/PAFAH1B3/CD47/SYNE1/STAMBPL1/UHRF1BP1L/DACT1/TRAFD1/SOCS1/DHRS9/EIF2AK2/ATF5/S1PR1
Dox. Treated Fibroblasts (B/I/T/R vs B/I)	GSE10273_HIGH_VS_LOW_IL7_TREATED_IRF4_8_NULL_PRE_BCELL_DN	GSE10273_HIGH_VS_LOW_IL7_TREATED_IRF4_8_NULL_PRE_BCELL_DN	167	-0.52	-1.421	0.013	0.078	0.06	3150	tags=30%, list=19%, signal=25%	SRXN1/JUND/SIAH1/ADAMTSL4/TNKS2/DOCK8/FAM89B/OSTM1/GTF2IRD2/PAK1IP1/USP24/STK38/FAM50A/CREBL2/ITPR2/PKN1/RNF146/TNRC6C/IFIH1/DUSP12/GTPBP6/SMURF1/CHMP5/DNAJC15/AKT3/WSB2/AKNA/ITPR3/DMTF1/RPS6KA4/SDF4/RAB20/TMCC3/CMTM6/TPP1/TBK1/OAS3/DYNC1H1/AGPAT3/PDLIM1/CAPN2/HBP1/NAB2/DDX58/IFIT3/JAK2/ECM1/SETX/XDH
Dox. Treated Fibroblasts (B/I/T/R vs B/I)	GSE41978_WT_VS_ID2_KO_KLRG1_LOW_EFFECTOR_CD8_TCELL_DN	GSE41978_WT_VS_ID2_KO_KLRG1_LOW_EFFECTOR_CD8_TCELL_DN	181	-0.515	-1.419	0.014	0.082	0.063	1586	tags=17%, list=9%, signal=15%	NFKB1/BCR/AKT3/ENPP4/NEDD4L/BDKRB1/ZFP91/NDST1/CFLAR/CCND2/CHI3L1/ITGAV/GNG12/PLK3/ARL4A/HK2/MAFG/SERPINE1/PIM1/PDE3A/TGM2/SPRED2/ARHGAP17/WARS/LAMP1/FBLN5/RAI14/NAMPT/NID1
Dox. Treated Fibroblasts (B/I/T/R vs B/I)	GSE17721_0.5H_VS_24H_LPS_BMDC_DN	GSE17721_0.5H_VS_24H_LPS_BMDC_DN	182	-0.516	-1.419	0.014	0.082	0.063	2006	tags=31%, list=12%, signal=28%	PSENEN/MFSD6/CREBZF/C5orf15/HIST3H2A/POLR2C/OSTF1/HP1BP3/UBXN8/ERCC3/GBE1/CHIC2/PPP1CB/APPBP2/HSPA1A/ATG12/SNX10/SYNJ2BP/HAX1/SRI/KLHL24/TMED7/MDFIC/G3BP2/CD81/TPBG/TAGLN2/NUPR1/ABI1/PGM1/LYSMD3/AGFG1/ARF4/GTPBP2/PHYHD1/SLFN12L/RAB10/CD47/MITD1/CPD/ZFAND3/IMP3/MAFG/ETNK1/ANXA5/GYPC/TAP1/GRINA/SLFN13/UBE2L6/DDIT3/ASNS/IRGM/ATF5/ST3GAL1/BST2
Dox. Treated Fibroblasts (B/I/T/R vs B/I)	GSE30083_SP3_VS_SP4_THYMOCYTE_DN	GSE30083_SP3_VS_SP4_THYMOCYTE_DN	174	-0.517	-1.419	0.014	0.082	0.063	1676	tags=20%, list=10%, signal=18%	INTS4/GEM/DSE/TLR1/EHBP1L1/ZXDC/RXRA/EPHX1/VMP1/RIPK1/APOBR/TDRD7/AHNAK/PARP8/SGK1/TRPM6/TTC39B/IFI44/C19orf12/RIN2/TOR3A/IRF7/LITAF/KCTD10/APP/CCND1/SDC4/IRF9/IER5/CD44/LGALS3BP/GRN/IL1RL1/XDH
Dox. Treated Fibroblasts (B/I/T/R vs B/I)	GSE13522_WT_VS_IFNAR_KO_SKIN_DN	GSE13522_WT_VS_IFNAR_KO_SKIN_DN	162	-0.52	-1.418	0.016	0.088	0.068	1474	tags=20%, list=9%, signal=19%	TIGIT/EHD4/CHIC1/CAPG/PLS3/ERBB3/SERINC3/RENBP/FLNB/ID2/PEAR1/IRF5/CPOX/CPD/TNFRSF1B/AXL/S100A6/GPR137B/FAM129B/RGS16/GRINA/LAMC1/CD44/LGMN/LGALS3BP/PRNP/MLKL/IGFBP7/EIF2AK2/RBPJ/ODC1/IL1RL1
Dox. Treated Fibroblasts (B/I/T/R vs B/I)	GSE3039_B2_VS_B1_BCELL_UP	GSE3039_B2_VS_B1_BCELL_UP	174	-0.517	-1.418	0.014	0.082	0.063	2755	tags=29%, list=16%, signal=25%	ZFP36/SEC14L1/PLAGL1/GNG2/SFT2D1/INPP4B/MFSD9/SLC22A23/FARP2/CALML4/BCL10/PHLPP2/TNFRSF1A/JUNB/RASGRP3/STK10/ETV1/ENPP4/CRIM1/PIK3IP1/AVPI1/B4GALT4/PDE7A/ADD3/SLC25A37/MGST1/TRIP6/TIFA/TGFBR3/TSPAN3/ISG20/MCL1/SULF2/SFXN2/TUBB2B/DENND4A/BTG1/SLC16A9/SPIRE1/AGRN/ASAH1/STARD5/SHISA5/CCND1/ATF6/SIPA1L1/NR4A1/UBE2L6/PTGIS/IRGM
Dox. Treated Fibroblasts (B/I/T/R vs B/I)	GSE43955_10H_VS_30H_ACT_CD4_TCELL_UP	GSE43955_10H_VS_30H_ACT_CD4_TCELL_UP	175	-0.516	-1.418	0.013	0.078	0.06	1327	tags=21%, list=8%, signal=20%	TNNT2/RFK/GLRX/ENOPH1/SERPINE2/HSPB8/TNFRSF11B/REPS1/LYST/IGSF8/STAU1/FLNB/SLFN12/C16orf72/PPP1R15A/IRF5/CPD/BCL2L1/IL6/ID3/YWHAG/ANXA5/DNAJA1/S1PR3/ETS2/TRIM21/NAB2/VCAM1/LOXL1/USP25/PCGF5/CAV1/MSN/PCDH7/NUDT4/IFIT2
Dox. Treated Fibroblasts (B/I/T/R vs B/I)	GSE9650_EFFECTOR_VS_MEMORY_CD8_TCELL_DN	GSE9650_EFFECTOR_VS_MEMORY_CD8_TCELL_DN	179	-0.514	-1.418	0.014	0.082	0.063	1908	tags=26%, list=11%, signal=24%	IFNAR2/RBM39/ENTPD5/PNRC1/IL4R/DUSP1/RERE/GRWD1/SMAD7/TOB1/DPH5/NEDD4L/SLC30A1/SIAH2/SIPA1L2/CCND2/IL6R/JUN/TP53/AXIN1/SLC12A7/CD2AP/PARP8/RGS2/GNL3/BTG1/PIM1/EIF2S2/GADD45A/SPRED2/LARP1/EIF1/ETS2/TAPBP/LONP1/EIF5/SLC3A2/ITPKB/KLF4/PRNP/LAMP1/GSTO1/ZFP36L2/DUSP6/ODC1/HSPA9
Dox. Treated Fibroblasts (B/I/T/R vs B/I)	GSE12392_IFNAR_KO_VS_IFNB_KO_CD8_NEG_SPLEEN_DC_DN	GSE12392_IFNAR_KO_VS_IFNB_KO_CD8_NEG_SPLEEN_DC_DN	176	-0.516	-1.417	0.014	0.082	0.063	1586	tags=20%, list=9%, signal=19%	IL4R/NFKB1/ATP1A1/ACTR3/MAPK6/STK40/RRS1/SRSF6/DDR1/NDST1/LMNA/EHD1/SIPA1L2/CMTM6/ELL2/CASK/LIFR/ETF1/DIAPH1/EZR/IL6/ID3/ADAMTS1/ADORA2B/EPS8/CD93/ITPKB/SPTBN1/BGN/NR4A1/ANXA2/SLC7A5/PLK2/ODC1/EMP1
Dox. Treated Fibroblasts (B/I/T/R vs B/I)	GSE29618_BCELL_VS_MDC_DAY7_FLU_VACCINE_DN	GSE29618_BCELL_VS_MDC_DAY7_FLU_VACCINE_DN	175	-0.515	-1.417	0.013	0.078	0.06	1454	tags=27%, list=9%, signal=25%	PRKCI/TOB1/OGFRL1/MAPKAPK3/PARK7/LIMS1/PPT1/PGM1/SLC30A1/RPS6KA4/VCL/ATP1B1/ATF3/LMNA/TNFAIP2/GNG5/NDFIP1/IL6R/APOBR/AHNAK/ID2/MCL1/GPX1/H2AFY/TIMP1/GRAMD4/TIPARP/ANXA1/RTN4/LDHA/STX3/MYD88/IL13RA1/RAB7A/ETS2/SAMHD1/PSAP/SLC25A5/CST3/RNH1/CD63/KLF4/CEBPD/IGFBP7/PTTG1IP/GRN
Dox. Treated Fibroblasts (B/I/T/R vs B/I)	GSE14308_TH1_VS_TH17_UP	GSE14308_TH1_VS_TH17_UP	174	-0.516	-1.416	0.014	0.082	0.063	3195	tags=36%, list=19%, signal=30%	VTI1B/IL10RB/JUND/E2F2/LAMA5/FAM160A2/CRLS1/NDUFA9/TMEM41B/PRR11/ICOSLG/ZFP36/PKP4/NSUN7/MFSD6/HNRNPK/NUP54/HPSE/CDC42SE1/C12orf66/ACSL5/CWC15/EWSR1/MTMR3/GSR/RPE/YRDC/UBE2C/GAB2/ENO1/IL4R/NFKB1/DUSP1/ING5/ANP32B/CYFIP1/MAPK6/FOXC2/NEDD4L/RRS1/TBPL1/NAA20/CAPN2/HSD17B12/DGKH/LRRC59/FAM126A/CSF1/LARP1/TRIM21/PSME1/LGALS8/OSBPL9/SOCS1/PHGDH/SLFN13/UBE2L6/WARS/MLKL/STAT1/IGFBP6/S1PR1
Dox. Treated Fibroblasts (B/I/T/R vs B/I)	GSE39820_CTRL_VS_TGFBETA3_IL6_IL23A_CD4_TCELL_DN	GSE39820_CTRL_VS_TGFBETA3_IL6_IL23A_CD4_TCELL_DN	172	-0.517	-1.416	0.014	0.082	0.063	1995	tags=31%, list=12%, signal=28%	IBA57/ASPSCR1/DNAJA4/NPLOC4/UBE2Q2/DCTN4/CERS4/CNPPD1/VARS/PFN2/USF1/HERPUD1/ARHGEF10/RHOQ/STAT3/ARMCX2/BANF1/WIPI2/CUTA/OCIAD2/C3/REEP4/MALT1/AMDHD2/WDR1/PSTPIP1/LYSMD3/CCND3/CDIPT/TRIP10/NR1D1/NINJ1/CRLF2/GLA/CENPB/COX18/YARS/SYPL1/LRRC59/NFE2L2/PMP22/C19orf12/PLAC8/NET1/BIN1/ADAM9/PTTG1IP/FNDC3A/ZFP36L2/SCPEP1/ARHGDIB/ATF5/EMP1
Dox. Treated Fibroblasts (B/I/T/R vs B/I)	GSE24972_MARGINAL_ZONE_BCELL_VS_FOLLICULAR_BCELL_UP	GSE24972_MARGINAL_ZONE_BCELL_VS_FOLLICULAR_BCELL_UP	168	-0.518	-1.415	0.017	0.093	0.071	1638	tags=17%, list=10%, signal=15%	FAM204A/YWHAH/KDM4A/NEDD4L/ATP6V1H/TNFAIP2/RHOJ/DENND2A/ARNTL/FZD7/NIT2/KPNA3/RASA1/RNF19B/PDE8B/DHX58/GADD45A/MTMR10/EPS8/IMPACT/USP25/MAP6/MYO1E/DUSP4/ITGB7/ZC3HAV1/BST2
Dox. Treated Fibroblasts (B/I/T/R vs B/I)	GSE25123_CTRL_VS_IL4_STIM_MACROPHAGE_DN	GSE25123_CTRL_VS_IL4_STIM_MACROPHAGE_DN	175	-0.515	-1.415	0.014	0.082	0.063	1991	tags=27%, list=12%, signal=24%	BCL2L2/SPAG1/MICALL1/RPE/PPP3CA/ARMCX2/NFKB2/IL4R/MTM1/PRKAR2B/SCYL1/QTRT1/RAB5A/ARMCX1/DPH5/ZC3H7A/LIMS1/CYLD/LMNA/KAT2A/KARS/RAB21/CMTM6/TCIRG1/CASK/TAB2/ZFYVE26/H2AFY/FNIP1/PIKFYVE/YWHAG/SNN/ESD/PTEN/OSBPL9/ANXA7/IER3/SESTD1/DOCK9/ADAM9/DUSP4/JAK2/LGALS3BP/SLFN13/TIMP2/SCPEP1/RBPJ
Dox. Treated Fibroblasts (B/I/T/R vs B/I)	GSE37605_FOXP3_FUSION_GFP_VS_IRES_GFP_TREG_NOD_DN	GSE37605_FOXP3_FUSION_GFP_VS_IRES_GFP_TREG_NOD_DN	152	-0.521	-1.415	0.018	0.097	0.075	2069	tags=22%, list=12%, signal=20%	CDKN1B/AVEN/STOM/RHBDF2/CSF2RB/ENTPD5/LDLR/EHBP1L1/ACAP2/NLRC3/RPL12/TGFBR3/KLF3/AHNAK/FILIP1L/SMG1/LANCL3/NCKAP1/PDLIM1/PACS1/CAPN2/TMOD3/RBMS1/ADAM12/AHNAK2/NIPAL1/SIPA1L1/IGFBP4/LGMN/SETX/UACA/S1PR1/IL1RL1
Dox. Treated Fibroblasts (B/I/T/R vs B/I)	GSE19401_NAIVE_VS_IMMUNIZED_MOUSE_PLN_FOLLICULAR_DC_UP	GSE19401_NAIVE_VS_IMMUNIZED_MOUSE_PLN_FOLLICULAR_DC_UP	171	-0.517	-1.414	0.017	0.092	0.071	1976	tags=32%, list=12%, signal=28%	CRK/USP12/HSPA1A/TSC22D3/STIP1/CLK1/UAP1/GEM/NFKB1/DUSP1/FLOT1/EMP3/XBP1/YWHAZ/LIMS1/PTPN2/TUBB2A/SRSF2/ATF3/CBR3/LMNA/BCAT1/OASL/PSMC4/MX1/PPP1R15A/CAPN2/TIPARP/EZR/PLOD3/IL1RAP/RNF19B/SERPINE1/IFI44/PIM1/CLIC1/DUSP5/CTNNA1/RBMS1/HMOX1/SP110/BIN1/IFIT3/PNP/DUSP4/TXNRD1/SLC7A5/ZC3HAV1/HMGA1/TRIM25/CCL7/ARNT2/EMP1
Dox. Treated Fibroblasts (B/I/T/R vs B/I)	GSE14415_INDUCED_TREG_VS_FAILED_INDUCED_TREG_DN	GSE14415_INDUCED_TREG_VS_FAILED_INDUCED_TREG_DN	169	-0.518	-1.414	0.018	0.097	0.075	2247	tags=28%, list=13%, signal=24%	ERCC6L/ACSL5/ECT2/GSR/PTGER4/DNAJB11/RBBP8/PLSCR1/SRGAP3/SNX10/MTPN/ABHD5/IFIH1/PSMA1/EHBP1L1/EHD4/NEK2/RSAD2/ELL2/PRPF38A/ACADL/CXCL10/AHNAK/MX1/MYADM/RGS2/SWAP70/SYPL1/SH3GLB1/GBP3/EEA1/DHX58/PHF11/PFKP/DUSP5/GADD45B/TRAFD1/SLC25A24/SUOX/JDP2/PNP/ATF6/LAMC1/CD44/USP18/XDH
Dox. Treated Fibroblasts (B/I/T/R vs B/I)	GSE18893_CTRL_VS_TNF_TREATED_TREG_24H_UP	GSE18893_CTRL_VS_TNF_TREATED_TREG_24H_UP	178	-0.515	-1.414	0.013	0.078	0.06	2076	tags=24%, list=12%, signal=21%	BCL10/FAM160A1/TNFRSF1A/TBC1D2/FDFT1/NDEL1/C1orf43/LPGAT1/IP6K2/DHX29/SLC25A28/NLRC3/EHD4/MOCOS/SLC30A1/EPHX1/DDR1/NDST1/ARF4/ITPRIPL2/CA5B/ID2/LIMD2/SLFN12/SLFN12L/PSMB9/SFXN2/HYOU1/GCH1/CSTB/FAM110C/EREG/DUSP5/HGF/GYPC/FAM129B/COL4A2/PARP12/SAMD9L/OSMR/ESYT1
Dox. Treated Fibroblasts (B/I/T/R vs B/I)	GSE36078_UNTREATED_VS_AD5_T425A_HEXON_INF_MOUSE_LUNG_DC_UP	GSE36078_UNTREATED_VS_AD5_T425A_HEXON_INF_MOUSE_LUNG_DC_UP	172	-0.516	-1.414	0.015	0.088	0.067	1742	tags=22%, list=10%, signal=19%	IFFO2/PPTC7/DDX60/AFTPH/SLC6A6/ZNF365/RAB39B/RSAD2/PIK3IP1/USP53/ATP1B1/ATP9B/TMEM158/TIGD2/FLCN/STX4/CD2AP/CACYBP/HBP1/NFE2L2/IFI44/SNN/ENDOD1/GADD45B/ARID5B/MTMR10/ARHGAP5/RAMP3/EPRS/JAK2/PRNP/STAT1/LAMP1/TNFRSF12A/ZFP36L2/GRN
Dox. Treated Fibroblasts (B/I/T/R vs B/I)	GSE45365_NK_CELL_VS_CD8A_DC_UP	GSE45365_NK_CELL_VS_CD8A_DC_UP	183	-0.514	-1.414	0.014	0.082	0.063	2118	tags=25%, list=13%, signal=22%	SMAD1/LAMA4/NGEF/KLF16/ATP8B2/IFNAR2/ATF6B/HGS/ATXN7L3/IFNGR1/EMP3/RNF31/PPT1/AKNA/DBNL/FTL/SF3B3/PCOLCE/PDIA3/ZYX/RRAGC/PDIA6/ID2/UBE2Q1/GPX1/BAX/PIP4K2C/SGPL1/SNN/CSTB/CA13/DCK/PTPN9/IFITM2/COL4A2/CD44/LGMN/MSN/ITM2B/PTTG1IP/ESYT1/ARHGDIB/LY6E/B2M
Dox. Treated Fibroblasts (B/I/T/R vs B/I)	GSE34515_CD16_NEG_MONOCYTE_VS_DC_UP	GSE34515_CD16_NEG_MONOCYTE_VS_DC_UP	175	-0.514	-1.414	0.015	0.087	0.067	1797	tags=23%, list=11%, signal=21%	RHBDF2/MBD2/CENPE/MCOLN1/TLR1/C3/SLC6A6/MAPKAPK3/LIMS3/NADK/FMR1/PTGES3/REEP3/CMTM6/ELL2/PLAGL2/SLC2A6/WIPI1/CNIH4/RASA1/MED13L/SWAP70/KIAA0232/TNFRSF1B/TMOD3/GBP2/SCARB2/LAPTM4A/DUSP5/ASAH1/GPR137B/ITGB1/EXT1/IER5/SIPA1L1/MSN/DUSP6/SCPEP1/NPC2/MAN1A1
Dox. Treated Fibroblasts (B/I/T/R vs B/I)	GSE5463_CTRL_VS_DEXAMETHASONE_TREATED_THYMOCYTE_DN	GSE5463_CTRL_VS_DEXAMETHASONE_TREATED_THYMOCYTE_DN	172	-0.516	-1.413	0.015	0.088	0.067	2151	tags=27%, list=13%, signal=24%	CDT1/TOX4/RSL1D1/GSR/POLA1/EMG1/MTDH/BLCAP/WDFY2/TNFAIP3/G3BP2/CD81/VPS54/PTRH1/FRMD6/CNBP/USP1/FMR1/RNF4/ELL2/TMED10/NMD3/ENSA/PRX/SGK1/NR3C1/QKI/CA6/TMOD3/SERPINE1/TCOF1/ESD/GADD45A/DCK/APLP2/CEBPB/FUT8/USP18/DCN/PGRMC1/DDIT3/EIF2AK2/NPC2/IRGM/MAN1A1
Dox. Treated Fibroblasts (B/I/T/R vs B/I)	GSE1460_DP_THYMOCYTE_VS_NAIVE_CD4_TCELL_CORD_BLOOD_DN	GSE1460_DP_THYMOCYTE_VS_NAIVE_CD4_TCELL_CORD_BLOOD_DN	166	-0.516	-1.413	0.017	0.092	0.071	1901	tags=20%, list=11%, signal=18%	DLGAP1/PHF1/STK10/NFKB1/SIK3/DDX60/APOD/PPP2R3A/CYLD/TAP2/RAB20/TRIP10/EIF3D/GCAT/CD34/TIMP1/ZC3H7B/LITAF/ASAH1/ERAP1/HMOX1/IFITM2/BIN1/TAPBP/RAMP3/TLR3/LAMC1/SLCO3A1/STAT1/S1PR1/EMP1/BST2
Dox. Treated Fibroblasts (B/I/T/R vs B/I)	GSE43955_TGFB_IL6_VS_TGFB_IL6_IL23_TH17_ACT_CD4_TCELL_52H_DN	GSE43955_TGFB_IL6_VS_TGFB_IL6_IL23_TH17_ACT_CD4_TCELL_52H_DN	182	-0.514	-1.413	0.015	0.088	0.067	2191	tags=31%, list=13%, signal=28%	ZFR/PSMD12/PTGER4/CLPP/IFI27L2/RHOQ/PPP1CB/PLSCR1/WSB1/NOP58/HAX1/MTPN/IRS2/ATXN10/PELI1/MDFIC/ZFAND5/DUSP1/CYFIP1/HCCS/EBNA1BP2/PSMA3/KIF5B/ACSL4/CDIPT/TAX1BP1/EHD1/PLS3/POSTN/CDK14/LYST/SLC12A7/FLNB/RCN2/LSM14A/RGS2/NAV2/RTN4/RNF19B/GCH1/ANXA5/ALDH1A1/IL13RA1/IRF7/HGF/PLEC/CST3/EGR1/TOR1AIP2/CD44/MMP14/JAK2/ECM1/PHLDA1/NAMPT/PTGS2
Dox. Treated Fibroblasts (B/I/T/R vs B/I)	GSE25146_UNSTIM_VS_HELIOBACTER_PYLORI_LPS_STIM_AGS_CELL_DN	GSE25146_UNSTIM_VS_HELIOBACTER_PYLORI_LPS_STIM_AGS_CELL_DN	146	-0.521	-1.412	0.016	0.089	0.068	2804	tags=29%, list=17%, signal=25%	PRPF4B/SHOC2/GBP5/ZFAND2A/KTN1/MYCBP2/CLCN7/ZNRF1/SFT2D1/CEBPZ/VPS36/SLC1A5/FRG1/ATXN7/TMEM62/ITGB2/RBM39/ITSN2/NFKB2/GBP6/MALT1/SENP5/ZC3H7A/SRSF2/SRSF6/GNL2/PIK3C2A/STX4/MX1/RASA1/NLRC5/EEA1/CSNK1A1/XAF1/LGALS8/XRN2/DOCK9/NR4A1/STAT1/ZC3HAV1/DUSP6/NAMPT
Dox. Treated Fibroblasts (B/I/T/R vs B/I)	GSE45365_NK_CELL_VS_BCELL_MCMV_INFECTION_DN	GSE45365_NK_CELL_VS_BCELL_MCMV_INFECTION_DN	172	-0.515	-1.412	0.015	0.088	0.067	2764	tags=33%, list=16%, signal=28%	AHCYL2/ARHGEF2/PLEK/TRIP12/PITPNB/LRRFIP2/KIF2A/PKN1/ERICH1/RPS6KC1/UVRAG/CDT1/RAB8B/TBC1D13/DCAF6/RAB11A/ARHGAP22/SPECC1L/PTGIR/MAP4/GAB2/XPO6/TNFAIP3/IL4R/NFKB1/DUSP1/EHBP1L1/AKT3/MGRN1/RALY/CYLD/TNFAIP2/SLC2A6/OTUD4/ENSA/TDRD7/MCC/UBR4/PSME2/DENND4A/TNFRSF1B/DNAJA1/SBNO2/GADD45B/GADD45A/SPRED2/EIF1/PSME1/SQSTM1/TAP1/SDC4/TAPBP/TXN/NRP2/ADAR
Dox. Treated Fibroblasts (B/I/T/R vs B/I)	GSE16450_CTRL_VS_IFNA_6H_STIM_IMMATURE_NEURON_CELL_LINE_UP	GSE16450_CTRL_VS_IFNA_6H_STIM_IMMATURE_NEURON_CELL_LINE_UP	178	-0.514	-1.412	0.014	0.082	0.063	1711	tags=27%, list=10%, signal=24%	ZC3H12C/ETV3/MIB1/PLEK/RABGAP1L/TTC9C/ERCC5/EPS15/ZNF628/EXOC2/C1orf216/ELMOD2/IFIH1/GBP6/SHC4/C3/EXOC6B/ACAP2/IARS/WSB2/NCOA1/ANO6/FLCN/TLE4/UTRN/CP/GNA13/SCO1/FNIP1/SEMA5A/MARCH5/IL1RAP/PARD6B/ANXA1/GBP2/SLC30A4/SPPL2A/RAPGEF2/LITAF/AFF1/VCAM1/IMPACT/IFIT1B/TLR3/JAK2/RNF114/NPC2
Dox. Treated Fibroblasts (B/I/T/R vs B/I)	GSE24726_WT_VS_E2_2_KO_PDC_DN	GSE24726_WT_VS_E2_2_KO_PDC_DN	179	-0.512	-1.412	0.017	0.092	0.071	2805	tags=32%, list=17%, signal=27%	MRPL52/DRAM1/FAM98B/PLEK/NME6/PDPN/VPS36/TANC2/EMILIN2/BCL3/ABHD16A/PIP5K1A/ACSL5/PTK2/CRELD2/CTSK/HRAS/MRPL54/ABCF2/STAT3/UAP1/NFKB2/PSMD1/METAP1/TAGLN2/WSB2/CDV3/STK40/RPS6KA4/ABCA3/BNIP2/TRAPPC10/CFLAR/ISOC1/EIF3B/TESK2/GNL3/MET/DNAJB6/TPST2/NFE2L2/GBP2/IL13RA1/IRF7/LITAF/AARS/MMP19/EGR1/CEBPB/CEBPD/USP18/PARP9/PSMB10/NRP2/TOR1AIP1/CCL7/ISG15
Dox. Treated Fibroblasts (B/I/T/R vs B/I)	GSE22025_UNTREATED_VS_TGFB1_TREATED_CD4_TCELL_DN	GSE22025_UNTREATED_VS_TGFB1_TREATED_CD4_TCELL_DN	159	-0.519	-1.412	0.018	0.097	0.075	2093	tags=18%, list=12%, signal=16%	ARHGEF5/SOAT2/CCDC9/NAGLU/ATF6B/MDFIC/CDH22/SLC6A6/STC1/TGOLN2/PCOLCE/ST3GAL2/KIF1C/ZWINT/PML/TPST2/ID3/GBP2/EPS8/IRF9/MMP19/JAK2/ITGB7/ESYT1/CCL2/ST3GAL1/BST2
Dox. Treated Fibroblasts (B/I/T/R vs B/I)	GSE12845_NAIVE_VS_DARKZONE_GC_TONSIL_BCELL_UP	GSE12845_NAIVE_VS_DARKZONE_GC_TONSIL_BCELL_UP	176	-0.514	-1.411	0.014	0.082	0.063	2098	tags=25%, list=12%, signal=22%	MAPRE2/SFXN3/ARHGEF10/NDEL1/SMYD5/ATF6B/PNRC1/MCOLN1/PQLC1/UBE2W/TAGLN2/FYCO1/RXRA/AVPI1/TMBIM6/METTL16/ATF3/ELL2/KLF3/MAP3K2/OTUD4/ANKRD11/CHI3L1/PCK2/TIMP1/CENPB/MED13L/HERC6/TRIB2/INSIG1/MAFF/IL13RA1/DACT1/GYPC/LTBP3/EIF4EBP1/USP25/VAT1/JAK2/MSN/ESYT1/NPC2/ST3GAL1
Dox. Treated Fibroblasts (B/I/T/R vs B/I)	GSE3982_MEMORY_CD4_TCELL_VS_TH1_DN	GSE3982_MEMORY_CD4_TCELL_VS_TH1_DN	185	-0.512	-1.411	0.014	0.082	0.063	2096	tags=27%, list=12%, signal=24%	CALML4/GINS2/ARL3/ATP6V0B/STIP1/KIF20B/PSMB5/ENO1/LDLR/FLOT1/COQ2/APOD/PSMA3/PSMB2/VDAC2/AP2B1/CFLAR/VCP/GGCT/ALDH3A2/GNL2/ATP2A2/ERCC1/FILIP1L/CEBPG/P4HA1/MRPL13/LRRC59/MARCH5/LAP3/PSMB6/UHRF1BP1L/DNAJA1/TOR3A/ANXA3/SDC4/MTHFD2/IER3/STEAP1/DUSP4/PSMB10/WARS/TIMP2/GARS/SLC7A5/DUSP6/PHLDA1/NAMPT/EMP1
Dox. Treated Fibroblasts (B/I/T/R vs B/I)	GSE3982_EOSINOPHIL_VS_NEUTROPHIL_DN	GSE3982_EOSINOPHIL_VS_NEUTROPHIL_DN	164	-0.516	-1.411	0.016	0.088	0.068	2163	tags=28%, list=13%, signal=25%	UVRAG/NAA50/CALML4/TNFRSF1A/JUNB/STAT3/TNFAIP3/DUSP1/MOSPD2/THRB/SLC7A2/OGFRL1/ERBB2/PTPRG/ATF3/RAB20/RAD9A/GNG5/CXCL6/ZYX/PTGES/MAP3K3/FAM53C/IRF2/MCL1/CDC42EP2/EIF4G3/SH3GLB1/PML/ZFAND3/KIAA0232/DHX58/GBP2/TBL1X/UHRF1BP1L/SNN/EIF1/PSME1/TRIM8/IFITM3/RAMP3/TRIB1/DYSF/STAT1/IFI35
Dox. Treated Fibroblasts (B/I/T/R vs B/I)	GSE9006_1MONTH_VS_4MONTH_POST_TYPE_1_DIABETES_DX_PBMC_UP	GSE9006_1MONTH_VS_4MONTH_POST_TYPE_1_DIABETES_DX_PBMC_UP	165	-0.516	-1.41	0.018	0.097	0.074	1602	tags=21%, list=9%, signal=19%	SMURF1/TLR1/AATF/RXRA/ACOT9/TCIRG1/ENC1/STX4/NOC2L/SGK1/GNG12/KITLG/P2RY2/GRAMD4/KIAA0232/GCNT4/IRF1/MAFF/PIM1/SPRED2/MYBBP1A/RBMS1/ANXA3/GPR137B/ZBP1/IFIT3/PTX3/IER3/TRIB1/SAT1/KLF4/ATF4/NPC2/NAMPT
Dox. Treated Fibroblasts (B/I/T/R vs B/I)	GSE7831_UNSTIM_VS_INFLUENZA_STIM_PDC_4H_DN	GSE7831_UNSTIM_VS_INFLUENZA_STIM_PDC_4H_DN	177	-0.514	-1.41	0.014	0.082	0.063	1151	tags=18%, list=7%, signal=17%	ATP1B1/EIF4G2/SERPINH1/RIPK1/PPP1R14B/ERBB3/TMED10/SERINC3/TWSG1/AHNAK/MX1/PAFAH1B3/SNX9/PSPH/RNASE4/IRF1/DAG1/ADAMTS1/PLAC8/SFRP1/LITAF/CPSF2/AARS/CTSD/ASNS/CTSB/MAOA/GRN/NPC2/TRIM25/ANKRD28
Dox. Treated Fibroblasts (B/I/T/R vs B/I)	GSE37301_HEMATOPOIETIC_STEM_CELL_VS_CD4_TCELL_UP	GSE37301_HEMATOPOIETIC_STEM_CELL_VS_CD4_TCELL_UP	157	-0.519	-1.41	0.018	0.097	0.075	1815	tags=20%, list=11%, signal=18%	CSF2RB/GAA/CENPE/GEM/ATP2A3/C3/RBM47/VCL/TRIM34/MGST1/CD274/ELL2/TIFA/CXCL10/SNX9/PML/NLRC5/BCL2L1/LITAF/S100A6/PTPN9/SAMHD1/ZBP1/CD44/ANXA2/STAT1/ASNS/GRN/GNS/XDH
Dox. Treated Fibroblasts (B/I/T/R vs B/I)	GSE25088_CTRL_VS_IL4_AND_ROSIGLITAZONE_STIM_MACROPHAGE_UP	GSE25088_CTRL_VS_IL4_AND_ROSIGLITAZONE_STIM_MACROPHAGE_UP	154	-0.519	-1.41	0.018	0.097	0.075	1920	tags=23%, list=11%, signal=20%	DLST/BCCIP/WDFY1/TPBG/QTRT1/MALT1/RAB5A/ARMCX1/MAPK6/TYMS/DPH5/SRSF6/ATP1B1/RAB21/CASK/ARF4/FLNB/CD2AP/MICAL2/ID1/IRF1/DUSP10/SNN/ESD/ANXA7/TARS/IER3/RGS16/IFRD1/CD44/ADAM9/DUSP4/SOX4/ATF5
Dox. Treated Fibroblasts (B/I/T/R vs B/I)	GSE14769_UNSTIM_VS_20MIN_LPS_BMDM_DN	GSE14769_UNSTIM_VS_20MIN_LPS_BMDM_DN	173	-0.513	-1.408	0.018	0.097	0.074	2542	tags=27%, list=15%, signal=23%	MFSD9/MSL2/ENO4/ZNF280B/TMEM229B/NUP37/MAP3K8/PHLPP2/JUNB/BEND3/PDE4B/TNFSF9/ANLN/CD14/STAG1/KRI1/LYAR/DUSP1/SOS1/CYFIP1/LMTK2/CYLD/UBC/VMP1/CXCL10/IGSF8/ID2/PEAK1/SGK1/PPP1R15A/RNF139/MAP4K3/PIM1/SPRED2/EXT1/IER5/EGR1/CEBPB/IER3/CD44/USP18/PARP9/BRD2/PHLDA1/FBLN5/CCL7
Dox. Treated Fibroblasts (B/I/T/R vs B/I)	GSE12845_IGD_NEG_BLOOD_VS_DARKZONE_GC_TONSIL_BCELL_UP	GSE12845_IGD_NEG_BLOOD_VS_DARKZONE_GC_TONSIL_BCELL_UP	167	-0.515	-1.408	0.018	0.097	0.074	1602	tags=22%, list=9%, signal=20%	CD151/HAX1/GAA/LDLR/SLC25A28/SERP1/TAGLN2/RASSF1/RNF31/CASP7/UBA7/CFLAR/WFS1/PCK2/PPP1R11/TIMP1/ITGA3/CENPB/PSME2/TNFRSF1B/RNF11/LITAF/HMOX1/TAPBP/RNH1/EPRS/CD63/ATP6AP2/LAMC1/JAK2/ITGB7/FNDC3A/NUDT4/NPC2/TMEM184B
Dox. Treated Fibroblasts (B/I/T/R vs B/I)	GSE3982_CENT_MEMORY_CD4_TCELL_VS_TH1_DN	GSE3982_CENT_MEMORY_CD4_TCELL_VS_TH1_DN	186	-0.509	-1.406	0.014	0.082	0.063	1804	tags=21%, list=11%, signal=19%	DDX41/PSMB5/HBEGF/FLOT1/COQ2/APOD/TYMS/NEK2/RASSF1/PSMB2/RAD23B/SNRPB/APOL1/VCP/WDR74/TSPAN3/PSMD3/WIPI1/ATP2A2/EIF4G1/NINJ1/CEBPG/MRPL13/YARS/RANBP1/LAP3/DPY19L1/UHRF1BP1L/ANXA3/FOSL1/MTHFD2/PSMB10/SLC7A5/IFI35/PHLDA1/ASCC3/MAN1A1/BST2
Dox. Treated Fibroblasts (B/I/T/R vs B/I)	GSE20366_TREG_VS_NAIVE_CD4_TCELL_UP	GSE20366_TREG_VS_NAIVE_CD4_TCELL_UP	184	-0.51	-1.406	0.015	0.088	0.067	1833	tags=27%, list=11%, signal=24%	NOP58/TGFBR1/WWP1/CNKSR3/USP47/IGF2BP3/CD81/MRPS10/TLR1/SOCS2/SCAMP1/FRMD6/FAM3C/NEDD4L/PPM1L/SRSF2/EPHX1/ACOT9/CAPZA2/MED7/TMEM158/TWSG1/BID/IGSF8/SNX9/PEAK1/SULF2/GNG12/QKI/P4HA1/SWAP70/SYPL1/BCL2L1/SLC25A33/PIM1/RIN2/ADSS/LARP1/RBMS1/SAMHD1/ETV5/SHISA5/SDC4/MYO1E/DUSP4/ECM1/GSTO1/MAN1A1/IL1RL1
Dox. Treated Fibroblasts (B/I/T/R vs B/I)	GSE17721_CTRL_VS_PAM3CSK4_8H_BMDC_DN	GSE17721_CTRL_VS_PAM3CSK4_8H_BMDC_DN	181	-0.511	-1.406	0.017	0.092	0.071	2381	tags=35%, list=14%, signal=30%	SRXN1/RABGGTB/LMO4/RASA2/RBM8A/TRMT112/ICOSLG/ARHGEF2/PKP4/NME6/ATP6V1E1/POLR2C/KCMF1/PTPN11/PSMA2/ASB6/GRPEL2/MAP3K8/CHRDL1/ZBTB7A/GSR/DNAJB11/PDE4B/VAC14/POGLUT1/PDZK1IP1/SUPT16H/FADD/USP47/PELI1/WDR46/MDFIC/METAP1/TAGLN2/MAPK6/HNRNPAB/CHTOP/NUDT9/VCP/PPP1R14B/ELL2/CCND2/TBK1/REPS1/TDRD7/PACS1/YARS/KLF5/GNB1/CPD/ZFAND3/SLTM/GBP2/SERPINE1/HMOX1/SOCS1/SLC2A1/COL4A2/ASNS/FGF7/RAI14/PLK2
Dox. Treated Fibroblasts (B/I/T/R vs B/I)	GSE39820_CTRL_VS_TGFBETA1_IL6_CD4_TCELL_UP	GSE39820_CTRL_VS_TGFBETA1_IL6_CD4_TCELL_UP	183	-0.511	-1.406	0.017	0.092	0.071	2431	tags=26%, list=14%, signal=22%	FRRS1/DBR1/PTPN11/ZNF280B/MRPS28/SLC4A7/MAP3K8/DHX33/ERGIC1/MRPL39/PTGER4/AEN/MTDH/PPP3CA/KIF20B/ANKRD13C/ASAP1/CD81/DNAJC15/RHOD/CRIM1/GLRX/NRN1/LAPTM4B/TMPO/ATAD1/BID/FILIP1L/SNX9/ASF1A/BAX/ZCCHC2/DOCK11/IL6/CTH/INSIG1/DUSP5/CCT3/ITGB1/USP25/RAMP3/PARP12/SAMD9L/GSTO1/PHLDA1/IFIT2
Dox. Treated Fibroblasts (B/I/T/R vs B/I)	GSE40274_CTRL_VS_FOXP3_AND_HELIOS_TRANSDUCED_ACTIVATED_CD4_TCELL_UP	GSE40274_CTRL_VS_FOXP3_AND_HELIOS_TRANSDUCED_ACTIVATED_CD4_TCELL_UP	181	-0.51	-1.405	0.017	0.092	0.071	2212	tags=20%, list=13%, signal=18%	MAP3K8/ZNF655/PTGER4/TSC22D3/OXSR1/SYNJ2BP/TNRC6C/RIPK3/SOAT1/ASAP1/CISD2/FYCO1/TAF5L/MFSD1/SIGIRR/SERTAD1/MGST1/TIGD2/PARP8/IFNGR2/PPP1R11/SNX9/DPP7/OTUD1/GCH1/ANKFY1/MYO1C/CTSA/KCTD10/TRIM8/AIDA/GPR137B/RTP4/DAXX/USP25/NID1
Dox. Treated Fibroblasts (B/I/T/R vs B/I)	GSE22886_NAIVE_CD4_TCELL_VS_NEUTROPHIL_UP	GSE22886_NAIVE_CD4_TCELL_VS_NEUTROPHIL_UP	176	-0.512	-1.405	0.018	0.097	0.074	2545	tags=28%, list=15%, signal=24%	JOSD1/USP24/LEF1/PSMB7/PIK3R1/UPF3A/NAGPA/FBXO7/ZNF22/TSC1/ADNP2/FBXL14/SEH1L/SF3A3/YRDC/HSD17B10/SYNJ2BP/ATXN10/MDFIC/PRKCA/ITGB1BP1/BCR/ATP1B3/ARIH2/IMP4/GLUD2/SF3B3/SRSF6/PIEZO1/CAPN2/NCL/MCFD2/CDC25B/IMP3/MAT2A/LBH/GYPC/AIDA/LEPROTL1/ARPC5L/EPRS/TARS/DOCK9/SPTBN1/TGIF1/ASNS/ZC3HAV1/S1PR1
Dox. Treated Fibroblasts (B/I/T/R vs B/I)	GSE40274_HELIOS_VS_FOXP3_AND_HELIOS_TRANSDUCED_ACTIVATED_CD4_TCELL_UP	GSE40274_HELIOS_VS_FOXP3_AND_HELIOS_TRANSDUCED_ACTIVATED_CD4_TCELL_UP	178	-0.512	-1.405	0.015	0.088	0.067	2292	tags=25%, list=14%, signal=22%	CREBL2/SLC4A7/NSMAF/SLC19A2/WDR59/PTPRM/PTGER4/IFI27L2/PLSCR1/IFNAR2/PELI1/DLX2/MYO1H/SYNGR2/HOOK2/ERBB2/REEP3/VCP/BCAT1/ADAMTS6/KLF3/REPS1/AHNAK/NINJ1/P4HA1/IRF5/TTC39B/RARG/EEA1/C19orf12/MYO1C/AIDA/ABCC1/PLEC/IRF9/JDP2/RNH1/MYO1E/TGIF1/ANXA2/ITGB7/NRP2/TMEM184B/SOCS5
Dox. Treated Fibroblasts (B/I/T/R vs B/I)	GSE44649_WT_VS_MIR155_KO_NAIVE_CD8_TCELL_DN	GSE44649_WT_VS_MIR155_KO_NAIVE_CD8_TCELL_DN	180	-0.51	-1.405	0.018	0.097	0.074	2768	tags=38%, list=16%, signal=32%	ETV3/TRIP12/KTN1/POGK/DCTN4/SLFN5/HNRNPK/CDKN1A/PIK3R1/SAA1/RFTN1/CREBL2/CHD1/PTGER4/PRMT2/CSRNP1/FGFBP3/STAT3/POGLUT1/HAX1/CNKSR3/GLIPR2/VAPA/GBP6/SYNGR2/TAGLN2/SOCS2/APOD/HOOK2/TNNT2/DLX1/OAS2/GK/TAP2/CDIPT/LAPTM4B/CCND2/OASL/CXCL10/GJA1/SPHK1/GLA/SPSB1/TUBB2B/PSME2/GRIA1/CDC42EP3/GBP2/C19orf12/IRF7/ARF6/GADD45B/EIF1/GYPC/CA13/AIDA/IFITM2/SDC4/PCGF5/IFIT1B/JDP2/PARP12/ANXA2/USP18/WARS/TSPO/ISG15
Dox. Treated Fibroblasts (B/I/T/R vs B/I)	GSE15930_NAIVE_VS_72H_IN_VITRO_STIM_IFNAB_CD8_TCELL_DN	GSE15930_NAIVE_VS_72H_IN_VITRO_STIM_IFNAB_CD8_TCELL_DN	180	-0.51	-1.405	0.018	0.097	0.074	2147	tags=25%, list=13%, signal=22%	PDCD2/CRCP/PSMD12/HRAS/RHOQ/FDFT1/CKAP2/ANLN/HAX1/MTX2/SYNGR2/ALDH18A1/TSPAN31/IARS/UNC119B/ESF1/GLRX/PGM1/RNF14/CAPG/PREP/MX1/RCN2/CMPK2/PAFAH1B3/CARS/PSPH/CCDC6/PDIA4/HK2/TRAFD1/DCK/S100A6/IFITM3/PSAT1/SLC2A1/MTHFD2/RNH1/ANXA2/XPOT/TRIB3/EIF2AK2/RBPJ/XDH
Dox. Treated Fibroblasts (B/I/T/R vs B/I)	GSE16450_IMMATURE_VS_MATURE_NEURON_CELL_LINE_12H_IFNA_STIM_DN	GSE16450_IMMATURE_VS_MATURE_NEURON_CELL_LINE_12H_IFNA_STIM_DN	178	-0.511	-1.404	0.015	0.088	0.067	3114	tags=37%, list=18%, signal=31%	QRICH1/COQ10B/FGFR1OP/TMEM41B/PDLIM5/ATP6V1D/GTF3C6/SMARCA5/METTL6/NOL8/MFSD6/PIGN/RER1/EDN1/ATP8B4/CDKN1A/NUP54/GPT2/PIP5K1A/SLC19A2/CAMLG/TMEM62/BCL10/TUSC1/POLK/RBBP8/SH3KBP1/AEN/APPBP2/NAGLU/CHKA/LACC1/IFIH1/SIK3/SF3B4/INO80/IARS/ATXN1/GLS/KLHDC2/UBA3/CFLAR/PHLDA3/SLFN12L/SNX9/PSPH/LANCL3/RGS2/ATP6V0C/UTP20/ZFAND3/EEA1/SYNJ2/MYD88/GADD45B/CHAC1/EIF4EBP1/SLC7A1/PCGF5/EGR1/CEBPB/SAT1/JAK2/TRIB3/ASNS
Dox. Treated Fibroblasts (B/I/T/R vs B/I)	GSE27786_BCELL_VS_NKTCELL_UP	GSE27786_BCELL_VS_NKTCELL_UP	183	-0.51	-1.404	0.017	0.092	0.071	2500	tags=25%, list=15%, signal=21%	USP39/MRPS7/PFDN4/DNAJC7/ERCC6L/CHD1/ZBTB7A/CDT1/UBE2E1/MTDH/NIP7/PDE4B/VMA21/HSPA12A/DAZAP2/LPGAT1/STOML1/ATP2A3/ITPR3/CUEDC2/METTL16/TRIM34/SLC2A6/RHOA/SETDB2/BRI3/VPS11/QKI/SYPL1/MEF2D/RNF19B/YWHAG/TRIM35/FAM126A/STARD5/EIF1/STEAP2/CPSF2/IER5/TGIF1/MSN/ST3GAL1/NAMPT/THBD
Dox. Treated Fibroblasts (B/I/T/R vs B/I)	GSE9006_TYPE_1_DIABETES_AT_DX_VS_4MONTH_POST_DX_PBMC_UP	GSE9006_TYPE_1_DIABETES_AT_DX_VS_4MONTH_POST_DX_PBMC_UP	185	-0.509	-1.404	0.017	0.092	0.071	2114	tags=29%, list=12%, signal=26%	ADNP2/HERPUD1/JUNB/TSC22D3/AAMP/SART1/UAP1/PLEKHO2/NFKB2/PIGA/HBEGF/TNFAIP3/WIPI2/G3BP2/DUSP1/WDR18/AMDHD2/EHD4/MAPK6/YWHAZ/GLUD1/BNIP2/ACTR2/PDIA3/TCIRG1/HNRNPH2/APOBR/GLG1/NOC2L/MCL1/SGK1/PPP1R15A/TESK2/P2RY2/PLK3/PDIA4/ID1/ARL4A/HYOU1/RNF19B/RRP12/EREG/ARF6/DUSP5/SOCS1/CTSD/PTX3/TRIB1/SAT1/HSPA5/SCPEP1/NAMPT/HSPA9
Dox. Treated Fibroblasts (B/I/T/R vs B/I)	GSE23568_CTRL_TRANSDUCED_VS_WT_CD8_TCELL_UP	GSE23568_CTRL_TRANSDUCED_VS_WT_CD8_TCELL_UP	187	-0.508	-1.402	0.017	0.092	0.071	1971	tags=25%, list=12%, signal=22%	MTDH/RHOQ/PLSCR1/PPP3CA/MTPN/EVI5/DNAJB9/MTM1/CYFIP1/NEK2/ECI1/VCL/NDST1/SNX2/MGST1/CERS2/ELL2/ACADL/LIFR/CD2AP/PAFAH1B3/MYADM/PRKCE/SYPL1/TIPARP/SH3GLB1/IL15/PML/ANXA1/TMOD3/PLAC8/TOR3A/LITAF/EPS8/CPSF2/S100A6/GPR137B/ANXA7/RNH1/ATF6/ADAM9/KLF4/ANXA2/GSTO1/NID1
Dox. Treated Fibroblasts (B/I/T/R vs B/I)	GSE3039_CD4_TCELL_VS_B2_BCELL_UP	GSE3039_CD4_TCELL_VS_B2_BCELL_UP	179	-0.508	-1.4	0.018	0.097	0.074	1539	tags=18%, list=9%, signal=17%	FLOT1/ENPP4/OLFML3/UBA7/TRIOBP/ADD3/UBC/TRIP6/CHI3L1/SIGLEC10/LSM14A/PPP1R15A/PDLIM1/DGKH/SYNE1/BTG1/AGRN/VCAM1/SP110/FOXF2/CPNE2/EGR1/CDH11/TRIB1/IGFBP4/BGN/NR4A1/ANXA2/UBE2L6/CRYAB/ARHGDIB/THBD
Dox. Treated Fibroblasts (B/I/T/R vs B/I)	GSE2770_IL12_AND_TGFB_ACT_VS_ACT_CD4_TCELL_48H_DN	GSE2770_IL12_AND_TGFB_ACT_VS_ACT_CD4_TCELL_48H_DN	179	-0.508	-1.399	0.018	0.097	0.074	2146	tags=26%, list=13%, signal=23%	LIN54/SHMT1/CDT1/KPNA4/ARMC8/FASTKD3/UBA6/CLPTM1L/NRBP1/NOP58/DDX41/RBM39/B3GALNT2/NAF1/BHLHB9/GRWD1/METAP1/ANP32B/GTPBP4/ENPP4/RRS1/METTL16/NFXL1/ACSL4/FTSJ3/ELL2/ALDH3A2/HNRNPH2/REPS1/CDCA4/GJA1/DBF4/SETDB2/LIMD2/SLFN12/CRLF2/UBE2J2/GNL3/SFXN2/DIO2/RNF217/SAMD9L/FAM57A/GARS/LY6E/HSPA9
Dox. Treated Fibroblasts (B/I/T/R vs B/I)	GSE43956_WT_VS_SGK1_KO_TH17_DIFFERENTIATED_CD4_TCELL_DN	GSE43956_WT_VS_SGK1_KO_TH17_DIFFERENTIATED_CD4_TCELL_DN	179	-0.507	-1.398	0.018	0.097	0.074	1876	tags=26%, list=11%, signal=24%	WSB1/RBM39/PSMB5/B3GALNT2/STRN3/PELI1/DUSP1/CYFIP1/CDV3/CNBP/AGFG1/FEM1B/ACSL4/TAX1BP1/TBC1D15/EHD1/MAP3K3/CDK14/EIF3D/ARF4/DYNC1H1/AHNAK/BRI3/SGK1/APBB1IP/MOV10/DNAJB6/HK2/TWIST2/NFE2L2/ID3/GCH1/GADD45B/PI4K2A/RBMS1/AARS/CST3/EGR1/TOR1AIP2/IFRD1/TGIF1/NR4A1/LGMN/GSTO1/PHLDA1/CITED2
Dox. Treated Fibroblasts (B/I/T/R vs B/I)	GSE21927_GMCSF_IL6_VS_GMCSF_GCSF_TREATED_BONE_MARROW_DN	GSE21927_GMCSF_IL6_VS_GMCSF_GCSF_TREATED_BONE_MARROW_DN	178	-0.509	-1.397	0.018	0.097	0.074	2953	tags=33%, list=17%, signal=28%	U2AF1/PSMC3/APOL6/SLC25A46/MIF/CYC1/MCMBP/LSM4/FAF1/MTPAP/GOT2/INPP4B/JOSD1/PITPNB/NOL11/DDRGK1/NBN/URB2/GMFB/ZNF207/EMG1/NGDN/TTC27/SOAT1/GTPBP4/RAC1/CASP7/RAD23B/DNTTIP2/NOC3L/SRSF2/RARS/LAPTM4B/EIF4G2/ENOPH1/OAS3/ISG20/DBF4/MX1/PSMC2/PSMA7/PDIA4/CPOX/ARL4A/PSMC6/TRIM21/SP110/IFITM1/IFITM3/PSAT1/RTP4/FOSL1/ATF6/IGFBP4/USP18/PSMB10/ATF4/ISG15
Dox. Treated Fibroblasts (B/I/T/R vs B/I)	GSE27786_LIN_NEG_VS_CD4_TCELL_DN	GSE27786_LIN_NEG_VS_CD4_TCELL_DN	177	-0.509	-1.397	0.018	0.097	0.074	2420	tags=29%, list=14%, signal=25%	DDRGK1/UPF3A/GGNBP2/ARID5A/ATF2/MTMR3/CTSO/FAM160A1/CHIC2/EFR3A/ZBTB2/MED28/IDH3B/PHF1/MAP2K7/LPGAT1/MBD2/ARL6IP1/TRIM5/HERPUD2/PIK3IP1/GLRX/SLC30A1/SF3B2/AZI2/CFLAR/ANKIB1/AXIN1/PMEPA1/LYST/TNFAIP1/ANKRD11/STX4/ID2/PPP2R2A/NMI/MED13L/NLRC5/TNFRSF1B/C19orf12/IRF7/PSME1/GREM2/SQSTM1/ARPC5L/TAP1/RTP4/IER5/MYO1E/TIMP2
Dox. Treated Fibroblasts (B/I/T/R vs B/I)	GSE33425_CD161_INT_VS_NEG_CD8_TCELL_UP	GSE33425_CD161_INT_VS_NEG_CD8_TCELL_UP	187	-0.506	-1.396	0.018	0.097	0.074	2973	tags=39%, list=18%, signal=32%	ARRB1/GANAB/TNKS2/DEGS1/SLMAP/TCF12/PRPF4B/SNIP1/RAB2A/SPATA5/SLC1A5/HNRNPK/EED/YTHDF3/OSTF1/EPS15/WRNIP1/CAMLG/GBE1/ROCK1/RHOQ/PPP1CB/HEXA/C1orf43/PLSCR1/EMB/SNX6/RAB28/SNX10/DAZAP2/PCBP1/PELI1/DNAJB9/MDFIC/YWHAH/IFNGR1/PTP4A2/UNC119B/KLHDC2/SMNDC1/ACSL4/UBA3/VMP1/ATF1/NDFIP1/RRAGC/SERINC3/ARF4/ATP6V1C1/AHNAK/PSMB9/SNX9/LSM14A/RAB10/ITGAV/CD9/RGS2/TTC39B/CPD/EEA1/SLTM/RNF11/LAPTM4A/PLAC8/ARF6/ASAH1/CTNNA1/ATP6AP2/ANXA2/ITM2B/NUDT4
Dox. Treated Fibroblasts (B/I/T/R vs B/I)	GSE2826_XID_VS_BTK_KO_BCELL_DN	GSE2826_XID_VS_BTK_KO_BCELL_DN	177	-0.508	-1.395	0.018	0.097	0.074	1711	tags=19%, list=10%, signal=17%	MLLT11/DLX2/PRKCA/PROS1/C3/THRB/ATP1B3/CASP7/GLRX/MGST1/MAP1LC3A/CD2AP/ITGA3/GNL3/CPD/IRF1/ETNK1/MYO1D/PFKP/CYB5R1/UGDH/PLA2G7/CHMP4B/VCAM1/TAP1/IGFBP4/PRNP/ITM2B/EMP2/GSTO1/CCL2/LY6E
Dox. Treated Fibroblasts (B/I/T/R vs B/I)	GSE33162_UNTREATED_VS_4H_LPS_STIM_HDAC3_HET_MACROPHAGE_DN	GSE33162_UNTREATED_VS_4H_LPS_STIM_HDAC3_HET_MACROPHAGE_DN	178	-0.507	-1.391	0.018	0.097	0.074	2149	tags=23%, list=13%, signal=20%	POR/DNAJC27/SMAD1/RAPGEF6/NGEF/PDE4B/CHKA/MAP2K7/FBXO28/RBM39/IRS2/IL4R/RERE/FBXO32/TUT1/DDX60/SMAD7/PQLC2/NEDD4L/EPHX1/ATP1B1/MAP3K3/ERBB3/AXIN1/PMEPA1/SLC12A7/UTRN/PPP2R2A/IMP3/SLTM/IRF9/RAMP3/IGFBP4/SPTBN1/SOX4/CTDSP2/CRYAB/TIMP2/NPC2/CCL7
Dox. Treated Fibroblasts (B/I/T/R vs B/I)	GSE339_CD4POS_VS_CD8POS_DC_DN	GSE339_CD4POS_VS_CD8POS_DC_DN	179	-0.504	-1.39	0.018	0.097	0.074	2287	tags=32%, list=14%, signal=28%	KIF2A/MPEG1/CALR/ITGA6/TOX4/PDE1B/HERPUD1/BCL2L2/FBXL15/NIP7/NDEL1/SMYD5/PMPCB/SOD1/B3GALNT2/ATP1B3/GJC1/SNX3/FRMD6/PSMG4/TUBB2A/SLC35E4/NUDT9/CBR3/CAPN5/ATP6V1H/PDIA3/ACADL/SLC12A7/CXCL10/AHNAK/AGPAT3/CD2AP/SGK1/KRTCAP2/ETF1/LRRC59/MAT2A/STX3/SCARB2/CSTB/PFKP/NET1/WDR43/CYB5R1/LITAF/LARP1/PI4K2A/SLK/DKK3/TXN/GCLC/HSPA5/PTGIS/TIMP3/ODC1
Dox. Treated Fibroblasts (B/I/T/R vs B/I)	GSE1791_CTRL_VS_NEUROMEDINU_IN_T_CELL_LINE_12H_UP	GSE1791_CTRL_VS_NEUROMEDINU_IN_T_CELL_LINE_12H_UP	162	0.41	1.332	0.018	0.097	0.075	2888	tags=33%, list=17%, signal=27%	REEP5/PALLD/FMNL3/BZW2/TMEM123/SORT1/ACACA/ZNF518B/GUSB/PRKDC/PCM1/TTLL12/ZZEF1/PDGFC/ECH1/NOTCH3/TUBG1/FCGRT/INTS10/CERK/COQ9/TKT/ADI1/NUDCD2/MBTPS1/AKR1B1/FH/UBAC2/EIF2B1/NUP93/CDK5/DCTN3/NDUFC2/GAS2L3/ARL4C/CTNNAL1/MEN1/MAF/BLVRB/TMEM14C/RAB4A/COG2/IDH3G/APOO/PIP4K2A/HADHA/TMEM147/ZER1/SNRNP25/BSG/ABL1/EEPD1/HADHB
Dox. Treated Fibroblasts (B/I/T/R vs B/I)	GSE34156_NOD2_LIGAND_VS_NOD2_AND_TLR1_TLR2_LIGAND_6H_TREATED_MONOCYTE_DN	GSE34156_NOD2_LIGAND_VS_NOD2_AND_TLR1_TLR2_LIGAND_6H_TREATED_MONOCYTE_DN	174	0.405	1.34	0.013	0.078	0.06	2657	tags=21%, list=16%, signal=18%	COL5A1/PC/TGFB1/SORD/DHCR24/ZNF703/COX6B1/FAM83H/FAM98A/ARHGEF25/HADH/GFPT2/SLC26A2/DDX51/SERF1A/ZDHHC9/ANKRD10/DUSP2/PYCR2/GMCL1/FBXO45/GPHN/EXOC8/MORC4/ZNF398/FANCM/KLRG1/DMPK/LRIG1/RPS6KA2/MATR3/TNFAIP8L1/YIPF3/NSUN2/HAL/PMPCA
Dox. Treated Fibroblasts (B/I/T/R vs B/I)	GSE17721_PAM3CSK4_VS_GADIQUIMOD_12H_BMDC_UP	GSE17721_PAM3CSK4_VS_GADIQUIMOD_12H_BMDC_UP	177	0.404	1.343	0.012	0.076	0.059	1956	tags=27%, list=12%, signal=24%	KIFC3/RPL14/SLC35B1/TMEM119/RPL23A/DBI/PTGR1/GSTM1/GDI2/SFXN1/ABCB10/EPB41/GPR155/TRAPPC1/RNASEH2C/ACOT7/SUN1/TM7SF2/RPS16/AK3/ELOVL1/NDUFV2/PIGS/MRPL33/GNPAT/POLD4/ACADM/SQLE/KLF9/CCT4/DNAJC3/STMN1/COQ9/GLRX3/FKBP3/TRAPPC6A/ZNHIT3/MTHFD1/EIF3I/WBP1/RMND5B/SESN3/SWI5/GPR180/SDHAF1/PGK1/RNF26
Dox. Treated Fibroblasts (B/I/T/R vs B/I)	GSE42724_B1_BCELL_VS_PLASMABLAST_UP	GSE42724_B1_BCELL_VS_PLASMABLAST_UP	174	0.409	1.353	0.013	0.078	0.06	2263	tags=25%, list=13%, signal=22%	CREB3L1/COX7A2L/PFKM/DBI/ZNF703/SNAP47/AGAP1/FGFR1/SPC24/TTLL12/PER3/HIP1R/RNASEH2C/CNIH2/UBAC1/TMEM98/TAOK2/FN3KRP/PGP/CCT4/MRPL17/AP2A1/MRPS25/GLUL/ROMO1/POLR1C/NDUFB5/NCDN/GULP1/MRPS26/TTC13/NDUFB11/BIRC5/RBM10/CC2D1B/SLC39A13/OCRL/MXD3/QDPR/ABCD2/HAUS4/ACTR3B/PCDH1
Dox. Treated Fibroblasts (B/I/T/R vs B/I)	GSE7218_IGM_VS_IGG_SIGNAL_THGOUGH_ANTIGEN_BCELL_UP	GSE7218_IGM_VS_IGG_SIGNAL_THGOUGH_ANTIGEN_BCELL_UP	175	0.411	1.356	0.013	0.078	0.06	1565	tags=27%, list=9%, signal=25%	DOCK1/PTPRS/MGAT5/CERS5/TACC1/MEGF10/TJP2/LTA4H/MKI67/ABHD8/HGSNAT/WDR6/MYO7A/ARL2BP/FNTA/MTCH1/GUSB/RTTN/TIMP4/ACAA2/KIF11/ACAT1/TAF2/CCNF/CMAS/BICD2/PLXND1/PPT2/KDELR3/PAPSS1/PIK3R3/SHCBP1/IPO13/BLM/NAV1/PIK3R2/TTC7B/PCCB/POMGNT1/IVNS1ABP/RALB/H2AFV/DARS2/SIGMAR1/ZMAT3/IDH2/ATP13A2/HPS1
Dox. Treated Fibroblasts (B/I/T/R vs B/I)	GSE5589_LPS_AND_IL10_VS_LPS_AND_IL6_STIM_IL6_KO_MACROPHAGE_45MIN_DN	GSE5589_LPS_AND_IL10_VS_LPS_AND_IL6_STIM_IL6_KO_MACROPHAGE_45MIN_DN	180	0.408	1.36	0.013	0.078	0.06	1545	tags=21%, list=9%, signal=19%	ACTN1/EEF2/AGPAT5/PABPC4/SDC1/SORD/KLHL9/ITGB3/ATP13A3/HGSNAT/KDELR1/ENPP1/ACAA2/TRAPPC1/LDHB/GTF2I/MAN2B2/MERTK/PRKAR2A/PPT2/FLNA/PDGFC/GPCPD1/ECH1/NDUFA6/PMM1/PIK3R2/FCGRT/CDK5R1/PLIN2/PGM2L1/TKT/TRAPPC6A/HSD17B4/CAT/EXOC4/RALGDS/ATP11C
Dox. Treated Fibroblasts (B/I/T/R vs B/I)	GSE22886_NAIVE_BCELL_VS_NEUTROPHIL_UP	GSE22886_NAIVE_BCELL_VS_NEUTROPHIL_UP	158	0.418	1.363	0.017	0.093	0.072	1879	tags=31%, list=11%, signal=28%	EEF2/RPS17/RPL8/RPL37A/RPS13/HNRNPA1/RPS5/RPS15/WDR6/RPLP1/RPL21/BCL7A/EIF3L/EIF4A2/COMMD3/RPL36A/RPL23/RPS18/RPL11/MDH1/ACAT1/RPS11/RPL39/RPS16/AKAP11/RPS6/SEPT6/SETBP1/RPL28/DDHD2/GLO1/EVL/RPS19/MAP3K4/CYP20A1/SZT2/TSPYL4/RPL30/APPL1/RPL15/CD200/RPS27/GOLGA8B/RPL38/POLE3/OPN3/NAP1L1/PIK3C2B/RPS14
Dox. Treated Fibroblasts (B/I/T/R vs B/I)	GSE15750_WT_VS_TRAF6KO_DAY10_EFF_CD8_TCELL_DN	GSE15750_WT_VS_TRAF6KO_DAY10_EFF_CD8_TCELL_DN	170	0.411	1.365	0.018	0.097	0.075	1117	tags=11%, list=7%, signal=10%	COL6A2/KIF26B/CREB3L1/COL5A3/HLF/COL11A1/DCLK1/CRABP1/PXDN/SPRY1/HLX/FKBP9/PCDHB4/SIX4/SLC9A3R1/IRGQ/ATRNL1/CALCOCO1
Dox. Treated Fibroblasts (B/I/T/R vs B/I)	GSE10325_BCELL_VS_LUPUS_BCELL_UP	GSE10325_BCELL_VS_LUPUS_BCELL_UP	150	0.426	1.367	0.017	0.094	0.072	700	tags=7%, list=4%, signal=7%	MMP2/KIF26B/EEF1A1/NCAM1/LTA4H/UNC5B/PDZRN3/RPS5/TMEM19/RPL3/KCNH2
Dox. Treated Fibroblasts (B/I/T/R vs B/I)	GSE8835_HEALTHY_VS_CLL_CD8_TCELL_DN	GSE8835_HEALTHY_VS_CLL_CD8_TCELL_DN	165	0.419	1.37	0.012	0.076	0.059	1395	tags=20%, list=8%, signal=19%	COL1A1/MMP2/FAM43A/COL5A1/MAGED1/COL1A2/COL3A1/NCAM1/NTAN1/ULBP1/TMEM119/SLC27A4/ANTXR1/HP/MAGED2/TNIP1/NPEPPS/CRLF1/FKBP7/SRPX2/H2AFJ/ZBTB8OS/P4HA2/CNIH2/SLPI/ATRNL1/KDM5B/RPL22/KCNK10/EVC/DDT/EGLN3/SRRM2
Dox. Treated Fibroblasts (B/I/T/R vs B/I)	GSE40685_NAIVE_CD4_TCELL_VS_TREG_UP	GSE40685_NAIVE_CD4_TCELL_VS_TREG_UP	153	0.427	1.379	0.017	0.095	0.073	2757	tags=33%, list=16%, signal=28%	RPS17/MMD/MFAP5/SNAI1/NQO1/LGR4/RPL23A/RPS13/RPS5/PLCB3/NDUFB10/EIF3L/MAGED2/FGFR1/RPL36A/AMMECR1/CCNF/CPT2/LGALS1/RASSF2/IMPDH2/KIAA0895L/UBAC1/RPLP2/ARAF/SAT2/MAP3K4/ARHGEF1/ARHGEF9/TTC13/MNAT1/ZIK1/TADA1/ZNF398/ZNF839/MMACHC/TIPIN/MAP4K4/FAM171A2/TMEM9/C11orf24/TTC5/BIN3/C3orf33/RCAN1/TACC3/STXBP5/EMD/SMYD3/APBA1/TSHZ1
Dox. Treated Fibroblasts (B/I/T/R vs B/I)	GSE17721_12H_VS_24H_CPG_BMDC_DN	GSE17721_12H_VS_24H_CPG_BMDC_DN	183	0.411	1.38	0.012	0.076	0.059	1244	tags=19%, list=7%, signal=17%	MMP2/COL5A1/DOCK1/CHCHD3/PRDX1/GTF3C1/ELOVL5/GSTM1/WDR6/TGFBR2/IMPAD1/AP2A2/RPL36A/BCKDHA/ERMP1/LAGE3/CDK2AP2/FADS1/HADH/GPAM/PDGFC/FIGNL1/STARD10/CASP6/NDUFA6/MCEE/FKBP4/CDK5RAP3/PEX6/PRKRA/ABHD14B/STMN1/LPIN2/ATL2
Dox. Treated Fibroblasts (B/I/T/R vs B/I)	GSE19888_CTRL_VS_TCELL_MEMBRANES_ACT_MAST_CELL_PRETREAT_A3R_INH_UP	GSE19888_CTRL_VS_TCELL_MEMBRANES_ACT_MAST_CELL_PRETREAT_A3R_INH_UP	175	0.418	1.381	0.013	0.078	0.06	2092	tags=26%, list=12%, signal=23%	PEG3/EIF4B/PABPC4/SLC38A4/KLHL9/COX7A2L/MAN2A2/SERINC5/GRB10/NDUFB10/CCNG1/SNAP47/AKAP12/AGL/RNASEH2C/PGAP1/SRPX2/NTN4/RNF150/COX6C/CACNA2D1/RPS3/UBE2H/ATRNL1/GLO1/STRADB/NDUFB5/RFTN2/ZNF266/PRKACA/HBS1L/TIA1/GP1BB/TARSL2/TIMM17B/TMEM109/BMPR1A/PYROXD2/CSF1R/STAB1/IRS1/CYP2D6/LYPLA1/BPGM/VKORC1/CMBL
Dox. Treated Fibroblasts (B/I/T/R vs B/I)	GSE22886_IL2_VS_IL15_STIM_NKCELL_UP	GSE22886_IL2_VS_IL15_STIM_NKCELL_UP	161	0.425	1.383	0.012	0.076	0.058	1083	tags=9%, list=6%, signal=9%	THBS1/PEG3/DCLK1/SEMA7A/PCBP3/BCKDHA/TLN2/FKBP9/KSR1/MPZL1/COL5A2/GNAO1/CAPN7/TAOK2/PTN
Dox. Treated Fibroblasts (B/I/T/R vs B/I)	GSE46606_IRF4HIGH_VS_WT_CD40L_IL2_IL5_DAY1_STIMULATED_BCELL_UP	GSE46606_IRF4HIGH_VS_WT_CD40L_IL2_IL5_DAY1_STIMULATED_BCELL_UP	179	0.416	1.384	0.013	0.078	0.06	2972	tags=36%, list=18%, signal=30%	DEPTOR/ACSS2/KIFC3/IDE/TBC1D16/ABHD8/CTTNBP2NL/GDI2/CLN6/CHST12/FAM122B/AP2A2/BTBD1/RAP2A/RPL18/KIF13A/ENTPD6/RPS11/RUFY1/DDHD2/RPS3/BMPR2/NASP/FAM120C/UBQLN2/ATP6V0E1/CPPED1/ABHD14B/CREG1/GALNT1/ETFDH/C2orf49/DARS2/ANKRD46/ABCD4/RAB11FIP3/ANXA11/ADCY7/MBD3/TMEM175/ZNF839/SLC5A6/OXR1/EIF2AK4/RNF26/PINK1/CTPS2/OSGIN1/SLC30A5/TMEM203/GPR137/NDUFS1/ALDH9A1/CSGALNACT2/TACC3/RPS7/ORAI3/FAM76A/ARF3/C11orf49/TRRAP/N4BP2/TCTN3/MTIF2/TTLL1
Dox. Treated Fibroblasts (B/I/T/R vs B/I)	GSE30083_SP3_VS_SP4_THYMOCYTE_UP	GSE30083_SP3_VS_SP4_THYMOCYTE_UP	166	0.424	1.387	0.012	0.077	0.059	2007	tags=19%, list=12%, signal=17%	KALRN/GPC1/ULBP1/CSGALNACT1/PTPRK/COL27A1/PALM/MARCKS/CTXN1/LDHB/CASC4/NEDD4/SSBP2/AP3S1/PPT2/CBX3/YPEL2/NOTCH3/GMPR/APBB2/ATL2/WDR60/MXI1/ZNF385A/IL34/JMJD4/SOX12/CLK3/PTOV1/ING1/CROCC/CBX1
Dox. Treated Fibroblasts (B/I/T/R vs B/I)	GSE5589_WT_VS_IL10_KO_LPS_STIM_MACROPHAGE_45MIN_UP	GSE5589_WT_VS_IL10_KO_LPS_STIM_MACROPHAGE_45MIN_UP	176	0.421	1.395	0.013	0.078	0.06	2482	tags=30%, list=15%, signal=26%	CERS5/RAB27A/PFKM/COPZ2/HNRNPA1/DPYSL2/RBM3/CCNG1/FAM122B/SLC12A2/RAP2A/SPC24/FAM83H/EBPL/HK1/SLC38A10/PRIM1/NOA1/KIF22/EYA1/KREMEN1/RAB31/PAPSS1/ESPL1/IDI1/SPC25/YDJC/CASP3/EPB41L3/TNS1/ABHD14B/TKT/ADI1/HAUS1/KATNB1/VRK1/MNAT1/NDUFC2/PRC1/G2E3/SKA3/CC2D1B/DICER1/BUB1B/XKR5/EI24/PDLIM2/MRPS33/IL18/TWF1/SLC16A6/RAD51B/NUDT21
Dox. Treated Fibroblasts (B/I/T/R vs B/I)	GSE23505_IL6_IL1_VS_IL6_IL1_TGFB_TREATED_CD4_TCELL_DN	GSE23505_IL6_IL1_VS_IL6_IL1_TGFB_TREATED_CD4_TCELL_DN	172	0.423	1.401	0.012	0.077	0.059	3225	tags=40%, list=19%, signal=33%	CSRP2/NQO1/MXD4/RPS26/ITFG1/WDR6/PDCD4/CCNG1/AHCY/ERMP1/NOP10/CDK2AP2/DNAJB1/H2AFJ/CETN2/CPT2/DCXR/NEK1/MRPL34/FAM193B/PMM1/SH3BGRL/NMRAL1/PCCB/EVL/ETFDH/SERHL2/ATAD5/PYCR2/CDC7/EXOC4/TIMM17B/HSDL2/CCDC93/PPIB/NDUFC2/ADCY7/YIPF1/CDK2AP1/ENTPD7/PTOV1/TMEM14C/FUNDC1/VKORC1/AIMP1/DNAJC9/CLCC1/FAM173A/DLGAP5/PSMD6/ALG6/NIPSNAP1/ABCD3/C11orf49/NDUFAF3/RNF181/FAM111A/ANAPC4/PTDSS2/PXN/CBR4/NUDT2/APPL2/ABHD12/HDAC6/NDUFB2/CENPH/VPS8/MDH2
Dox. Treated Fibroblasts (B/I/T/R vs B/I)	GSE7218_UNSTIM_VS_ANTIGEN_STIM_THROUGH_IGG_BCELL_UP	GSE7218_UNSTIM_VS_ANTIGEN_STIM_THROUGH_IGG_BCELL_UP	175	0.425	1.402	0.013	0.078	0.06	2439	tags=32%, list=14%, signal=28%	MGAT5/CERS5/ELOVL6/MAN2A2/STRBP/ANTXR1/PTGR1/DHCR24/FADS2/SORT1/ARL2BP/WDHD1/EIF3L/GXYLT2/PIP5K1C/PRIM1/PRKAG2/TAF2/PPT2/PAPSS1/PIK3R3/LMNB2/PCBP4/BLM/LIMA1/TTC7B/CKAP2L/POMGNT1/PPP6R2/SMPD4/VDAC1/ATAD5/H2AFV/DARS2/SIGMAR1/UFSP2/ALG3/IDH2/ZDHHC4/MOSPD3/DTYMK/SLC35C2/ING3/FANCD2/BAG6/BUB1B/LDLRAD3/DEPDC5/MCM8/KIF2C/PREX2/TMEM97/POLD2/C2CD2L/L3MBTL2/RHBDD2
Dox. Treated Fibroblasts (B/I/T/R vs B/I)	GSE4142_PLASMA_CELL_VS_MEMORY_BCELL_UP	GSE4142_PLASMA_CELL_VS_MEMORY_BCELL_UP	164	0.431	1.402	0.012	0.076	0.058	679	tags=5%, list=4%, signal=5%	COL1A1/COL6A2/VASH2/SNAI1/COL11A1/PRDX1/SPP1/TOMM20/GJB3
Dox. Treated Fibroblasts (B/I/T/R vs B/I)	GSE2706_UNSTIM_VS_8H_LPS_DC_UP	GSE2706_UNSTIM_VS_8H_LPS_DC_UP	162	0.432	1.404	0.012	0.076	0.058	2678	tags=34%, list=16%, signal=29%	EIF4B/TPM1/PLCD1/LTA4H/MAN2A2/PCYOX1/AP2A2/PRKDC/PCM1/IMPA2/NDRG3/FKBP9/FADS1/DAAM1/IMPDH2/RPL10A/SLC26A2/YPEL2/MYCBP/FN3KRP/ECHDC1/INTS10/CERK/GPD1L/TRAM2/NUDT5/GRHPR/IDH2/MRPS26/TTC13/SNX5/SNX18/MSI2/GAS2L3/TBL1XR1/CTNNAL1/CHID1/EIF2AK4/AARS2/DNAJC12/YIF1B/GLRX5/HAUS4/NTPCR/ACOT11/SLC46A3/TMEM9/PON2/ALDH9A1/ITPRIPL1/EFNA3/KCTD7/TMEM107/INPP5A/CLEC10A
Dox. Treated Fibroblasts (B/I/T/R vs B/I)	GSE41176_UNSTIM_VS_ANTI_IGM_STIM_BCELL_24H_UP	GSE41176_UNSTIM_VS_ANTI_IGM_STIM_BCELL_24H_UP	169	0.426	1.411	0.012	0.076	0.058	451	tags=8%, list=3%, signal=8%	COL5A1/COL1A2/IL1R1/PC/TTLL7/MFAP5/HLF/ADARB1/TMEM123/TBC1D16/ANXA8/SIAE/STX11/HLX
Dox. Treated Fibroblasts (B/I/T/R vs B/I)	GSE8835_HEALTHY_VS_CLL_CD4_TCELL_DN	GSE8835_HEALTHY_VS_CLL_CD4_TCELL_DN	162	0.435	1.414	0.012	0.076	0.058	2401	tags=20%, list=14%, signal=17%	EMILIN1/DEPTOR/MMD/EPHB2/ELOVL6/SERINC5/TBC1D16/PTGR1/ZNF518B/AP2A2/CCT5/C1orf21/PITPNM2/UBR5/BLM/GLMN/EFNB1/IDH1/NUPL2/NUDCD2/A4GALT/SCARF2/ALDH5A1/INCENP/CSF1R/RFC1/GBF1/HOXC6/PNN/LAX1/BIN3/ELN
Dox. Treated Fibroblasts (B/I/T/R vs B/I)	GSE35685_CD34POS_CD38NEG_VS_CD34POS_CD10POS_BONE_MARROW_UP	GSE35685_CD34POS_CD38NEG_VS_CD34POS_CD10POS_BONE_MARROW_UP	180	0.424	1.414	0.013	0.078	0.06	1954	tags=23%, list=12%, signal=20%	THBS1/PEG3/EIF4B/MAGED1/RHOB/BTG2/NSDHL/VIM/ST3GAL5/ZEB1/SLC27A1/SESN1/ABCB10/CKAP4/TNIP1/KIF22/CMAS/GTF2I/MERTK/PRKAR2A/TWF2/MOGS/ELP3/CRABP2/VPS37B/MCEE/MKNK2/TSC22D1/SUN2/TSPAN6/PHC1/IDH2/CCDC93/MRPL41/PRKAG1/CLEC11A/TYSND1/TMEM37/IKBIP/MAP3K12/ENTPD7
Dox. Treated Fibroblasts (B/I/T/R vs B/I)	GSE46606_UNSTIM_VS_CD40L_IL2_IL5_3DAY_STIMULATED_IRF4MID_SORTED_BCELL_UP	GSE46606_UNSTIM_VS_CD40L_IL2_IL5_3DAY_STIMULATED_IRF4MID_SORTED_BCELL_UP	180	0.424	1.415	0.013	0.078	0.06	2593	tags=33%, list=15%, signal=28%	EIF4B/EPHB2/ITGB3/HGSNAT/RSU1/ABLIM1/HNRNPUL1/SETD7/BTBD1/ERMP1/AGL/CETN2/AKAP11/GPAM/CBX3/ECH1/UNG/DDX51/SH2B2/ATP6V0E1/GNG10/GALNT1/GPD1L/TSPYL4/BMF/SMAP2/IRF3/SYNRG/PYCR2/NCBP2/FH/ME2/CISD1/TTC13/TMEM109/TBC1D14/RBL2/NDUFB11/GLT8D1/CCDC93/IFFO1/GDE1/RMND5B/GLTP/TP53INP1/EML3/PINK1/VKORC1/MAP4K4/C6orf89/SLC46A3/PON2/PRKACB/SDF2/SLC35E2B/ATG10/TMEM147/LIME1/SLAIN2
Dox. Treated Fibroblasts (B/I/T/R vs B/I)	GSE40685_NAIVE_CD4_TCELL_VS_FOXP3_KO_TREG_PRECURSOR_DN	GSE40685_NAIVE_CD4_TCELL_VS_FOXP3_KO_TREG_PRECURSOR_DN	161	0.438	1.424	0.012	0.076	0.058	1102	tags=15%, list=7%, signal=14%	COL6A1/COL6A2/PC/PABPC4/JUP/SLC25A17/VIM/ITGB3/TMEM44/RPS28/ELOVL5/ACADVL/SYTL2/CKAP4/PDZD4/SMARCA4/PLXND1/LGALS1/SQLE/MAP1A/TMEM98/MCEE/HS6ST1/DEF8
Dox. Treated Fibroblasts (B/I/T/R vs B/I)	GSE17721_0.5H_VS_8H_CPG_BMDC_UP	GSE17721_0.5H_VS_8H_CPG_BMDC_UP	176	0.432	1.431	0.013	0.078	0.06	2245	tags=32%, list=13%, signal=28%	REEP5/KAZALD1/CSRP2/PTPRS/NSDHL/CERS5/CHCHD3/ACAT2/RPL37A/DHCR24/SORT1/ABCD1/ZNF703/TGFBR2/CHST12/GNAI2/SSBP2/ANPEP/STT3B/PFDN5/ZFHX3/MAST3/ZMIZ2/LSS/SLC25A3/MCEE/GMPR/GCNT1/CDK5RAP3/GLUL/ADIPOR2/ULK1/TKT/HSD17B4/ANKRD46/ME2/CD99L2/ETHE1/MTHFD1/VDR/DTYMK/SLC35C2/SPEG/EXOSC5/ITCH/TEP1/MRPL16/RNF26/SIVA1/SUCLG1/PSMG2/IFT140/HAUS8/HAUS4/ELAC2/FBLIM1/NDRG4
Dox. Treated Fibroblasts (B/I/T/R vs B/I)	GSE17301_ACD3_ACD28_VS_ACD3_ACD28_AND_IFNA5_STIM_CD8_TCELL_UP	GSE17301_ACD3_ACD28_VS_ACD3_ACD28_AND_IFNA5_STIM_CD8_TCELL_UP	160	0.441	1.436	0.011	0.075	0.058	2086	tags=22%, list=12%, signal=20%	PC/NID2/SORD/MKI67/FADS2/PCBP3/SREBF2/SEPT8/AAAS/PLEKHA5/HADH/NRGN/SLC29A1/CCNF/CENPM/PLXND1/SETBP1/ESPL1/CACNB3/SQLE/MAP1A/SERHL2/ATAD5/AHI1/HJURP/ZEB2/ASPM/DDX11/CDCA3/LRRC20/KPTN/MELK/CTNNAL1/MXD3/KIF2C/GBF1
Dox. Treated Fibroblasts (B/I/T/R vs B/I)	GSE22935_UNSTIM_VS_48H_MBOVIS_BCG_STIM_MYD88_KO_MACROPHAGE_UP	GSE22935_UNSTIM_VS_48H_MBOVIS_BCG_STIM_MYD88_KO_MACROPHAGE_UP	167	0.438	1.436	0.012	0.076	0.059	2578	tags=23%, list=15%, signal=20%	PEG3/PC/KAZALD1/SERTAD4/NQO1/GAS1/RRM1/RPL37A/ANP32A/GPD1/BCL7A/MDH1/ACAT1/ANKH/IMPDH2/ZNF622/CDO1/KDM5B/APPL1/SYNRG/KLHL8/POLR3H/NPR2/DGKZ/ZMIZ1/KIAA0391/ZBED6/ANGPTL2/NUDT16L1/MBD4/TFCP2/APOO/FAM185A/GSTM4/PXMP2/LRRC24/FBXO31/DUSP19/NDUFAF2
Dox. Treated Fibroblasts (B/I/T/R vs B/I)	GSE31622_WT_VS_KLF3_KO_BCELL_UP	GSE31622_WT_VS_KLF3_KO_BCELL_UP	177	0.434	1.444	0.012	0.076	0.059	2699	tags=24%, list=16%, signal=20%	SVEP1/CSRP1/CSGALNACT1/PDZRN3/PFKM/PDHA1/OGDH/IVD/ACAT1/HADH/FZD2/STARD10/ECH1/NOTCH3/ACADM/GLI1/PTN/CPPED1/COQ9/TKT/ETFDH/FKBP3/TRAPPC6A/IRF3/C6orf136/HDDC3/SMS/ANKRA2/ING3/RCOR3/SIN3B/PITHD1/NEXN/VAMP5/NDUFS1/C14orf93/UQCRFS1/NUDT12/SEPT11/FOXRED1/PMPCA/ZNF483
Dox. Treated Fibroblasts (B/I/T/R vs B/I)	GSE3565_DUSP1_VS_WT_SPLENOCYTES_POST_LPS_INJECTION_UP	GSE3565_DUSP1_VS_WT_SPLENOCYTES_POST_LPS_INJECTION_UP	139	0.449	1.446	0.016	0.092	0.071	1626	tags=25%, list=10%, signal=23%	ACTN1/AGPAT5/RCN3/CCR7/RPL8/RPS26/RPL23A/RPS5/RPS15/RPLP1/ABLIM1/EIF3H/AHCY/PDS5B/RPL36A/TTLL12/RPL18/RPL36/RPL24/MYC/NUP155/RPL13/SSBP2/RPL10A/RPS15A/VPS13A/ARHGEF1/RPL29/SZT2/TTC13/MAGOHB/MTHFD1/INTS1/GPHN/EIF3J
Dox. Treated Fibroblasts (B/I/T/R vs B/I)	GSE9946_IMMATURE_VS_LISTERIA_INF_MATURE_DC_UP	GSE9946_IMMATURE_VS_LISTERIA_INF_MATURE_DC_UP	113	0.461	1.446	0.01	0.068	0.052	634	tags=7%, list=4%, signal=7%	THBS1/COL6A1/COL1A2/HLF/CLDN19/SMPD3/NDRG3/HSPG2
Dox. Treated Fibroblasts (B/I/T/R vs B/I)	GSE2405_0H_VS_9H_A_PHAGOCYTOPHILUM_STIM_NEUTROPHIL_DN	GSE2405_0H_VS_9H_A_PHAGOCYTOPHILUM_STIM_NEUTROPHIL_DN	151	0.453	1.452	0.012	0.076	0.058	1303	tags=30%, list=8%, signal=28%	EIF4B/RPL4/RPS4X/FABP5/RPS9/RPL14/PRDX1/RPS21/RPS26/MKI67/ETS1/RPL23A/RPL37A/RPS5/GDI2/COX6B1/EIF3H/RPL23/ACTG1/RPS18/RPL11/RPL18/RPL36/RPL24/LDHB/RPS11/RPL39/CCT5/RPS16/RPL13/MRFAP1L1/RPL3/COX6A1/RPS6/RPL28/RPLP2/RPS3/RPS23/RPS15A/SDHD/RPS19/STMN1/RPL22/TKT/RPL30
Dox. Treated Fibroblasts (B/I/T/R vs B/I)	GSE19888_ADENOSINE_A3R_INH_PRETREAT_AND_ACT_BY_A3R_VS_TCELL_MEMBRANES_ACT_MAST_CELL_DN	GSE19888_ADENOSINE_A3R_INH_PRETREAT_AND_ACT_BY_A3R_VS_TCELL_MEMBRANES_ACT_MAST_CELL_DN	170	0.442	1.466	0.012	0.076	0.058	2396	tags=35%, list=14%, signal=31%	REEP5/KAZALD1/CHST11/ABR/MXD4/RPL23A/OST4/PDCD4/RFNG/SCP2/ANKRD50/SSH1/ALG10/HCFC1R1/RPL36/TXNDC15/IGF1/FZD2/LRP6/COX6A1/GPAM/SEC16B/POFUT2/ESPL1/RPL28/FAM193B/KLF10/FSCN1/ATRNL1/GPD1L/RPL30/ARRDC2/CCDC97/DECR1/HELZ/PARP16/EXOC8/NDUFA1/FASTKD1/ZMYND8/CHCHD5/HMGB3/CYP2D6/TYSND1/IKBIP/RNF26/PITHD1/KLHL2/RAD51D/TBC1D10B/SLC35G1/TMUB2/TOR2A/RAPGEFL1/NDRG4/CAD/RAB4A/NAPEPLD/LENG9/FAM185A
Dox. Treated Fibroblasts (B/I/T/R vs B/I)	GSE5589_WT_VS_IL10_KO_LPS_AND_IL6_STIM_MACROPHAGE_45MIN_DN	GSE5589_WT_VS_IL10_KO_LPS_AND_IL6_STIM_MACROPHAGE_45MIN_DN	170	0.443	1.469	0.012	0.076	0.058	1169	tags=13%, list=7%, signal=12%	PEG3/EEF2/RPL4/RALA/HLF/BTF3/TGFB1/LRP5/ANGPTL4/RPL36A/ACAA2/FRMD5/PITPNM2/TNRC6A/AGPAT4/GPCPD1/MLYCD/RPLP2/KCNN1/LPCAT3/MID2/C11orf54
Dox. Treated Fibroblasts (B/I/T/R vs B/I)	GSE6269_FLU_VS_STREP_PNEUMO_INF_PBMC_DN	GSE6269_FLU_VS_STREP_PNEUMO_INF_PBMC_DN	135	0.461	1.477	0.016	0.09	0.07	1339	tags=16%, list=8%, signal=14%	EIF4B/TPM1/PC/RPL4/PTPRS/PABPC4/BTF3/LTA4H/HGSNAT/MECOM/SLC19A1/EIF3L/EIF3F/PRKAR2A/RAB31/FXR1/RTN3/QARS/LZTS1/ADI1/GPAA1
Dox. Treated Fibroblasts (B/I/T/R vs B/I)	GSE34205_HEALTHY_VS_RSV_INF_INFANT_PBMC_UP	GSE34205_HEALTHY_VS_RSV_INF_INFANT_PBMC_UP	154	0.459	1.489	0.011	0.074	0.057	1571	tags=21%, list=9%, signal=20%	FAM43A/EIF4B/RPL4/PABPC4/KIF3A/RPL8/MXD4/RPS28/SBK1/RPL21/IMPAD1/EIF3L/AKAP12/RPL36A/RPS18/RPL18/RPL3/C1orf21/ANKH/MAST3/NACA/RPS3/RPS23/IL2RB/QARS/KLRK1/SUN2/RPL30/AKR1B1/KIAA1671/TRIM27/BBS4/SPN
Dox. Treated Fibroblasts (B/I/T/R vs B/I)	GSE13522_CTRL_VS_T_CRUZI_Y_STRAIN_INF_SKIN_129_MOUSE_UP	GSE13522_CTRL_VS_T_CRUZI_Y_STRAIN_INF_SKIN_129_MOUSE_UP	109	0.476	1.49	0.005	0.041	0.032	566	tags=6%, list=3%, signal=6%	NRP1/FAM43A/KIF26B/S100A11/SCARA3/KIF13A/PARD6G
Dox. Treated Fibroblasts (B/I/T/R vs B/I)	GSE19198_CTRL_VS_IL21_TREATED_TCELL_24H_DN	GSE19198_CTRL_VS_IL21_TREATED_TCELL_24H_DN	175	0.452	1.492	0.013	0.078	0.06	1687	tags=28%, list=10%, signal=25%	COL1A1/NRP1/CSRP2/PTPRS/DEPTOR/PKD1/MXD4/TGFB1/LTA4H/ACAT2/PTGR1/ABHD8/PCYOX1/CNTLN/ANP32A/SREBF2/CHST12/SIAE/ACAA2/AK1/PARD6G/TPCN1/AK3/ANKH/PAPSS1/ZFHX3/ULK2/MAST3/FAM193B/TMEM176B/CXXC5/ADIPOR2/IL11RA/ROMO1/GALNT1/ULK1/ZNF521/HEXIM1/RPN1/MKNK2/TSC22D1/PRKACA/CDC7/VPS41/NDUFB11/RABAC1/PARP16/COG6/PDPK1
Dox. Treated Fibroblasts (B/I/T/R vs B/I)	GSE21927_SPLEEN_VS_4T1_TUMOR_MONOCYTE_BALBC_UP	GSE21927_SPLEEN_VS_4T1_TUMOR_MONOCYTE_BALBC_UP	140	0.466	1.498	0.011	0.074	0.057	2944	tags=29%, list=17%, signal=24%	CSRP1/PDZRN3/SLC27A4/SORT1/SPP1/CHST12/GNAI2/NAA10/PAG1/BCKDHA/ATOX1/CREB3L2/RNASEH2C/ACY1/AP3S1/RRBP1/SGSM2/PRR5/CXXC5/GCNT1/INTS10/DBN1/CREG1/GRHPR/INVS/MRPS6/ZMIZ1/ANAPC2/GLRX5/TMEM9/HDHD2/TMEM176A/TMEM70/TMEM147/FBLN2/LRRC14/SNRNP25/UBAP2/S1PR5/ATG4A/RILPL2
Dox. Treated Fibroblasts (B/I/T/R vs B/I)	GSE10239_NAIVE_VS_MEMORY_CD8_TCELL_DN	GSE10239_NAIVE_VS_MEMORY_CD8_TCELL_DN	168	0.462	1.521	0.012	0.076	0.058	1642	tags=17%, list=10%, signal=16%	NRP1/COL5A1/TTLL7/S100A11/KIFC3/BTF3/TCF7L1/PLCD1/COL27A1/PTPN13/RHOC/ABCB10/RPL11/PER3/ACOT7/PFDN5/COX6C/ZBTB8OS/AHDC1/AP2A1/ZFPM1/MPST/KLRK1/UQCR10/S100A13/SCHIP1/RPL38/SUB1/ARL4D
Dox. Treated Fibroblasts (B/I/T/R vs B/I)	GSE25085_FETAL_LIVER_VS_ADULT_BM_SP4_THYMIC_IMPLANT_DN	GSE25085_FETAL_LIVER_VS_ADULT_BM_SP4_THYMIC_IMPLANT_DN	181	0.456	1.524	0.013	0.078	0.06	2635	tags=35%, list=16%, signal=30%	PPP2R5D/HNRNPA1/WDHD1/EIF3H/SIAE/AHCY/FAM122B/EIF3L/IMPA2/SPC24/RPA2/NDRG3/MDH1/NUP155/KIF22/CDK19/RPL3/C1orf21/FXR1/LMNB2/EIF2A/POLD4/ACADM/CCT4/ULK1/EZH2/ATL2/ATAD5/DDT/NUP107/CNPY4/VRK1/TRMT2B/SPN/EBP/CCNE2/SUV39H1/HMGN5/GEMIN8/G2E3/MELK/TRIM59/FANCD2/TBL1XR1/PCNT/HMGB3/CENPP/NCAPD2/SLC9A6/VKORC1/AIMP1/NTPCR/UEVLD/NUCKS1/CEP44/IDH3G/TMED4/TTK/TPMT/DHRS7B/KIF18A/MSTO1/KIF20A/TMEM107
Dox. Treated Fibroblasts (B/I/T/R vs B/I)	GSE13522_WT_VS_IFNG_KO_SKING_T_CRUZI_Y_STRAIN_INF_UP	GSE13522_WT_VS_IFNG_KO_SKING_T_CRUZI_Y_STRAIN_INF_UP	96	0.497	1.53	0.005	0.04	0.031	903	tags=6%, list=5%, signal=6%	COL6A1/CLDN19/COPZ2/ABCA5/ADAMTS16/UBAC1
Dox. Treated Fibroblasts (B/I/T/R vs B/I)	GSE22886_CTRL_VS_LPS_24H_DC_UP	GSE22886_CTRL_VS_LPS_24H_DC_UP	183	0.466	1.564	0.006	0.049	0.038	2325	tags=34%, list=14%, signal=30%	NRP1/EIF4B/PABPC4/MAP1S/NT5DC2/TACC1/CALM2/GNAS/UQCRH/RPS13/HGSNAT/EIF3L/S100A4/IMPA2/RPS18/RPL39/NRGN/CDK19/CETN2/BICD2/MLEC/MAST3/NACA/RPLP2/RTN3/SH3BGRL/TOP2B/CERK/RRP1B/TXNRD3/COPZ1/NDUFB5/GPD1L/PCYOX1L/TRAPPC6A/RPL30/TRAM2/EGLN1/UQCR10/UFSP2/EIF2B1/SNX5/CDK5/TMEM9B/RAP1A/GPHN/NDUFC2/COX7C/ADCY7/GDE1/TBL1XR1/EXOSC5/MAF/RPS14/ROGDI/MSRA/COX8A/GLRX5/PDLIM2/GLIPR1/SEC24D/PON2/POLD2
Dox. Treated Fibroblasts (B/I/T/R vs B/I)	GSE10422_WT_VS_BAFF_TRANSGENIC_LN_BCELL_DN	GSE10422_WT_VS_BAFF_TRANSGENIC_LN_BCELL_DN	113	0.505	1.584	0.005	0.042	0.032	1292	tags=19%, list=8%, signal=17%	CSRP1/RCN3/BTG2/S100A11/SHF/COL11A1/CTHRC1/RPL8/CLDN19/COL12A1/ABHD14A/RPL18/FZD4/RELL1/POLD4/RPS15A/SYNPO/CERK/CLU/TRAPPC6A/BMF
Dox. Treated Fibroblasts (B/I/T/R vs B/I)	GSE9601_NFKB_INHIBITOR_VS_PI3K_INHIBITOR_TREATED_HCMV_INF_MONOCYTE_UP	GSE9601_NFKB_INHIBITOR_VS_PI3K_INHIBITOR_TREATED_HCMV_INF_MONOCYTE_UP	181	0.476	1.59	0.006	0.05	0.039	2389	tags=34%, list=14%, signal=29%	SVEP1/BTG2/LTA4H/IDE/MARCH6/SORT1/ACADVL/SKP2/ACAA2/ERMP1/PAK1/TRAPPC1/ACAT1/PDE6D/HIP1/CPT2/GNPAT/LSS/KLF10/TMEM98/PIK3R2/MCEE/CCPG1/PRKRA/QARS/C11orf54/IDH1/VDAC1/SNX14/MRPL40/NCBP2/ANKRD46/FH/ME2/UFSP2/ZMAT3/PDK2/RBL2/DECR1/SPN/RFC2/ADCY7/METTL8/IRS1/ZMYND8/TYW1/BCS1L/PRKAG1/CBY1/CLK3/ZADH2/CMBL/SUPT4H1/DCAF4/HAUS8/DNAJC9/MPI/IQCC/SLC46A3/TFCP2/HDAC1
Dox. Treated Fibroblasts (B/I/T/R vs B/I)	GSE18281_SUBCAPSULAR_CORTICAL_REGION_VS_WHOLE_CORTEX_THYMUS_UP	GSE18281_SUBCAPSULAR_CORTICAL_REGION_VS_WHOLE_CORTEX_THYMUS_UP	182	0.483	1.619	0.006	0.049	0.038	1730	tags=25%, list=10%, signal=23%	IL1R1/PTPRS/SCD/NQO1/MXD4/ZNF362/RPL37A/EPHB3/RSU1/FKBP10/SESN1/PDCD4/KDELR1/PRKDC/NPNT/ACAA2/AK1/TRAPPC1/EXT2/GPAM/ANKH/CASP6/PPDPF/FCGRT/CTR9/RASA3/BMP1/PCCB/PAPSS2/LPP/CERK/CREG1/ADI1/APBB2/RETSAT/TSPYL4/GP1BB/C6orf136/SYNRG/HSD17B4/IDH2/MRPS26/DECR1/HES6/METTL8/ECHS1
Dox. Treated Fibroblasts (B/I/T/R vs B/I)	GSE6269_FLU_VS_E_COLI_INF_PBMC_DN	GSE6269_FLU_VS_E_COLI_INF_PBMC_DN	117	0.523	1.648	0.005	0.043	0.033	1562	tags=24%, list=9%, signal=22%	EIF4B/EEF2/RPL4/RPS4X/PABPC4/BTF3/RPS5/MECOM/EIF3L/RPL23/RPL18/EHD2/EIF3F/RPL13/RPL3/GSTZ1/CCNI/FGFR2/TSKU/PDGFRA/GNL3L/QARS/RPL22/LZTS1/RPL29/RPL15/COX4I1/FOXJ2
Dox. Treated Fibroblasts (B/I/T/R vs B/I)	GSE13485_DAY7_VS_DAY21_YF17D_VACCINE_PBMC_DN	GSE13485_DAY7_VS_DAY21_YF17D_VACCINE_PBMC_DN	108	0.531	1.66	0.005	0.041	0.032	1699	tags=8%, list=10%, signal=8%	MMP2/VASH2/EIF3H/ST3GAL3/AHDC1/EVC/COX4I1/RPL38/STT3A
Dox. Treated Fibroblasts (B/I/T/R vs B/I)	GSE17721_0.5H_VS_12H_CPG_BMDC_UP	GSE17721_0.5H_VS_12H_CPG_BMDC_UP	180	0.498	1.661	0.006	0.051	0.039	2335	tags=34%, list=14%, signal=30%	PTPRS/DEPTOR/NSDHL/CERS5/AIMP2/SORD/RPL37A/MYO7A/COX6B1/OXCT1/NDUFB10/CHST12/UQCR11/NAA10/IMPA2/MDH1/SUN1/CCT5/EEF1D/STT3B/LGALS1/IMPDH2/SPTSSA/RELL1/DDHD2/UBAC1/EFNB1/CCPG1/GMPR/PGP/SYNPO/RPS19/MRPS16/ADI1/MAGEE1/LBR/GNB4/MEIS1/HSD17B4/ANKRD46/TAF10/BCAP29/CD99L2/ETHE1/DHCR7/EBP/DTYMK/SPEG/POLE3/BASP1/ITCH/RPS14/SCARB1/SIVA1/CGNL1/ALDH3B1/ABHD4/NDRG4/GTF2H4/POLD2/FUCA1
Dox. Treated Fibroblasts (B/I/T/R vs B/I)	GSE17721_LPS_VS_PAM3CSK4_16H_BMDC_DN	GSE17721_LPS_VS_PAM3CSK4_16H_BMDC_DN	174	0.504	1.665	0.006	0.05	0.039	2525	tags=35%, list=15%, signal=30%	PABPC4/NSDHL/RPS9/TMEM119/RPL37A/LIMD1/HGSNAT/DHCR24/FADS2/OST4/BICC1/TGFBR2/TXNDC5/SREBF2/GUSB/HLX/EBPL/RPS16/RPL3/COX6A1/RAB31/SEPT6/SUSD2/POFUT2/MAST3/DDHD2/ACADM/STK17B/PCCB/SERF2/STMN1/PHKB/POMGNT1/ARHGEF1/HJURP/NCKAP5L/PDE8A/TMEM109/PI4KA/SNX18/TMEM9B/INCENP/RBFOX2/SACM1L/GM2A/KIF3C/NCAPG2/PRKAG1/ENTPD7/MMACHC/NCAPD2/STARD7/NCOR2/CAD/ZNF704/GLIPR1/BOLA2/DSTYK/GRIPAP1/FDPS/SEC61G
Dox. Treated Fibroblasts (B/I/T/R vs B/I)	GSE21360_SECONDARY_VS_TERTIARY_MEMORY_CD8_TCELL_DN	GSE21360_SECONDARY_VS_TERTIARY_MEMORY_CD8_TCELL_DN	148	0.519	1.669	0.006	0.048	0.037	2556	tags=34%, list=15%, signal=29%	NRP1/CSRP2/SERTAD4/TGFB3/MXD4/FMNL3/PFKM/HGSNAT/WDR6/MYO7A/ARL2BP/CHST12/ATP1A3/GUSB/GXYLT2/PIP5K1C/PRKAG2/FKBP14/EVC2/SLC29A3/MAN1C1/SLC29A1/GTF2I/TPCN1/SEPT6/TCF19/SLC26A2/TSPAN14/FCGRT/PCCB/COPZ1/EZH2/MEIS1/DDX11/MTMR4/CHTF18/ADCY7/EML3/BUB1B/SUPT3H/RNF26/NCAPD2/TNIK/HAAO/SNX19/LYSMD4/SLC46A1/ABCA9/ITPRIPL1/RPAP1
Dox. Treated Fibroblasts (B/I/T/R vs B/I)	GSE21927_SPLEEN_C57BL6_VS_4T1_TUMOR_BALBC_MONOCYTES_UP	GSE21927_SPLEEN_C57BL6_VS_4T1_TUMOR_BALBC_MONOCYTES_UP	166	0.523	1.713	0.006	0.05	0.039	1699	tags=29%, list=10%, signal=26%	EIF4B/EEF2/RPS17/RPL4/UQCRH/BTF3/LTA4H/RPS5/EIF3H/RPL21/ARFGAP3/GUSB/EIF3L/ACAA2/ACTG1/RPL18/NDRG3/RBMS3/TOMM20/EIF3F/RPL13/EEF1D/RPL3/PFDN5/COX6C/RASSF2/FXR1/SSR4/TYK2/SLC9A3R1/NACA/RPLP2/RPS3/CRYL1/KLF9/RPS15A/CERK/GNG10/RPL29/UBE2O/GPAA1/SYNRG/RPL15/COX4I1/ETHE1/SMPD1/PBRM1/STT3A
Dox. Treated Fibroblasts (B/I/T/R vs B/I)	GSE42724_NAIVE_VS_B1_BCELL_DN	GSE42724_NAIVE_VS_B1_BCELL_DN	161	0.537	1.745	0.006	0.049	0.038	2601	tags=38%, list=15%, signal=32%	TPM1/RPS17/RPL4/PABPC4/UQCRH/RPL8/PFKM/RPS5/SORT1/NDUFB10/IMPAD1/EIF3L/PRKDC/LAGE3/TMED3/IPO5/POLR2B/NRGN/RPL13/RPL3/RPS6/COX6C/FLNA/IMPDH2/LMNB2/CNIH2/FOXO1/RPS3/MAP1A/ASAP2/FBRSL1/SRP72/DCTPP1/CCDC124/TCP1/CPPED1/RPL22/GPD1L/RPL29/R3HCC1/MRPL36/RAB3A/RPL15/FH/HOXD9/CCDC167/FASTKD1/SLC25A29/KIAA0391/TMCC2/PTOV1/SUCLG1/LRRC45/RNF167/POLD2/FAM173A/CHD4/VASH1/TMEM147/UGGT1/RPS7
Dox. Treated Fibroblasts (B/I/T/R vs B/I)	GSE14000_TRANSLATED_RNA_VS_MRNA_DC_DN	GSE14000_TRANSLATED_RNA_VS_MRNA_DC_DN	132	0.569	1.815	0.005	0.046	0.036	1325	tags=27%, list=8%, signal=25%	EIF4B/RPL4/PABPC4/IGLON5/RPL8/RPL23A/RPS13/RPS5/OST4/ARL2BP/RPLP1/NDUFB10/RPL21/EIF3L/RPL23/RPS18/RPL11/RPL18/RPL36/RPS11/EEF1D/RPS6/EPHB4/IMPDH2/IDS/RPLP2/RPS3/KDELR2/RPS15A/IGBP1/QARS/SSU72/B4GALT7/RPL30/RPS12
Dox. Treated Fibroblasts (B/I/T vs B/I)	GSE19888_ADENOSINE_A3R_INH_VS_ACT_WITH_INHIBITOR_PRETREATMENT_IN_MAST_CELL_UP	GSE19888_ADENOSINE_A3R_INH_VS_ACT_WITH_INHIBITOR_PRETREATMENT_IN_MAST_CELL_UP	156	-0.816	-2.396	0.001	0.029	0.022	2009	tags=49%, list=12%, signal=43%	RSAD2/TNFSF10/DHX58/GTPBP8/APOD/PSMB9/UBA7/PML/OASL/SAMHD1/MARCH5/HERC6/BATF2/IL18BP/IRF9/GNB4/TAP1/EIF2AK2/ADAR/MPEG1/SHISA5/STAT1/CXCL10/TRIM21/CD274/IRF7/ZBP1/DDX58/ARF4/PSME1/ISG20/AIDA/NMI/DAXX/MAP2K1/GCH1/PARP12/DCK/SP110/MX1/IL15/UBE2L6/CMPK2/IRF1/OAS3/GBP2/PARP11/OAS2/ZNFX1/IFI35/IFITM3/SAMD9L/PARP9/PNP/RTP4/PSMB10/WARS/DTX3L/TLR3/ETNK1/RNF114/IFIT1B/SLFN13/ISG15/USP18/LY6E/LAMP2/IRGM/IFIT3/NPC2/PARP14/STAT2/IFIT2/CCL7/B2M
Dox. Treated Fibroblasts (B/I/T vs B/I)	GSE19888_ADENOSINE_A3R_INH_PRETREAT_AND_ACT_BY_A3R_VS_TCELL_MEMBRANES_ACT_MAST_CELL_UP	GSE19888_ADENOSINE_A3R_INH_PRETREAT_AND_ACT_BY_A3R_VS_TCELL_MEMBRANES_ACT_MAST_CELL_UP	174	-0.806	-2.39	0.001	0.029	0.022	2009	tags=52%, list=12%, signal=46%	RSAD2/TNFSF10/DHX58/PSMB9/UBA7/UBXN8/GSDMD/PRKX/GLA/PML/OASL/SAMHD1/MARCH5/HERC6/BATF2/TRAFD1/VWA5A/IL18BP/IRF9/GNB4/TAP1/EIF2AK2/ADAR/P4HA1/MPEG1/STAT1/CXCL10/TRIM21/RNF19B/CD274/IRF7/ZBP1/DDX58/PSME1/TOR3A/ISG20/AIDA/NMI/DAXX/TNFAIP2/TAPBP/GCH1/PARP12/DCK/TMEM173/SP110/MX1/TOR1AIP2/RBM43/IL15/UBE2L6/CMPK2/IRF1/OAS3/GBP2/TAPBPL/PARP11/OAS2/ZNFX1/TIMP1/IFI35/IFITM3/SAMD9L/RAP1B/PARP9/TRIM25/LIPG/PNP/MLKL/RTP4/PSMB10/WARS/DTX3L/TLR3/ETNK1/IFIT1B/SLFN13/ISG15/USP18/LY6E/IRGM/IFIT3/NAMPT/NPC2/PARP14/STAT2/BST2/IFIT2/CCL2
Dox. Treated Fibroblasts (B/I/T vs B/I)	GSE21546_UNSTIM_VS_ANTI_CD3_STIM_ELK1_KO_DP_THYMOCYTES_UP	GSE21546_UNSTIM_VS_ANTI_CD3_STIM_ELK1_KO_DP_THYMOCYTES_UP	141	-0.774	-2.245	0.001	0.029	0.022	2141	tags=43%, list=13%, signal=37%	ABHD2/CRYBA4/IFI44/RSAD2/IFI16/CSF2RB/TDRD7/PML/OASL/SAMHD1/DDX60/HERC6/APOL6/PNPT1/IRF9/TAP1/OGFR/EIF2AK2/ADAR/RAB34/STAT1/GTPBP2/TRIM21/PLSCR1/IRF7/DDX58/SPHK1/PHF11/BNIP3L/LGALS3BP/MYD88/PARP12/SP110/TMEM140/RBM43/CMPK2/IRF1/OAS3/TREX1/ZC3HAV1/ZNFX1/IFI35/IFITM1/IFITM3/PARP9/CD300LB/TRIM25/RTP4/DTX3L/ISG15/USP18/ELF1/IFIT3/OAF/PARP14/STAT2/BST2/IFIT2/COL5A2
Dox. Treated Fibroblasts (B/I/T vs B/I)	GSE19888_ADENOSINE_A3R_INH_VS_TCELL_MEMBRANES_ACT_MAST_CELL_UP	GSE19888_ADENOSINE_A3R_INH_VS_TCELL_MEMBRANES_ACT_MAST_CELL_UP	166	-0.761	-2.234	0.001	0.029	0.022	2009	tags=45%, list=12%, signal=40%	RSAD2/TNFSF10/DHX58/PSMB9/UBA7/PRKX/NSMCE1/PML/C2orf68/SAMHD1/MARCH5/HERC6/BATF2/IL18BP/IRF9/TAP1/MITD1/ADAR/SHISA5/STAT1/STX3/CXCL10/TRIM21/CD274/ZBP1/DDX58/EPC2/PSME1/ZC3H7A/NMI/ASB13/DAXX/ZCCHC2/ANKRD1/TNFAIP2/TAPBP/PARP12/SPPL2A/DCK/SP110/MX1/TOR1AIP2/RBM43/UBE2L6/CMPK2/IRF1/ZC3HAV1/GBP2/PARP11/PCGF5/OAS2/JAK2/IFI35/STEAP1/SAMD9L/PARP9/TRIM25/RTP4/PSMB10/DTX3L/TLR3/ETNK1/PRNP/RNF114/IFIT1B/SLFN13/ISG15/USP18/IRGM/IFIT3/PARP14/STAT2/IFIT2
Dox. Treated Fibroblasts (B/I/T vs B/I)	GSE34156_NOD2_LIGAND_VS_TLR1_TLR2_LIGAND_6H_TREATED_MONOCYTE_UP	GSE34156_NOD2_LIGAND_VS_TLR1_TLR2_LIGAND_6H_TREATED_MONOCYTE_UP	182	-0.746	-2.213	0.001	0.029	0.022	1984	tags=55%, list=12%, signal=50%	TWIST1/TNFSF10/APOD/PELI1/DTX2/PSMB9/UBA7/PML/TTC27/TNFAIP8/SAMHD1/MARCH5/TSC22D3/NGDN/IL13RA1/PNPT1/TRAFD1/FES/IL18BP/IRF9/ISOC1/DYNC1H1/GNB4/SPSB1/TAP1/OGFR/EIF2AK2/PRKCE/ADAR/MPEG1/SHISA5/STAT1/STX3/CXCL10/TRIM21/CBX4/RNF19B/IRF7/MOV10/CLIP2/SOCS2/TBRG1/PSME1/TOR3A/ISG20/SOCS1/NMI/MAFK/FGF10/VPS54/PTPN14/DAXX/MAP2K1/LGALS3BP/CCDC6/TXNIP/ZFP36/TAPBP/MYD88/PI4K2A/DLX1/CD47/ITM2B/FMR1/ANKFY1/MX1/TOR1AIP2/SLFN12L/IL15/UBE2L6/IRF1/GRINA/CASP12/GBP2/TNFRSF1B/PCGF5/IL6/JAK2/TRIB3/ZNFX1/IFI35/IFITM3/TGIF1/TRIM25/PNP/KLF4/PSMB10/FNDC3A/ETNK1/IFIT1B/ISG15/USP18/LY6E/OSMR/IRGM/IFIT3/NAMPT/NPC2/IFIT2/XDH
Dox. Treated Fibroblasts (B/I/T vs B/I)	GSE5589_LPS_AND_IL10_VS_LPS_AND_IL6_STIM_IL6_KO_MACROPHAGE_45MIN_UP	GSE5589_LPS_AND_IL10_VS_LPS_AND_IL6_STIM_IL6_KO_MACROPHAGE_45MIN_UP	175	-0.743	-2.201	0.001	0.029	0.022	1984	tags=45%, list=12%, signal=40%	TNFSF10/XRN1/PRPF38A/NFATC2/PSMB9/UBA7/GSDMD/IER5/PML/ATP8B4/SDC4/NFXL1/SAMHD1/DDX60/MARCH5/MRPL27/CD300LD/STAMBPL1/TRAFD1/IFI27L2/IRF9/MYCBP2/TAP1/CHMP4B/RCBTB2/P4HA1/SHISA5/CXCL10/CFLAR/SNX2/ZBP1/MOV10/DDX58/TOR3A/ISG20/AIDA/NMI/ADAMTS6/ZCCHC2/DBNL/GCH1/TMEM184B/PARP12/DCK/RBM43/SLFN12/SLFN12L/IL15/UBE2L6/FRMD4A/OAS3/TREX1/CASP12/ZC3HAV1/RNASET2/OAS2/ZNFX1/IFI35/IFITM3/SAMD9L/CCND1/PARP9/PNP/MLKL/PSMB10/DTX3L/SLCO3A1/TLR3/LAPTM4A/IFIT1B/ISG15/LAMP2/RBPJ/PARP14/CCL7/CCL2/XDH
Dox. Treated Fibroblasts (B/I/T vs B/I)	GSE42724_NAIVE_BCELL_VS_PLASMABLAST_UP	GSE42724_NAIVE_BCELL_VS_PLASMABLAST_UP	162	-0.749	-2.198	0.001	0.029	0.022	2323	tags=51%, list=14%, signal=45%	MCM5/CSRNP1/NADK/GBP5/SCARB2/IFI44/RSAD2/TNFSF10/DHX58/C15orf48/PSMB9/UBA7/TDRD7/PML/OASL/DNAJB9/DDX60/HERC6/APOL6/PNPT1/BATF2/TRAFD1/RIPK1/SAMD4A/IRF9/RAD9A/TAP1/EIF2AK2/STOM/SHISA5/STAT1/CXCL10/TRIM21/PLSCR1/IRF7/ZBP1/MOV10/DDX58/PSME1/ISG20/NMI/LGALS3BP/MYD88/FBXO32/GCH1/PARP12/PATL1/SP140/PARP10/SP110/TMEM140/MX1/UBE2L6/CMPK2/IRF1/OAS3/TREX1/CASP12/TAPBPL/PCGF5/OAS2/AXL/ZNFX1/IFI35/IFITM1/SAMD9L/PARP9/SQSTM1/TRIM25/RTP4/DTX3L/DDIT3/TLR3/ISG15/USP18/LY6E/IFIT3/ITGB7/PARP14/STAT2/BST2/IFIT2
Dox. Treated Fibroblasts (B/I/T vs B/I)	GSE19888_CTRL_VS_TCELL_MEMBRANES_ACT_MAST_CELL_PRETREAT_A3R_INH_DN	GSE19888_CTRL_VS_TCELL_MEMBRANES_ACT_MAST_CELL_PRETREAT_A3R_INH_DN	180	-0.722	-2.144	0.001	0.029	0.022	2017	tags=42%, list=12%, signal=37%	RSAD2/APOD/TLR2/C15orf48/UBA7/RAC1/PRKX/FBXL14/TDRD7/GLA/USP11/MOCOS/BCL3/SAMHD1/DDX60/MARCH5/BATF2/IL18BP/IFI27L2/IRF9/GNB4/EIF2AK2/ADAR/MPEG1/SHISA5/CXCL10/TRIM21/CD274/IRF7/ARF4/TOR3A/AIDA/NMI/ANKRD1/TNFAIP2/TAPBP/GCH1/ANKFY1/DCK/TMEM173/SP110/TOR1AIP2/RBM43/SLFN12/IL15/CMPK2/IRF1/PARP11/OAS2/IL6/IFITM3/RGS16/SAMD9L/PLAC8/PARP9/VCAM1/TOR1AIP1/TRIM25/OLFML3/RTP4/DTX3L/TLR3/UACA/SLFN13/USP18/GRN/ITGB7/NPC2/PARP14/STAT2/BST2/IFIT2/PTX3/CCL2
Dox. Treated Fibroblasts (B/I/T vs B/I)	GSE13485_DAY3_VS_DAY7_YF17D_VACCINE_PBMC_DN	GSE13485_DAY3_VS_DAY7_YF17D_VACCINE_PBMC_DN	154	-0.729	-2.137	0.001	0.029	0.022	2009	tags=40%, list=12%, signal=36%	RSAD2/TNFSF10/DHX58/IFI16/TDRD7/OASL/DDX60/HERC6/MEIS1/APOL6/PNPT1/SAMD4A/TAP1/EIF2AK2/STOM/ADAR/SHISA5/STAT1/CXCL10/JUP/PLSCR1/IRF7/ZBP1/DDX58/CCL8/PHF11/NMI/LGALS3BP/ZCCHC2/GCH1/PARP12/SP110/MX1/UBE2L6/CMPK2/OAS3/RIN2/OAS2/AXL/JAK2/ZNFX1/IFITM1/IFITM2/IFITM3/SAMD9L/PLAC8/PARP9/TRIM25/GADD45B/RTP4/WARS/DTX3L/ISG15/USP18/LY6E/ATP10A/IFIT3/PARP14/IFIT2/MSLN/CCL2
Dox. Treated Fibroblasts (B/I/T vs B/I)	GSE18791_UNSTIM_VS_NEWCATSLE_VIRUS_DC_6H_DN	GSE18791_UNSTIM_VS_NEWCATSLE_VIRUS_DC_6H_DN	151	-0.728	-2.136	0.001	0.029	0.022	2800	tags=57%, list=17%, signal=48%	TRIM56/XPO6/IL12RB1/NLRC5/IFIH1/LAP3/BRIP1/XAF1/IKBKE/ARHGAP27/TRIM5/CSRNP1/STOML1/GBP5/IFI44/RSAD2/TNFSF10/DHX58/XRN1/DMXL1/IFI16/UBA7/PML/OASL/SLC31A2/DDX60/HERC6/APOL6/UBE2Z/PNPT1/BATF2/TRAFD1/ACOT9/RIPK1/IFI27L2/IRF9/RAD9A/TAP1/EIF2AK2/STOM/ADAR/CXorf38/STAT1/CXCL10/TRIM21/PLSCR1/CD274/IRF7/ZBP1/MOV10/DDX58/CCL8/PHF11/ISG20/STARD5/SOCS1/AGAP2/LGALS3BP/MYD88/GCH1/PATL1/SP110/MX1/CMPK2/IRF1/OAS3/ZC3HAV1/PARP11/C1GALT1/OAS2/ZNFX1/SAMD9L/PARP9/AMOTL2/TRIM25/RTP4/WARS/DTX3L/ISG15/USP18/ATP10A/IFIT3/PARP14/STAT2/IFIT2
Dox. Treated Fibroblasts (B/I/T vs B/I)	GSE21546_UNSTIM_VS_ANTI_CD3_STIM_SAP1A_KO_AND_ELK1_KO_DP_THYMOCYTES_UP	GSE21546_UNSTIM_VS_ANTI_CD3_STIM_SAP1A_KO_AND_ELK1_KO_DP_THYMOCYTES_UP	128	-0.741	-2.133	0.001	0.029	0.022	1708	tags=35%, list=10%, signal=32%	PML/OASL/DDX60/HERC6/DBP/OSR1/IRF9/EIF2AK2/ADAR/STAT1/TRIM21/PLSCR1/IRF7/MOV10/DDX58/RUNX1T1/PSME1/PHF11/KDM3A/LGALS3BP/DLX1/CD47/PARP12/SP110/PRX/CMPK2/OAS3/TWIST2/IFI35/IFITM1/IFITM2/IFITM3/PARP9/TRIM25/MYOF/DTX3L/ISG15/USP18/LY6E/IFIT3/PARP14/ITPKB/STAT2/BST2
Dox. Treated Fibroblasts (B/I/T vs B/I)	GSE34006_WT_VS_A2AR_KO_TREG_DN	GSE34006_WT_VS_A2AR_KO_TREG_DN	174	-0.715	-2.119	0.001	0.029	0.022	2068	tags=51%, list=12%, signal=45%	C19orf12/PIGA/RSAD2/TNFSF10/DHX58/NAA20/PSMB9/CYP1B1/MORC3/RFC3/TDRD7/PML/OASL/XPNPEP2/CASP7/SAMHD1/DDX60/PNPT1/TRAFD1/RIPK1/IFI27L2/IRF9/ACADL/TAP1/OGFR/ATXN1/MITD1/ADAR/STAT1/CXCL10/TRIM21/ZFYVE26/RNF19B/CD274/IRF7/ZBP1/MOV10/PSME1/TOR3A/NNT/ISG20/SOCS1/AIDA/NMI/PMEPA1/TEAD4/ASB13/DAXX/TAPBP/GCH1/TMEM184B/PARP12/ANKFY1/TMEM140/MX1/TOR1AIP2/RBM43/SLFN12L/CMPK2/IRF1/GRINA/OAS3/GBP2/TAPBPL/OAS2/ZNFX1/IFI35/FZD7/PARP9/TOR1AIP1/TRIM25/RTP4/PSMB10/ETNK1/LAPTM4A/RNF114/IFIT1B/SLFN13/ISG15/USP18/IRGM/IFIT3/PARP14/STAT2/BST2/IFIT2/AQP1/B2M
Dox. Treated Fibroblasts (B/I/T vs B/I)	GSE13485_CTRL_VS_DAY7_YF17D_VACCINE_PBMC_DN	GSE13485_CTRL_VS_DAY7_YF17D_VACCINE_PBMC_DN	173	-0.715	-2.116	0.001	0.029	0.022	2063	tags=45%, list=12%, signal=40%	MS4A4A/IFI44/RSAD2/TNFSF10/DHX58/PSMB9/IFI16/TDRD7/OASL/SLC31A2/DDX60/HERC6/APOL6/PNPT1/BATF2/ACOT9/SAMD4A/IRF9/LDLR/TAP1/NAGK/EIF2AK2/ADAR/SHISA5/STAT1/CXCL10/JUP/TRIP6/PLSCR1/IRF7/ZBP1/DDX58/CCL8/PHF11/NMI/LGALS3BP/ZCCHC2/MYD88/GCH1/PARP12/ANKFY1/PARP10/SP110/MX1/GBP3/IL15/UBE2L6/CMPK2/OAS3/UTRN/RIN2/OAS2/AXL/JAK2/IFI35/IFITM1/IFITM2/IFITM3/SAMD9L/PLAC8/PARP9/FOSL1/TRIM25/MYOF/RTP4/DTX3L/ISG15/USP18/LY6E/ATP10A/SASH1/IFIT3/PARP14/STAT2/BST2/IFIT2/NID1
Dox. Treated Fibroblasts (B/I/T vs B/I)	GSE13485_CTRL_VS_DAY3_YF17D_VACCINE_PBMC_DN	GSE13485_CTRL_VS_DAY3_YF17D_VACCINE_PBMC_DN	172	-0.715	-2.114	0.001	0.029	0.022	2063	tags=36%, list=12%, signal=32%	MS4A4A/GTF2H1/IFI44/RSAD2/DHX58/SMARCAL1/TMEM168/TNS3/PML/OASL/SLC31A2/SAMHD1/PPP1R11/DDX60/HERC6/C20orf27/BATF2/SAMD4A/TAP1/EIF2AK2/ADAR/STAT1/CXCL10/JUP/CALML4/FNIP2/PLSCR1/IRF7/MOV10/DDX58/PHF11/GCH1/PARP12/PARP10/MX1/IL15/UBE2L6/CMPK2/OAS3/OAS2/IFITM1/IFITM2/IFITM3/SAMD9L/PLAC8/PARP9/MYOF/RTP4/DTX3L/ISG15/USP18/LY6E/SASH1/IFIT3/PARP14/STAT2/BST2/GNS/IFIT2/IGFBP7/NID1
Dox. Treated Fibroblasts (B/I/T vs B/I)	GSE21670_STAT3_KO_VS_WT_CD4_TCELL_TGFB_IL6_TREATED_DN	GSE21670_STAT3_KO_VS_WT_CD4_TCELL_TGFB_IL6_TREATED_DN	178	-0.707	-2.096	0.001	0.029	0.022	1497	tags=33%, list=9%, signal=31%	SORBS3/LFNG/IL13RA1/MRAS/PDE7A/ANXA11/NMT2/CREBL2/PDGFC/DIAPH1/RCBTB2/CXCL10/RGS2/NFE2L2/SPTBN1/BNIP3L/GPX4/ZYX/TXNIP/SDCBP/ZMIZ1/TPP1/ESYT1/ITM2B/ANXA4/EPHX1/GCNT4/GPNMB/AVPI1/AHNAK/GLG1/ATP6AP2/UTRN/WIPF1/NAB2/LRP1/ALDH1A1/DUSP10/ASAH1/APBB1IP/GCLC/TBL1X/CTSB/ID3/DHRS9/LBH/MNDA/MSN/PSAP/GRN/ELF1/ITGB7/GNS/SPARC/ZFP36L2/CTDSP2/TIMP2/CITED2
Dox. Treated Fibroblasts (B/I/T vs B/I)	GSE18791_CTRL_VS_NEWCASTLE_VIRUS_DC_8H_DN	GSE18791_CTRL_VS_NEWCASTLE_VIRUS_DC_8H_DN	158	-0.715	-2.092	0.001	0.029	0.022	1693	tags=43%, list=10%, signal=39%	OASL/SLC31A2/ARL5B/BCL3/DDX60/HERC6/NINJ1/APOL6/PNPT1/BATF2/RAD9A/TAP1/SRC/CLK1/ADAR/HK2/GTPBP2/CXCL10/TRIM21/PLSCR1/CD274/IRF7/ZBP1/MOV10/DDX58/CCL8/PHF11/ISG20/STARD5/AGAP2/LGALS3BP/MYD88/GCH1/PARP12/PATL1/SP140/ANKFY1/SP110/TMEM140/MX1/IL15/UBE2L6/CMPK2/IRF1/OAS3/OAS2/ZNFX1/IFITM3/SAMD9L/PARP9/AMOTL2/TRIM25/GADD45B/RTP4/WARS/DTX3L/SLCO3A1/DDIT3/ISG15/USP18/CDH11/IFIT3/NAMPT/PARP14/STAT2/PTGS2/IFIT2
Dox. Treated Fibroblasts (B/I/T vs B/I)	GSE21546_WT_VS_SAP1A_KO_DP_THYMOCYTES_UP	GSE21546_WT_VS_SAP1A_KO_DP_THYMOCYTES_UP	153	-0.709	-2.079	0.001	0.029	0.022	2009	tags=50%, list=12%, signal=45%	RSAD2/DHX58/CHRAC1/PSMB9/IFI16/CYLD/TDRD7/PML/OASL/CASP7/IRF2/SAMHD1/DDX60/HERC6/PNPT1/BATF2/IRF9/GNB4/TAP1/OGFR/EIF2AK2/ANKIB1/SYNJ2BP/ADAR/STAT1/CXCL10/TRIM21/PLSCR1/CD274/IRF7/MOV10/DDX58/PSME1/SERTAD1/PHF11/NMI/VEZF1/LGALS3BP/MYD88/PARP12/PATL1/SERPINE1/ANKFY1/DNAJA1/SP110/TMEM140/MX1/GBP3/RBM43/UBE2L6/LIMA1/CMPK2/OAS3/TREX1/ZC3HAV1/TAPBPL/OAS2/ZNFX1/IFI35/IFITM1/IFITM2/IFITM3/SAMD9L/PARP9/TRIM25/SAT1/SOX9/DTX3L/ISG15/USP18/IFIT3/PARP14/STAT2/BST2/IFIT2/B2M
Dox. Treated Fibroblasts (B/I/T vs B/I)	GSE37534_UNTREATED_VS_PIOGLITAZONE_TREATED_CD4_TCELL_PPARG1_AND_FOXP3_TRASDUCED_DN	GSE37534_UNTREATED_VS_PIOGLITAZONE_TREATED_CD4_TCELL_PPARG1_AND_FOXP3_TRASDUCED_DN	175	-0.695	-2.057	0.001	0.029	0.022	1708	tags=45%, list=10%, signal=41%	PML/OASL/KRT7/KDM4A/HERC6/COBLL1/APOL6/PTPRA/TRAFD1/PARP8/EZR/IRF9/SPSB1/TAP1/OGFR/NAGK/EIF2AK2/NBN/HK2/STAT1/GTPBP2/CXCL10/TRIM21/CFLAR/MTMR11/RNF19B/PLSCR1/IRF7/DDX58/CPT1A/CYB5R3/ISG20/STARD5/SOCS1/NMI/TXNIP/MYD88/ERAP1/GCH1/PARP12/SP110/TMEM140/MX1/UBE2L6/IRF1/OAS3/TREX1/OAS2/TRIB2/IL6/FST/C1S/IFI35/IFITM1/IFITM2/IFITM3/LGALS8/H3F3B/TRIM25/GADD45B/RTP4/PSMB10/WARS/ID3/TLR3/RNF114/ISG15/USP18/LY6E/ATP10A/ELF1/IFIT3/STAT2/BST2/IFIT2/PTN/CCL7/CCL2
Dox. Treated Fibroblasts (B/I/T vs B/I)	GSE38681_WT_VS_LYL1_KO_LYMPHOID_PRIMED_MULTIPOTENT_PROGENITOR_DN	GSE38681_WT_VS_LYL1_KO_LYMPHOID_PRIMED_MULTIPOTENT_PROGENITOR_DN	178	-0.693	-2.054	0.001	0.029	0.022	2063	tags=53%, list=12%, signal=47%	ARL6IP1/C19orf12/PIGA/RSAD2/TNFSF10/STAT3/DHX58/PELI1/PSMB9/MORC3/CISH/RFC3/TDRD7/ZNF281/PML/OASL/IRF2/SAMHD1/PNPT1/TRAFD1/RIPK1/IFI27L2/IRF9/ACSL4/TAP1/OGFR/MITD1/STAU1/NBN/STAT1/CXCL10/TRIM21/ZFYVE26/RNF19B/PIK3C2A/CD274/IRF7/ZBP1/MOV10/ARF4/NFE2L2/TBRG1/USP25/TOR3A/ISG20/SOCS1/AIDA/VPS54/ASB13/DAXX/LGALS3BP/GEM/TAPBP/MYD88/GCH1/TMEM184B/PARP12/METRNL/ANKFY1/TMEM140/MX1/TOR1AIP2/RBM43/SLFN12L/LIMA1/CMPK2/IRF1/GRINA/GBP2/TXNRD1/WIPF1/OAS2/NUDT4/ZNFX1/IFI35/HSPA5/LGALS8/PARP9/TOR1AIP1/TRIM25/RTP4/TLR3/ETNK1/RNF114/IFIT1B/SLFN13/ISG15/USP18/IRGM/IFIT3/NAMPT/PARP14/STAT2/IFIT2
Dox. Treated Fibroblasts (B/I/T vs B/I)	GSE7218_IGM_VS_IGG_SIGNAL_THGOUGH_ANTIGEN_BCELL_DN	GSE7218_IGM_VS_IGG_SIGNAL_THGOUGH_ANTIGEN_BCELL_DN	154	-0.7	-2.052	0.001	0.029	0.022	2009	tags=34%, list=12%, signal=31%	RSAD2/TNFSF10/DHX58/EDN1/GSDMD/SLPI/CISH/SLC31A2/CASP7/KATNA1/APOL6/MRAS/BATF2/TRAFD1/IL18BP/CTSO/OGFR/STAT1/CXCL10/RNF19B/PSME1/ISG20/SOCS1/AIDA/NMI/LPAR1/GEM/TAPBP/ERAP1/CD47/DBNL/PARP12/UBE2L6/PARP11/HAVCR2/ALDH1A1/IFI35/IFITM1/RGS16/FILIP1L/RTP4/NRG1/RNF114/USP18/TSPO/IFIT3/NAMPT/PARP14/STAT2/BST2/IFIT2/B2M
Dox. Treated Fibroblasts (B/I/T vs B/I)	GSE19888_ADENOSINE_A3R_INH_VS_ACT_IN_MAST_CELL_DN	GSE19888_ADENOSINE_A3R_INH_VS_ACT_IN_MAST_CELL_DN	172	-0.691	-2.044	0.001	0.029	0.022	1593	tags=24%, list=9%, signal=22%	PAM/SPIRE2/APOL6/SLC35B4/VWA5A/GNB4/RCBTB2/MPEG1/SHISA5/TIFA/SOCS2/CERS2/AIDA/PIK3IP1/CP/P2RY14/MYLK/TMEM173/TMEM140/UBE2L6/IRF1/TREX1/CASP12/GBP2/CDH17/ZNFX1/IFITM3/PLAC8/KANK2/PSMB10/ETNK1/LY6E/IFIT3/ITGB7/PARP14/BST2/GNS/IFIT2/TINAGL1/IL1RL1/XDH
Dox. Treated Fibroblasts (B/I/T vs B/I)	GSE37533_PPARG1_FOXP3_VS_FOXP3_TRANSDUCED_CD4_TCELL_PIOGLITAZONE_TREATED_UP	GSE37533_PPARG1_FOXP3_VS_FOXP3_TRANSDUCED_CD4_TCELL_PIOGLITAZONE_TREATED_UP	172	-0.69	-2.041	0.001	0.029	0.022	2009	tags=45%, list=12%, signal=40%	TRIM5/UVRAG/TARBP1/PDZD2/TMEM50A/IFI44/RSAD2/TNFSF10/DHX58/PSMB9/IFI16/UBA7/TNS4/TDRD7/PML/OASL/NFYB/SAMHD1/DDX60/HERC6/SH2B3/MYCBP2/RASGRP3/OGFR/EIF2AK2/PLEKHA4/ADAR/NBN/HK2/GTPBP2/ZFYVE26/PLSCR1/FHL3/IRF7/DDX58/B4GALT4/SOCS2/USP25/PHF11/ISG20/NMI/SCAMP1/VEZF1/ZCCHC2/MYD88/CD47/GCH1/PARP12/FMR1/SP110/MX1/UBE2L6/OAS3/TREX1/RIN2/OAS2/NR3C1/IFI35/IFITM1/IFITM2/IFITM3/LGALS8/AMOTL2/TRIM25/RTP4/ID3/SUOX/CAV1/ISG15/LGMN/USP18/LY6E/ELF1/IFIT3/BST2/IFIT2/B2M
Dox. Treated Fibroblasts (B/I/T vs B/I)	GSE42021_TREG_PLN_VS_TREG_PRECURSORS_THYMUS_DN	GSE42021_TREG_PLN_VS_TREG_PRECURSORS_THYMUS_DN	164	-0.693	-2.039	0.001	0.029	0.022	2063	tags=48%, list=12%, signal=43%	IFI44/RSAD2/TNFSF10/STAT3/PSMB9/IFI16/WBP4/TDRD7/PML/OASL/CASP7/SAMHD1/CDC42EP4/DDX60/HERC6/APOL6/TRAFD1/IRF9/RASGRP3/TAP1/OGFR/EIF2AK2/ADAR/STAT1/GTPBP2/TRIM21/MAFF/RNF19B/PLSCR1/FOXF1/IRF7/DDX58/PSME1/ETS2/PARVA/PHF11/ISG20/SOCS1/NMI/SCAMP1/LGALS3BP/ZCCHC2/TAPBP/MYD88/CD47/PARP12/FMR1/ANKFY1/SP110/TMEM140/MX1/IL15/UBE2L6/IRF1/OAS3/TREX1/ZC3HAV1/OAS2/EXT1/C1S/IFI35/IFITM1/IFITM2/IFITM3/TRIM25/PSMB10/TLR3/RNF114/ISG15/USP18/LY6E/OSMR/ELF1/IFIT3/STAT2/BST2/IFIT2/B2M
Dox. Treated Fibroblasts (B/I/T vs B/I)	GSE2770_TGFB_AND_IL4_ACT_VS_ACT_CD4_TCELL_2H_DN	GSE2770_TGFB_AND_IL4_ACT_VS_ACT_CD4_TCELL_2H_DN	165	-0.692	-2.033	0.001	0.029	0.022	2146	tags=47%, list=13%, signal=41%	C21orf91/AZI2/IFI44/TNFSF10/DHX58/OSBPL2/PELI1/PTGER4/IFI16/SNW1/TDRD7/OASL/USP11/IRF2/DDX60/CAPN2/RBM7/TRAFD1/CNPPD1/ARL8A/IRF9/NRBP1/GNG5/RAD9A/EIF2AK2/STOM/WDFY1/TIPARP/DCTN4/SHISA5/CXCL10/TRIM21/PLSCR1/IRF7/ZBP1/MOV10/DDX58/USP25/PHF11/ISG20/NMI/ARMCX1/ZCCHC2/MYD88/SH3GLB1/GCH1/PARP12/RRAGC/PARP10/SP110/SLFN12/UBE2L6/OAS3/TREX1/C1GALT1/OAS2/CLIC1/ZNFX1/IFI35/IFITM1/IFITM2/IFITM3/SAMD9L/PARP9/AMOTL2/TRIM25/SAT1/MLKL/DTX3L/MNDA/ISG15/LY6E/ELF1/STAT2/BST2/IFIT2
Dox. Treated Fibroblasts (B/I/T vs B/I)	GSE40685_TREG_VS_FOXP3_KO_TREG_PRECURSOR_UP	GSE40685_TREG_VS_FOXP3_KO_TREG_PRECURSOR_UP	159	-0.69	-2.022	0.001	0.029	0.022	1996	tags=41%, list=12%, signal=36%	RSAD2/TNFSF10/STAT3/XRN1/GOLGA5/PDIA3/PSMB9/PCDHB15/ATG3/NCOA1/OASL/SLC31A2/CASP7/BCL3/DDX60/APOL6/SEC14L1/BATF2/TRAFD1/IRF9/ACSL4/RAPGEF2/TAP1/WDFY1/ADAR/ZBTB1/MAX/STAT1/TRIM21/RNF19B/MOV10/KPNA3/PSME1/USP25/SOCS1/NMI/TAPBP/SH3GLB1/GCH1/PIM1/PARP12/NFIX/SP110/MX1/UBE2L6/IRF1/GBP2/OAS2/JAK2/ZNFX1/IFI35/IFITM1/SAMD9L/PARP9/RTP4/MNDA/RNF114/LY6E/IFIT3/NAMPT/PARP14/STAT2/IFIT2/B2M
Dox. Treated Fibroblasts (B/I/T vs B/I)	GSE21546_ELK1_KO_VS_SAP1A_KO_AND_ELK1_KO_DP_THYMOCYTES_UP	GSE21546_ELK1_KO_VS_SAP1A_KO_AND_ELK1_KO_DP_THYMOCYTES_UP	138	-0.696	-2.019	0.001	0.029	0.022	1531	tags=43%, list=9%, signal=39%	RSAD2/XRN1/IFI16/SLC25A38/TDRD7/OASL/DDX60/HERC6/PAIP2/PNPT1/AVL9/IRF9/EIF2AK2/CLK1/ADAR/SHISA5/STAT1/TRIM21/PLSCR1/IRF7/MOV10/DDX58/SHROOM3/PSME1/PHF11/MPDZ/SCAMP1/LGALS3BP/TAPBP/MYD88/ERAP1/PARP12/DNAJA1/SP110/TMEM140/MX1/CMPK2/OAS3/IFI35/IFITM1/IFITM2/IFITM3/SAMD9L/PARP9/SGPL1/TRIM25/DTX3L/TLR3/ISG15/USP18/LY6E/IFIT3/PARP14/STAT2/BST2/IFIT2/CTDSP2/B2M
Dox. Treated Fibroblasts (B/I/T vs B/I)	GSE37301_LYMPHOID_PRIMED_MPP_VS_COMMON_LYMPHOID_PROGENITOR_DN	GSE37301_LYMPHOID_PRIMED_MPP_VS_COMMON_LYMPHOID_PROGENITOR_DN	180	-0.679	-2.017	0.001	0.029	0.022	1544	tags=29%, list=9%, signal=27%	PTPN2/HMOX1/IL13RA1/SEC14L1/EZR/MED12L/MYCBP2/OGFR/CHMP4B/CPSF7/TRA2B/FLOT1/CD14/CRKL/ENC1/RNF19B/PLSCR1/ISG20/LSM14A/LGALS3BP/MYD88/ANKFY1/DCK/IL15/GLG1/CMPK2/GRINA/GBP2/BTG1/HMGA1/PCGF5/SEMA3A/EXT1/JAK2/ZNFX1/ITGA3/TRIM25/GADD45B/ID3/LGMN/USP18/LY6E/CEBPD/CTNNA1/ELF1/IFIT3/SGK1/PTN/CCL7/CCL2/THBD/XDH
Dox. Treated Fibroblasts (B/I/T vs B/I)	GSE42021_TREG_PLN_VS_CD24LO_TREG_THYMUS_DN	GSE42021_TREG_PLN_VS_CD24LO_TREG_THYMUS_DN	153	-0.687	-2.015	0.001	0.029	0.022	1852	tags=39%, list=11%, signal=35%	PSMB9/IFI16/WBP4/TDRD7/PML/OASL/ATP6V1H/SAMHD1/DDX60/HERC6/MEF2D/IRF9/TAP1/OGFR/EIF2AK2/PRDM4/ADAR/P4HA1/STAT1/RGS2/TRIM21/PLSCR1/IRF7/DDX58/PSME1/PHF11/MYO1E/ISG20/NMI/LGALS3BP/C3/ZFP36/TAPBP/MYD88/PARP12/SP110/MX1/SMAD6/UBE2L6/OAS3/TREX1/OAS2/EXT1/APBB1IP/C1S/IFI35/IFITM1/IFITM2/IFITM3/NR4A1/HSPA9/C1R/ISG15/USP18/LY6E/IFIT3/CRYAB/BST2/B2M
Dox. Treated Fibroblasts (B/I/T vs B/I)	GSE21360_PRIMARY_VS_QUATERNARY_MEMORY_CD8_TCELL_UP	GSE21360_PRIMARY_VS_QUATERNARY_MEMORY_CD8_TCELL_UP	157	-0.685	-2.01	0.001	0.029	0.022	1104	tags=30%, list=7%, signal=28%	STAT1/IRF7/MOV10/DDX58/BRI3/AMDHD2/LGALS3BP/ZCCHC2/C3/LGALS3/TNFAIP2/FBXO32/SERPINE1/ANXA4/PLK2/GPNMB/AHNAK/PMP22/UBE2L6/CMPK2/ANXA5/ZNFX1/IFITM3/SAMD9L/FLNA/CSTB/LMNA/CD300LB/RASA4/SQSTM1/TRIM25/MYOF/MLKL/LAPTM4A/GPR137B/ASCC3/USP18/LY6E/IFIT3/SCPEP1/VAT1/GNS/IFIT2/ODC1/EMP1/CCL2
Dox. Treated Fibroblasts (B/I/T vs B/I)	GSE37533_PPARG1_FOXP3_VS_FOXP3_TRANSDUCED_CD4_TCELL_DN	GSE37533_PPARG1_FOXP3_VS_FOXP3_TRANSDUCED_CD4_TCELL_DN	163	-0.681	-2.001	0.001	0.029	0.022	2009	tags=53%, list=12%, signal=47%	RSAD2/TNFSF10/DHX58/PSMB9/IFI16/UBA7/GSDMD/CYLD/TDRD7/MALT1/PML/OASL/CASP7/NFYB/IRF2/SAMHD1/DDX60/HERC6/RBM7/APOL6/TRAFD1/RIPK1/IRF9/MYCBP2/TAP1/OGFR/EIF2AK2/PLEKHA4/ADAR/NBN/MAX/STAT1/CXCL10/TRIM21/ZFYVE26/RNF19B/PLSCR1/FHL3/IRF7/DDX58/PSME1/USP25/PHF11/ISG20/SOCS1/NMI/VEZF1/ZCCHC2/MYD88/CD47/GCH1/PARP12/ANKFY1/DNAJA1/SP110/TMEM140/MX1/SLFN12/IL15/UBE2L6/IRF1/OAS3/TREX1/ZC3HAV1/GBP2/OAS2/JAK2/IFI35/IFITM1/IFITM2/LGALS8/RTP4/PSMB10/WARS/TLR3/RNF114/ISG15/LGMN/USP18/LY6E/ELF1/IFIT3/STAT2/BST2/IFIT2
Dox. Treated Fibroblasts (B/I/T vs B/I)	GSE8835_CD4_VS_CD8_TCELL_CLL_PATIENT_UP	GSE8835_CD4_VS_CD8_TCELL_CLL_PATIENT_UP	175	-0.674	-1.997	0.001	0.029	0.022	1767	tags=33%, list=10%, signal=29%	RAB21/OASL/ATP8B4/SAMHD1/DDX60/HERC6/KATNA1/NMD3/TMEM192/GNB4/PRDM4/MITD1/TTC39B/PRKCE/CXCL10/IRF7/GYPC/AKT3/ISG20/AIDA/NMI/DAXX/LGALS3/ESYT1/EMP3/IL15/UBE2L6/CMPK2/OAS3/GBP2/TAPBPL/OSBPL9/PCGF5/SAMD9L/HSPA5/SMCR8/PNP/MLKL/RTP4/TLR3/UACA/IFIT1B/SLFN13/ISG15/ASCC3/USP18/TSPO/LY6E/CTNNA1/ATP10A/IRGM/NRP2/IFIT3/ITGB7/IFIT2/IL1RL1
Dox. Treated Fibroblasts (B/I/T vs B/I)	GSE34156_UNTREATED_VS_6H_NOD2_AND_TLR1_TLR2_LIGAND_TREATED_MONOCYTE_DN	GSE34156_UNTREATED_VS_6H_NOD2_AND_TLR1_TLR2_LIGAND_TREATED_MONOCYTE_DN	134	-0.687	-1.991	0.001	0.029	0.022	2141	tags=41%, list=13%, signal=36%	TLR1/SMAD1/IFI44/RSAD2/TNFSF10/PSMB9/ABI1/TDRD7/NFXL1/SAMHD1/DDX60/TMEM106A/RAPGEF2/TAP1/EIF2AK2/ADAR/PYGB/STAT1/CXCL10/TRIM21/IRF7/ZBP1/MOV10/DDX58/EWSR1/DAZAP2/GLS/NMI/AGAP2/P2RY14/PARP12/MOB1A/MX1/GBP3/UBE2L6/OAS3/SIPA1L1/PARP11/OAS2/NR3C1/PRUNE2/SAMD9L/TMOD3/SGPP1/RTP4/SH3PXD2A/TLR3/ETNK1/SWAP70/USP18/LY6E/IFIT3/STAT2/IFIT2
Dox. Treated Fibroblasts (B/I/T vs B/I)	GSE37534_UNTREATED_VS_ROSIGLITAZONE_TREATED_CD4_TCELL_PPARG1_AND_FOXP3_TRASDUCED_DN	GSE37534_UNTREATED_VS_ROSIGLITAZONE_TREATED_CD4_TCELL_PPARG1_AND_FOXP3_TRASDUCED_DN	171	-0.673	-1.988	0.001	0.029	0.022	1847	tags=39%, list=11%, signal=35%	SCAF11/CYLD/TDRD7/MALT1/SLC31A2/MOCOS/ATXN7/HERC6/SKI/APOL6/PIK3CA/PTPRA/NMT2/TRAFD1/PARP8/SH2B3/LRFN4/HSPB8/TAP1/OGFR/EIF2AK2/HK2/CXCL10/MAFF/RNF19B/PLSCR1/DDX58/SOCS2/ITGA6/SOCS1/NMI/RXRA/ZFP36/PARP12/TSPAN5/MOB1A/SP110/TMEM140/MX1/FLT1/UBE2L6/IRF1/TREX1/TRIB2/IL6/SLC30A4/IFI35/IFITM1/LGALS8/SLK/TRIM25/PSMB10/WARS/SWAP70/USP18/PCDH7/ATP10A/ELF1/IFIT3/NAMPT/STAT2/BST2/IFIT2/PTN/CCL7/SOCS5
Dox. Treated Fibroblasts (B/I/T vs B/I)	GSE34006_A2AR_KO_VS_A2AR_AGONIST_TREATED_TREG_UP	GSE34006_A2AR_KO_VS_A2AR_AGONIST_TREATED_TREG_UP	178	-0.663	-1.964	0.001	0.029	0.022	2038	tags=50%, list=12%, signal=44%	C19orf12/IFI44/PIGA/RSAD2/TNFSF10/DHX58/NAA20/PELI1/PSMB9/MORC3/TDRD7/PML/OASL/FBXO38/SAMHD1/DDX60/PNPT1/TRAFD1/RIPK1/AVL9/IFI27L2/IRF9/ISOC1/WTAP/TAP1/OGFR/HOOK2/EIF2AK2/CHMP4B/MITD1/ADAR/STAT1/CXCL10/TRIM21/CD274/IRF7/ZBP1/MOV10/TBRG1/PSME1/TOR3A/ISG20/AIDA/NMI/PMEPA1/VPS54/ASB13/DAXX/MAP2K1/LGALS3BP/TAPBP/TMEM184B/PARP12/ANKFY1/TMEM140/MX1/TOR1AIP2/RBM43/SLFN12L/CMPK2/IRF1/OAS3/TREX1/GBP2/OAS2/ZNFX1/IFI35/LGALS8/PARP9/TOR1AIP1/TRIM25/RTP4/PSMB10/ETNK1/LAPTM4A/RNF114/IFIT1B/SLFN13/ISG15/USP18/IRGM/IFIT3/NAMPT/PARP14/STAT2/BST2/IFIT2/B2M
Dox. Treated Fibroblasts (B/I/T vs B/I)	GSE37533_PPARG2_FOXP3_VS_FOXP3_TRANSDUCED_CD4_TCELL_DN	GSE37533_PPARG2_FOXP3_VS_FOXP3_TRANSDUCED_CD4_TCELL_DN	159	-0.67	-1.963	0.001	0.029	0.022	2009	tags=49%, list=12%, signal=44%	RSAD2/DHX58/ACSL5/PSMB9/UBA7/GSDMD/CYLD/TDRD7/MALT1/PML/OASL/CASP7/IRF2/SAMHD1/DDX60/MAP2/HERC6/RBM7/APOL6/TRAFD1/ACOT9/FES/RIPK1/IRF9/SPSB1/TAP1/OGFR/EIF2AK2/PLEKHA4/ADAR/STAT1/CXCL10/TRIM21/ZFYVE26/RNF19B/PLSCR1/FHL3/IRF7/DDX58/PSME1/CCL8/USP25/PHF11/ISG20/STARD5/NMI/VEZF1/ZCCHC2/MYD88/CD47/GCH1/PARP12/DNAJA1/SP110/MX1/SLFN12/UBE2L6/IRF1/OAS3/TREX1/OAS2/JAK2/IFI35/LGALS8/SETX/RTP4/PSMB10/WARS/TLR3/C1R/ISG15/USP18/LY6E/ELF1/IFIT3/STAT2/IFIT2
Dox. Treated Fibroblasts (B/I/T vs B/I)	GSE18791_CTRL_VS_NEWCASTLE_VIRUS_DC_6H_DN	GSE18791_CTRL_VS_NEWCASTLE_VIRUS_DC_6H_DN	165	-0.662	-1.943	0.001	0.029	0.022	2691	tags=50%, list=16%, signal=43%	IFIH1/NCOA7/BRIP1/GNA13/XAF1/TLK2/ARHGAP27/TRIM5/CSRNP1/STOML1/ABTB2/GBP5/RNF138/IFI44/RSAD2/TNFSF10/DHX58/DMXL1/CYLD/MORC3/PML/OASL/SLC31A2/RLF/RNF144A/BCL3/DDX60/HERC6/NINJ1/UBE2Z/PNPT1/BATF2/ACOT9/RAD9A/TAP1/CLK1/ADAR/HK2/ADM/STAT1/GTPBP2/CXCL10/PLSCR1/CD274/IRF7/ZBP1/DDX58/CCL8/PHF11/ISG20/STARD5/AGAP2/MYD88/GCH1/PARP12/PATL1/FMR1/ANKFY1/SP110/TMEM140/MX1/IL15/CMPK2/CRLF2/IRF1/OAS3/C1GALT1/OAS2/ZNFX1/TGIF1/SAMD9L/PARP9/TRIM25/RTP4/DTX3L/ISG15/USP18/IFIT3/NAMPT/PARP14/STAT2/IFIT2
Dox. Treated Fibroblasts (B/I/T vs B/I)	GSE36527_CD69_NEG_VS_POS_TREG_CD62L_LOS_KLRG1_NEG_UP	GSE36527_CD69_NEG_VS_POS_TREG_CD62L_LOS_KLRG1_NEG_UP	178	-0.655	-1.94	0.001	0.029	0.022	2030	tags=49%, list=12%, signal=43%	IFI44/RSAD2/TNFSF10/STAT3/DHX58/PSMB9/MORC3/CISH/TDRD7/ZNF281/PML/OASL/LY96/BCL3/SAMHD1/DDX60/PNPT1/TRAFD1/RIPK1/IRF9/ISOC1/TAP1/OGFR/HOOK2/EIF2AK2/CHMP4B/TTC39B/ADAR/STAT1/CXCL10/TRIM21/RNF19B/CD274/IRF7/ZBP1/MOV10/ARHGEF10/FRMD6/ETS2/TOR3A/ISG20/SOCS1/AIDA/VPS54/ASB13/DAXX/MAP2K1/LGALS3BP/TAPBP/MYD88/GCH1/TMEM184B/PARP12/ANKFY1/TMEM140/MX1/TOR1AIP2/RBM43/SLFN12L/CMPK2/IRF1/GBP2/OAS2/ZNFX1/IFI35/LGALS8/PARP9/TOR1AIP1/TRIM25/MAP6/MYOF/RTP4/PSMB10/ETNK1/RNF114/IFIT1B/SLFN13/ISG15/USP18/IRGM/IFIT3/NAMPT/PARP14/STAT2/ARNT2/IFIT2
Dox. Treated Fibroblasts (B/I/T vs B/I)	GSE42021_TREG_VS_TCONV_PLN_UP	GSE42021_TREG_VS_TCONV_PLN_UP	162	-0.661	-1.94	0.001	0.029	0.022	2009	tags=48%, list=12%, signal=42%	RSAD2/TNFSF10/STAT3/SLC12A7/WSB1/PSMB9/IFI16/TDRD7/PML/OASL/CASP7/SAMHD1/CDC42EP4/DDX60/HERC6/APOL6/TRAFD1/IRF9/LDLR/RASGRP3/TAP1/OGFR/EIF2AK2/ADAR/NBN/MAX/STAT1/CXCL10/TRIM21/MAFF/RNF19B/PLSCR1/IRF7/DDX58/PHF11/ISG20/SOCS1/NMI/LGALS3BP/TAPBP/MYD88/CD47/PARP12/FMR1/RRAGC/SP110/TMEM140/MX1/IL15/UBE2L6/IRF1/OAS3/GBP2/OAS2/JAK2/C1S/IFI35/IFITM1/IFITM2/IFITM3/RTP4/PSMB10/WARS/TLR3/C1R/RNF114/ISG15/USP18/CEBPD/OSMR/IFIT3/STAT2/BST2/IFIT2/B2M/CCL2
