## Supplementary material for "Batf-mediated Epigenetic Control of Effector CD8+ T Cell Differentiation": Table 8 (part 3 of 3)

### Sheet: ClusterProfiler_C7 (continued)
Differential Exp Test	ID	Description	setSize	enrichmentScore	NES	pvalue	p.adjust	qvalues	rank	leading_edge	core_enrichment
Dox. Treated Fibroblasts (B/I/T vs B/I)	GSE42021_TREG_PLN_VS_CD24INT_TREG_THYMUS_DN	GSE42021_TREG_PLN_VS_CD24INT_TREG_THYMUS_DN	163	-0.66	-1.938	0.001	0.029	0.022	1876	tags=45%, list=11%, signal=41%	PSMB9/IFI16/UBA7/TGM2/PML/OASL/CASP7/SAMHD1/CDC42EP4/DDX60/RBM7/APOL6/UBE2Z/TRAFD1/ZNF22/NUCB1/IRF9/TAP1/OGFR/ADAR/NBN/MAX/STAT1/TRIM21/RNF19B/PLSCR1/DDX58/PSME1/PHF11/SEMA3F/ISG20/NMI/TEAD4/LGALS3BP/C3/GSTO1/ZFP36/TAPBP/MYD88/ERAP1/CD47/GCH1/ITM2B/PARP12/SP110/MX1/UBE2L6/IRF1/OAS3/GBP2/TNFRSF1B/TAPBPL/OAS2/PLS3/JAK2/C1S/IFI35/IFITM1/TRIM25/SAT1/KLF4/RTP4/PSMB10/WARS/TLR3/C1R/RNF114/ISG15/LY6E/IFIT3/NAMPT/BST2/B2M
Dox. Treated Fibroblasts (B/I/T vs B/I)	GSE26030_TH1_VS_TH17_DAY5_POST_POLARIZATION_UP	GSE26030_TH1_VS_TH17_DAY5_POST_POLARIZATION_UP	177	-0.654	-1.937	0.001	0.029	0.022	2030	tags=48%, list=12%, signal=43%	CRCP/TRIM5/GHR/COX18/HOXD4/CUTC/C19orf12/IFI44/RSAD2/TNFSF10/DHX58/NAA20/HAP1/TDRD7/PML/OASL/SAMHD1/DDX60/MARCH5/HERC6/KATNA1/LARS/TRAFD1/TMEM106A/NIT2/IFI27L2/MED12L/IRF9/HOOK2/EIF2AK2/CHMP4B/MITD1/MAX/MPEG1/STAT1/CXCL10/TRIM21/IRF7/ZBP1/GYPC/TOR3A/ISG20/CAPN5/NMI/DAXX/LGALS3BP/ZCCHC2/UBR4/CD47/PARP12/TMEM140/MX1/TOR1AIP2/AMIGO2/SLFN12L/IL15/CA13/CMPK2/OAS3/GBP2/PARP11/OAS2/ADSS/IFI35/IFITM3/SAMD9L/HSPA5/PLAC8/PARP9/RTP4/DTX3L/TLR3/RNF114/IFIT1B/SLFN13/ISG15/USP18/IRGM/IFIT3/NAMPT/PARP14/STAT2/BST2/IFIT2
Dox. Treated Fibroblasts (B/I/T vs B/I)	GSE4748_CTRL_VS_LPS_STIM_DC_3H_UP	GSE4748_CTRL_VS_LPS_STIM_DC_3H_UP	184	-0.648	-1.926	0.001	0.029	0.022	1879	tags=39%, list=11%, signal=35%	AMPD3/NPR3/SCAF11/EDN1/CYP1B1/FBXL14/POLR2A/RLF/DKK3/ZADH2/SLC25A37/FBN1/UBE2Z/DYNC1I2/PSD3/OTUD4/NMD3/RIPK1/TEAD3/HAS2/MITD1/SMAD7/KDM3B/ENC1/ARHGEF10/FRMD6/AKAP12/EREG/ZNF292/HBEGF/MAML1/TSPAN5/SERPINE1/FEM1B/SPRED1/MX1/RASSF8/AHNAK/CXCL12/GPR153/POSTN/RIN2/NAB2/TRIB2/BICC1/SAV1/IFI35/FZD7/PDGFRA/ELK3/MAN1A1/SLC38A2/AMOTL2/ANGPTL2/SOX9/GAS1/RTP4/FNDC3A/CAV1/IFIT1B/CDH11/PRSS23/IRGM/IFIT3/ADAMTS1/TIMP3/COL5A2/CTDSP2/EMP1/IL1RL1/NID1
Dox. Treated Fibroblasts (B/I/T vs B/I)	GSE13485_DAY1_VS_DAY7_YF17D_VACCINE_PBMC_DN	GSE13485_DAY1_VS_DAY7_YF17D_VACCINE_PBMC_DN	162	-0.656	-1.925	0.001	0.029	0.022	2135	tags=41%, list=13%, signal=36%	PSMA5/ATP6V1D/TBC1D23/AZI2/SCARB2/MS4A4A/IFI44/RSAD2/TNFSF10/DHX58/PSMB9/TDRD7/OASL/SLC31A2/CASP7/DDX60/HERC6/MRPL27/HMOX1/APOL6/PNPT1/CCDC90B/SAMD4A/TAP1/EIF2AK2/ADAR/MRPL13/STAT1/CXCL10/CALML4/FNIP2/PLSCR1/IRF7/ZBP1/DDX58/PHF11/NMI/LGALS3BP/GCH1/PARP12/SP110/MX1/GBP3/SLFN12/UBE2L6/CMPK2/OAS3/RIN2/HAVCR2/OAS2/IFITM1/IFITM3/SAMD9L/PLAC8/PARP9/MYOF/RTP4/WARS/DTX3L/DUSP6/ISG15/USP18/IFIT3/PARP14/IFIT2
Dox. Treated Fibroblasts (B/I/T vs B/I)	GSE13485_PRE_VS_POST_YF17D_VACCINATION_PBMC_DN	GSE13485_PRE_VS_POST_YF17D_VACCINATION_PBMC_DN	172	-0.65	-1.924	0.001	0.029	0.022	2108	tags=38%, list=12%, signal=34%	SCARB2/MS4A4A/GTF2H1/IFI44/RSAD2/DHX58/ACSL5/GLCE/IFI16/SMARCAL1/TMEM154/ACAD9/TDRD7/OASL/DPAGT1/SAMHD1/DDX60/HERC6/DYNC1I2/PNPT1/BATF2/SAMD4A/CREBL2/IRF9/TAP1/EIF2AK2/ADAR/UBTD2/STAT1/GTPBP2/CXCL10/IRF7/ZBP1/DDX58/VPS35/LGALS3BP/MYD88/PARP12/PARP10/SP110/MX1/UBE2L6/CMPK2/OAS3/OAS2/IFI35/IFITM1/IFITM2/IFITM3/SAMD9L/PLAC8/PARP9/FOSL1/MYOF/ANXA2/RTP4/DTX3L/ISG15/USP18/LY6E/IFIT3/PARP14/STAT2/BST2/IFIT2
Dox. Treated Fibroblasts (B/I/T vs B/I)	GSE29618_MONOCYTE_VS_MDC_DAY7_FLU_VACCINE_UP	GSE29618_MONOCYTE_VS_MDC_DAY7_FLU_VACCINE_UP	172	-0.648	-1.918	0.001	0.029	0.022	1506	tags=34%, list=9%, signal=31%	KIAA0513/HMOX1/ARHGEF10L/NINJ1/MTMR3/ZFP36L1/TOM1/ATXN1/PLA2G7/CD14/GRK5/PGD/ENC1/SNX2/MCOLN1/BNIP3L/PIK3IP1/CDC42EP3/SYPL1/LGALS3/SDCBP/ITM2B/RHOA/CAST/APLP2/ATP6AP2/SIPA1L1/UTRN/TNFRSF1B/RIN2/ALDH1A1/WIPI1/RBMS1/LHFPL2/CTSD/ASAH1/EXT1/IER3/CD63/SQSTM1/FTL/CTSA/CEBPB/SAT1/CTSB/EGR1/SLCO3A1/LAMP1/DYSF/DUSP6/PSAP/SASH1/SCPEP1/NAMPT/NPC2/GNS/PTX3
Dox. Treated Fibroblasts (B/I/T vs B/I)	GSE42021_CD24INT_VS_CD24LOW_TCONV_THYMUS_DN	GSE42021_CD24INT_VS_CD24LOW_TCONV_THYMUS_DN	159	-0.654	-1.915	0.001	0.029	0.022	2107	tags=36%, list=12%, signal=32%	SCARB2/IFI44/RSAD2/TNFSF10/EDN1/TDRD7/PML/OASL/DDX60/HERC6/KIAA0513/HMOX1/PIK3CA/IRF9/WWTR1/SRC/EIF2AK2/GTPBP2/PLSCR1/IRF7/DDX58/C11orf68/ETS2/PHF11/ISG20/HBEGF/LPAR1/SCAMP1/VEZF1/CDC42EP3/ZCCHC2/MYD88/PARP12/FMR1/SP110/MX1/AMIGO2/OAS3/TREX1/OAS2/EXT1/IFITM1/IFITM2/FZD7/LMNA/SOX9/ID3/SUOX/ISG15/USP18/LAMP2/SOX4/ELF1/IFIT3/IFIT2/LOX
Dox. Treated Fibroblasts (B/I/T vs B/I)	GSE26890_CXCR1_NEG_VS_POS_EFFECTOR_CD8_TCELL_UP	GSE26890_CXCR1_NEG_VS_POS_EFFECTOR_CD8_TCELL_UP	176	-0.645	-1.91	0.001	0.029	0.022	2009	tags=43%, list=12%, signal=38%	ATG12/RSAD2/TNFSF10/NAA20/PELI1/HAP1/TDRD7/PML/OASL/NFATC1/SAMHD1/DDX60/MARCH5/HERC6/INPP4B/PNPT1/TRAFD1/NIT2/MED12L/IRF9/EIF2AK2/MITD1/TTC39B/MPEG1/SHISA5/ANKRD12/STAT1/CXCL10/TRIM21/CD274/IRF7/ZBP1/DDX58/GYPC/USP25/TOR3A/ISG20/AIDA/PMEPA1/WLS/CPSF2/ASB13/DAXX/LGALS3BP/CD47/PARP12/TMEM140/PURA/SLFN12/CMPK2/VCPIP1/IRF1/OAS3/GBP2/FDFT1/PARP11/OAS2/AXL/IFITM3/SAMD9L/PLAC8/PARP9/RTP4/DTX3L/TLR3/IFIT1B/SLFN13/ISG15/USP18/ELF1/NAMPT/PARP14/IFIT2/XDH
Dox. Treated Fibroblasts (B/I/T vs B/I)	GSE42021_CD24HI_VS_CD24INT_TREG_THYMUS_DN	GSE42021_CD24HI_VS_CD24INT_TREG_THYMUS_DN	160	-0.651	-1.909	0.001	0.029	0.022	2056	tags=49%, list=12%, signal=43%	IFI44/TNFSF10/STAT3/NPC1/PSMB9/IFI16/UBA7/TGM2/TDRD7/PML/OASL/FADD/CASP7/SAMHD1/CDC42EP4/DDX60/HERC6/RBM7/APOL6/TRAFD1/ZNF22/NUCB1/IRF9/RASGRP3/TAP1/OGFR/ADAR/MAX/P4HA1/STAT1/TRIM21/RNF19B/PLSCR1/IRF7/DDX58/PSME1/PHF11/SEMA3F/ISG20/NMI/LGALS3BP/C3/ZFP36/TAPBP/MYD88/ERAP1/CD47/ITM2B/PARP12/SP110/TMEM140/MX1/UBE2L6/IRF1/OAS3/TAPBPL/OAS2/RBMS1/EXT1/C1S/IFI35/IFITM1/IFITM2/TRIM25/RTP4/PSMB10/WARS/TLR3/C1R/RNF114/ISG15/USP18/LY6E/IFIT3/BST2/IFIT2/B2M
Dox. Treated Fibroblasts (B/I/T vs B/I)	GSE22589_HEALTHY_VS_HIV_INFECTED_DC_DN	GSE22589_HEALTHY_VS_HIV_INFECTED_DC_DN	167	-0.648	-1.903	0.001	0.029	0.022	2435	tags=41%, list=14%, signal=36%	PSME2/TMCO3/PLOD2/TMED8/COX18/SLC25A22/MCL1/DCP2/TLR1/NUDT13/PLCL2/C19orf12/PSMB9/UBA7/TDRD7/PML/ATP6V1H/CASP7/DDX60/HERC6/PNPT1/TRAFD1/SLC29A3/IRF9/STARD3/TAP1/WDFY1/STAU1/LRRN4CL/EHD2/SNX2/IRF7/MOV10/GYPC/AKT3/BRI3/TBRG1/TOR3A/MATN2/SOCS1/LGALS3BP/GEM/TAPBP/DBNL/PLK2/MX1/RBM43/FRMD4A/IRF1/GBP2/DUSP10/SLC7A2/RBMS2/IFITM3/CCND1/PDGFRA/JUNB/RASA4/RTP4/ENDOD1/PSMB10/TLR3/RNF114/LY6E/NPC2/PARP14/STAT2/BST2
Dox. Treated Fibroblasts (B/I/T vs B/I)	GSE29618_MONOCYTE_VS_MDC_UP	GSE29618_MONOCYTE_VS_MDC_UP	167	-0.648	-1.902	0.001	0.029	0.022	1887	tags=34%, list=11%, signal=31%	HIF1A/ELL2/CYP1B1/SLC31A2/NACC2/VPS37C/KIAA0513/HMOX1/ARHGEF10L/NINJ1/ABHD5/LDLR/ATXN1/PLA2G7/RCBTB2/ADM/CD14/PGD/CALML4/RNF19B/BNIP3L/WLS/PIK3IP1/CDC42EP3/RXRA/SDCBP/ITM2B/NOTCH2/APLP2/IL15/ATP6AP2/TNFRSF1B/RIN2/LRP1/ALDH1A1/RBMS1/EIF1/CTSD/ASAH1/EXT1/IER3/CD63/CD93/FTL/CEBPB/CTSB/EGR1/SLCO3A1/LAMP1/DUSP6/PSAP/S100A4/SCPEP1/NAMPT/NPC2/GNS
Dox. Treated Fibroblasts (B/I/T vs B/I)	GSE35825_UNTREATED_VS_IFNA_STIM_MACROPHAGE_DN	GSE35825_UNTREATED_VS_IFNA_STIM_MACROPHAGE_DN	150	-0.65	-1.902	0.001	0.029	0.022	2559	tags=46%, list=15%, signal=39%	GNA13/XAF1/ZFAND5/FAM53C/ATP9A/AP3B1/FAS/ENPP4/SLC25A22/STOML1/HIVEP3/NUDT13/MBD1/DTX2/HIF1A/EDN1/SNW1/NFKB2/TGM2/MALT1/SAMHD1/BATF2/NDEL1/IL18BP/SPSB1/TAP1/TRIOBP/P4HA1/CFLAR/RNF19B/GYPC/SOCS1/NMI/MAFK/ZBTB7A/DAXX/CD47/DBNL/GCH1/PARP12/SERPINE1/SP110/SPRED1/MDFIC/CMPK2/IRF1/TREX1/SIPA1L1/PARP11/PCGF5/BRD2/IL6/SLC30A4/SAV1/ADORA2B/JAK2/ZNFX1/TIMP1/IFI35/LIPG/SLCO3A1/TNFRSF12A/ISG15/USP18/ATP10A/IFIT3/ITPKB/FLNB
Dox. Treated Fibroblasts (B/I/T vs B/I)	GSE18791_CTRL_VS_NEWCASTLE_VIRUS_DC_4H_DN	GSE18791_CTRL_VS_NEWCASTLE_VIRUS_DC_4H_DN	147	-0.652	-1.9	0.001	0.029	0.022	2009	tags=42%, list=12%, signal=37%	DENND2C/RSAD2/TNFSF10/DHX58/PELI1/NFKB2/PML/OASL/SLC31A2/RLF/CCDC57/ARL5B/DDX60/HERC6/SORBS3/NINJ1/PNPT1/BATF2/RICTOR/TAP1/SRC/CLK1/ADAR/ADM/GTPBP2/CXCL10/TRIM21/PLSCR1/CD274/IRF7/ZBP1/DDX58/CCL8/PHF11/ISG20/GCH1/PATL1/PRX/MX1/CMPK2/IRF1/OAS3/C1GALT1/OAS2/ZNFX1/IFI35/IFITM1/TGIF1/SAMD9L/PARP9/TRIM25/GADD45B/RTP4/DTX3L/ISG15/USP18/IFIT3/NAMPT/PARP14/STAT2/IFIT2
Dox. Treated Fibroblasts (B/I/T vs B/I)	GSE33424_CD161_INT_VS_NEG_CD8_TCELL_UP	GSE33424_CD161_INT_VS_NEG_CD8_TCELL_UP	174	-0.641	-1.899	0.001	0.029	0.022	2030	tags=44%, list=12%, signal=39%	GNL3/IFI44/RSAD2/TNFSF10/DHX58/CHRAC1/PELI1/HAP1/SMARCAL1/TDRD7/PML/OASL/SAMHD1/DDX60/MARCH5/HERC6/PNPT1/TRAFD1/NIT2/MED12L/IRF9/EIF2AK2/MITD1/MPEG1/STAT1/CXCL10/PGD/TRIM21/CD274/IRF7/ZBP1/DDX58/GYPC/TOR3A/ISG20/NMI/PMEPA1/ASB13/DAXX/LGALS3BP/ZCCHC2/TAPBP/CD47/PARP12/TMEM140/MX1/TOR1AIP2/SLFN12L/CMPK2/IRF1/OAS3/GBP2/PARP11/OAS2/IFI35/IFITM3/TGIF1/SAMD9L/HSPA5/PLAC8/PARP9/RTP4/DTX3L/TLR3/IFIT1B/SLFN13/ISG15/USP18/IRGM/ELF1/IFIT3/NAMPT/PARP14/STAT2/IFIT2
Dox. Treated Fibroblasts (B/I/T vs B/I)	GSE37533_PPARG1_FOXP3_VS_PPARG2_FOXP3_TRANSDUCED_CD4_TCELL_PIOGLITAZONE_TREATED_DN	GSE37533_PPARG1_FOXP3_VS_PPARG2_FOXP3_TRANSDUCED_CD4_TCELL_PIOGLITAZONE_TREATED_DN	170	-0.643	-1.896	0.001	0.029	0.022	1892	tags=44%, list=11%, signal=40%	PSMB9/UBA7/CYLD/FBXL14/TDRD7/MALT1/PML/CASP7/IRF2/BCL3/SAMHD1/DDX60/HERC6/PKP4/APOL6/TRAFD1/SNRK/FES/RIPK1/EPB41L4A/IRF9/TAP1/OGFR/EIF2AK2/ADAR/STAT1/CXCL10/TRIM21/RNF19B/PLSCR1/DDX58/PSME1/PHF11/SOCS1/NMI/TESK2/TNFAIP2/MYD88/CD47/GCH1/PARP12/DNAJA1/PDE3A/SP110/MX1/SLFN12/IL15/UBE2L6/IRF1/OAS3/ZC3HAV1/GBP2/OAS2/TRIB2/JAK2/IFI35/IFITM1/PDGFRA/SBNO2/SETX/AFF1/RTP4/PSMB10/WARS/TLR3/RNF114/ISG15/USP18/PCDH7/IFIT3/RAI14/STAT2/IFIT2/CTDSP2
Dox. Treated Fibroblasts (B/I/T vs B/I)	GSE43863_TFH_VS_LY6C_LOW_CXCR5NEG_EFFECTOR_CD4_TCELL_UP	GSE43863_TFH_VS_LY6C_LOW_CXCR5NEG_EFFECTOR_CD4_TCELL_UP	176	-0.64	-1.895	0.001	0.029	0.022	1984	tags=34%, list=12%, signal=30%	HACL1/DHX58/PELI1/PSMB9/TMEM168/ZFP62/ZNF281/PML/BCL3/RRAS2/TRAFD1/NDEL1/IRF9/RICTOR/TAP1/RAB34/C6orf62/UBTD2/STAT1/CXCL10/IRF7/DDX58/AKT3/BEND3/PIKFYVE/ISG20/PMEPA1/PCMTD1/LGALS3BP/SYPL1/TP53/CD47/TMEM184B/PARP12/FMR1/TOR1AIP2/IRF2BP2/SLFN12/FUT8/CA13/CMPK2/ID1/IL6/ZNFX1/IFI35/PARP9/GADD45B/RTP4/DTX3L/SWAP70/RNF114/SLFN13/IRGM/NAMPT/PARP14/ITPKB/BST2/IFIT2/SOCS5
Dox. Treated Fibroblasts (B/I/T vs B/I)	GSE22432_MULTIPOTENT_PROGENITOR_VS_CDC_UP	GSE22432_MULTIPOTENT_PROGENITOR_VS_CDC_UP	170	-0.637	-1.879	0.001	0.029	0.022	1570	tags=26%, list=9%, signal=24%	NEGR1/SAMHD1/PPP1R11/UBE2Z/DYNC1I2/TRAFD1/DPF2/IFI27L2/SLC6A6/IRF9/CTSO/TAP1/CHMP4B/PACSIN3/ZNF260/PSME1/AP2B1/USP25/MAFK/FGF10/PIK3IP1/GEM/COL4A2/MAML1/GCH1/SPPL2A/BCAR1/BRD2/RBMS2/KLHL24/CCND1/KANK2/RASA4/ANXA7/TMOD3/MLKL/ENDOD1/TLR3/TWSG1/ARID5B/SLFN13/LY6E/NPC2/BST2
Dox. Treated Fibroblasts (B/I/T vs B/I)	GSE42021_CD24HI_VS_CD24LOW_TREG_THYMUS_DN	GSE42021_CD24HI_VS_CD24LOW_TREG_THYMUS_DN	154	-0.64	-1.877	0.001	0.029	0.022	2588	tags=42%, list=15%, signal=36%	STAT5A/SERPING1/RAPGEF6/XAF1/TLK2/TRIM5/TEF/STOML1/ZNF280B/IFI44/RSAD2/TNFSF10/IFI16/TDRD7/PML/OASL/CASP7/HIST3H2A/DDX60/HIPK3/HERC6/PIK3CA/TRAFD1/IRF9/RASGRP3/EIF2AK2/DLX2/CXCL10/RNF19B/PLSCR1/IRF7/DDX58/ETS2/PHF11/ISG20/SOCS1/ANKRD1/MYD88/GCH1/PARP12/FMR1/RRAGC/SP110/TMEM140/MX1/OAS3/TREX1/OAS2/FST/EXT1/IFI35/IFITM1/IFITM2/IFITM3/TLR3/RNF114/ISG15/USP18/ATP10A/ELF1/IFIT3/BST2/IFIT2/FBLN5
Dox. Treated Fibroblasts (B/I/T vs B/I)	GSE43863_TFH_VS_LY6C_INT_CXCR5POS_MEMORY_CD4_TCELL_UP	GSE43863_TFH_VS_LY6C_INT_CXCR5POS_MEMORY_CD4_TCELL_UP	174	-0.632	-1.873	0.001	0.029	0.022	2250	tags=31%, list=13%, signal=27%	SLC25A22/KLK10/SBF2/IFI44/DPEP1/GJC1/NGEF/CRTC2/PTGES/EDN1/JAM2/MIB1/PML/DNAJB9/SYDE2/RIPK1/SH3RF3/TAP1/ADAR/HK2/CXCL10/PLSCR1/ARF4/JMY/SOCS1/IL1RAP/MAFK/PMEPA1/ASB13/MYO1D/BCL2L1/MX1/PHYHD1/TREX1/PCGF5/IL6/IFI35/IFITM3/HSPA5/RTP4/DTX3L/FNDC3A/IFIT1B/AEBP2/SLFN13/ISG15/ASCC3/USP18/IRGM/NAMPT/PARP14/BST2/CITED2
Dox. Treated Fibroblasts (B/I/T vs B/I)	GSE1112_HY_CD8AB_VS_HY_CD8AA_THYMOCYTE_RTOC_CULTURE_UP	GSE1112_HY_CD8AB_VS_HY_CD8AA_THYMOCYTE_RTOC_CULTURE_UP	146	-0.644	-1.872	0.001	0.029	0.022	1985	tags=27%, list=12%, signal=24%	RSAD2/PSMB9/SLPI/HM13/LTBP1/ATP8B4/APOL6/PNPLA8/TIPARP/RAB18/STAT1/STX3/CKAP2/EREG/MYO1E/ADAMTS6/H2AFY2/LGALS3BP/TMEM173/UBE2L6/IRF1/SIPA1L1/GBP2/EIF1/SAMD9L/VCAM1/SNX9/GREM2/PNP/MYOF/RTP4/WARS/SCPEP1/OAF/PARP14/STAT2/PTGS2/PTN/B2M
Dox. Treated Fibroblasts (B/I/T vs B/I)	GSE9960_GRAM_NEG_VS_GRAM_NEG_AND_POS_SEPSIS_PBMC_UP	GSE9960_GRAM_NEG_VS_GRAM_NEG_AND_POS_SEPSIS_PBMC_UP	145	-0.641	-1.865	0.001	0.029	0.022	1433	tags=21%, list=8%, signal=19%	PNPT1/BDKRB1/DLX2/STAT1/CHTOP/KLF5/SHROOM3/ISG20/JAK3/IL4R/SP140/RRAGC/SP110/MX1/CRLF2/BTG1/PCGF5/OAS2/IFITM1/IFITM2/IFITM3/SAMD9L/EFNA5/TXN/USP18/IFIT3/PARP14/STAT2/IFIT2
Dox. Treated Fibroblasts (B/I/T vs B/I)	GSE18791_CTRL_VS_NEWCASTLE_VIRUS_DC_10H_DN	GSE18791_CTRL_VS_NEWCASTLE_VIRUS_DC_10H_DN	158	-0.636	-1.861	0.001	0.029	0.022	2691	tags=47%, list=16%, signal=40%	IFIH1/NCOA7/BRIP1/GNA13/SERPING1/XAF1/TLK2/ARHGAP27/FAS/TRIM5/CSRNP1/ABTB2/GBP5/RNF138/C21orf91/IFI44/TNFSF10/STAT3/DHX58/TLR2/DMXL1/CYLD/PML/OASL/SLC31A2/SPG11/ARL5B/IRF2/DDX60/HERC6/APOL6/UBE2Z/PNPT1/BATF2/ACOT9/TAP1/PLEKHA4/CLK1/ADAR/PLSCR1/CD274/ZBP1/DDX58/PHF11/STARD5/AGAP2/CDC42EP3/GCH1/SP140/TMEM140/CMPK2/IRF1/OAS3/PCGF5/C1GALT1/OAS2/IL6/OTUD1/ZNFX1/SAMD9L/RTP4/WARS/DTX3L/SLFN13/ISG15/USP18/ATP10A/IFIT3/NAMPT/PARP14/STAT2/PTGS2/IFIT2/TINAGL1
Dox. Treated Fibroblasts (B/I/T vs B/I)	GSE41978_ID2_KO_VS_BIM_KO_KLRG1_LOW_EFFECTOR_CD8_TCELL_UP	GSE41978_ID2_KO_VS_BIM_KO_KLRG1_LOW_EFFECTOR_CD8_TCELL_UP	167	-0.634	-1.86	0.001	0.029	0.022	1693	tags=40%, list=10%, signal=36%	OASL/CASP7/TRIO/DDX60/APOL6/TRAFD1/SNRK/IRF9/LDLR/HSPB8/TAP1/OGFR/ADAR/NBN/MAX/STAT1/CXCL10/TRIM21/MAFF/RNF19B/PLSCR1/IRF7/DDX58/PHF11/ISG20/SOCS1/NMI/TEAD4/LGALS3BP/C3/ZFP36/TAPBP/MYD88/CD47/PARP12/HNRNPH2/SP110/TMEM140/MX1/IL15/UBE2L6/IRF1/OAS3/ZC3HAV1/GBP2/JAK2/ARHGAP29/C1S/IFI35/IFITM3/DENND4A/CEBPB/KLF4/RTP4/PSMB10/WARS/TLR3/C1R/RNF114/ARID5B/ISG15/CEBPD/IFIT3/BST2/B2M/CCL2
Dox. Treated Fibroblasts (B/I/T vs B/I)	GSE18791_CTRL_VS_NEWCASTLE_VIRUS_DC_16H_DN	GSE18791_CTRL_VS_NEWCASTLE_VIRUS_DC_16H_DN	152	-0.635	-1.86	0.001	0.029	0.022	2609	tags=38%, list=15%, signal=33%	IRAK2/PLA1A/TOMM34/SERPING1/XAF1/RYBP/FAS/TRPM4/ZBTB5/CSRNP1/ABTB2/GBP5/ZNF367/C21orf91/IFI44/PIGA/DHX58/PELI1/OASL/RLF/USP11/ARL5B/DDX60/HERC6/APOL6/PNPT1/ERN1/BATF2/RICTOR/ADAR/GTPBP2/PLSCR1/IRF7/DDX58/PHF11/MMP11/GCH1/SP140/NFIX/CMPK2/IRF1/OAS3/OAS2/OTUD1/EXT1/AMOTL2/TRIM25/GAS1/RTP4/WARS/ISG15/RARG/IFIT3/PARP14/STAT2/PTGS2/IFIT2
Dox. Treated Fibroblasts (B/I/T vs B/I)	GSE7509_UNSTIM_VS_FCGRIIB_STIM_DC_DN	GSE7509_UNSTIM_VS_FCGRIIB_STIM_DC_DN	156	-0.631	-1.851	0.001	0.029	0.022	2884	tags=39%, list=17%, signal=33%	ABHD16A/USP4/IFNGR1/SDHAF2/CMTM6/CLEC2D/IRAK2/LAP3/SCFD1/XAF1/PSME2/PARP3/MCL1/GBP5/TNFSF10/AMPD3/PSMB9/GSDMD/MALT1/CASP7/SLC35F5/MOCOS/TPCN2/VPS11/IL13RA1/BATF2/TRAFD1/VWA5A/GNB4/STOM/PLA2G4A/TRIM21/RNF19B/CPT1A/CCL8/SOCS1/ASB13/DAXX/ESYT1/FURIN/ANXA4/SP110/AHNAK/JAK1/IRF1/OAS3/PARP11/CST3/LRRK1/IFITM1/RGS16/SBNO2/MLKL/PSMB10/RNF114/ISG15/USP18/TSPO/NAMPT/IFIT2
Dox. Treated Fibroblasts (B/I/T vs B/I)	GSE13484_UNSTIM_VS_YF17D_VACCINE_STIM_PBMC_DN	GSE13484_UNSTIM_VS_YF17D_VACCINE_STIM_PBMC_DN	163	-0.63	-1.849	0.001	0.029	0.022	2009	tags=45%, list=12%, signal=40%	RSAD2/TNFSF10/DHX58/PSMB9/IFI16/TP53BP2/TDRD7/PML/OASL/TNFAIP8/DDX60/HERC6/APOL6/TRAFD1/IRF9/RASGRP3/RAPGEF2/TAP1/SRC/EIF2AK2/ADAR/NBN/STAT1/GTPBP2/TRIM21/CFLAR/PLSCR1/IRF7/ZBP1/DDX58/ETS2/PHF11/ISG20/SOCS1/AIDA/NMI/HBEGF/LGALS3BP/ZCCHC2/CD47/PARP12/FMR1/SP140/ANKFY1/DNAJA1/SP110/TMEM140/MX1/UBE2L6/IRF1/OAS3/TREX1/PARP11/C1GALT1/OAS2/IL6/IFI35/IFITM1/IFITM3/SBNO2/TRIM25/GADD45B/RTP4/TLR3/ARID5B/ISG15/USP18/LY6E/IFIT3/STAT2/BST2/IFIT2
Dox. Treated Fibroblasts (B/I/T vs B/I)	GSE40443_INDUCED_VS_TOTAL_TREG_DN	GSE40443_INDUCED_VS_TOTAL_TREG_DN	168	-0.625	-1.844	0.001	0.029	0.022	2009	tags=31%, list=12%, signal=28%	DENND2C/STAT3/HVCN1/APOBR/PELI1/PSMB9/AVEN/CISH/CASP7/BCL3/MID1IP1/TSC22D3/SKI/TMEM64/MTHFD1L/IFI27L2/IRF9/SMAD7/TAGLN2/PSME1/ITGB5/LATS2/TXNIP/DSE/SERINC3/PIM1/ESYT1/FAM131B/TMEM173/PDE3A/PELI2/RNH1/KLF3/SFXN3/IGFBP4/AMIGO2/CAPG/CMPK2/OAS3/THY1/TPST2/S1PR1/MSN/SLFN13/USP18/IRGM/ELF1/ITGB7/SGK1/TIMP2/B2M
Dox. Treated Fibroblasts (B/I/T vs B/I)	GSE18281_CORTICAL_VS_MEDULLARY_THYMOCYTE_UP	GSE18281_CORTICAL_VS_MEDULLARY_THYMOCYTE_UP	178	-0.622	-1.843	0.001	0.029	0.022	1382	tags=39%, list=8%, signal=36%	TRAFD1/IL18BP/IRF9/TAP1/EIF2AK2/ADAR/CD14/MPEG1/STAT1/GTPBP2/CXCL10/TRIM21/RNF19B/IRF7/VNN1/PSME1/RPS6KA4/PDIA6/ISG20/CAPN5/NMI/HBEGF/LGALS3BP/C3/TNFAIP2/MYD88/CD47/GCH1/PLK2/CHI3L1/MX1/SLFN12/SLFN12L/CMPK2/IRF1/CASP12/GBP2/TNFRSF1B/EXT1/AXL/JAK2/TRIB3/ZNFX1/PHLDA1/IFI35/IFITM3/RASA4/SQSTM1/GADD45B/EGR1/PSMB10/WARS/DDIT3/C1R/IFIT1B/DUSP6/ISG15/USP18/LY6E/CEBPD/OSMR/IRGM/IFIT3/NPC2/PTGS2/IFIT2/AQP1/B2M
Dox. Treated Fibroblasts (B/I/T vs B/I)	GSE9316_IL6_KO_VS_IFNG_KO_INVIVO_EXPANDED_CD4_TCELL_DN	GSE9316_IL6_KO_VS_IFNG_KO_INVIVO_EXPANDED_CD4_TCELL_DN	176	-0.622	-1.843	0.001	0.029	0.022	1368	tags=35%, list=8%, signal=33%	BATF2/TRAFD1/TMEM106A/GNB4/SPSB1/TAP1/OGFR/CHMP4B/WDFY1/CD14/CXCL10/MAFF/CFLAR/IRF7/ZBP1/MOV10/SOCS2/PSME1/TOR3A/SOCS1/XPOT/HBEGF/GLIPR2/LGALS3BP/UBR4/TNFAIP2/TAPBP/PARP12/SERPINE1/PLK2/TMEM140/MX1/TOR1AIP2/IL15/CA13/IRF1/GBP2/TXNRD1/IFRD1/TIMP1/IER3/IFITM3/TOR1AIP1/LIPG/PNP/GADD45B/RTP4/WARS/SLCO3A1/DDIT3/COL4A1/AEBP2/TSPO/OAF/BST2/FLNB/MMP14/CCL7/CCL2/LOX/XDH
Dox. Treated Fibroblasts (B/I/T vs B/I)	GSE4748_CTRL_VS_LPS_AND_CYANOBACTERIUM_LPSLIKE_STIM_DC_3H_UP	GSE4748_CTRL_VS_LPS_AND_CYANOBACTERIUM_LPSLIKE_STIM_DC_3H_UP	179	-0.62	-1.839	0.001	0.029	0.022	1290	tags=32%, list=8%, signal=30%	PBX1/DHRS3/POLDIP3/CLK1/KDM3B/EWSR1/ISLR/SLIT2/AKAP12/GABARAP/EREG/MATN2/IL1RAP/PAICS/GADD45A/TAGLN/TGFB1I1/ANKRD1/GSTO1/ILF3/GCH1/TSPAN5/FEM1B/ESD/ATXN7L3B/RASSF8/CXCL12/PHYHD1/GPR153/SH3D19/DAB2/FARP1/RIN2/TRIB2/TBL1X/ANXA3/RGS16/TGIF1/CDKN2C/CCND1/MAN2A1/RASSF5/RGS4/SAT1/SOX9/IMPACT/FNDC3A/CTNNA1/LAMP2/PLEC/RAI14/NPC2/SGK1/CTDSP2/AQP1/IL1RL1
Dox. Treated Fibroblasts (B/I/T vs B/I)	GSE11057_PBMC_VS_MEM_CD4_TCELL_UP	GSE11057_PBMC_VS_MEM_CD4_TCELL_UP	163	-0.621	-1.825	0.001	0.029	0.022	1961	tags=25%, list=12%, signal=22%	MYL9/ITGA2B/GNG11/CYP1B1/SLC31A2/ATP8B4/HMOX1/IL13RA1/FES/NAGK/PDGFC/LGALSL/PLA2G4A/PLA2G7/JUP/MTMR11/EPB41L3/ADAM9/RXRA/TNFAIP2/SGMS2/RAB31/FCGRT/SPRED1/PRKAR2B/ITPRIPL2/ALDH1A1/ASAH1/LYST/CD300LB/MYOF/SWAP70/DYSF/DUSP6/SOX4/SCPEP1/SPARC/IGFBP7/PTX3
Dox. Treated Fibroblasts (B/I/T vs B/I)	GSE22140_GERMFREE_VS_SPF_MOUSE_CD4_TCELL_DN	GSE22140_GERMFREE_VS_SPF_MOUSE_CD4_TCELL_DN	181	-0.614	-1.824	0.001	0.029	0.022	1222	tags=29%, list=7%, signal=27%	AKAP1/ADM/PIK3R1/SNX2/EWSR1/PDIA6/EREG/PLTP/STK10/SERTAD2/LGALS3/PI4K2A/OLFML2B/TMEM184B/SERPINE1/LTBP2/PLEKHO2/DNMBP/EMP3/SAR1A/MX1/AHNAK/SFXN3/PMP22/APLP2/TNFRSF1B/DAB2/TXNRD1/FARP1/HMGA1/CLIC1/FLRT2/BIN1/TIMP1/IER3/IFITM2/LMNA/SQSTM1/PNP/ANXA2/ID3/LGMN/S100A4/PLEC/IFIT3/IFIT2/PTX3/CCL7/TIMP2/EMP1/NID1
Dox. Treated Fibroblasts (B/I/T vs B/I)	GSE36527_CD62L_HIGH_VS_CD62L_LOW_TREG_CD69_NEG_KLRG1_NEG_UP	GSE36527_CD62L_HIGH_VS_CD62L_LOW_TREG_CD69_NEG_KLRG1_NEG_UP	181	-0.614	-1.823	0.001	0.029	0.022	1698	tags=33%, list=10%, signal=30%	PML/OASL/TTC27/BMI1/TBX4/ITSN2/TRAFD1/IRF9/ISOC1/NCKAP1/TAP1/CHMP4B/TTC39B/SHISA5/STAT1/CXCL10/TRIM21/OSBPL5/CD274/IRF7/MOV10/CLIP2/SPTBN1/TOR3A/RAB10/AIDA/ASB13/DAXX/ATL3/TAPBP/PI4K2A/PARP12/SP110/TOR1AIP2/RBM43/IRF1/TREX1/TNFRSF1B/WIPF1/OAS2/NUDT4/ZNFX1/HSPA5/PARP9/TRIM25/RTP4/RNF114/IFIT1B/SLFN13/ISG15/USP18/LAMP2/IRGM/IFIT3/RBPJ/PARP14/STAT2/IFIT2
Dox. Treated Fibroblasts (B/I/T vs B/I)	GSE24814_STAT5_KO_VS_WT_PRE_BCELL_UP	GSE24814_STAT5_KO_VS_WT_PRE_BCELL_UP	160	-0.619	-1.818	0.001	0.029	0.022	1964	tags=16%, list=12%, signal=14%	CRADD/APOD/FMO1/KLK8/TGM2/PBX1/TGFBR2/CAMK2G/KLF5/PDPN/HTR2A/MMP11/TAGLN/P2RY2/MX1/GRINA/LAMC1/SLCO3A1/LY6E/TIMP3/AQP1/TIMP2/BGN/THBD
Dox. Treated Fibroblasts (B/I/T vs B/I)	GSE17721_LPS_VS_CPG_4H_BMDC_UP	GSE17721_LPS_VS_CPG_4H_BMDC_UP	183	-0.611	-1.813	0.001	0.029	0.022	2144	tags=33%, list=13%, signal=29%	ATP6V1D/PLCL2/SMAD1/C19orf12/OIT3/APOBR/WSB1/GNG11/SLPI/TAX1BP1/ZNF281/WAC/HMGB2/PTPN2/KATNA1/RBM7/PNPT1/PTPRA/TJAP1/ISOC1/ACADL/ARHGAP35/ZNF260/PLSCR1/SNX2/GYPC/PROS1/CPT1A/KPNA3/C11orf68/HEBP2/HBEGF/IL1RAP/PMEPA1/CPSF2/LPAR1/MYD88/PIM1/PARP12/DNAJA1/SP110/SPRED1/LAPTM4B/TOR1AIP2/IL15/MDFIC/IRF1/SAV1/NR3C1/PARP9/PRRX2/AFF1/ANGPTL2/KLF4/FNDC3A/TLR3/ETNK1/PTGS2/BST2/ZFP36L2
Dox. Treated Fibroblasts (B/I/T vs B/I)	GSE36891_UNSTIM_VS_POLYIC_TLR3_STIM_PERITONEAL_MACROPHAGE_DN	GSE36891_UNSTIM_VS_POLYIC_TLR3_STIM_PERITONEAL_MACROPHAGE_DN	180	-0.61	-1.812	0.001	0.029	0.022	1888	tags=32%, list=11%, signal=28%	PELI1/HAP1/SNW1/MORC3/TDRD7/PML/ZNF217/MARCH5/STAMBPL1/SLC29A3/PARP8/IFI27L2/IRF9/GNB4/OGFR/PSTPIP1/TCOF1/CHMP4B/MITD1/ADAR/SNN/SYNJ2/CXCL10/LLGL1/SOCS2/PSME1/USP25/AKAP12/ISG20/GLIPR2/ARNTL/LGALS3BP/MYD88/DBNL/P2RY14/PARP12/NFIX/TOR1AIP2/VCPIP1/OAS3/XRN2/RIN2/PARP11/OTUD1/AXL/FILIP1L/S1PR1/PNP/ENDOD1/PRNP/ASCC3/TSPO/SASH1/BST2/CCL2/XDH
Dox. Treated Fibroblasts (B/I/T vs B/I)	GSE42021_CD24INT_VS_CD24LOW_TREG_THYMUS_DN	GSE42021_CD24INT_VS_CD24LOW_TREG_THYMUS_DN	155	-0.617	-1.809	0.001	0.029	0.022	2009	tags=33%, list=12%, signal=29%	CRABP1/RSAD2/TNFSF10/IFI16/UBA7/TDRD7/MALT1/PML/OASL/FADD/DDX60/HERC6/KCNA4/ADAR/P4HA1/CXCL10/RGS2/TRIM21/CFLAR/PLSCR1/IRF7/DDX58/PHF11/ISG20/IL1RAP/MYD88/PARP12/SP110/MX1/PMP22/LIMA1/OAS3/TREX1/OAS2/FST/EXT1/IFITM1/IFITM2/IFITM3/GREM2/RTP4/ISG15/LGMN/USP18/LY6E/IFIT3/STAT2/BST2/IFIT2/FBLN5
Dox. Treated Fibroblasts (B/I/T vs B/I)	GSE17721_PAM3CSK4_VS_GADIQUIMOD_12H_BMDC_DN	GSE17721_PAM3CSK4_VS_GADIQUIMOD_12H_BMDC_DN	185	-0.609	-1.808	0.001	0.029	0.022	1936	tags=30%, list=11%, signal=27%	PRPF38A/SNX4/UBA7/PTGES/MORC3/PML/SPG11/SMNDC1/IRF2/PPP1R11/TRAFD1/IL18BP/IFI27L2/SLC6A6/GNB4/SPSB1/CHMP4B/MITD1/TIPARP/PRKCE/ZBTB2/MPEG1/CHTOP/CXCL10/CD274/MOV10/CKAP2/PSME1/USP25/SOCS1/CCDC80/TAB2/TAPBP/MYD88/DBNL/ITM2B/P2RY14/CDK14/RRAGC/IFI35/RAP1B/PLAC8/PARP9/PNP/UGDH/SLCO3A1/LAPTM4A/NAMPT/PARP14/BST2/SGK1/TIMP3/COL1A2/ADAMTS5
Dox. Treated Fibroblasts (B/I/T vs B/I)	GSE6259_FLT3L_INDUCED_DEC205_POS_DC_VS_CD8_TCELL_DN	GSE6259_FLT3L_INDUCED_DEC205_POS_DC_VS_CD8_TCELL_DN	154	-0.617	-1.807	0.001	0.029	0.022	1326	tags=44%, list=8%, signal=41%	DCP2/STOML1/ABTB2/GBP5/AZI2/STAT3/NAA20/PSMB9/TDRD7/PML/LTBP1/SAMHD1/DDX60/SLC29A3/IL18BP/IRF9/RAPGEF2/CSRP1/OGFR/POLDIP3/STAT1/TRIM21/ZFYVE26/CFLAR/RNF19B/CD274/IRF7/ZBP1/MOV10/DDX58/PSME1/PHF11/TSPAN3/LGALS3BP/C3/LGALS3/MYD88/PARP12/ANKFY1/ANXA4/TOR1AIP2/GBP3/IL15/CMPK2/ZC3HAV1/GBP2/OAS2/LRRK1/PLAC8/CSTB/SBNO2/SMCR8/RASA4/TRIM25/MLKL/RTP4/PSMB10/WARS/SLCO3A1/RNF114/ISG15/TSPO/ATP10A/IFIT3/NAMPT/PARP14/MMP14
Dox. Treated Fibroblasts (B/I/T vs B/I)	GSE22886_NAIVE_CD8_TCELL_VS_MONOCYTE_DN	GSE22886_NAIVE_CD8_TCELL_VS_MONOCYTE_DN	175	-0.609	-1.803	0.001	0.029	0.022	1823	tags=29%, list=11%, signal=26%	TNS3/COL4A3BP/SLC31A2/RNF130/LY96/BCL3/LEPROT/HMOX1/ABHD5/ACOT9/PPFIA1/NAGK/CD14/PGD/MTMR11/CDC42EP3/RXRA/LGALS3/TNFAIP2/SDCBP/ZMIZ1/PTTG1IP/NOTCH2/RAB31/GPX1/APLP2/CAPG/TNFRSF1B/RIN2/CST3/ASAH1/EXT1/CD93/FTL/SAT1/KLF4/ANXA2/CTSB/WARS/SUOX/MNDA/DUSP6/PSAP/CEBPD/CTNNA1/GRN/NPC2/GNS/TIMP2
Dox. Treated Fibroblasts (B/I/T vs B/I)	GSE37605_TREG_VS_TCONV_NOD_FOXP3_FUSION_GFP_UP	GSE37605_TREG_VS_TCONV_NOD_FOXP3_FUSION_GFP_UP	130	-0.625	-1.802	0.001	0.029	0.022	1236	tags=27%, list=7%, signal=25%	SMAD7/MFHAS1/ADM/GTPBP2/MAFF/AKAP12/GSTO2/HBEGF/GADD45A/TGFB1I1/ZFP36/COL4A2/SERPINE1/PLK2/WDR81/COL6A2/HMGA1/ADORA2B/AKAP2/PHLDA1/IER3/NR4A1/JUNB/CD93/CEBPB/EGR1/ID3/DUSP6/CEBPD/ADAMTS1/PTGS2/SGK1/CCL7/CCL2
Dox. Treated Fibroblasts (B/I/T vs B/I)	GSE34156_UNTREATED_VS_6H_NOD2_LIGAND_TREATED_MONOCYTE_DN	GSE34156_UNTREATED_VS_6H_NOD2_LIGAND_TREATED_MONOCYTE_DN	150	-0.616	-1.802	0.001	0.029	0.022	2326	tags=46%, list=14%, signal=40%	PLOD2/CSRNP1/STOML1/GBP5/NUDT13/KLHL28/MS4A4A/TNFSF10/MBD1/STAT3/EDN1/PML/IRF2/LEPROT/ST6GAL1/DYNC1I2/TRAFD1/TMEM106A/PARP8/ISOC1/SPSB1/RAPGEF2/HP1BP3/TBK1/ZDHHC5/STAT1/GTPBP2/TRIM21/MTMR11/MOV10/PHF11/ISG20/NMI/MAFK/LSM14A/CPSF2/ASB13/DAXX/TAPBP/MYD88/DBNL/PARP12/CDK14/NSMAF/SP110/TOR1AIP2/GBP3/CXCL12/FLT1/RBM43/CMPK2/GBP2/PCGF5/OAS2/NR3C1/AXL/FLRT2/ZNFX1/IFI35/SAMD9L/LIPG/ENDOD1/TLR3/PRNP/KCTD10/USP18/ATP10A/IFIT3
Dox. Treated Fibroblasts (B/I/T vs B/I)	GSE13485_DAY7_VS_DAY21_YF17D_VACCINE_PBMC_UP	GSE13485_DAY7_VS_DAY21_YF17D_VACCINE_PBMC_UP	168	-0.61	-1.8	0.001	0.029	0.022	1984	tags=39%, list=12%, signal=35%	DHX58/CHRAC1/MNT/TNS3/RAC1/PML/OASL/MARK3/PWWP2B/DDX60/CAPN2/UBE2E3/HERC6/VPS11/KIAA0513/HMOX1/APOL6/PNPT1/SH2B3/SAMD4A/LDLR/EIF2AK2/SMAD7/ADAR/SNN/STAT1/JUP/FNIP2/PLSCR1/IRF7/ZBP1/USP25/PHF11/MAFG/LPP/ZCCHC2/TPP1/PARP12/METRNL/MYLK/RCC2/SAR1A/MX1/OAS3/UTRN/DAB2/RIN2/PARP11/OAS2/SESTD1/EXT1/ZNFX1/PEAR1/SAMD9L/PARP9/TRIM25/MYOF/DTX3L/ISG15/USP18/LY6E/SASH1/IFIT3/PARP14/STAT2
Dox. Treated Fibroblasts (B/I/T vs B/I)	GSE32034_LY6C_HIGH_VS_LOW_ROSIGLIZATONE_TREATED_MONOCYTE_DN	GSE32034_LY6C_HIGH_VS_LOW_ROSIGLIZATONE_TREATED_MONOCYTE_DN	180	-0.606	-1.799	0.001	0.029	0.022	1958	tags=32%, list=12%, signal=29%	EXTL3/DPEP1/PTGER4/HIF1A/RAB21/ZNF281/PPRC1/BCL3/HMOX1/IL13RA1/ACOT9/SNRK/SLC2A1/GAB1/STOM/DLX2/TIPARP/ZBTB2/SHISA5/PDIA4/CXCL10/PIK3C2A/PLSCR1/ETS2/CYB5R3/MATN2/JAK3/SOCS1/LPAR1/ZFP36/GCH1/PIM1/P2RY2/CHI3L1/RNH1/DDR1/NEDD4L/IRF1/TXNRD1/PCGF5/ID1/RBMS1/NR3C1/ADORA2B/JAK2/TIMP1/IFITM3/RGS16/LGALS8/LYST/JUNB/AFF1/CEBPD/CCL7/EMP1/CITED2/CCL2
Dox. Treated Fibroblasts (B/I/T vs B/I)	GSE35685_CD34POS_CD38NEG_VS_CD34POS_CD10POS_BONE_MARROW_DN	GSE35685_CD34POS_CD38NEG_VS_CD34POS_CD10POS_BONE_MARROW_DN	178	-0.607	-1.798	0.001	0.029	0.022	1965	tags=40%, list=12%, signal=36%	SLC12A7/PELI1/PSMB9/CSF2RB/GJA1/UBXN8/NSMCE1/ZNF281/PML/PPRC1/RAB5C/BCL3/CAPN2/MARCH5/IL13RA1/PNPT1/MAP3K3/TRAFD1/ATF6/SLC2A1/IRF9/GAB1/TAP1/CHMP4B/PLA2G4A/TIPARP/HK2/CXCL10/RNF19B/PLSCR1/SOCS2/SERTAD1/TOR3A/IL4R/SOCS1/ADAM9/GADD45A/ZFP36/MYD88/YWHAG/GCH1/PIM1/DCK/TOR1AIP2/JAK1/SLFN12/IL15/IRF1/GBP2/DAB2/TXNRD1/PCGF5/ID1/NR3C1/JAK2/ZNFX1/TIMP1/IER3/IFI35/AFF1/PNP/FNDC3A/ETNK1/ISG15/USP18/CEBPD/IRGM/NAMPT/IFIT2/CCL7/CCL2
Dox. Treated Fibroblasts (B/I/T vs B/I)	GSE360_L_DONOVANI_VS_M_TUBERCULOSIS_DC_DN	GSE360_L_DONOVANI_VS_M_TUBERCULOSIS_DC_DN	179	-0.606	-1.797	0.001	0.029	0.022	2033	tags=26%, list=12%, signal=23%	IFI44/CIR1/TNFSF10/SRSF3/UBA7/ABI1/CYP1B1/TDRD7/OASL/SLC31A2/SAMHD1/SEC14L1/TOM1/DLX2/MAX/CD14/IRF7/EPB41L3/CCL8/TXNIP/MYD88/OLFML2B/GCH1/CCT3/CHI3L1/MX1/UBE2L6/OAS2/HMGCS1/RNASE4/SETX/PNP/ANXA2/ENDOD1/MNDA/ISG15/LY6E/CDH11/STAT2/TIMP3/IFIT2/ATF5/CTDSP2/CCL7/EMP1/CCL2
Dox. Treated Fibroblasts (B/I/T vs B/I)	GSE21360_NAIVE_VS_SECONDARY_MEMORY_CD8_TCELL_DN	GSE21360_NAIVE_VS_SECONDARY_MEMORY_CD8_TCELL_DN	153	-0.613	-1.796	0.001	0.029	0.022	2009	tags=39%, list=12%, signal=35%	PDP1/MNT/TTYH2/ATP2B1/ARL8B/S100A6/FABP4/HIST3H2A/DDX60/TPCN2/CD300A/AHNAK2/TRAFD1/MYCBP2/STARD3/STOM/C6orf62/PLEKHM1/ANKRD12/CXCL10/MBNL2/IRF7/ZBP1/MOV10/BRI3/KLHL21/PLXNA1/AMDHD2/ZYX/NR1D2/LGALS3BP/LGALS3/TAPBP/P2RY14/PARP12/RRAGC/ANXA4/MX1/AHNAK/APLP2/FNIP1/OAS3/TREX1/PARP11/GCLC/TRIB3/ZNFX1/SAMD9L/LMNA/FAM129B/TRIM25/MYOF/ASPH/GPR137B/ATP10A/IFIT3/STAT2/GNS/IFIT2
Dox. Treated Fibroblasts (B/I/T vs B/I)	GSE35685_CD34POS_CD10NEG_CD62LPOS_VS_CD34POS_CD10POS_BONE_MARROW_DN	GSE35685_CD34POS_CD10NEG_CD62LPOS_VS_CD34POS_CD10POS_BONE_MARROW_DN	182	-0.605	-1.796	0.001	0.029	0.022	1847	tags=34%, list=11%, signal=30%	CSF2RB/GJA1/ATP6V0C/NSMCE1/ZNF281/PML/KRTCAP2/TNFAIP8/RAB5C/BCL3/MARCH5/HMOX1/IL13RA1/PNPT1/SNX1/NDEL1/ATF6/IL18BP/GAB1/TAP1/PLA2G4A/PIK3R1/ASAP1/STAT1/CXCL10/PLSCR1/PROS1/JAK3/IL4R/SOCS1/ADAM9/MAP3K2/ZFP36/MYD88/PIM1/SLFN12L/IRF1/GBP2/RAB11FIP5/DAB2/ALDH1A1/TIMP1/IER3/IFITM3/HSPA5/LGALS8/AMOTL2/PNP/PSMB10/ISG15/TSPO/LY6E/CEBPD/IRGM/NAMPT/ITPKB/IFIT2/CCL7/CCL2/NID1
Dox. Treated Fibroblasts (B/I/T vs B/I)	GSE18791_UNSTIM_VS_NEWCATSLE_VIRUS_DC_10H_DN	GSE18791_UNSTIM_VS_NEWCATSLE_VIRUS_DC_10H_DN	156	-0.609	-1.788	0.001	0.029	0.022	2190	tags=40%, list=13%, signal=35%	EFEMP2/GBP5/C21orf91/CASK/IFI44/ALPK1/RSAD2/TNFSF10/DHX58/UBA7/PML/OASL/SLC31A2/ARL5B/DDX60/HERC6/MEIS1/APOL6/UBE2Z/PNPT1/BATF2/TAP1/ADAR/CXorf38/STAT1/CXCL10/PLSCR1/IRF7/ZBP1/DDX58/PHF11/ISG20/STARD5/LGALS3BP/MYD88/GCH1/SP110/MX1/CMPK2/OAS3/ZC3HAV1/OAS2/IL6/ZNFX1/SAMD9L/PARP9/GADD45B/RTP4/WARS/DTX3L/TLR3/ISG15/USP18/ATP10A/SASH1/IFIT3/PARP14/STAT2/PTGS2/MMP14/IFIT2
Dox. Treated Fibroblasts (B/I/T vs B/I)	GSE22140_HEALTHY_VS_ARTHRITIC_GERMFREE_MOUSE_CD4_TCELL_DN	GSE22140_HEALTHY_VS_ARTHRITIC_GERMFREE_MOUSE_CD4_TCELL_DN	181	-0.602	-1.788	0.001	0.029	0.022	1910	tags=33%, list=11%, signal=29%	NPC1/PTGER4/TP53BP2/ELL2/STX4/NFKB2/OASL/NQO1/RAB5C/CAPN2/ABL2/HMOX1/EZR/XBP1/WTAP/SNN/RNF19B/CCL8/PLTP/RENBP/SERTAD2/GEM/TNFAIP2/CD47/PIM1/SERPINE1/FURIN/DNMBP/EMP3/MX1/GPNMB/PMP22/APLP2/IRF1/TNFRSF1B/TXNRD1/HMGA1/OAS2/RBMS1/CLIC1/BIN1/TIMP1/IER3/RGS16/DENND4A/LMNA/MAN1A1/TRIM25/PNP/LGMN/S100A4/IFIT3/IFIT2/PTX3/CCL7/TIMP2/EMP1/NID1
Dox. Treated Fibroblasts (B/I/T vs B/I)	GSE7509_DC_VS_MONOCYTE_WITH_FCGRIIB_STIM_DN	GSE7509_DC_VS_MONOCYTE_WITH_FCGRIIB_STIM_DN	171	-0.605	-1.788	0.001	0.029	0.022	2009	tags=32%, list=12%, signal=29%	ATG12/RSAD2/CTNS/EIF4G3/PPP4R1/TDRD7/MALT1/OASL/SLC31A2/RNF144A/PTPN2/ABL2/TRAFD1/FZD2/RIPK1/ATF6/IRF9/ADAR/ADM/TRIM21/SETD1B/RNF19B/PLSCR1/IRF7/CCL8/ISG20/SOCS1/ZFP36/DNAJA1/SP110/MX1/ZC3HAV1/RIN2/OAS2/IL6/RBMS1/AXL/IFI35/IFITM1/IFITM3/SBNO2/H3F3B/TRIM25/DUSP6/ISG15/SASH1/IFIT3/RBPJ/NAMPT/STAT2/BST2/IFIT2/CCL7/CCL2
Dox. Treated Fibroblasts (B/I/T vs B/I)	GSE18791_CTRL_VS_NEWCASTLE_VIRUS_DC_18H_DN	GSE18791_CTRL_VS_NEWCASTLE_VIRUS_DC_18H_DN	149	-0.61	-1.783	0.001	0.029	0.022	2597	tags=37%, list=15%, signal=32%	BRIP1/NSUN7/RYBP/FAS/TRIM5/ZBTB5/CSRNP1/DGKH/ABTB2/GBP5/ETV3/C21orf91/PIGA/TNFSF10/DHX58/PELI1/TP53BP2/RNF144A/USP11/DDX60/HERC6/NINJ1/UBE2Z/ERN1/C6orf141/RICTOR/WTAP/TAP1/ADAR/NBN/GTPBP2/FOXF1/IRF7/DDX58/LATS2/AGAP2/SP140/PLEKHF1/MX1/IL15/IRF1/ZC3HAV1/OAS2/PLS3/ZNFX1/TGIF1/FOSL1/DTX3L/DDIT3/ATP10A/ADAMTS1/PARP14/STAT2/PTGS2
Dox. Treated Fibroblasts (B/I/T vs B/I)	GSE39864_WT_VS_GATA3_KO_TREG_UP	GSE39864_WT_VS_GATA3_KO_TREG_UP	181	-0.6	-1.783	0.001	0.029	0.022	1984	tags=34%, list=12%, signal=30%	STAT3/SLC12A7/HAP1/PSMB9/ABI1/UBE2J2/NSMCE1/ZNF281/PML/CASP7/SAMHD1/IL13RA1/PNPT1/NDEL1/IL18BP/ACADL/TAP1/PLA2G4A/STAT1/CXCL10/TRIM21/PLSCR1/JAK3/IL4R/SOCS1/ADAM9/PAK4/MYD88/PIM1/PIM3/DCK/PLK2/EEA1/RNH1/SLFN12L/IRF1/GRINA/GBP2/ALDH1A1/ANXA3/TIMP1/IFI35/IFITM3/CCND1/LGALS8/ELK3/PNP/GAS1/WARS/USP18/IRGM/NAMPT/ITPKB/PTGS2/TIMP3/IFIT2/CCL7/FGF7/EMP1/CCL2
Dox. Treated Fibroblasts (B/I/T vs B/I)	GSE17721_12H_VS_24H_LPS_BMDC_UP	GSE17721_12H_VS_24H_LPS_BMDC_UP	185	-0.599	-1.779	0.001	0.029	0.022	1767	tags=29%, list=10%, signal=26%	MORC3/REEP3/FN1/CAPN2/VPS37C/KATNA1/ITSN2/CNPPD1/PARP8/SPSB1/CHMP4B/DIAPH1/SLIT2/PSME1/TOR3A/KIF1C/SOCS1/FLII/ZYX/DAXX/TNFAIP2/MYD88/HDAC7/PARP12/WDR1/APLP2/MDFIC/CA13/IRF1/NAB2/OAS2/BICC1/IL6/RBMS1/SAV1/RHBDF1/ADORA2B/ITGA3/RAP1B/FAM129B/CMTM3/TMOD3/ANXA2/FNDC3A/RNF114/AEBP2/ISG15/PLEC/IFIT3/OAF/ARNT2/PRKG2
Dox. Treated Fibroblasts (B/I/T vs B/I)	GSE37301_MULTIPOTENT_PROGENITOR_VS_GRAN_MONO_PROGENITOR_DN	GSE37301_MULTIPOTENT_PROGENITOR_VS_GRAN_MONO_PROGENITOR_DN	180	-0.598	-1.777	0.001	0.029	0.022	2081	tags=40%, list=12%, signal=35%	GTF2H1/BMPR1A/RSAD2/NCK1/FRYL/EXTL3/GLCE/PSMB9/UBA7/NFKB2/PML/POLR2A/DKK3/TRIO/PPRC1/SAMHD1/MARCH5/MARK1/LARS/IL13RA1/TRAFD1/RIPK1/TRPM7/TAP1/OGFR/EIF2AK2/PLA2G4A/PSMA7/TBK1/STAT1/GTPBP2/CXCL10/RNF19B/SLTM/IRF7/SOCS2/ISG20/NMI/ADAM9/DAXX/TAB2/LGALS3BP/ANKRD1/UBR4/TAPBP/MYD88/PI4K2A/DBNL/LTBP2/TOR1AIP2/DDR1/CMPK2/IRF1/GBP2/IFRD1/ZNFX1/PACS1/PNP/PSMB10/WARS/IFIT1B/ISG15/USP18/S100A4/OSMR/IRGM/IFIT3/NAMPT/IFIT2/CCL7/XDH
Dox. Treated Fibroblasts (B/I/T vs B/I)	GSE34515_CD16_POS_MONOCYTE_VS_DC_DN	GSE34515_CD16_POS_MONOCYTE_VS_DC_DN	174	-0.599	-1.776	0.001	0.029	0.022	1637	tags=24%, list=10%, signal=22%	HIST3H2A/ATP8B4/DDX60/DBP/NINJ1/TRMT112/RNF150/TGFBR2/NFAT5/CAMK1/CLK1/TIFA/GTPBP2/CXCL10/FNIP2/SPSB2/BRI3/BNIP3L/PLD2/CDC25B/PPT1/FLCN/PELI2/SMG1/NEDD4L/PMP22/IGFBP4/FAM3C/MYLIP/IFITM3/S1PR1/CD93/DTX3L/GPR137B/IFIT1B/SASH1/PARP14/FER/IFIT2/THBD
Dox. Treated Fibroblasts (B/I/T vs B/I)	GSE29618_BCELL_VS_MONOCYTE_DN	GSE29618_BCELL_VS_MONOCYTE_DN	178	-0.599	-1.775	0.001	0.029	0.022	1808	tags=36%, list=11%, signal=32%	ATP6V0C/S100A6/SLC31A2/RNF130/VAMP8/CYFIP1/CDC42EP4/CAPN2/WDFY3/KIAA0513/PLIN3/HMOX1/CD300A/PAK1/GNG5/STOM/RCBTB2/CD14/CALML4/MTMR11/FZD1/EPB41L3/GABARAP/HSD17B11/HBEGF/ADAM9/RTN4/CDC42EP3/RXRA/GSTO1/MYD88/SDCBP/ZMIZ1/TPP1/PTTG1IP/ITM2B/NOTCH2/RAB31/RHOA/CAST/SFXN3/ATP6AP2/RIN2/LRP1/EXT1/ANXA5/TIMP1/CD63/VIM/CD93/FTL/CTSA/KLF4/CTSB/WARS/SLCO3A1/DUSP6/PSAP/CEBPD/PTGS2/GNS/IGFBP7/PTX3
Dox. Treated Fibroblasts (B/I/T vs B/I)	GSE34156_UNTREATED_VS_6H_TLR1_TLR2_LIGAND_TREATED_MONOCYTE_UP	GSE34156_UNTREATED_VS_6H_TLR1_TLR2_LIGAND_TREATED_MONOCYTE_UP	170	-0.601	-1.773	0.001	0.029	0.022	1910	tags=32%, list=11%, signal=29%	C15orf48/CSF2RB/TNS3/RAC1/LY96/WDFY3/VPS37C/SLC25A37/HMOX1/IL13RA1/UBE2Z/ACOT9/LRRC49/GNB4/SRC/RAB34/C6orf62/ADM/CD14/MPEG1/BRI3/EPB41L3/RPS6KA4/HBEGF/ARMCX1/ADAM9/DSE/GSTO1/LGALS3/TPP1/RAB31/GPX1/FCGRT/RAB7A/SULF2/STK38L/PMP22/SESTD1/LHFPL2/ASAH1/ANXA5/CD63/FTL/MYOF/WARS/MNDA/ASPH/PLAU/PSAP/GRN/NRP2/NPC2/THBD/NID1
Dox. Treated Fibroblasts (B/I/T vs B/I)	GSE5455_EX_VIVO_VS_POST_24H_INCUBATION_MONOCYTES_FROM_TUMOR_BEARING_MOUSE_DN	GSE5455_EX_VIVO_VS_POST_24H_INCUBATION_MONOCYTES_FROM_TUMOR_BEARING_MOUSE_DN	175	-0.598	-1.77	0.001	0.029	0.022	2242	tags=30%, list=13%, signal=27%	ABCB1/EPC1/ETV3/NCK1/TNFSF10/HVCN1/PGS1/FAM160B1/ZNF646/PRKX/SGMS1/C2orf68/MSL2/DCAF7/BCL3/PRKACB/EMB/ITSN2/LFNG/IRF9/RAMP3/MGRN1/GAB1/DDX58/AKT3/ITGA6/PLTP/IL4R/STK10/FOXC2/GPNMB/SULF2/POSTN/UTRN/FAM3C/RIN2/OAS2/WIPI1/IFI35/SAMD9L/CD300LB/S1PR1/RGS4/CTSA/RTP4/ID3/SLC25A24/GPR137B/IFIT1B/USP18/IFIT3/SGK1
Dox. Treated Fibroblasts (B/I/T vs B/I)	GSE29618_BCELL_VS_MONOCYTE_DAY7_FLU_VACCINE_DN	GSE29618_BCELL_VS_MONOCYTE_DAY7_FLU_VACCINE_DN	179	-0.596	-1.768	0.001	0.029	0.022	1698	tags=30%, list=10%, signal=27%	SLC31A2/RNF130/NACC2/CYFIP1/CDC42EP4/LEPROT/MID1IP1/WDFY3/VPS37C/KIAA0513/HMOX1/ARHGEF10L/NFIL3/PSTPIP1/CD14/PGD/CALML4/FZD1/MAPKAPK3/GABARAP/HBEGF/ADAM9/HDGF/ZYX/CDC42EP3/RXRA/SDCBP/ITM2B/GPX1/FCGRT/AHNAK/TNFRSF1B/CST3/CTSD/EXT1/LMNA/CD63/VIM/FTL/MICAL2/SLCO3A1/LAPTM4A/DUSP6/PSAP/CEBPD/CTNNA1/LAMP2/GRN/NAMPT/GNS/SGK1/IGFBP7/TIMP2
Dox. Treated Fibroblasts (B/I/T vs B/I)	GSE19923_WT_VS_HEB_AND_E2A_KO_DP_THYMOCYTE_DN	GSE19923_WT_VS_HEB_AND_E2A_KO_DP_THYMOCYTE_DN	183	-0.596	-1.768	0.001	0.029	0.022	1984	tags=34%, list=12%, signal=30%	MBD1/RRS1/WSB1/PELI1/CISH/ENO2/DNAJB9/NFATC1/RELB/BCL10/UBE2Z/MAP3K3/NFIL3/NDEL1/H2AFX/ZFP36L1/SLC2A1/LDLR/TIPARP/CLK1/HK2/P4HA1/CFLAR/MAT2A/KLF5/SERTAD1/ETS2/CYB5R3/SFPQ/MAFK/GEM/ZFP36/GCH1/FURIN/ATXN7L3B/TOR1AIP2/MDFIC/IRF1/BTG1/NAB2/IL6/EIF1/ADORA2B/FOXF2/TRIB3/PHLDA1/IER3/TGIF1/FOSL1/LYST/NR4A1/SLC38A2/JUNB/ANGPTL2/EGR1/DUSP6/NAMPT/ITPKB/SGK1/CCL7/CITED2
Dox. Treated Fibroblasts (B/I/T vs B/I)	GSE18281_SUBCAPSULAR_VS_CENTRAL_CORTICAL_REGION_OF_THYMUS_DN	GSE18281_SUBCAPSULAR_VS_CENTRAL_CORTICAL_REGION_OF_THYMUS_DN	177	-0.596	-1.764	0.001	0.029	0.022	2030	tags=41%, list=12%, signal=37%	IFI44/RSAD2/DHX58/APOD/RRS1/NAA20/PSMB9/UBA7/OASL/DDX60/MARCH5/RELB/PNPT1/TRAFD1/TMEM106A/GNB4/TAP1/OGFR/TRIOBP/MITD1/PLXNA2/STAT1/TIFA/CFLAR/CD274/IRF7/ZBP1/MOV10/AKT3/KPNA3/TBRG1/TOR3A/JAK3/TSPAN3/SOCS1/AIDA/NMI/LGALS3BP/TAPBP/CHI3L1/SPRED1/TMEM140/LAPTM4B/TOR1AIP2/SLFN12L/IL15/UBE2L6/LIMA1/CMPK2/TAPBPL/OAS2/ZNFX1/TIMP1/IFI35/CSTB/MAN2A1/LIPG/ANXA7/PNP/PSMB10/WARS/RNF114/IFIT1B/USP18/LAMP2/IRGM/IFIT3/PARP14/STAT2/FLNB/IFIT2/TINAGL1
Dox. Treated Fibroblasts (B/I/T vs B/I)	GSE1432_CTRL_VS_IFNG_24H_MICROGLIA_DN	GSE1432_CTRL_VS_IFNG_24H_MICROGLIA_DN	168	-0.598	-1.764	0.001	0.029	0.022	2009	tags=39%, list=12%, signal=34%	RSAD2/TNFSF10/PSMB9/ATG3/CYLD/TGM2/TDRD7/PML/TLN2/DDX60/APOL6/UBE2Z/TRAFD1/PAK1/ISOC1/RAPGEF2/TAP1/STOM/PLA2G4A/ADAR/STAT1/CXCL10/RNF19B/IRF7/SLIT2/PSME1/PHF11/ISG20/SOCS1/NMI/RHOBTB3/LGALS3BP/TNFAIP2/MYD88/CD47/GCH1/PIM1/P2RY14/PARP12/SP140/MOB1A/SP110/MX1/IL15/UBE2L6/IRF1/OAS3/GBP2/TAPBPL/JAK2/C1S/IFI35/IFITM1/IFITM3/SBNO2/MYOF/KLF4/RTP4/PSMB10/WARS/RNF114/ISG15/LY6E/IFIT3
Dox. Treated Fibroblasts (B/I/T vs B/I)	GSE29618_MONOCYTE_VS_PDC_DAY7_FLU_VACCINE_UP	GSE29618_MONOCYTE_VS_PDC_DAY7_FLU_VACCINE_UP	176	-0.595	-1.763	0.001	0.029	0.022	2041	tags=33%, list=12%, signal=29%	REEP4/TLR2/PELI1/ATG3/CYP1B1/SLC31A2/NACC2/CYFIP1/WDFY3/VPS37C/KIAA0513/HMOX1/ARHGEF10L/APOL6/NFIL3/ZFP36L1/PSTPIP1/RCBTB2/HK2/CD14/ASAP1/CALML4/MTMR11/SNX2/EPB41L3/HSD17B11/HBEGF/CDC42EP3/RXRA/TNFAIP2/GCH1/ITM2B/APLP2/GBP2/TNFRSF1B/RIN2/ALDH1A1/CLIC1/ASAH1/TBL1X/TIMP1/IER3/SPG21/TGIF1/LYST/CD93/FTL/CEBPB/SAT1/MICAL2/EGR1/SLCO3A1/MSN/CEBPD/SCPEP1/NAMPT/SGK1
Dox. Treated Fibroblasts (B/I/T vs B/I)	GSE18791_CTRL_VS_NEWCASTLE_VIRUS_DC_12H_DN	GSE18791_CTRL_VS_NEWCASTLE_VIRUS_DC_12H_DN	150	-0.602	-1.76	0.001	0.029	0.022	2691	tags=43%, list=16%, signal=36%	IFIH1/NCOA7/BRIP1/PDZD7/XAF1/TLK2/FAS/TRIM5/CSRNP1/ABTB2/GBP5/C21orf91/IFI44/STAT3/DHX58/PELI1/DMXL1/TP53BP2/SLC31A2/ARL5B/DDX60/HERC6/APOL6/UBE2Z/PNPT1/ACOT9/TAP1/STOM/GTPBP2/PLSCR1/CD274/IRF7/ZBP1/DDX58/ARMCX1/CDC42EP3/SP140/TMEM140/PRX/IL15/CMPK2/IRF1/OAS3/PCGF5/C1GALT1/IL6/OTUD1/EXT1/ZNFX1/SAMD9L/HBP1/AMOTL2/TRIM25/RTP4/WARS/DTX3L/ISG15/RARG/IFIT3/NAMPT/PARP14/STAT2/IFIT2
Dox. Treated Fibroblasts (B/I/T vs B/I)	GSE22886_NAIVE_TCELL_VS_MONOCYTE_DN	GSE22886_NAIVE_TCELL_VS_MONOCYTE_DN	177	-0.594	-1.76	0.001	0.029	0.022	1915	tags=28%, list=11%, signal=25%	TLR2/CSF2RB/TNS3/COL4A3BP/SLC31A2/RNF130/LY96/MID1IP1/ARHGEF10L/ABHD5/SH2B3/NAGK/CD14/STX3/PGD/MTMR11/PLSCR1/GABARAP/CDC42EP3/RXRA/LGALS3/TNFAIP2/SDCBP/ZMIZ1/TPP1/PTTG1IP/NOTCH2/GPX1/APLP2/CAPG/TNFRSF1B/RIN2/ASAH1/EXT1/CD93/FTL/CEBPB/CTSB/SUOX/MNDA/DUSP6/PSAP/CEBPD/CTNNA1/GRN/SCPEP1/NPC2/GNS/TIMP2
Dox. Treated Fibroblasts (B/I/T vs B/I)	GSE17721_0.5H_VS_12H_LPS_BMDC_DN	GSE17721_0.5H_VS_12H_LPS_BMDC_DN	181	-0.592	-1.76	0.001	0.029	0.022	1234	tags=22%, list=7%, signal=20%	HSPB8/HOOK2/MITD1/CFLAR/PIKFYVE/MAFG/RAB10/STARD5/CPSF2/CD47/ILF3/GCH1/P2RY14/CD81/SERPINE1/RBM43/MDFIC/GRINA/GBP2/OAS2/FST/NET1/JAK2/ANXA5/AKAP2/SQSTM1/TRIM25/LAPTM4A/RNF114/ARID5B/SLFN13/RARG/IRGM/NAMPT/MMP14/PTX3/B2M/CITED2
Dox. Treated Fibroblasts (B/I/T vs B/I)	GSE18893_TCONV_VS_TREG_24H_CULTURE_UP	GSE18893_TCONV_VS_TREG_24H_CULTURE_UP	180	-0.592	-1.758	0.001	0.029	0.022	1748	tags=26%, list=10%, signal=24%	S100A6/GRAMD4/SORCS2/ST6GAL1/SIRT2/AHNAK2/B4GALT1/SNN/PLSCR1/CD274/TFAP4/TAGLN2/TBRG1/MARVELD1/GLIPR2/ITGB1/LGALS3/PPP1R14B/PAFAH1B3/NFIX/GPX1/EMP3/FCGRT/AHNAK/SFXN3/PHYHD1/CAPG/RYK/LIMA1/SIPA1L1/TNFRSF1B/BIN1/ANXA5/RNASE4/VIM/ANXA7/ANXA2/TWSG1/GPR137B/S100A4/NRP2/RBPJ/ITGB7/GNS/SGK1/NID1
Dox. Treated Fibroblasts (B/I/T vs B/I)	GSE18791_UNSTIM_VS_NEWCATSLE_VIRUS_DC_18H_DN	GSE18791_UNSTIM_VS_NEWCATSLE_VIRUS_DC_18H_DN	141	-0.606	-1.758	0.001	0.029	0.022	2681	tags=38%, list=16%, signal=32%	NCOA7/TAP2/IRAK2/PLA1A/FBXO7/NSUN7/XAF1/ARHGAP27/CSRNP1/S100G/EFEMP2/GBP5/C21orf91/IFI44/RSAD2/TNFSF10/DHX58/PELI1/OASL/DDX60/HERC6/PNPT1/BATF2/TRAFD1/RICTOR/WTAP/LRRN4CL/NBN/STAT1/CXCL10/PLSCR1/CD274/IRF7/ZBP1/DDX58/CCL8/PHF11/MYD88/MX1/IL15/CMPK2/IRF1/OAS3/GBP2/OTUD1/SAMD9L/FOSL1/GADD45B/SAT1/ATP10A/PARP14/PTGS2/IFIT2
Dox. Treated Fibroblasts (B/I/T vs B/I)	GSE21360_PRIMARY_VS_TERTIARY_MEMORY_CD8_TCELL_DN	GSE21360_PRIMARY_VS_TERTIARY_MEMORY_CD8_TCELL_DN	174	-0.593	-1.757	0.001	0.029	0.022	1579	tags=32%, list=9%, signal=29%	PTGER4/PSMB9/SLC31A2/SDC4/ATXN7/TSC22D3/PTPN2/TRAFD1/SAMD4A/NUCB1/XBP1/TAP1/CXCL10/RNF19B/EPB41L2/IRF7/CCL8/SPTBN1/ISG20/SOCS1/IL1RAP/SERTAD2/GEM/TNFAIP2/ZFP36/CD47/PIM1/P2RY14/SP110/IL15/UBE2L6/IRF1/GBP2/CDC42EP2/OAS2/IL6/RBMS1/EIF1/JAK2/IFI35/IFITM1/FZD7/DENND4A/UBB/SBNO2/MAN1A1/JUNB/TRIM25/GADD45B/WARS/TXN/NRP2/SASH1/STAT2/CCL7
Dox. Treated Fibroblasts (B/I/T vs B/I)	GSE40685_TREG_VS_FOXP3_KO_TREG_PRECURSOR_DN	GSE40685_TREG_VS_FOXP3_KO_TREG_PRECURSOR_DN	175	-0.592	-1.754	0.001	0.029	0.022	2056	tags=34%, list=12%, signal=30%	APOL4/TBCEL/IL12RB1/NLRC5/IFIH1/LAP3/SERPING1/DBF4/CNIH4/SOCS3/GBP5/LEPROTL1/RSAD2/TNFSF10/STAT3/XRN1/PYHIN1/ATG3/CISH/CASP7/DCAF7/DDX60/WDR48/NHLRC3/APOL6/PDE7A/ZCCHC14/FZD2/PAK1/PLA2G4A/STAT1/PSME1/DAZAP2/JAK3/LGALS3BP/CD47/GCH1/FMR1/SP110/IGFBP4/IL15/PARP11/ALDH1A1/OAS2/JAK2/ZNFX1/C1S/IFI35/IFITM2/IFITM3/UBB/OLFML3/C1R/RNF114/LGMN/NAMPT/PARP14/STAT2/IFIT2
Dox. Treated Fibroblasts (B/I/T vs B/I)	GSE6269_HEALTHY_VS_STAPH_PNEUMO_INF_PBMC_DN	GSE6269_HEALTHY_VS_STAPH_PNEUMO_INF_PBMC_DN	152	-0.599	-1.754	0.001	0.029	0.022	1920	tags=34%, list=11%, signal=31%	ITGA2B/CSF2RB/ATP6V0C/CYP1B1/CTIF/TRIO/BCL3/WDFY3/PLIN3/SLC25A37/PRDM2/IL13RA1/CRTAP/TOM1/ADM/CD14/PGD/RNF19B/DAZAP2/BNIP3L/ADAM9/ZYX/MCFD2/LGALS3/PPT1/SDCBP/ZMIZ1/TPP1/FURIN/EPHX1/PELI2/CAST/APLP2/EIF1/RNASE4/CD63/TRIM25/CD93/ANGPTL2/MICAL2/KLF4/EGR1/LAPTM4A/DYSF/STEAP3/TSPO/LAMP2/GRN/PLEC/GNS/TIMP2
Dox. Treated Fibroblasts (B/I/T vs B/I)	GSE41867_DAY6_EFFECTOR_VS_DAY30_EXHAUSTED_CD8_TCELL_LCMV_CLONE13_UP	GSE41867_DAY6_EFFECTOR_VS_DAY30_EXHAUSTED_CD8_TCELL_LCMV_CLONE13_UP	167	-0.597	-1.753	0.001	0.029	0.022	2049	tags=33%, list=12%, signal=29%	C19orf12/RSAD2/ZNF449/PSMB9/GSDMD/NACC2/CASP7/COA5/BATF2/TRAFD1/TMEM106A/ST5/PARP8/B4GALT1/MYCBP2/MPEG1/STAT1/ZFYVE26/IRF7/ZBP1/DDX58/LLGL1/TOR3A/ISG20/SOCS1/WLS/ADAMTS6/LGALS3BP/TAPBP/GCH1/ITM2B/PARP12/TMEM140/RBM43/SLFN12L/FRMD4A/IRF1/OAS3/GBP2/TAPBPL/PARP11/CDC42EP2/OAS2/SESTD1/ZNFX1/IFITM3/PLAC8/LYST/RIN1/DTX3L/BCL9L/IRGM/PARP14/XDH
Dox. Treated Fibroblasts (B/I/T vs B/I)	GSE28737_FOLLICULAR_VS_MARGINAL_ZONE_BCELL_BCL6_HET_DN	GSE28737_FOLLICULAR_VS_MARGINAL_ZONE_BCELL_BCL6_HET_DN	171	-0.591	-1.745	0.001	0.029	0.022	2128	tags=32%, list=13%, signal=28%	CAMKK1/IKBKE/SRSF1/ELFN1/DGKH/PSMA5/PRPF6/TXNL1/RSAD2/SERPINE2/UBA7/CISH/CDH22/PML/RHOD/SAMHD1/HERC6/BAG2/BATF2/IL18BP/MED12L/GNB4/XBP1/TAP1/ANKIB1/DLX2/MFHAS1/PSMA7/IRF7/SOCS2/BEND3/PLXNA1/OLFM1/GADD45A/VPS54/DAXX/RASL11A/PLK2/BCAR1/SLFN12L/UBE2L6/IRF1/PCGF5/OAS2/RAP1B/QKI/CEBPB/DTX3L/MSN/TXN/NRP2/FER/ATF5
Dox. Treated Fibroblasts (B/I/T vs B/I)	GSE37532_TREG_VS_TCONV_CD4_TCELL_FROM_VISCERAL_ADIPOSE_TISSUE_UP	GSE37532_TREG_VS_TCONV_CD4_TCELL_FROM_VISCERAL_ADIPOSE_TISSUE_UP	102	-0.625	-1.744	0.003	0.042	0.031	1126	tags=11%, list=7%, signal=10%	ENC1/EREG/GSTO2/TSPAN11/CXCL12/DTNA/ANXA8/COL4A5/THBS2/LOX
Dox. Treated Fibroblasts (B/I/T vs B/I)	GSE17721_0.5H_VS_8H_CPG_BMDC_DN	GSE17721_0.5H_VS_8H_CPG_BMDC_DN	182	-0.588	-1.744	0.001	0.029	0.022	2627	tags=38%, list=16%, signal=33%	LAP3/RNPC3/HSPB2/ABCA1/TLK2/TBC1D1/FAM53C/AKNA/KRIT1/ENPP4/COX18/ABCB1/DGCR8/CREB1/MOCS2/PRPF38A/PSMB9/KRCC1/ZNF281/ENO2/NFXL1/USP53/TESK1/RBM7/KPNA4/DYNC1I2/PNPT1/BATF2/DPF2/TAP1/HOOK2/CHMP4B/WDFY1/PRKCE/CLK1/LLGL1/ASF1A/RAB10/VPS54/ASB13/TNFAIP2/ILF3/FMR1/TBC1D15/SERPINE1/DNAJA1/CHI3L1/IL15/GBP2/BRD2/AKAP2/IFITM2/ELK3/HBP1/SLC38A2/TOR1AIP1/RTP4/WARS/COL4A6/SUOX/CAV1/IFIT1B/USP18/IGF2BP2/PDGFRB/SASH1/PARP14/CCL7/CCL2
Dox. Treated Fibroblasts (B/I/T vs B/I)	GSE40274_FOXP3_VS_FOXP3_AND_SATB1_TRANSDUCED_ACTIVATED_CD4_TCELL_UP	GSE40274_FOXP3_VS_FOXP3_AND_SATB1_TRANSDUCED_ACTIVATED_CD4_TCELL_UP	104	-0.624	-1.743	0.003	0.042	0.031	807	tags=15%, list=5%, signal=15%	PTGES/RNF144A/TNS1/KCNA4/HBEGF/RASL11A/GPNMB/PRKAR2B/FAM129B/SDC2/SEMA5A/ADAMTS1/COLEC12/FER/IGFBP6
Dox. Treated Fibroblasts (B/I/T vs B/I)	GSE21927_SPLEEN_C57BL6_VS_4T1_TUMOR_BALBC_MONOCYTES_DN	GSE21927_SPLEEN_C57BL6_VS_4T1_TUMOR_BALBC_MONOCYTES_DN	164	-0.593	-1.743	0.001	0.029	0.022	2009	tags=41%, list=12%, signal=36%	RSAD2/DHX58/IFI16/UBA7/ATG3/GSDMD/ASH2L/MORC3/TDRD7/PML/OASL/PTMA/DDX60/MID1IP1/HERC6/APOL6/TRAFD1/GPR176/IRF9/UBC/GNG5/EIF2AK2/ADAR/C6orf62/MRPL13/GTPBP2/TRIM21/PLSCR1/IRF7/ZBP1/DDX58/DAG1/PSME1/USP25/PHF11/ISG20/NMI/LGALS3BP/ZCCHC2/MYD88/PARP12/ANKFY1/DNAJA1/SP110/TMEM140/MX1/UBE2L6/OAS3/TREX1/PARP11/OAS2/IFI35/IFITM1/IFITM2/IFITM3/SAT1/RTP4/FNDC3A/ISG15/USP18/LY6E/ELF1/IFIT3/STAT2/BST2/IFIT2
Dox. Treated Fibroblasts (B/I/T vs B/I)	GSE14769_UNSTIM_VS_80MIN_LPS_BMDM_DN	GSE14769_UNSTIM_VS_80MIN_LPS_BMDM_DN	178	-0.587	-1.739	0.001	0.029	0.022	2250	tags=37%, list=13%, signal=32%	MCL1/FBXO30/EHD1/ABTB2/RBM39/ZRSR2/ETV3/JMJD1C/PNRC1/TLR2/WSB1/PTGER4/ARIH2/GJA1/IER5/TGM2/MALT1/FABP4/SGMS1/ARL5B/VPS37C/ABL2/BCL10/NFIL3/NDEL1/RAPGEF2/NFAT5/TIPARP/HK2/EXOC3L4/MAFF/CFLAR/RNF19B/PLSCR1/FRMD6/HBEGF/TNFAIP2/SERPINE1/PIM3/SPRED1/SLFN12L/LIMA1/IRF1/TREX1/GBP2/BTG1/CDC42EP2/DIO2/PHLDA1/TGIF1/FILIP1L/SLC38A2/SQSTM1/GADD45B/CEBPB/ID3/CAV1/AEBP2/ISG15/USP18/SASH1/NAMPT/ADAMTS1/CITED2
Dox. Treated Fibroblasts (B/I/T vs B/I)	GSE43955_1H_VS_10H_ACT_CD4_TCELL_WITH_TGFB_IL6_DN	GSE43955_1H_VS_10H_ACT_CD4_TCELL_WITH_TGFB_IL6_DN	179	-0.586	-1.739	0.001	0.029	0.022	1188	tags=23%, list=7%, signal=22%	RPIA/DKK3/FN1/CYFIP1/RELB/TFAP2A/TAP1/PSMA7/ACTN4/IRF7/FRMD6/TAGLN2/MYO1E/PLTP/RTN4/CP/LGALS3BP/SLC39A6/COL4A2/CD47/DBNL/LTBP2/DCK/VPS26A/TXNRD1/MYO1C/PLS3/IFI35/PLAC8/NR4A1/DCN/USP18/LY6E/IGF2BP2/IFIT3/FLNB/TIMP3/COL1A2/COL5A2/BGN/IL1RL1
Dox. Treated Fibroblasts (B/I/T vs B/I)	GSE2706_R848_VS_LPS_8H_STIM_DC_DN	GSE2706_R848_VS_LPS_8H_STIM_DC_DN	149	-0.595	-1.738	0.001	0.029	0.022	2180	tags=30%, list=13%, signal=26%	WASL/GBP5/TMEM50A/PNRC1/PELI1/PDIA3/SGMS1/SDC4/DDX60/CAPN2/SLC25A37/UBE2Z/TSC22D2/PEAK1/ESYT2/STOM/TTC39B/NBN/FOXF1/GYPC/EPB41L3/VEZF1/LATS2/GBE1/H2AFY2/TAB2/SAR1A/IL15/CRLF2/NBL1/OAS2/PLS3/JAK2/IFI35/KLF4/SLCO3A1/FNDC3A/RARG/PRSS23/NRP2/GNS/SPARC/EMP1
Dox. Treated Fibroblasts (B/I/T vs B/I)	GSE2706_R848_VS_R848_AND_LPS_2H_STIM_DC_DN	GSE2706_R848_VS_R848_AND_LPS_2H_STIM_DC_DN	147	-0.596	-1.738	0.001	0.029	0.022	966	tags=31%, list=6%, signal=29%	NCOA7/FOXS1/IRAK2/PLA1A/INHBA/SOCS3/SYN3/CSRNP1/MCL1/GBP5/IFI44/RSAD2/DHX58/PELI1/DLK2/TDRD7/OASL/DDX60/HERC6/TAP1/DDX58/ISG20/STARD5/ZNF503/GCH1/VCPIP1/CRLF2/ZC3HAV1/GBP2/FAM57A/OTUD1/ZNFX1/IFITM1/KLF4/EGR1/DUSP6/ISG15/IFIT3/NAMPT/STAT2/PTGS2/IFIT2/PTX3/CITED2
Dox. Treated Fibroblasts (B/I/T vs B/I)	GSE22886_NAIVE_CD4_TCELL_VS_MONOCYTE_DN	GSE22886_NAIVE_CD4_TCELL_VS_MONOCYTE_DN	173	-0.586	-1.733	0.001	0.029	0.022	1823	tags=27%, list=11%, signal=24%	TNS3/SLC31A2/RNF130/LY96/ARHGEF10L/ABHD5/SH2B3/ACSL4/PPFIA1/NAGK/CD14/PGD/PLSCR1/GABARAP/CDC42EP3/RXRA/LGALS3/TNFAIP2/SDCBP/ZMIZ1/TPP1/PTTG1IP/NOTCH2/RAB31/GPX1/CAPG/RIN2/ASAH1/CD93/FTL/CTSA/MICAL2/KLF4/ANXA2/CTSB/MNDA/DUSP6/PSAP/CEBPD/CTNNA1/GRN/SCPEP1/NPC2/GNS/TIMP2
Dox. Treated Fibroblasts (B/I/T vs B/I)	GSE37605_FOXP3_FUSION_GFP_VS_IRES_GFP_TREG_C57BL6_DN	GSE37605_FOXP3_FUSION_GFP_VS_IRES_GFP_TREG_C57BL6_DN	159	-0.591	-1.732	0.001	0.029	0.022	1111	tags=20%, list=7%, signal=19%	PPP2R3A/ARHGEF10/AKAP12/TAGLN/CTDSP1/LATS2/CCDC80/DSE/FBXO32/GBP3/MYLIP/QSER1/EIF1/ARHGAP29/AKAP2/KLHL24/ECM1/CD93/GAS1/ID3/DUSP6/IFIT3/VASN/ADAMTS1/SGK1/SPARC/MGP/IGFBP6/ADAMTS5/FBLN5/LOX
Dox. Treated Fibroblasts (B/I/T vs B/I)	GSE29618_MONOCYTE_VS_PDC_UP	GSE29618_MONOCYTE_VS_PDC_UP	167	-0.589	-1.731	0.001	0.029	0.022	1910	tags=33%, list=11%, signal=30%	PELI1/HIF1A/CYP1B1/SLC31A2/NACC2/CDC42EP4/CAPN2/WDFY3/HMOX1/NFIL3/SEC14L1/ZFP36L1/SLC6A6/CSRP1/ARHGDIB/PLA2G7/RCBTB2/HK2/CD14/CALML4/MTMR11/RNF19B/EPB41L3/BNIP3L/HBEGF/CDC42EP3/RXRA/LGALS3/TNFAIP2/SDCBP/ITM2B/RAB31/CAST/APLP2/IL15/GBP2/TNFRSF1B/RIN2/ALDH1A1/ASAH1/TIMP1/IER3/IFITM2/LYST/CD93/FTL/EGR1/SLCO3A1/MSN/TSPO/S100A4/SCPEP1/NAMPT/TIMP2
Dox. Treated Fibroblasts (B/I/T vs B/I)	GSE17721_CTRL_VS_LPS_4H_BMDC_DN	GSE17721_CTRL_VS_LPS_4H_BMDC_DN	172	-0.585	-1.73	0.001	0.029	0.022	2136	tags=25%, list=13%, signal=22%	ZRSR2/PLCL2/C19orf12/PSD/BMPR1A/DHX58/DTX2/FMO1/HIF1A/ELL2/ZFP62/RRAS2/PTPRA/TRMT112/TJAP1/STAU1/TRA2B/ARHGAP35/HK2/RALGDS/GYPC/FRMD6/C11orf68/SOCS1/ARMCX1/ATL3/PI4K2A/SERPINE1/BCL2L1/RBM43/GBP2/TIMP1/IER3/NR4A1/SQSTM1/VCL/COL5A1/RNF114/IRGM/NAMPT/PARP14/MMP14
Dox. Treated Fibroblasts (B/I/T vs B/I)	GSE28783_ANTI_MIR33_VS_UNTREATED_ATHEROSCLEROSIS_MACROPHAGE_UP	GSE28783_ANTI_MIR33_VS_UNTREATED_ATHEROSCLEROSIS_MACROPHAGE_UP	169	-0.586	-1.728	0.001	0.029	0.022	1600	tags=21%, list=9%, signal=19%	MAEA/MAP2K2/NINJ1/SIK3/TOM1/TSC1/HSPB6/GYPC/FZD1/GABARAP/GADD45A/PTPN14/PAFAH1B3/CD81/GPX1/FLT1/POSTN/TNFRSF1B/DAB2/ALDH1A1/TIMP1/TGIF1/CCND1/NR4A1/GADD45B/ID3/ITPR3/ISG15/B3GALNT1/RARG/ITGB7/ITPKB/FGF7/EMP1
Dox. Treated Fibroblasts (B/I/T vs B/I)	GSE29614_DAY3_VS_DAY7_TIV_FLU_VACCINE_PBMC_UP	GSE29614_DAY3_VS_DAY7_TIV_FLU_VACCINE_PBMC_UP	122	-0.605	-1.727	0.001	0.029	0.022	1834	tags=11%, list=11%, signal=10%	PCDHB15/XPNPEP2/MYLK2/EPHA7/SH2B3/EHD2/C6orf62/TOR1AIP2/SEMA5A/LY6E/LOX/XDH
Dox. Treated Fibroblasts (B/I/T vs B/I)	GSE14000_UNSTIM_VS_4H_LPS_DC_DN	GSE14000_UNSTIM_VS_4H_LPS_DC_DN	163	-0.588	-1.726	0.001	0.029	0.022	2009	tags=40%, list=12%, signal=35%	TNFSF10/NXN/PTGER4/PSMB9/ELL2/INO80D/TDRD7/PML/OASL/SLC31A2/CASP7/IRF2/NINJ1/APOL6/UBE2Z/PNPT1/BATF2/TRAFD1/SAMD4A/IRF9/WTAP/EIF2AK2/NFAT5/PLA2G4A/TTC39B/ADAR/NBN/TRIM21/CFLAR/CD274/IRF7/DDX58/ISG20/STARD5/TNFAIP2/MYD88/GCH1/PIM3/SP110/TMEM140/IL15/UBE2L6/CMPK2/IRF1/OAS3/GBP2/OAS2/EXT1/ZNFX1/IFI35/IFITM1/PARP9/RTP4/WARS/DTX3L/ISG15/USP18/RARG/IFIT3/NAMPT/PARP14/BST2/IFIT2/ATF5
Dox. Treated Fibroblasts (B/I/T vs B/I)	GSE6259_33D1_POS_DC_VS_BCELL_UP	GSE6259_33D1_POS_DC_VS_BCELL_UP	130	-0.599	-1.726	0.001	0.029	0.022	2194	tags=24%, list=13%, signal=21%	PSENEN/PCDHB16/CRYBA4/MYL9/MAP1LC3A/NPC1/DMXL1/NQO1/PAM/IL13RA1/ZCCHC14/RIPK1/NUCB1/FRMD6/LIX1L/CCL8/ITGA6/XPOT/ADAMTS6/RTN4/CP/DSE/KLF3/IL15/LAMC1/MTMR10/ANXA8/MGP/NID1/XDH
Dox. Treated Fibroblasts (B/I/T vs B/I)	GSE14769_UNSTIM_VS_40MIN_LPS_BMDM_DN	GSE14769_UNSTIM_VS_40MIN_LPS_BMDM_DN	177	-0.583	-1.725	0.001	0.029	0.022	2518	tags=38%, list=15%, signal=33%	TLK2/ZFAND5/AOC3/RYBP/SOCS3/TOB1/CSRNP1/MCL1/EHD1/ARFGAP3/GAS8/ETV3/ZNF280B/SMAD2/PNRC1/TLR2/FAM83D/PELI1/PTGER4/IER5/ZFP62/MALT1/HMGB2/ARL5B/SDC4/RELB/ZFP36L1/UBC/TIPARP/CD14/EXOC3L4/PHLPP2/MEX3C/CXCL10/MAFF/CFLAR/RNF19B/PLSCR1/CHKA/ZFP36/PIM1/PLK2/SLFN12L/IRF1/IFRD1/CDC42EP2/EXT1/PHLDA1/IER3/TGIF1/FILIP1L/SLC38A2/JUNB/SQSTM1/GADD45B/CEBPB/EGR1/ID3/USP18/CDH11/PTGS2/SGK1/ODC1/CCL7/CITED2/CCL2
Dox. Treated Fibroblasts (B/I/T vs B/I)	GSE17721_POLYIC_VS_PAM3CSK4_16H_BMDC_UP	GSE17721_POLYIC_VS_PAM3CSK4_16H_BMDC_UP	179	-0.581	-1.724	0.001	0.029	0.022	2397	tags=36%, list=14%, signal=31%	CDS2/TMCO3/GPS2/CUTC/UNC50/FYCO1/MMP19/MNT/NAA20/RIPK3/OCIAD1/PRKX/MORC3/TGM2/TAX1BP1/RNF130/HMGB2/MOCOS/RRAS2/FBN1/SH2B3/AVL9/UBC/ACADL/NRBP1/SRC/AGGF1/TIPARP/PIK3R1/PRPF4B/ENC1/EPB41L2/CD274/CPT1A/LLGL1/SOCS2/ASH1L/PUM2/ZNF740/DDX3Y/PMEPA1/RENBP/ZYX/RTN4/HDAC5/ATL3/PI4K2A/PIM1/HDAC7/TMEM184B/TBC1D15/PLEKHO2/SPPL2A/RRAGC/RASSF8/CA13/RBMS1/CST3/RBMS2/RAP1B/LAPTM4A/AEBP2/TIMP2
Dox. Treated Fibroblasts (B/I/T vs B/I)	GSE40666_UNTREATED_VS_IFNA_STIM_STAT1_KO_CD8_TCELL_90MIN_UP	GSE40666_UNTREATED_VS_IFNA_STIM_STAT1_KO_CD8_TCELL_90MIN_UP	142	-0.594	-1.722	0.001	0.029	0.022	1936	tags=25%, list=11%, signal=22%	TTYH2/DMXL1/PHF23/TDRD7/CDC42EP4/UBE2Z/EPHA7/TRAFD1/ACOT9/IRF9/TMEM138/ADAR/STAT1/IRF7/AKT3/TOR3A/CPSF2/TNFAIP2/PIM1/DNAJA1/MX1/SH3D19/OAS3/PCGF5/PARP9/LYST/SAT1/DTX3L/PSAP/NRP2/PARP14/STAT2/ATF5/B2M
Dox. Treated Fibroblasts (B/I/T vs B/I)	GSE28737_FOLLICULAR_VS_MARGINAL_ZONE_BCELL_DN	GSE28737_FOLLICULAR_VS_MARGINAL_ZONE_BCELL_DN	180	-0.579	-1.72	0.001	0.029	0.022	1259	tags=19%, list=7%, signal=18%	SIK3/HOOK2/MAX/SYNJ2/BOK/SERPINH1/SNX2/DDX58/USP25/OLFM1/GADD45A/SLC16A11/VPS54/C3/GCH1/SPPL2A/CCT3/CAPG/FRMD4A/CMPK2/TAPBPL/NET1/ZNFX1/ANXA3/SAMD9L/NIPAL1/PARP9/EFNA5/RTP4/IFIT1B/SLFN13/IRGM/STAT2/CITED2
Dox. Treated Fibroblasts (B/I/T vs B/I)	GSE25085_FETAL_LIVER_VS_FETAL_BM_SP4_THYMIC_IMPLANT_DN	GSE25085_FETAL_LIVER_VS_FETAL_BM_SP4_THYMIC_IMPLANT_DN	173	-0.58	-1.715	0.001	0.029	0.022	1847	tags=29%, list=11%, signal=26%	GJA1/RIPK3/SLPI/HIST1H1C/FABP4/TPCN2/ABHD5/NFIL3/CRTAP/PLA2G4A/PRKAA1/PLA2G7/RCBTB2/P4HA1/CD274/MOV10/BEND3/GLIS3/GPX4/LPAR1/SCAMP1/GADD45A/NR1D2/MCFD2/ZNF503/SGMS2/PTTG1IP/GCH1/P2RY14/PMP22/PHYHD1/NR3C1/GCLC/PHLDA1/IFITM3/TGIF1/JUNB/TRIM25/S1PR1/EIF5/EGR1/C1R/ETNK1/TSPO/LAMP2/RAI14/PARP14/PGRMC1/XDH
Dox. Treated Fibroblasts (B/I/T vs B/I)	GSE10325_LUPUS_BCELL_VS_LUPUS_MYELOID_DN	GSE10325_LUPUS_BCELL_VS_LUPUS_MYELOID_DN	180	-0.577	-1.715	0.001	0.029	0.022	1915	tags=33%, list=11%, signal=29%	TLR2/RAC1/PLOD1/CYP1B1/S100A6/SLC31A2/RNF130/NACC2/CYFIP1/WDFY3/VPS37C/KIAA0513/PLIN3/HMOX1/ARHGEF10L/ACOT9/CAMK1/HK2/MCOLN1/MAPKAPK3/EPB41L3/ETS2/ASB13/RTN4/RXRA/LGALS3/TNFAIP2/SDCBP/ZMIZ1/PTTG1IP/P2RY2/RAB31/FCGRT/CAP1/APLP2/TNFRSF1B/RIN2/LRP1/CST3/CTSD/TIMP1/SPG21/CD93/FTL/CTSA/CEBPB/SAT1/MYOF/MICAL2/KLF4/CTSB/SLCO3A1/LAMP1/DUSP6/PSAP/TSPO/S100A4/GNS
Dox. Treated Fibroblasts (B/I/T vs B/I)	GSE22935_UNSTIM_VS_24H_MBOVIS_BCG_STIM_MACROPHAGE_DN	GSE22935_UNSTIM_VS_24H_MBOVIS_BCG_STIM_MACROPHAGE_DN	177	-0.579	-1.714	0.001	0.029	0.022	1705	tags=26%, list=10%, signal=24%	ZNF281/SGMS1/IRF2/RAB13/NFIL3/STARD3/ARL4A/CSRP1/OGFR/ADAR/TBK1/CD14/ZNF260/MAFF/RNF19B/LATS1/ITGB1/VPS54/SERTAD2/UBR4/ZNF503/PIM1/NSMAF/DNAJA1/CHI3L1/SP110/SPRED1/KLF3/CA13/XRN2/NR3C1/PHLDA1/IFI35/RAP1B/PARP9/AMOTL2/JUNB/TLR3/C1R/MSN/ELF1/OAF/COLEC12/PRRX1/CCL2
Dox. Treated Fibroblasts (B/I/T vs B/I)	GSE7852_THYMUS_VS_FAT_TCONV_DN	GSE7852_THYMUS_VS_FAT_TCONV_DN	181	-0.576	-1.712	0.001	0.029	0.022	1706	tags=29%, list=10%, signal=26%	RNF144A/NAF1/DNAJB9/CYFIP1/CRIM1/PDE7A/NFIL3/ZCCHC14/TSC22D2/ATF6/LDLR/ARL4A/LGALSL/STX3/RGS2/MAFF/PROS1/CPT1A/TAGLN2/PLD2/LATS2/NR1D2/CDC42EP3/TAB2/AKAP13/GCH1/NOTCH2/FLT1/MDFIC/RAB11FIP5/FARP1/ITPRIPL2/PTPN9/PLS3/PHLDA1/IER3/IFITM2/DENND4A/HSPA5/SLC38A2/CD93/PNP/GADD45B/ANXA2/IMPACT/CAV1/COL4A1/PRNP/CTNNA1/ODC1/XDH
Dox. Treated Fibroblasts (B/I/T vs B/I)	GSE21360_NAIVE_VS_QUATERNARY_MEMORY_CD8_TCELL_DN	GSE21360_NAIVE_VS_QUATERNARY_MEMORY_CD8_TCELL_DN	169	-0.581	-1.712	0.001	0.029	0.022	2098	tags=34%, list=12%, signal=30%	NCOA3/IFI44/RSAD2/DHX58/HIF1A/TDRD7/PML/OASL/DDX60/HERC6/APOL6/TRAFD1/NGLY1/RIPK1/IRF9/MYCBP2/UBC/RASGRP3/TAP1/EIF2AK2/ADAR/NBN/TRIM21/PLSCR1/IRF7/DDX58/ZNF148/PHF11/ISG20/NMI/ZCCHC2/PARP12/SP140/ANKFY1/MOB1A/SP110/MX1/UBE2L6/OAS3/TREX1/OAS2/IFI35/IFITM1/IFITM2/IFITM3/LGALS8/EIF5/RTP4/TLR3/ISG15/USP18/ELF1/IFIT3/STAT2/BST2/IFIT2
Dox. Treated Fibroblasts (B/I/T vs B/I)	GSE10325_LUPUS_CD4_TCELL_VS_LUPUS_MYELOID_DN	GSE10325_LUPUS_CD4_TCELL_VS_LUPUS_MYELOID_DN	171	-0.579	-1.711	0.001	0.029	0.022	1915	tags=28%, list=11%, signal=25%	TLR2/CSF2RB/TNS3/CYP1B1/GLA/SLC31A2/RNF130/CYFIP1/VPS37C/PLIN3/HMOX1/IL13RA1/NAGK/CAMK1/CD14/JUP/EPB41L3/DSE/RXRA/LGALS3/TNFAIP2/SDCBP/TPP1/PTTG1IP/RAB31/GPX1/FCGRT/APLP2/RIN2/CST3/CTSD/ASAH1/SPG21/CD93/FTL/CTSA/CEBPB/MYOF/KLF4/CTSB/WARS/DUSP6/PSAP/CEBPD/CTNNA1/GRN/TIMP2
Dox. Treated Fibroblasts (B/I/T vs B/I)	GSE10325_CD4_TCELL_VS_LUPUS_CD4_TCELL_DN	GSE10325_CD4_TCELL_VS_LUPUS_CD4_TCELL_DN	163	-0.582	-1.708	0.001	0.029	0.022	2009	tags=37%, list=12%, signal=33%	RSAD2/RPGRIP1L/DHX58/PSMB9/IFI16/GJA1/OASL/CASP7/DDX60/CAPN2/HDAC9/HERC6/PTPN2/KIAA0513/STAMBPL1/TRAFD1/CENPE/UBC/RASGRP3/TAP1/EIF2AK2/PLA2G7/CDC5L/TBK1/STAT1/TRIM21/PLSCR1/IRF7/KPNA3/PSME1/PHF11/ISG20/SOCS1/NMI/GADD45A/LGALS3BP/ZCCHC2/TAPBP/MYD88/GCH1/PARP12/SP110/MX1/UBE2L6/OAS3/OAS2/IFI35/IFITM1/UBB/UAP1L1/SAT1/RTP4/WARS/TLR3/ARID5B/ISG15/USP18/LAMP2/IFIT3
Dox. Treated Fibroblasts (B/I/T vs B/I)	GSE28726_NAIVE_CD4_TCELL_VS_NAIVE_NKTCELL_DN	GSE28726_NAIVE_CD4_TCELL_VS_NAIVE_NKTCELL_DN	172	-0.577	-1.708	0.001	0.029	0.022	2291	tags=28%, list=14%, signal=25%	ITGB2/MCL1/ZFPL1/TLR1/MFGE8/PSD/MXRA8/ITGA2B/FOXO4/ADD3/IRF2BP1/CDH22/HMGB2/SORBS3/LFNG/ARHGEF18/AQP5/CBX4/SETD1B/ITGA6/MATN2/CDC25B/PIK3IP1/GADD45A/AXIN1/LGALS3BP/TXNIP/RAB31/FCGRT/CXCL12/NUMA1/TREX1/UTRN/ID1/TRIB2/BIN1/IFITM1/IFITM3/FADS3/JUNB/CTSA/SLCO3A1/DDIT3/PCDH7/PRRX1/ZFP36L2/PTX3/XDH
Dox. Treated Fibroblasts (B/I/T vs B/I)	GSE9601_NFKB_INHIBITOR_VS_PI3K_INHIBITOR_TREATED_HCMV_INF_MONOCYTE_DN	GSE9601_NFKB_INHIBITOR_VS_PI3K_INHIBITOR_TREATED_HCMV_INF_MONOCYTE_DN	180	-0.574	-1.706	0.001	0.029	0.022	1413	tags=35%, list=8%, signal=32%	APOD/NAA20/HIF1A/EDN1/CISH/TDRD7/PML/SDC4/CCL11/NFIL3/BATF2/EPB41L4A/EZR/RAMP3/SPSB1/ACSL4/OGFR/ADAR/HK2/ADM/CD14/MAFF/PLSCR1/IRF7/ZBP1/TBRG1/EREG/SOCS1/HBEGF/GLIPR2/DAXX/LGALS3BP/GEM/TAPBP/LAMC2/CD276/FURIN/SPRED1/IL15/PRICKLE1/TREX1/GBP2/TXNRD1/CDH17/RIN2/OAS2/ADORA2B/EXT1/ZNFX1/TIMP1/IFI35/RAP1B/LIPG/RTP4/USP18/B3GALNT1/IFIT3/PTGS2/IFIT2/CCL7/EMP1/CCL2
Dox. Treated Fibroblasts (B/I/T vs B/I)	GSE17721_PAM3CSK4_VS_CPG_12H_BMDC_DN	GSE17721_PAM3CSK4_VS_CPG_12H_BMDC_DN	180	-0.574	-1.704	0.001	0.029	0.022	2156	tags=33%, list=13%, signal=29%	TLR1/ATP6V1D/ETV3/FRYL/SNX4/C6orf120/MORC3/HIST1H1C/PML/FABP4/MAP2/PTPN2/WDR48/RBM7/TFAP2A/ZNF22/CSRP1/OGFR/HOOK2/CHMP4B/MITD1/CPSF7/TIPARP/POLDIP3/TBK1/CD274/C11orf68/AP2B1/USP25/RTN4/CCDC80/NR1D2/TAB2/LGALS3BP/LGALS3/PPP1R18/MYD88/SDCBP/PIM1/P2RY2/METRNL/DNAJA1/MX1/FUT8/IRF1/MYLIP/OAS2/CST3/TRIB3/RAP1B/GADD45B/SLCO3A1/SUOX/ASPH/PARP14/PTGS2/BST2/B2M
Dox. Treated Fibroblasts (B/I/T vs B/I)	GSE22140_GERMFREE_VS_SPF_MOUSE_CD4_TCELL_UP	GSE22140_GERMFREE_VS_SPF_MOUSE_CD4_TCELL_UP	170	-0.578	-1.703	0.001	0.029	0.022	2009	tags=39%, list=12%, signal=35%	RSAD2/TNFSF10/CTNS/NPC1/IFI16/CSF2RB/SAFB/NCOA1/TDRD7/PML/OASL/SLC31A2/DMTF1/RAB5C/BCL3/PTPN2/TRAFD1/FZD2/SAMD4A/NUCB1/IRF9/TAP1/FLOT1/STX3/CXCL10/TRIM21/RNF19B/IRF7/CCL8/ISG20/SOCS1/GEM/TNFAIP2/ZFP36/CD47/GCH1/PIM1/P2RY14/FURIN/SP110/MX1/DNM1/UBE2L6/IRF1/ZC3HAV1/GBP2/OAS2/CLIC1/C1S/IFI35/IFITM1/SBNO2/JUNB/TRIM25/GADD45B/KLF4/WARS/LAMP1/ISG15/SASH1/IFIT3/STAT2/ARNT2/IFIT2/CCL7
Dox. Treated Fibroblasts (B/I/T vs B/I)	GSE36891_POLYIC_TLR3_VS_PAM_TLR2_STIM_PERITONEAL_MACROPHAGE_UP	GSE36891_POLYIC_TLR3_VS_PAM_TLR2_STIM_PERITONEAL_MACROPHAGE_UP	136	-0.586	-1.699	0.001	0.029	0.022	1029	tags=22%, list=6%, signal=21%	MAFF/PIK3C2A/AKAP12/HBEGF/LUC7L2/GEM/ZFP36/P2RY14/SERPINE1/PLK2/IL6/PHLDA1/IER3/NR4A1/JUNB/H3F3B/CD93/CEBPB/KLF4/IMPACT/EGR1/NRG1/DUSP6/CEBPD/ADAMTS1/PTGS2/SGK1/CCL7/CCL2
Dox. Treated Fibroblasts (B/I/T vs B/I)	GSE2706_R848_VS_LPS_2H_STIM_DC_DN	GSE2706_R848_VS_LPS_2H_STIM_DC_DN	127	-0.59	-1.699	0.001	0.029	0.022	643	tags=17%, list=4%, signal=16%	COL4A2/GCH1/UBE2L6/VCPIP1/CRLF2/ZC3HAV1/GBP2/FAM57A/OTUD1/ZNFX1/KLF4/EGR1/COL4A6/MBNL1/ISG15/IFIT3/PTGS2/IFIT2/PTX3/CITED2
Dox. Treated Fibroblasts (B/I/T vs B/I)	GSE19198_CTRL_VS_IL21_TREATED_TCELL_24H_UP	GSE19198_CTRL_VS_IL21_TREATED_TCELL_24H_UP	182	-0.572	-1.698	0.001	0.029	0.022	1829	tags=34%, list=11%, signal=30%	ARIH2/EDN1/TGM2/TAX1BP1/GRAMD4/TSC22D3/JDP2/LARS/NFIL3/BATF2/NMT2/RAMP3/SPSB1/UBC/EGLN2/PSMA7/TTC39B/ADM/MAFF/ENC1/AKT3/SOCS2/NFE2L2/KPNA3/SPHK1/AKAP12/BCR/ADAM9/PMEPA1/CP/UBR4/TNFAIP2/SERPINE1/H6PD/TMEM173/ANXA4/PLK2/CA13/TREX1/GBP2/IFRD1/SEMA3A/IL6/SAV1/DUSP10/SLC7A2/RBMS2/TIMP1/IFITM3/FAM129B/ANXA7/GADD45B/DDIT3/OAF/TIMP3/ODC1/CCL7/EMP1/LOX/XDH
Dox. Treated Fibroblasts (B/I/T vs B/I)	GSE7852_LN_VS_FAT_TCONV_DN	GSE7852_LN_VS_FAT_TCONV_DN	178	-0.573	-1.697	0.001	0.029	0.022	1374	tags=24%, list=8%, signal=22%	NFIL3/TMEM64/RIPK1/TSC22D2/STX3/RGS2/RNF19B/TAX1BP3/SOCS2/TAGLN2/ITGB1/CDC42EP3/RXRA/AKAP13/METRNL/BCL2L1/MDFIC/RAB11FIP5/FARP1/PTPN9/PLS3/LRRK1/NUDT4/IER3/IFITM2/EFEMP1/DENND4A/HSPA5/NR4A1/PNP/VCL/ANXA2/IMPACT/COL4A1/DCN/TXN/CTNNA1/S100A4/ZFP36L2/ODC1/IL1RL1
Dox. Treated Fibroblasts (B/I/T vs B/I)	GSE17721_CPG_VS_GARDIQUIMOD_6H_BMDC_UP	GSE17721_CPG_VS_GARDIQUIMOD_6H_BMDC_UP	175	-0.573	-1.696	0.001	0.029	0.022	1972	tags=31%, list=12%, signal=28%	MOCS2/PRPF38A/NAA20/PELI1/PTGER4/UBA7/BTBD3/ACAD9/SNW1/NCOA1/PCBP1/HPCAL1/CDC42EP4/DDX60/RRAS2/SLC35E4/PNPT1/TREM2/MRPS6/ARL4A/OGFR/HOOK2/TRA2B/MAX/PRPF4B/GTPBP2/TRIM21/SNX2/MOV10/TFAP4/KPNA3/HBEGF/LPAR1/TAGLN/GSTO1/TMEM158/MYD88/PIM1/NOTCH2/NFIX/METRNL/RRAGC/MYLK/PRX/IL6/DVL2/CDKN2C/ENDOD1/ETNK1/IFIT3/ITGB7/SGK1/CCL2
Dox. Treated Fibroblasts (B/I/T vs B/I)	GSE33162_HDAC3_KO_VS_HDAC3_KO_MACROPHAGE_UP	GSE33162_HDAC3_KO_VS_HDAC3_KO_MACROPHAGE_UP	174	-0.572	-1.695	0.001	0.029	0.022	2083	tags=30%, list=12%, signal=27%	ZBTB8A/CIC/PRPF38A/CDK7/SMARCAL1/PTGES/PSMG4/DDX60/RAB13/TRAFD1/ARHGEF12/IFI27L2/IRF9/STARD3/CSRP1/TAP1/HOOK2/PRDM4/TPBG/STAT1/CXCL10/PSME1/CYB5R1/TNRC6C/IL4R/PMEPA1/AXIN1/LGALS3BP/TNFAIP2/PPP1R14B/TAPBP/OLFML2B/PARP12/LONP1/GRINA/OAS3/GBP2/TAPBPL/RNASET2/AKAP2/IFI35/PARP9/LMNA/LIPG/RTP4/BCL9L/USP18/IFIT3/PARP14/BST2/ATF5/B2M
Dox. Treated Fibroblasts (B/I/T vs B/I)	GSE17721_0.5H_VS_4H_LPS_BMDC_DN	GSE17721_0.5H_VS_4H_LPS_BMDC_DN	175	-0.572	-1.693	0.001	0.029	0.022	2579	tags=29%, list=15%, signal=25%	STAT5A/CAMK2A/CWC15/GNA13/CACYBP/NFKB1/ARHGAP17/RBM47/PI15/C19orf12/BMPR1A/UPF2/ELL2/ABI1/ZFP62/LY96/MOSPD2/TJAP1/STAU1/TRA2B/HP1BP3/TBK1/HK2/ZDHHC5/ZBP1/GYPC/FRMD6/ETS2/PIKFYVE/TOR3A/RAB10/STARD5/SOCS1/ITGB1/ATL3/PI4K2A/SERPINE1/RBM43/GBP2/APBB1IP/TIMP1/TRIM25/VCL/IRGM/LOXL1/NAMPT/PARP14/STAT2/MMP14/PRKG2
Dox. Treated Fibroblasts (B/I/T vs B/I)	GSE2706_UNSTIM_VS_8H_LPS_AND_R848_DC_DN	GSE2706_UNSTIM_VS_8H_LPS_AND_R848_DC_DN	162	-0.575	-1.686	0.001	0.029	0.022	2681	tags=36%, list=16%, signal=30%	PDE4DIP/TBC1D13/CMTM6/DUSP1/IRAK2/TOMM34/NFKB1/SERPINB1/RYBP/SOCS3/CSRNP1/ETV3/RSAD2/PELI1/C15orf48/PTGER4/RAB21/JAM2/TDRD7/TNFAIP8/DDX60/CAPN2/HERC6/COBLL1/RELB/UBE2Z/TRAFD1/RAPGEF2/EIF2AK2/TPBG/NBN/CXCL10/CD274/IRF7/DDX58/MAPKBP1/GADD45A/TNFAIP2/GCH1/NEDD4L/AMIGO2/IL15/CMPK2/IRF1/BTG1/OAS2/EXT1/ZNFX1/GADD45B/SAT1/WARS/SWAP70/GPR137B/TXN/USP18/NAMPT/PARP14
Dox. Treated Fibroblasts (B/I/T vs B/I)	GSE29618_BCELL_VS_PDC_DAY7_FLU_VACCINE_UP	GSE29618_BCELL_VS_PDC_DAY7_FLU_VACCINE_UP	160	-0.575	-1.686	0.001	0.029	0.022	1887	tags=29%, list=11%, signal=26%	ADD3/AMPD3/ATP2B1/HMGB2/TNFAIP8/ST6GAL1/RRAS2/MARCH8/ARHGEF18/PIK3CA/ZFP36L1/EZR/MYCBP2/RASGRP3/HK2/EPB41L2/SNX2/ZBP1/CKAP2/PIKFYVE/IL4R/CDC25B/PIK3IP1/CDC42EP3/TXNIP/SYPL1/CD47/SP140/CDK14/ZNF395/CDKN1B/SIPA1L1/BTG1/TRIB2/TBL1X/IFITM1/LYST/JUNB/S1PR1/EGR1/LBH/DDIT3/SWAP70/ARID5B/CNN2
Dox. Treated Fibroblasts (B/I/T vs B/I)	GSE34156_TLR1_TLR2_LIGAND_VS_NOD2_AND_TLR1_TLR2_LIGAND_24H_TREATED_MONOCYTE_UP	GSE34156_TLR1_TLR2_LIGAND_VS_NOD2_AND_TLR1_TLR2_LIGAND_24H_TREATED_MONOCYTE_UP	166	-0.574	-1.686	0.001	0.029	0.022	1962	tags=33%, list=12%, signal=29%	TLR2/C15orf48/CSF2RB/TNS3/RAC1/RNF130/RAB2A/HOXA2/WDFY3/VPS37C/SLC25A37/HMOX1/IL13RA1/UBE2Z/GNB4/SRC/PRKCE/FLOT1/CD14/MPEG1/BRI3/EPB41L3/ADAM9/DSE/LGALS3/PLEKHO2/RAB31/FCGRT/RAB7A/SULF2/PMP22/CAPG/RIN2/LRP1/LIMS1/LHFPL2/CLIC1/CTSD/ASAH1/ANXA5/TIMP1/CD93/FTL/SAT1/MYOF/WARS/PLAU/DUSP6/PSAP/GRN/NRP2/GNS/NID1
Dox. Treated Fibroblasts (B/I/T vs B/I)	GSE5589_WT_VS_IL10_KO_LPS_STIM_MACROPHAGE_180MIN_DN	GSE5589_WT_VS_IL10_KO_LPS_STIM_MACROPHAGE_180MIN_DN	135	-0.58	-1.683	0.001	0.029	0.022	1728	tags=24%, list=10%, signal=22%	TDRD7/SSBP3/HPCAL1/RNF144A/NINJ1/AGPAT2/PSD3/PBX1/RNF19B/SOCS2/SLIT2/MAPKAPK3/LIX1L/BLCAP/OLFM1/PAFAH1B3/METRNL/H6PD/EPHX1/FAM102B/NR3C1/CST3/NFATC4/IFITM1/VIM/SLC25A24/RARG/NRP2/THBS2/ZFP36L2/FBLN5/THBD
Dox. Treated Fibroblasts (B/I/T vs B/I)	GSE40274_CTRL_VS_FOXP3_TRANSDUCED_ACTIVATED_CD4_TCELL_DN	GSE40274_CTRL_VS_FOXP3_TRANSDUCED_ACTIVATED_CD4_TCELL_DN	180	-0.566	-1.681	0.001	0.029	0.022	1247	tags=22%, list=7%, signal=21%	MAF1/ATXN1/PSTPIP1/MFHAS1/SNN/ADM/HEXA/DDX58/HSD17B11/TBC1D5/LGALS3/SERINC3/ESYT1/ITM2B/CD81/H6PD/EMP3/RHOA/TMEM140/SEMA4B/CAPG/MYLIP/DOCK11/SAMD9L/LGALS8/FILIP1L/MAN1A1/RASSF5/TRIM25/VIM/TMOD3/ARID5B/PSAP/IRGM/ITGB7/PARP14/GNS/SGK1/NID1
Dox. Treated Fibroblasts (B/I/T vs B/I)	GSE22432_CONVENTIONAL_CDC_VS_PLASMACYTOID_PDC_DN	GSE22432_CONVENTIONAL_CDC_VS_PLASMACYTOID_PDC_DN	180	-0.566	-1.68	0.001	0.029	0.022	2705	tags=33%, list=16%, signal=28%	DCAF15/TAP2/RABEP2/GNA13/UCKL1/TLK2/SURF1/FOXQ1/THAP4/TMCO3/URGCP/STOML1/ZFPL1/NUDT13/LEPROTL1/C19orf12/PGS1/MOCS2/YIPF4/TDRD7/GLA/PGM1/PPP1R11/DDX60/HERC6/VPS11/IL13RA1/DYNC1I2/PDE7A/PTPRA/TRAFD1/ST5/CCDC90B/PARP8/TAP1/ZBTB2/GTPBP2/MOV10/RUNX1T1/AP2B1/TOR3A/RAB10/NMI/GLIPR2/KDM3A/LGALS3BP/TAPBP/FBXO32/RBM43/SIPA1L1/HBP1/RASA4/ENDOD1/RNF114/LY6E/PARP14/STAT2/B2M
Dox. Treated Fibroblasts (B/I/T vs B/I)	GSE36891_UNSTIM_VS_POLYIC_TLR3_STIM_PERITONEAL_MACROPHAGE_UP	GSE36891_UNSTIM_VS_POLYIC_TLR3_STIM_PERITONEAL_MACROPHAGE_UP	130	-0.583	-1.679	0.001	0.029	0.022	1017	tags=18%, list=6%, signal=17%	ENC1/HTR2A/AKAP12/TNFAIP2/PAK4/ZFP36/SERPINE1/PLK2/IL6/PHLDA1/IER3/NR4A1/CEBPB/ADAM12/IMPACT/EGR1/NRG1/CEBPD/ADAMTS1/PTGS2/ODC1/CCL7/CCL2
Dox. Treated Fibroblasts (B/I/T vs B/I)	GSE29618_PDC_VS_MDC_DN	GSE29618_PDC_VS_MDC_DN	167	-0.572	-1.678	0.001	0.029	0.022	1324	tags=26%, list=8%, signal=25%	CHMP2B/ZFP36L1/PSTPIP1/STOM/ARHGDIB/TIPARP/DIAPH1/RCBTB2/HK2/ASAP1/LGALS3/TNFAIP2/PPT1/RAB31/EMP3/RNH1/RAB7A/OAS3/GBP2/CST3/ANXA5/TBL1X/TIMP1/IFITM2/IFITM3/SPG21/CSTB/LMNA/JUNB/CD93/ANXA2/SLCO3A1/MNDA/SLC25A24/MSN/CEBPD/S100A4/RBPJ/NAMPT/PTGS2/CNN2/SGK1/IGFBP7
Dox. Treated Fibroblasts (B/I/T vs B/I)	GSE14699_NAIVE_VS_DELETIONAL_TOLERANCE_CD8_TCELL_DN	GSE14699_NAIVE_VS_DELETIONAL_TOLERANCE_CD8_TCELL_DN	179	-0.565	-1.678	0.001	0.029	0.022	1163	tags=28%, list=7%, signal=26%	ALPK1/ACBD3/RSAD2/ADD3/FAM160B1/PHF6/RNF144A/NFATC3/CPNE1/USP53/EMB/PTPRA/TGFBR2/RCBTB2/ENC1/FAM20A/DDX58/NFE2L2/ETS2/FGD3/PLEKHF1/FCGRT/AMIGO2/CMPK2/UBN1/TRIB2/DUSP10/APBB1IP/NIPAL1/PLAC8/PARP9/RNASE4/FILIP1L/TRIM25/S1PR1/ANGPTL2/RTP4/IFIT1B/SLFN13/DUSP6/IRGM/SOX4/NRP2/IFIT3/SGK1/MMP14/IFIT2/TIMP2/EMP1
Dox. Treated Fibroblasts (B/I/T vs B/I)	GSE17721_0.5H_VS_12H_CPG_BMDC_DN	GSE17721_0.5H_VS_12H_CPG_BMDC_DN	184	-0.565	-1.678	0.001	0.029	0.022	2006	tags=33%, list=12%, signal=29%	NCK1/CREB1/ACSL5/AMPD3/CRTC2/EDN1/PHF23/ZNF281/LY96/HIST3H2A/KCTD1/TESK1/MARCH5/ZADH2/SLC25A37/DPF2/VTI1A/TAP1/HOOK2/MITD1/ZNF598/PLA2G4A/PRKCE/CLK1/GTPBP2/RNF19B/ASF1A/USP25/RAB10/SOCS1/HSD17B11/ZFAND3/CP/ZNF503/CD47/PARP12/TBC1D15/SPPL2A/H6PD/DNAJA1/CCT3/KLF3/IL15/CMPK2/OAS3/FST/AKAP2/SLC38A2/RASA4/RTP4/PSMB10/COL5A1/SUOX/ARID5B/SLFN13/PDGFRB/LAMP2/PARP14/ITPKB
Dox. Treated Fibroblasts (B/I/T vs B/I)	GSE9960_HEALTHY_VS_GRAM_POS_SEPSIS_PBMC_DN	GSE9960_HEALTHY_VS_GRAM_POS_SEPSIS_PBMC_DN	161	-0.571	-1.677	0.001	0.029	0.022	2254	tags=31%, list=13%, signal=27%	NADK/ITCH/SLC10A7/ETV3/IFI44/RSAD2/APOD/ACSL5/C15orf48/PTGER4/NFKB2/DDX60/HERC6/UBE2Z/PNPT1/NFIL3/TRAFD1/OTUD4/NBN/STAT1/IP6K2/CD274/IRF7/KLF5/ISG20/JAK3/IL4R/GCH1/SP110/SMG1/CRLF2/OAS3/BTG1/IFRD1/PCGF5/BRD2/OAS2/NET1/C1S/IFITM1/IFITM3/FZD7/SAMD9L/TXN/ISG15/NRP2/STAT2/MMP14/IFIT2
Dox. Treated Fibroblasts (B/I/T vs B/I)	GSE17721_LPS_VS_POLYIC_16H_BMDC_DN	GSE17721_LPS_VS_POLYIC_16H_BMDC_DN	180	-0.564	-1.675	0.001	0.029	0.022	2475	tags=35%, list=15%, signal=30%	MMD/SERPINB1/FAM53C/PRDM5/ADAM23/SYN3/SPIN1/ARFGAP3/ACTR3/SBF2/SCARB2/RSAD2/MMP19/PRPF38A/SNX4/EDN1/ATF1/MOCOS/CEPT1/IRF2/DDX60/ZXDC/SNRK/AVL9/LDLR/PSMB6/TRIOBP/MFHAS1/CLK1/ENC1/TAX1BP3/SERTAD1/ZNF740/SPHK1/ZNF292/GLIPR2/CENPB/RTN4/CTDSP1/HDAC5/PARP12/TSPAN5/PLEKHO2/ATP6V1G1/RBM43/PHYHD1/GRINA/UTRN/RIN2/BRD2/LRP1/OAS2/RBMS1/NR3C1/RBMS2/PARP9/TRIM25/SAT1/CDH11/SOX4/IFIT3/ZFP36L2
Dox. Treated Fibroblasts (B/I/T vs B/I)	GSE16755_CTRL_VS_IFNA_TREATED_MAC_DN	GSE16755_CTRL_VS_IFNA_TREATED_MAC_DN	163	-0.57	-1.674	0.001	0.029	0.022	2426	tags=39%, list=14%, signal=33%	FAS/SOCS3/DNAJB6/ABTB2/GBP5/RNF138/WNT5A/IFI44/TNFSF10/DHX58/PELI1/FAM160B1/ATP2B1/PSMB9/ELL2/IER5/CYLD/TDRD7/PML/SLC31A2/SDC4/TNFAIP8/CDC42EP4/HERC6/BATF2/TRAFD1/RICTOR/SRC/EIF2AK2/NBN/CXCL10/TRIM21/RNF19B/CD274/DDX58/NMI/MYD88/PARP12/SP110/IGFBP4/RBM43/RNF24/IL15/CMPK2/IRF1/OAS3/ZC3HAV1/GBP2/IL6/SAV1/JAK2/IFI35/IFITM1/DENND4A/SAMD9L/VCAM1/DTX3L/RNF114/ISG15/ATP10A/STAT2/PTGS2
Dox. Treated Fibroblasts (B/I/T vs B/I)	GSE24634_IL4_VS_CTRL_TREATED_NAIVE_CD4_TCELL_DAY5_DN	GSE24634_IL4_VS_CTRL_TREATED_NAIVE_CD4_TCELL_DAY5_DN	164	-0.569	-1.674	0.001	0.029	0.022	2049	tags=42%, list=12%, signal=37%	APOL2/APOL3/BAG3/STAT5A/ANK3/AIP/XAF1/PARP3/INHBA/CGGBP1/EFEMP2/OCEL1/THUMPD1/RSAD2/CIR1/STAT3/GTPBP8/PSMB9/HIF1A/EDN1/NFKB2/DDX60/WDFY3/HERC6/RGS3/PTPN2/PRDM2/STAM2/CSGALNACT1/RIPK1/ZNF22/ARL4A/TAP1/EIF2AK2/STOM/THRB/ADAR/GRK5/TRIM21/RAB3GAP1/IRF7/B4GALT4/PSME1/C11orf68/SLC20A2/ZNF148/SPHK1/PHF11/ISG20/HBEGF/PARP12/SP140/SP110/TMEM140/MX1/UBE2L6/TREX1/GBP2/OAS2/IFITM1/IFITM2/SETX/PSMB10/RNF114/ARID5B/IFIT3/BST2/IFIT2
Dox. Treated Fibroblasts (B/I/T vs B/I)	GSE29615_CTRL_VS_DAY7_LAIV_FLU_VACCINE_PBMC_DN	GSE29615_CTRL_VS_DAY7_LAIV_FLU_VACCINE_PBMC_DN	110	-0.597	-1.673	0.003	0.042	0.031	2477	tags=20%, list=15%, signal=17%	CAPN10/DHX57/DPYSL3/SLC9A3R2/CCDC84/SDCCAG8/SGMS1/TEAD1/TIGIT/VPS11/HNRNPA2B1/EREG/MYO1D/ZFP91/FARP1/ADSS/IL6/RTP4/SLFN13/IRGM/LOXL1
Dox. Treated Fibroblasts (B/I/T vs B/I)	GSE37301_MULTIPOTENT_PROGENITOR_VS_GRAN_MONO_PROGENITOR_UP	GSE37301_MULTIPOTENT_PROGENITOR_VS_GRAN_MONO_PROGENITOR_UP	170	-0.567	-1.673	0.001	0.029	0.022	2047	tags=28%, list=12%, signal=25%	GLI3/GNL3/RSAD2/EXTL3/FOXO4/PML/BCL3/SAMHD1/LEPROT/MEIS1/PTPN2/NGDN/IL13RA1/INTS6/PNPT1/CD14/SHISA5/STAT1/PLSCR1/PSME1/PAK3/TOR3A/ISG20/ADAM9/MAP2K1/MYD88/PI4K2A/GLG1/CMPK2/GRINA/DAB2/CD34/ID1/EXT1/JAK2/ZNFX1/ANXA2/COL4A1/ISG15/USP18/CEBPD/CTNNA1/IRGM/NAMPT/IFIT2/XDH
Dox. Treated Fibroblasts (B/I/T vs B/I)	GSE17721_POLYIC_VS_GARDIQUIMOD_16H_BMDC_UP	GSE17721_POLYIC_VS_GARDIQUIMOD_16H_BMDC_UP	177	-0.565	-1.673	0.001	0.029	0.022	2237	tags=33%, list=13%, signal=29%	ABCB1/UNC50/ARRDC4/SBF2/TDRD3/NCOA3/JMJD1C/PSD/ATMIN/HIF1A/CSF2RB/PHF23/MORC3/HIST1H1C/ATF1/NCOA1/TAX1BP1/FABP4/MOCOS/IRF2/STAT6/ANXA11/BATF2/ARL8A/NRBP1/RAD9A/SRC/STOM/WDFY1/TIPARP/CRKL/RNF19B/PLSCR1/CPT1A/ZNF740/LGALS3/ZNF503/RRAGC/SPRED1/RASSF8/MDFIC/UTRN/RIN2/CST3/NET1/RBMS2/MAN2A1/JUNB/SAT1/ANXA8/PRNP/RNF114/AEBP2/ITGB7/BST2/SGK1/ZFP36L2/CCL2
Dox. Treated Fibroblasts (B/I/T vs B/I)	GSE18791_CTRL_VS_NEWCASTLE_VIRUS_DC_14H_DN	GSE18791_CTRL_VS_NEWCASTLE_VIRUS_DC_14H_DN	147	-0.574	-1.672	0.001	0.029	0.022	2266	tags=29%, list=13%, signal=25%	CSRNP1/ABTB2/ZFPL1/GBP5/C21orf91/IFI44/DHX58/PELI1/PML/RLF/RNF144A/USP11/DDX60/HERC6/NINJ1/APOL6/PNPT1/BATF2/PLEKHA4/PLSCR1/IRF7/ZBP1/STARD5/GCH1/CMPK2/IRF1/OAS3/OTUD1/EXT1/AMOTL2/TRIM25/RIN1/GAS1/NRG1/ISG15/RARG/ATP10A/IFIT3/PARP14/STAT2/IFIT2
Dox. Treated Fibroblasts (B/I/T vs B/I)	GSE35825_IFNA_VS_IFNG_STIM_MACROPHAGE_UP	GSE35825_IFNA_VS_IFNG_STIM_MACROPHAGE_UP	143	-0.577	-1.672	0.001	0.029	0.022	1984	tags=36%, list=12%, signal=32%	MBD1/IFNAR2/PRPF38A/PELI1/DTX2/HIF1A/EDN1/UBE2Q2/DDX60/KPNA4/ACOT9/SLC2A1/TAP1/TPBG/STAT1/CXCL10/CFLAR/IRF7/ZBP1/DDX58/KPNA3/SERTAD1/MAFG/SOCS1/ARMCX1/ZYX/SERTAD2/ZCCHC2/ZFP36/GCH1/PARP12/MX1/TOR1AIP2/GBP3/CMPK2/TREX1/GBP2/BRD2/OAS2/EIF1/SLC7A2/IER3/RAP1B/VCAM1/JUNB/RTP4/SLCO3A1/PARP14/STAT2/IFIT2
Dox. Treated Fibroblasts (B/I/T vs B/I)	GSE13485_CTRL_VS_DAY1_YF17D_VACCINE_PBMC_DN	GSE13485_CTRL_VS_DAY1_YF17D_VACCINE_PBMC_DN	111	-0.595	-1.672	0.003	0.042	0.031	1002	tags=11%, list=6%, signal=10%	CCL11/SMOC1/ZNF740/LZTS2/PAK4/THY1/CD300LB/MAP6/LGALS14/PRKG2/CDSN
Dox. Treated Fibroblasts (B/I/T vs B/I)	GSE21360_NAIVE_VS_PRIMARY_MEMORY_CD8_TCELL_DN	GSE21360_NAIVE_VS_PRIMARY_MEMORY_CD8_TCELL_DN	171	-0.566	-1.671	0.001	0.029	0.022	1985	tags=37%, list=12%, signal=33%	RSAD2/IQSEC1/TTYH2/NPC1/STX4/PQLC2/GLA/SLC35F5/PWWP2B/PLA2G15/SKI/EYA4/PTPRA/FMN1/SLC29A3/CMTM4/VWA5A/DHRS3/RNF150/STARD3/STOM/PLEKHM1/RCBTB2/JUP/RGS2/MOV10/PLXNA1/AMDHD2/HSD17B11/DAXX/LGALS3BP/HDAC5/NAV2/FBXO32/TMEM184B/METRNL/RRAGC/DCK/RNH1/AHNAK/SULF2/APLP2/UBE2L6/NUMA1/MYLIP/HAVCR2/LRP1/HMGCS1/SAMD9L/CCND1/H3F3B/TRIM25/S1PR1/SAT1/MYOF/OLFML3/ATP10A/IFIT3/NPC2/VAT1/BST2/IFIT2/ZFP36L2
Dox. Treated Fibroblasts (B/I/T vs B/I)	GSE27434_WT_VS_DNMT1_KO_TREG_DN	GSE27434_WT_VS_DNMT1_KO_TREG_DN	183	-0.563	-1.671	0.001	0.029	0.022	1810	tags=36%, list=11%, signal=33%	GJA1/ZFP62/TAX1BP1/ATP6V1H/TNFAIP8/RELB/SMARCA2/MRAS/PIK3CA/NMD3/NDEL1/ZFP36L1/ACSL4/WTAP/CSRP1/TRA2B/CD14/CRKL/RAB18/STX3/SERPINH1/SOCS2/NFE2L2/SERTAD1/ETS2/DDX3Y/IL4R/XPOT/LPAR1/SCAMP1/TNFAIP2/ZFP36/ILF3/PIM1/SERPINE1/DNAJA1/EEA1/SMAD6/COL6A1/IRF1/TXNRD1/IFRD1/ID1/SLC30A4/JAK2/PHLDA1/TGIF1/NR4A1/JUNB/SQSTM1/GADD45B/ANGPTL2/VCL/EIF5/EGR1/UGDH/PRNP/PTEN/PTGS2/SGK1/COL1A2/COL5A2/ANKRD28/CCL7/IL1RL1
Dox. Treated Fibroblasts (B/I/T vs B/I)	GSE2770_UNTREATED_VS_ACT_CD4_TCELL_2H_UP	GSE2770_UNTREATED_VS_ACT_CD4_TCELL_2H_UP	177	-0.563	-1.668	0.001	0.029	0.022	2761	tags=31%, list=16%, signal=26%	ADCK1/CHD2/NLRC5/DTX4/ABCA1/SERPINB1/KHK/SOCS3/AKNA/DDRGK1/EZH1/ABCB1/C5orf30/GNL2/AHDC1/USE1/ETV3/FAM120B/C21orf91/ELL/IQSEC1/CERS4/DDX60/CAPN2/DBP/LFNG/ZFP36L1/LRRC8A/MYCBP2/ATXN1/TGFBR2/STAT1/PIEZO1/PLD2/PTPN14/TCF12/LGALS3BP/PPM1L/SAMD9L/HSPA5/RAP1B/FILIP1L/MAN1A1/JUNB/S1PR1/CEBPB/KLF4/GPR137B/PLAU/LY6E/RARG/PLEC/NAMPT/BST2
Dox. Treated Fibroblasts (B/I/T vs B/I)	GSE1432_1H_VS_24H_IFNG_MICROGLIA_DN	GSE1432_1H_VS_24H_IFNG_MICROGLIA_DN	169	-0.566	-1.668	0.001	0.029	0.022	2817	tags=41%, list=17%, signal=34%	APOL1/APOL2/APOL3/SMURF1/IFIH1/TAP2/LAP3/SERPING1/SCO2/OSBPL11/PSME2/FAS/TRPM4/TRIM5/UVRAG/NADK/ERC2/GAS8/RFK/NSMCE4A/IFI44/TNFSF10/DHX58/ANKMY2/PDIA3/PSMB9/ATG3/CYLD/FADD/DDX60/APOL6/PAK1/ZFP36L1/AVL9/ISOC1/TAP1/STOM/PLA2G4A/MAT2B/MAX/STAT1/RALGDS/IRF7/PSME1/PHF11/ISG20/AIDA/NMI/RHOBTB3/LGALS3BP/TNFAIP2/ERAP1/CD47/SP140/SP110/IGFBP4/GBP2/TAPBPL/GCLC/JAK2/C1S/IFITM1/MYOF/PSMB10/WARS/C1R/RNF114/ASCC3
Dox. Treated Fibroblasts (B/I/T vs B/I)	GSE8835_HEALTHY_VS_CLL_CD4_TCELL_UP	GSE8835_HEALTHY_VS_CLL_CD4_TCELL_UP	165	-0.568	-1.667	0.001	0.029	0.022	1924	tags=26%, list=11%, signal=23%	ETV1/UBXN8/RFC3/GLA/OASL/HOXD8/MAP2/RGS3/KATNA1/PKP4/DPH5/EYA4/NMD3/EZR/UBC/CXorf38/CBX4/PMEPA1/DAXX/CHKA/RNH1/PMP22/RBM43/AMIGO2/CAPG/IL15/CMPK2/DTNA/TRIB3/CCND1/RNASE4/ELK3/SMCR8/ID3/PRNP/UACA/TXN/ATP10A/IFIT3/ITGB7/IFIT2/CCL7
Dox. Treated Fibroblasts (B/I/T vs B/I)	GSE10325_BCELL_VS_MYELOID_DN	GSE10325_BCELL_VS_MYELOID_DN	170	-0.565	-1.666	0.001	0.029	0.022	1754	tags=28%, list=10%, signal=26%	OASL/ACTG1/SLC31A2/RNF130/NACC2/CYFIP1/VPS37C/KIAA0513/HMOX1/CD300A/PAK1/SH2B3/CAMK1/ADM/RGS2/CALML4/MTMR11/VNN1/MAPKAPK3/HBEGF/TRIM8/RXRA/LGALS3/TNFAIP2/MYD88/FCGRT/PELI2/TNFRSF1B/RIN2/ADORA2B/ANXA5/CD93/CTSA/CEBPB/SAT1/MICAL2/KLF4/CTSB/DHRS9/SUOX/DUSP6/PSAP/CEBPD/LAMP2/S100A4/SASH1/GNS
Dox. Treated Fibroblasts (B/I/T vs B/I)	GSE43863_NAIVE_VS_MEMORY_TH1_CD4_TCELL_D150_LCMV_UP	GSE43863_NAIVE_VS_MEMORY_TH1_CD4_TCELL_D150_LCMV_UP	129	-0.578	-1.666	0.003	0.04	0.03	2722	tags=33%, list=16%, signal=28%	NLRC5/LMO7/PLA1A/CAMK2A/RNPC3/PSME2/TNC/MCL1/HOXD4/GBP5/C21orf91/PSMB9/KAT6B/ATXN7/MAP2/APOL6/TRAFD1/FAM160A1/TAP1/CXCL10/TRIM21/ENC1/CD274/DDX58/CCL8/ISG20/GCH1/SP110/UBE2L6/CMPK2/IRF1/GBP2/SAMD9L/RTP4/WARS/ISG15/CEBPD/IFIT3/PARP14/STAT2/CCL2
Dox. Treated Fibroblasts (B/I/T vs B/I)	GSE19198_1H_VS_6H_IL21_TREATED_TCELL_DN	GSE19198_1H_VS_6H_IL21_TREATED_TCELL_DN	182	-0.561	-1.665	0.001	0.029	0.022	1984	tags=37%, list=12%, signal=33%	STAT3/PGS1/TLR2/ACSL5/NAA20/PSMB9/UBA7/PTGES/HIF1A/PRKX/PML/DDX60/MARCH5/EMB/JDP2/NFIL3/IRF9/TMEM192/UBC/TAP1/OGFR/TIPARP/TTC39B/TBK1/PLXNA2/TIFA/RALGDS/MAFF/ENC1/PLSCR1/IRF7/MOV10/AKT3/BRI3/SOCS2/AKAP12/JAK3/TSPAN3/PMEPA1/VPS54/ASB13/LGALS3BP/MYD88/COL4A2/TMEM184B/ATP6V1G1/SPRED1/RBM43/SLFN12/UBE2L6/IL6/NET1/TIMP1/IFITM3/JUNB/TOR1AIP1/LIPG/PSMB10/DDIT3/RNF114/TXN/AEBP2/IFIT3/PARP14/FLNB/CCL7/LOX
Dox. Treated Fibroblasts (B/I/T vs B/I)	GSE25085_FETAL_BM_VS_ADULT_BM_SP4_THYMIC_IMPLANT_UP	GSE25085_FETAL_BM_VS_ADULT_BM_SP4_THYMIC_IMPLANT_UP	177	-0.562	-1.663	0.001	0.029	0.022	1984	tags=41%, list=12%, signal=36%	SRSF3/GJC1/HSD17B12/ELL2/ATP6V0C/HIST1H1C/TDRD7/OASL/SLC31A2/SDC4/DDX60/TUSC1/MARCH5/HERC6/RELB/PNPT1/BATF2/UBC/OGFR/TGFBR2/CHMP4B/ZBTB2/PLXNA2/TRIM21/RNF19B/MAT2A/IRF7/ZBP1/NFE2L2/PSME1/C11orf68/SERTAD1/MAFG/ISG20/AIDA/ZCCHC2/TAPBP/MYD88/PARP12/METRNL/CDK14/PLEKHO2/SPPL2A/CCT3/SP110/GLG1/CMPK2/COL6A2/TAPBPL/PCGF5/OAS2/DIO2/SAV1/FLRT2/JAK2/IFI35/SAMD9L/TPST2/EGR1/RTP4/DDIT3/IFIT1B/NR2F2/SLFN13/ISG15/LY6E/IGF2BP2/IFIT3/RBPJ/PARP14/IFIT2
Dox. Treated Fibroblasts (B/I/T vs B/I)	GSE17721_0.5H_VS_8H_POLYIC_BMDC_DN	GSE17721_0.5H_VS_8H_POLYIC_BMDC_DN	186	-0.559	-1.662	0.001	0.029	0.022	1455	tags=24%, list=9%, signal=22%	NINJ1/CENPE/TMEM106A/VWA5A/VPS72/TMEM192/LDLR/STAG1/ZDHHC5/RALGDS/GTPBP2/ZBP1/ARF4/SERTAD1/RAB10/ZBTB7A/ITGB1/VPS54/RTN4/TAB2/CCDC6/SH3KBP1/MOB1A/ESD/RBM43/SLFN12L/MDFIC/LIMA1/UBN1/HMGA1/NR3C1/FST/TBL1X/AKAP2/TRIM25/VCL/ENDOD1/CAV1/MSN/RNF114/IRGM/ADAMTS1/MMP14
Dox. Treated Fibroblasts (B/I/T vs B/I)	GSE24142_ADULT_VS_FETAL_DN2_THYMOCYTE_UP	GSE24142_ADULT_VS_FETAL_DN2_THYMOCYTE_UP	179	-0.559	-1.659	0.001	0.029	0.022	1511	tags=23%, list=9%, signal=22%	TSC22D3/DBP/ZADH2/ARHGEF18/STAMBPL1/PTPRA/CSGALNACT1/DHRS3/ISOC1/ACADL/PRKCE/SYNJ2/TIFA/GTPBP2/ENC1/MCOLN1/FRMD6/WLS/LATS2/P2RY14/ANXA4/LAPTM4B/RBM43/MDFIC/IRF1/RAB11FIP5/DIO2/SLC30A4/ARHGAP29/CDKN2C/LGALS8/MAN1A1/LTBP3/SNX9/RTP4/ID3/SLCO3A1/GRN/IFIT2/B2M/EMP1
Dox. Treated Fibroblasts (B/I/T vs B/I)	GSE40274_IRF4_VS_FOXP3_AND_IRF4_TRANSDUCED_ACTIVATED_CD4_TCELL_DN	GSE40274_IRF4_VS_FOXP3_AND_IRF4_TRANSDUCED_ACTIVATED_CD4_TCELL_DN	96	-0.599	-1.659	0.003	0.042	0.031	812	tags=11%, list=5%, signal=11%	FGF10/TNFAIP2/ZBED3/IGFBP4/PHYHD1/LIMA1/DAB2/PLAU/B3GALNT1/SOCS5
Dox. Treated Fibroblasts (B/I/T vs B/I)	GSE29618_BCELL_VS_MDC_UP	GSE29618_BCELL_VS_MDC_UP	156	-0.565	-1.658	0.001	0.029	0.022	1887	tags=28%, list=11%, signal=25%	ATP2A3/ADD3/DMXL1/ELL2/SHOC2/HMGB2/ST6GAL1/RRAS2/TSC22D3/COBLL1/PRDM2/EZR/RASGRP3/GRK5/SNX2/CKAP2/SPTBN1/PIKFYVE/ISG20/IL4R/TSPAN3/CDC25B/PIK3IP1/TXNIP/SYPL1/CD47/SP140/CD81/CDK14/ZNF395/RYK/BTG1/LAMC1/FAM3C/S1PR1/EIF5/EGR1/LBH/SWAP70/ARID5B/VAT1/ZFP36L2/ODC1
Dox. Treated Fibroblasts (B/I/T vs B/I)	GSE21360_NAIVE_VS_QUATERNARY_MEMORY_CD8_TCELL_UP	GSE21360_NAIVE_VS_QUATERNARY_MEMORY_CD8_TCELL_UP	177	-0.56	-1.658	0.001	0.029	0.022	2105	tags=31%, list=12%, signal=27%	ETV3/NCOA3/IFI44/RSAD2/DHX58/ISG20L2/TDRD7/OASL/DDX60/HERC6/RBM7/APOL6/RIPK1/IRF9/UBC/EIF2AK2/DCTN4/ADAR/RNF146/TRIM21/PLSCR1/SNX2/IRF7/DDX58/PHF11/ISG20/GLS/NMI/ZCCHC2/PARP12/SP140/SP110/MX1/VCPIP1/OAS3/IFRD1/C1GALT1/OAS2/IFI35/IFITM1/IFITM2/RAP1B/QKI/TRIM25/EIF5/RTP4/ISG15/USP18/ELF1/IFIT3/STAT2/BST2/FER/IFIT2
Dox. Treated Fibroblasts (B/I/T vs B/I)	GSE21360_SECONDARY_VS_QUATERNARY_MEMORY_CD8_TCELL_UP	GSE21360_SECONDARY_VS_QUATERNARY_MEMORY_CD8_TCELL_UP	162	-0.565	-1.658	0.001	0.029	0.022	1880	tags=28%, list=11%, signal=25%	AMPD3/PTGES/HIF1A/ELL2/EDN1/IER5/NFKB2/MALT1/BCL3/SLC25A37/SLC2A1/RAPGEF2/GAB1/WDFY1/MFHAS1/HK2/CD14/CFLAR/CD274/PDPN/GLIPR2/TNFAIP2/ZFP36/PIM1/FURIN/MX1/SIPA1L1/TNFRSF1B/RIN2/IL6/ADORA2B/RAP1B/SBNO2/VCAM1/GADD45B/ANXA8/SLCO3A1/FNDC3A/NRG1/ASCC3/PTGS2/CCL7/CCL2/IL1RL1
Dox. Treated Fibroblasts (B/I/T vs B/I)	GSE43863_TH1_VS_TFH_MEMORY_CD4_TCELL_DN	GSE43863_TH1_VS_TFH_MEMORY_CD4_TCELL_DN	175	-0.56	-1.657	0.001	0.029	0.022	1558	tags=23%, list=9%, signal=21%	RGS3/TSC22D3/ARHGEF18/SMC6/CTSO/STAU1/GTPBP2/HGS/CPT1A/GABARAP/HSD17B11/FGD3/TRIM8/CDC42EP3/SERINC3/ZNF395/SEMA4B/SMAD6/WDR81/CDKN1B/NUMA1/OSBPL9/TRIB2/MYH9/BIN1/JAK2/HBP1/AFF1/UAP1L1/CTSA/VCL/ID3/ITPR3/LAMP1/MSN/PLEC/PRSS23/CNN2/CTDSP2
Dox. Treated Fibroblasts (B/I/T vs B/I)	GSE23321_CENTRAL_VS_EFFECTOR_MEMORY_CD8_TCELL_UP	GSE23321_CENTRAL_VS_EFFECTOR_MEMORY_CD8_TCELL_UP	176	-0.559	-1.656	0.001	0.029	0.022	1793	tags=26%, list=11%, signal=24%	SLPI/TGM2/CYFIP1/NFATC1/MTM1/RNF41/BCL3/CD300LD/UBE2Z/NFIL3/ARHGEF12/LRRC49/MRPS6/SPSB1/CBX6/SRC/EIF2AK2/EHD2/CDC5L/TRIP6/RNF19B/CD81/FEM1B/PLEKHO2/SLFN12L/LIMA1/TNFRSF1B/NAB2/PTPN9/MYO1C/AXL/ANXA3/PEAR1/SLC38A2/IER5L/SNX9/ANGPTL2/ENDOD1/GRN/PLEC/FLNB/CTDSP2/TIMP2/BGN/THBD
Dox. Treated Fibroblasts (B/I/T vs B/I)	GSE32034_LY6C_HIGH_VS_LOW_MONOCYTE_DN	GSE32034_LY6C_HIGH_VS_LOW_MONOCYTE_DN	179	-0.557	-1.653	0.001	0.029	0.022	2312	tags=28%, list=14%, signal=25%	RGS10/DHX57/ARFGEF1/ATP6V0D1/UBA5/PRPF6/PIK3C3/TRIM59/GOLGA5/PSMB9/SAFB/NXT1/CRIM1/DDX60/VPS11/CTDP1/UBE2Z/AVL9/IFI27L2/IRF9/MAF1/SART1/STAT1/ENC1/PSME1/AXIN1/LGALS3BP/NEK9/GCH1/PARP12/LONP1/TMEM140/CMPK2/IRF1/GBP2/IFI35/PARP9/HBP1/RNF11/RTP4/RNF114/IFIT1B/SLFN13/USP18/IFIT3/PARP14/BST2/IFIT2/CTDSP2/XDH
Dox. Treated Fibroblasts (B/I/T vs B/I)	GSE34156_UNTREATED_VS_24H_NOD2_LIGAND_TREATED_MONOCYTE_DN	GSE34156_UNTREATED_VS_24H_NOD2_LIGAND_TREATED_MONOCYTE_DN	171	-0.559	-1.652	0.001	0.029	0.022	1884	tags=30%, list=11%, signal=27%	CSF2RB/TNS3/CAPZA2/RAC1/SLC31A2/TMEM98/LY96/WDFY3/VPS37C/SLC25A37/IL13RA1/UBE2Z/GNB4/SRC/ADM/CD14/MPEG1/PGD/BRI3/EPB41L3/GABARAP/ADAM9/DSE/LGALS3/TPP1/RAB31/GPX1/VPS26A/RAB7A/SULF2/GRINA/SESTD1/BICC1/LHFPL2/ASAH1/ANXA5/FTL/SAT1/MYOF/WARS/MNDA/SWAP70/ASPH/PLAU/CTNNA1/GRN/NRP2/NPC2/TIMP2/NID1
Dox. Treated Fibroblasts (B/I/T vs B/I)	GSE7348_UNSTIM_VS_TOLERIZED_AND_LPS_STIM_MACROPHAGE_DN	GSE7348_UNSTIM_VS_TOLERIZED_AND_LPS_STIM_MACROPHAGE_DN	138	-0.569	-1.652	0.001	0.029	0.022	2489	tags=42%, list=15%, signal=36%	TLK2/FAM53C/FAS/TMEM171/COX18/ABTB2/HIVEP3/NUDT13/AZI2/DYRK2/PGS1/HAP1/PSMB9/PTGES/SNW1/NFXL1/DDX60/TMEM67/MARCH5/RELB/ACOT9/TEAD3/ARL4A/EIF2AK2/TPBG/UBTD2/MAX/TBX15/CFLAR/PLSCR1/LLGL1/BRI3/USP25/PHF11/IL1RAP/ZCCHC2/DBNL/PARP12/MOB1A/DCK/SP110/IL15/IRF1/ZC3HAV1/PCGF5/CDC42EP2/IFI35/SAMD9L/RASA4/MLKL/PSMB10/ETNK1/ARID5B/ISG15/ATP10A/ELF1/NAMPT
Dox. Treated Fibroblasts (B/I/T vs B/I)	GSE34156_NOD2_LIGAND_VS_TLR1_TLR2_LIGAND_6H_TREATED_MONOCYTE_DN	GSE34156_NOD2_LIGAND_VS_TLR1_TLR2_LIGAND_6H_TREATED_MONOCYTE_DN	165	-0.562	-1.651	0.001	0.029	0.022	1962	tags=31%, list=12%, signal=28%	TLR2/C15orf48/CSF2RB/TNS3/RNF130/VPS37C/SLC25A37/IL13RA1/SLC35E4/GNB4/AQP5/FLOT1/CD14/MPEG1/PGD/BRI3/EWSR1/EPB41L3/SEMA3F/ADAM9/DSE/LGALS3/TMEM158/P2RY14/PLEKHO2/RAB31/GPX1/RAB7A/SULF2/CAPG/RIN2/ANO6/HAVCR2/LRP1/LIMS1/LHFPL2/CLIC1/CTSD/ASAH1/ANXA5/TIMP1/CD93/FTL/SAT1/MYOF/WARS/PLAU/GRN/NRP2/GNS
Dox. Treated Fibroblasts (B/I/T vs B/I)	GSE17974_IL4_AND_ANTI_IL12_VS_UNTREATED_24H_ACT_CD4_TCELL_DN	GSE17974_IL4_AND_ANTI_IL12_VS_UNTREATED_24H_ACT_CD4_TCELL_DN	128	-0.573	-1.651	0.003	0.04	0.03	2300	tags=27%, list=14%, signal=24%	ITCH/GBP5/CASK/IFI44/TNFSF10/DHX58/TMEM154/TDRD7/OASL/NRBP2/HERC6/VWA5A/WWTR1/STX3/CXCL10/ENC1/PLSCR1/ISG20/COL6A3/SP140/TMEM140/MX1/IGFBP4/PLA2R1/OAS2/ANXA3/SAMD9L/LYST/ANXA2/ISG15/USP18/IFIT3/BST2/IFIT2
Dox. Treated Fibroblasts (B/I/T vs B/I)	GSE5679_PPARG_LIGAND_ROSIGLITAZONE_VS_RARA_AGONIST_AM580_TREATED_DC_DN	GSE5679_PPARG_LIGAND_ROSIGLITAZONE_VS_RARA_AGONIST_AM580_TREATED_DC_DN	175	-0.557	-1.649	0.001	0.029	0.022	2098	tags=31%, list=12%, signal=27%	ABCB1/ETV3/DYRK2/NCK1/TNFSF10/HVCN1/PGS1/PELI1/FAM160B1/ZNF646/SGMS1/DCAF7/BCL3/PRKACB/EMB/RBM4B/LFNG/ARHGEF18/IRF9/RAMP3/MGRN1/FLOT1/PIK3R1/IRF7/DDX58/AKT3/ITGA6/PLTP/IL4R/STK10/FGD3/DAXX/TXNIP/GPNMB/SULF2/POSTN/CMPK2/UTRN/FAM3C/RIN2/MYH9/ZNFX1/SAMD9L/CD300LB/S1PR1/CTSA/RTP4/ID3/GPR137B/USP18/IRGM/ELF1/SGK1
Dox. Treated Fibroblasts (B/I/T vs B/I)	GSE24634_IL4_VS_CTRL_TREATED_NAIVE_CD4_TCELL_DAY3_DN	GSE24634_IL4_VS_CTRL_TREATED_NAIVE_CD4_TCELL_DAY3_DN	169	-0.559	-1.648	0.001	0.029	0.022	1544	tags=25%, list=9%, signal=23%	RGS3/GPR161/APOL6/LPIN1/CSGALNACT1/TAP1/STOM/HK2/ADM/STAT1/CXCL10/TRIM21/CFLAR/IRF7/VNN1/LGALS3BP/C3/MYD88/GCH1/PIM1/PARP12/SP140/CHI3L1/SP110/PMP22/IL15/UBE2L6/IRF1/GBP2/IFITM1/IFITM2/IFITM3/PSMB10/WARS/DDIT3/DUSP6/ISG15/IFIT3/ITGB7/CCL7/CCL2
Dox. Treated Fibroblasts (B/I/T vs B/I)	GSE17721_12H_VS_24H_GARDIQUIMOD_BMDC_UP	GSE17721_12H_VS_24H_GARDIQUIMOD_BMDC_UP	182	-0.554	-1.645	0.003	0.039	0.03	1933	tags=27%, list=11%, signal=25%	PRPF38A/NAA20/UBA7/NIPSNAP3A/PRKX/CISH/PML/HIST3H2A/SAMHD1/CTNNB1/BATF2/TMEM106A/IFI27L2/LRRC8A/CPSF7/IRF7/MOV10/CPT1A/AP2B1/USP25/SPHK1/AIDA/PMEPA1/ASB13/ZFP36/PPP1R18/DLX1/DBNL/ESYT1/P2RY14/PLEKHO2/FURIN/SP110/SLFN12/THY1/PTPN9/RBMS1/SVEP1/AKAP2/IFI35/RAP1B/PARP9/FAM129B/ENDOD1/TLR3/PRNP/PCDH7/S100A4/SGK1
Dox. Treated Fibroblasts (B/I/T vs B/I)	GSE17721_CTRL_VS_POLYIC_4H_BMDC_DN	GSE17721_CTRL_VS_POLYIC_4H_BMDC_DN	173	-0.556	-1.645	0.001	0.029	0.022	2030	tags=28%, list=12%, signal=25%	RSAD2/DHX58/XRN1/DTX2/PSMB9/ELL2/CAPZA2/TDRD7/HIST3H2A/MSL2/TMEM106A/IL18BP/STARD3/TAP1/HOOK2/MITD1/STAU1/TBK1/GTPBP2/C11orf68/SERTAD1/ETS2/USP25/STARD5/NR2F1/TAB2/TXNIP/MYO1D/COL4A2/GCH1/PARP12/RBM43/GBP2/DAB2/NR3C1/ZNFX1/VCL/ENDOD1/CAV1/ETNK1/CEBPD/ATP10A/IRGM/NAMPT/PTGS2/FLNB/FBLN5/CCL2
Dox. Treated Fibroblasts (B/I/T vs B/I)	GSE360_T_GONDII_VS_M_TUBERCULOSIS_DC_DN	GSE360_T_GONDII_VS_M_TUBERCULOSIS_DC_DN	167	-0.56	-1.644	0.001	0.029	0.022	2142	tags=29%, list=13%, signal=25%	PSMA5/YKT6/SCARB2/CIR1/GJC1/PFKFB4/PSMB9/UBA7/CYP1B1/HR/SMURF2/FABP4/RAB5C/TSC22D3/PTPN2/LPIN1/TAP1/PARD6B/CD14/TRIM21/VNN1/ISG20/MAFK/LPAR1/LGALS3BP/TXNIP/TNFAIP2/MYD88/GCH1/CAP1/STK38L/UBE2L6/LHFPL2/IFI35/HSPA5/UGDH/MNDA/SDC2/GPR137B/DUSP6/IFIT3/BST2/TIMP3/ATF5/CCL7/EMP1/CCL2
Dox. Treated Fibroblasts (B/I/T vs B/I)	GSE3982_MAC_VS_TH2_UP	GSE3982_MAC_VS_TH2_UP	175	-0.555	-1.643	0.001	0.029	0.022	2494	tags=33%, list=15%, signal=28%	MMD/DCAF6/INHBA/SERTAD3/ENPP4/GMFB/PIK3CB/HP/MOSPD1/AZI2/DPEP2/DMXL1/CAPZA2/RAC1/FABP4/DNAJB9/TRIO/SMNDC1/FBXO38/VPS37C/BCL10/ZCCHC14/PPFIA1/HK2/TSC1/PLXNA1/TSPAN4/HSD17B11/RENBP/PIK3IP1/TBC1D5/C3/P2RY2/TMEM140/EPHX1/CAST/PMP22/AMIGO2/FRMD4A/ATP6AP2/MAP1LC3B/STEAP1/KLHL24/LGALS8/RNASE4/HBP1/VCL/SWAP70/SLC25A24/LAPTM4A/GPR137B/IFIT3/TIMP3/CSPG4/IGFBP7/SOCS5
Dox. Treated Fibroblasts (B/I/T vs B/I)	GSE17721_POLYIC_VS_PAM3CSK4_12H_BMDC_UP	GSE17721_POLYIC_VS_PAM3CSK4_12H_BMDC_UP	182	-0.554	-1.643	0.003	0.039	0.03	2582	tags=32%, list=15%, signal=28%	MAPRE2/GTF2F1/USF1/UBE2B/PSME2/AP3B1/GHR/ATAD1/COX18/SEH1L/NUDT13/MICU1/NCK1/APOD/SNX4/PPP4R1/SLC9A1/STX4/OCIAD1/PRKX/UBE2J2/COL4A3BP/CASP7/SH3RF1/CDC42EP4/PPP1R11/CD300A/C20orf27/RIPK1/PEAK1/AVL9/NRBP1/PSMB6/ARL4A/HOOK2/C6orf62/TBK1/TIFA/KDM3B/EPB41L2/AKT3/AKAP12/PCMTD1/TAB2/ANKFY1/PLEKHO2/RNH1/DIO2/CST3/TBL1X/MAN2A1/TMOD3/SAT1/MICAL2/TNFRSF12A/ITGB7/COL1A2/TIMP2
Dox. Treated Fibroblasts (B/I/T vs B/I)	GSE33162_UNTREATED_VS_4H_LPS_STIM_HDAC3_HET_MACROPHAGE_DN	GSE33162_UNTREATED_VS_4H_LPS_STIM_HDAC3_HET_MACROPHAGE_DN	178	-0.554	-1.643	0.001	0.029	0.022	2557	tags=29%, list=15%, signal=25%	TMEM42/RAPGEF6/POR/ANKRD17/SIX5/DNAJC27/EZH1/PRDX6/MEPCE/TEF/RBM39/FAM120B/SMAD1/SLC12A7/CIC/NGEF/CREBBP/KLK8/PQLC2/IMP3/DDX60/RRAS2/CTDP1/TTC3/MAP3K3/IRF9/RAMP3/SMAD7/MFHAS1/RARA/SMOC1/SLTM/JMY/SPTBN1/ITGA6/IL4R/PMEPA1/AXIN1/CHKA/FBXO32/EPHX1/NEDD4L/IGFBP4/UTRN/AKAP2/SOX4/CRYAB/NPC2/CTDSP2/CCL7/TIMP2
Dox. Treated Fibroblasts (B/I/T vs B/I)	GSE17721_CPG_VS_GARDIQUIMOD_4H_BMDC_UP	GSE17721_CPG_VS_GARDIQUIMOD_4H_BMDC_UP	178	-0.554	-1.643	0.001	0.029	0.022	2814	tags=35%, list=17%, signal=29%	CCDC102A/GIPC2/AFTPH/IFIH1/TBC1D13/FBXL3/SFXN2/IL4I1/SIX5/TMCO3/COX18/IQGAP3/HOXA3/RFK/PLCL2/AZI2/TNFSF10/SRSF3/UBE2R2/PRPF38A/HERC2/TMEM168/IER5/SSBP3/CASP7/FABP4/CEPT1/BATF2/NMD3/MRPS6/WTAP/ARL4A/OGFR/MITD1/TPBG/CRKL/GTPBP2/PLSCR1/B4GALT4/KPNA3/TOR3A/MUSTN1/ISG20/CPSF2/CDC42EP3/NOTCH2/TMPO/SERPINE1/CD276/TMEM140/CAP1/SLFN12/RIN2/SAV1/RHBDF1/CDKN2C/TPST2/RTP4/ODC1/CCL7/TIMP2
Dox. Treated Fibroblasts (B/I/T vs B/I)	GSE27786_NKTCELL_VS_ERYTHROBLAST_DN	GSE27786_NKTCELL_VS_ERYTHROBLAST_DN	173	-0.555	-1.642	0.001	0.029	0.022	2191	tags=21%, list=13%, signal=19%	ARRDC4/DYRK1A/TRIM59/SCYL2/HS6ST2/PPM1D/DHX58/CDH22/PML/PRL/YAP1/NFXL1/DHFR/BOK/FDPS/PTPRG/SLC16A11/TEAD4/NR2F1/SHC1/COL6A3/SMAD6/DNM1/FAM110C/TWIST2/SESTD1/WIPI1/EXT1/FLRT2/SLK/ANXA8/GAS1/COL4A1/TNFRSF12A/FGF7/NID1
Dox. Treated Fibroblasts (B/I/T vs B/I)	GSE41867_MEMORY_VS_EXHAUSTED_CD8_TCELL_DAY30_LCMV_UP	GSE41867_MEMORY_VS_EXHAUSTED_CD8_TCELL_DAY30_LCMV_UP	172	-0.555	-1.641	0.003	0.039	0.03	3062	tags=35%, list=18%, signal=29%	MAP3K5/CNN3/ALS2/SERPINB9/SGK3/NCEH1/SLC15A3/PLSCR3/IL12RB1/NLRC5/TLR4/BCL7B/FBXO7/SERPINB1/PSME2/KIF9/TRIM5/CSRNP1/TLR1/IQSEC1/SERPINE2/OCIAD1/PHF23/TDRD7/ATP8B4/COA5/RAB5C/SAMHD1/LFNG/BATF2/ST5/CCDC90B/NIT2/MYCBP2/CHMP4B/MITD1/ADAR/TBK1/TRIM21/ZFYVE26/TOR3A/SOCS1/AIDA/ITGB5/VPS54/DYNLRB1/DAXX/TMEM140/IRF1/OAS3/TAPBPL/AKAP2/DENND4A/LYST/ETNK1/CEBPD/ATP10A/PARP14/STAT2/IFIT2
Dox. Treated Fibroblasts (B/I/T vs B/I)	GSE24142_EARLY_THYMIC_PROGENITOR_VS_DN2_THYMOCYTE_ADULT_UP	GSE24142_EARLY_THYMIC_PROGENITOR_VS_DN2_THYMOCYTE_ADULT_UP	178	-0.554	-1.641	0.001	0.029	0.022	2526	tags=28%, list=15%, signal=24%	ABCA1/PARP3/PRDM5/MEF2C/ITGB2/TEF/C21orf91/IFI44/CASD1/DZIP1/APOBR/SPAG1/SCAF11/DNAJB9/TRIO/ST6GAL1/MEIS1/CD300A/LPIN1/SLC29A3/PARP8/FES/TGFBR2/LGALSL/PRKCE/TBK1/STX3/GEM/ZNF503/P2RY14/CD81/MYLK/RAB31/IL15/CDH17/MYLIP/CD34/LRRK1/MAP4K5/PEAR1/CCND1/FAM129B/ST3GAL2/LTBP3/VCL/SLCO3A1/S100A4/SOX4/SASH1
Dox. Treated Fibroblasts (B/I/T vs B/I)	GSE40274_CTRL_VS_FOXP3_AND_HELIOS_TRANSDUCED_ACTIVATED_CD4_TCELL_UP	GSE40274_CTRL_VS_FOXP3_AND_HELIOS_TRANSDUCED_ACTIVATED_CD4_TCELL_UP	181	-0.552	-1.639	0.003	0.039	0.03	2783	tags=33%, list=16%, signal=28%	TK2/CHD2/DCAF15/SFI1/SEC24B/DSTYK/PARP3/ZBTB6/SIGIRR/ADPRHL2/EZH1/CSTF2T/EPC1/TAF5L/RFTN2/RABGAP1/FYCO1/SMAD2/CREB1/PTGER4/RIPK3/ZFP28/SMURF2/TRIO/PPP1R11/TSC22D3/PAIP2/LPIN1/PARP8/MFHAS1/SNAPIN/SYNJ2BP/ASAP1/TIGD2/LLGL1/FAM172A/SERTAD1/USP25/AKAP12/ZNF655/CISD2/TNRC6C/AIDA/WLS/TRIM8/DAXX/GCH1/ANKFY1/RAB31/DPP7/MYO1C/OTUD1/SNX9/CTSA/RTP4/GPR137B/KCTD10/NID1
Dox. Treated Fibroblasts (B/I/T vs B/I)	GSE3720_UNSTIM_VS_LPS_STIM_VD2_GAMMADELTA_TCELL_DN	GSE3720_UNSTIM_VS_LPS_STIM_VD2_GAMMADELTA_TCELL_DN	132	-0.568	-1.638	0.001	0.029	0.022	1851	tags=23%, list=11%, signal=20%	GNG11/TNS4/PLOD1/DACT1/CAPN2/TBX4/CROT/ERN1/PRDM4/SMOC1/PIEZO1/WLS/ARNTL/NR1D2/SYPL1/LGALS3/NAV2/ZMIZ1/RUNX1/AHNAK/JAK1/CAPG/LAMC1/HAVCR2/GREM2/COL4A1/PTEN/AQP1/XDH
Dox. Treated Fibroblasts (B/I/T vs B/I)	GSE17721_POLYIC_VS_CPG_16H_BMDC_UP	GSE17721_POLYIC_VS_CPG_16H_BMDC_UP	177	-0.553	-1.637	0.001	0.029	0.022	2928	tags=36%, list=17%, signal=30%	TOP3A/TCIRG1/EBF3/ZNF574/TRIM34/ACTA1/TBC1D13/MPP1/SLC30A7/ZMYM4/SURF1/RAB27B/PSME2/ATAD1/CCDC86/C19orf12/FRYL/CTNS/HACL1/ADD3/KRCC1/NCOA1/TDRD7/C5orf51/DMTF1/MTM1/IRF2/KATNA1/NINJ1/NFIL3/CA6/TNRC18/ACADL/ADAR/STAT1/HNRNPM/PRELP/AKT3/EWSR1/SERTAD1/ZNF740/ZYX/ASB13/CCDC6/TXNIP/PARP12/TMEM140/BCL2L1/GPNMB/RBM43/UBE2L6/GRINA/BRD2/PLAC8/RASA4/TRIM25/AFF1/KCTD10/CTNNA1/ATP10A/ELF1/NRP2/PRRX1
Dox. Treated Fibroblasts (B/I/T vs B/I)	GSE17721_LPS_VS_PAM3CSK4_6H_BMDC_UP	GSE17721_LPS_VS_PAM3CSK4_6H_BMDC_UP	185	-0.551	-1.636	0.003	0.039	0.03	2531	tags=32%, list=15%, signal=27%	ARHGAP17/TBC1D1/SFXN2/RYBP/SERTAD3/KHDRBS1/MEF2C/ATAD1/CUTC/EPC1/UNC50/ATP6V1D/PLCL2/CCDC86/UBE2R2/IER5/CISH/NCOA1/TAX1BP1/PSMG4/IRF2/BMI1/VPS37C/PKP4/ACOT9/PAK1/TREM2/IFI27L2/SPSB1/ACADL/ARL4A/TRIOBP/WDFY1/MRPL13/TIFA/GTPBP2/RNF19B/LLGL1/ZBTB7A/MYD88/PIM1/NOTCH2/TBC1D15/SLFN12L/NR3C1/DUSP10/AKAP2/TIMP1/IFITM3/RAP1B/TMOD3/KLF4/RTP4/RNF114/TSPO/MGP/TIMP2/NID1
Dox. Treated Fibroblasts (B/I/T vs B/I)	GSE17721_CTRL_VS_POLYIC_24H_BMDC_DN	GSE17721_CTRL_VS_POLYIC_24H_BMDC_DN	175	-0.552	-1.636	0.001	0.029	0.022	1834	tags=21%, list=11%, signal=19%	GNG11/TGM2/PML/VAMP8/KRTCAP2/PLIN3/FAM192A/SLC29A3/STARD3/TPBG/DCTN4/HK2/SMOC1/ARF4/USP25/TAB2/CD47/GCH1/ESD/RNH1/SLFN12L/MDFIC/CST3/GCLC/JAK2/ANXA5/TIMP1/DDIT3/CAV1/BST2/CSPG4/FER/PTX3/MSLN/FGF7
Dox. Treated Fibroblasts (B/I/T vs B/I)	GSE34205_HEALTHY_VS_FLU_INF_INFANT_PBMC_DN	GSE34205_HEALTHY_VS_FLU_INF_INFANT_PBMC_DN	169	-0.554	-1.635	0.001	0.029	0.022	2051	tags=36%, list=12%, signal=32%	MICU1/IFI44/RSAD2/DHX58/TLR2/CDCA4/NXT1/RAC1/HIST1H1C/S100A6/OASL/HMGB2/DDX60/CAPN2/HERC6/RELB/PLIN3/MTHFD1L/ARL8A/UBC/MGRN1/LDLR/GNG5/SLC38A6/EIF2AK2/ADM/SHISA5/TRIP6/PLSCR1/IRF7/ZBP1/MOV10/ARF4/SPHK1/LGALS3BP/MYD88/SH3GLB1/PARP12/PATL1/MX1/CMPK2/OAS3/OAS2/MAP1LC3B/CTSD/IFI35/IFITM1/IFITM2/IFITM3/PLAC8/FTL/SAT1/FNDC3A/DYSF/ISG15/USP18/LY6E/GRN/B2M
Dox. Treated Fibroblasts (B/I/T vs B/I)	GSE5589_WT_VS_IL6_KO_LPS_AND_IL6_STIM_MACROPHAGE_45MIN_DN	GSE5589_WT_VS_IL6_KO_LPS_AND_IL6_STIM_MACROPHAGE_45MIN_DN	185	-0.55	-1.634	0.003	0.039	0.03	1293	tags=23%, list=8%, signal=22%	SAMD4A/NCKAP1/TBC1D20/MGAT4B/FAM126A/HSPB6/RUNX1T1/SLC20A2/FAM168B/EREG/STARD5/GLIS3/RHOBTB3/GSTO1/COL4A2/SERPINE1/H6PD/AVPI1/LIMA1/XRN2/EIF3C/AKAP2/ELK3/PRRX2/VCAM1/OLFML3/CAV1/COL4A1/PCOLCE/DCN/PCDH7/OSMR/PTGIS/VASN/OAF/MAOA/CSPG4/IGFBP6/FGF7/AQP1/LOX/NID1
Dox. Treated Fibroblasts (B/I/T vs B/I)	GSE41867_DAY6_VS_DAY15_LCMV_ARMSTRONG_EFFECTOR_CD8_TCELL_UP	GSE41867_DAY6_VS_DAY15_LCMV_ARMSTRONG_EFFECTOR_CD8_TCELL_UP	147	-0.56	-1.634	0.001	0.029	0.022	2698	tags=30%, list=16%, signal=25%	NLRC5/ACTA1/CLEC2D/DUSP1/IRAK2/BRIP1/NFKB1/IL4I1/TNC/ABTB2/GBP5/C21orf91/DHX58/PELI1/TTYH2/PTGER4/GJA1/OASL/PSD3/RIPK1/RAPGEF2/MFHAS1/SNN/ZBP1/DDX58/EREG/MUSTN1/ARMCX1/LATS2/GEM/TNFAIP2/GCH1/PRX/IRF1/ZC3HAV1/IL6/SAMD9L/USP18/NRP2/SASH1/NAMPT/PTGS2/FBLN5
Dox. Treated Fibroblasts (B/I/T vs B/I)	GSE7509_DC_VS_MONOCYTE_DN	GSE7509_DC_VS_MONOCYTE_DN	176	-0.551	-1.632	0.001	0.029	0.022	1319	tags=23%, list=8%, signal=21%	EPB41L4A/EZR/XBP1/PRELID1/TAP1/CD14/SHISA5/STAT1/PRPF4B/CXCL10/CPT1A/ETS2/MARVELD1/LGALS3BP/C3/ZBED3/CD47/RHOA/KLF3/PMP22/SLFN12/CMPK2/GBP2/TNFRSF1B/RNASET2/ZNFX1/IFI35/PNP/KLF4/ANXA2/GPR137B/TXN/USP18/TSPO/LY6E/RARG/IRGM/IFIT3/AQP1
Dox. Treated Fibroblasts (B/I/T vs B/I)	GSE1740_MCSF_VS_MCSF_AND_IFNG_DAY2_DERIVED_MACROPHAGE_UP	GSE1740_MCSF_VS_MCSF_AND_IFNG_DAY2_DERIVED_MACROPHAGE_UP	139	-0.562	-1.631	0.003	0.04	0.03	1984	tags=19%, list=12%, signal=17%	BNC1/FAM83D/PSMB9/GSDMD/SLPI/APOL6/TRAFD1/DYNC1H1/TAP1/STAT1/TRIM21/POLA2/H2AFY2/RNF24/UBE2L6/IRF1/SIPA1L1/GBP2/TRIB2/ZNFX1/GREM2/PSMB10/WARS/PARP14/STAT2/B2M
Dox. Treated Fibroblasts (B/I/T vs B/I)	GSE6269_FLU_VS_STREP_PNEUMO_INF_PBMC_UP	GSE6269_FLU_VS_STREP_PNEUMO_INF_PBMC_UP	145	-0.56	-1.63	0.003	0.04	0.03	2705	tags=40%, list=16%, signal=34%	IFIH1/DCAF15/RORA/GLYR1/SMG7/SERPING1/XAF1/BPTF/PSME2/USP1/NCOA3/IFI44/RSAD2/PSMB9/IFI16/SCAF11/PML/OASL/PTMA/SON/DDX60/HERC6/IRF9/EIF2AK2/AKAP1/ACTN4/ADAR/STAT1/JUP/IRF7/ZBP1/PHF11/NMI/LGALS3BP/ILF3/GCH1/PARP12/SP110/MX1/SMG1/PURA/GLG1/UBE2L6/OAS3/PARP11/BRD2/OAS2/IFI35/IFITM1/IFITM2/IFITM3/SETX/RTP4/ISG15/USP18/LY6E/IFIT3
Dox. Treated Fibroblasts (B/I/T vs B/I)	GSE14769_UNSTIM_VS_120MIN_LPS_BMDM_DN	GSE14769_UNSTIM_VS_120MIN_LPS_BMDM_DN	183	-0.549	-1.629	0.003	0.039	0.03	2601	tags=38%, list=15%, signal=32%	IRAK2/STAT5A/GNA13/TLK2/TBC1D1/IKBKE/AOC3/AKNA/TMEM171/CSRNP1/MAP4K3/MCL1/HIPK1/DYRK2/RSAD2/NCK1/RRS1/C15orf48/HIF1A/ELL2/EDN1/GJA1/TGM2/ZNF281/SLC31A2/FABP4/SGMS1/SDC4/RGS3/KATNA1/SLC25A37/RBM7/NFIL3/NDEL1/TIPARP/STX3/CD274/ARF4/MAPKAPK3/FRMD6/SERP1/HBEGF/ZBTB7A/C3/ZFP36/SERPINE1/SP110/SPRED1/AHNAK/IRF1/SLC30A4/OTUD1/SLC7A2/ZNFX1/DENND4A/FILIP1L/VCAM1/EGR1/ID3/TNFRSF12A/IFIT1B/ISG15/PCDH7/NAMPT/OAF/PARP14/SOCS5/CITED2
Dox. Treated Fibroblasts (B/I/T vs B/I)	GSE17721_LPS_VS_GARDIQUIMOD_4H_BMDC_UP	GSE17721_LPS_VS_GARDIQUIMOD_4H_BMDC_UP	184	-0.548	-1.628	0.003	0.039	0.03	2579	tags=35%, list=15%, signal=30%	HSPB2/SEC24B/ARHGAP17/MTMR2/SFXN2/ITGAV/TMCO3/COX18/IQGAP3/SEH1L/ATP6V1D/PLCL2/DZIP1/UBE2R2/NAA20/PSMB9/OCIAD1/SNW1/CDK20/REEP3/ZNF281/HOXD8/TRIO/SDC4/IRF2/BCL3/JDP2/RBM7/TFAP2A/CENPE/PARP8/OGFR/TRA2B/ADAR/ZNF521/GTPBP2/IRF7/MOV10/CPT1A/VNN1/PDPN/AP2B1/SERTAD1/USP25/TOR3A/LATS1/CAPN5/SH3KBP1/SERPINE1/PLEKHF1/BCL2L1/MDFIC/NR3C1/TBL1X/RASA4/GADD45B/SAT1/RTP4/SLCO3A1/FNDC3A/USP18/PCDH7/ELF1/CCL7
Dox. Treated Fibroblasts (B/I/T vs B/I)	GSE6269_FLU_VS_STAPH_AUREUS_INF_PBMC_DN	GSE6269_FLU_VS_STAPH_AUREUS_INF_PBMC_DN	154	-0.555	-1.628	0.001	0.029	0.022	1515	tags=32%, list=9%, signal=29%	PLIN3/NINJ1/NFIL3/SAMD4A/TOM1/MAX/ADM/PGD/RNF19B/FHL3/ARF4/DAZAP2/BNIP3L/IL1RAP/ADAM9/WLS/ZYX/CDC42EP3/DSE/RXRA/LGALS3/PPT1/SDCBP/P2RY2/GPX1/PELI2/APLP2/GRINA/EIF1/CTSD/TIMP1/SBNO2/CD63/VIM/CD93/CEBPB/MICAL2/CTSB/EGR1/SLCO3A1/NRG1/LAPTM4A/DYSF/STEAP3/LAMP2/GRN/NPC2/TIMP2
Dox. Treated Fibroblasts (B/I/T vs B/I)	GSE5503_PLN_DC_VS_SPLEEN_DC_ACTIVATED_ALLOGENIC_TCELL_DN	GSE5503_PLN_DC_VS_SPLEEN_DC_ACTIVATED_ALLOGENIC_TCELL_DN	177	-0.55	-1.628	0.001	0.029	0.022	1933	tags=23%, list=11%, signal=21%	DTX2/GSDMD/KLK8/ABI1/PHF23/SMURF2/WAC/CANX/PPRC1/PKP4/KPNA4/B4GALT1/CREBL2/LRRC8A/NRBP1/ZYG11B/SART1/GTPBP2/DDX58/ZC3H7A/MYO1E/IL4R/TRIM8/ARNTL/AXIN1/DYNLRB1/MAML1/GCH1/NUMA1/SIPA1L1/TNFRSF1B/NAB2/NUDT4/SETX/RNF114/AEBP2/SLFN13/TSPO/TIMP2/XDH
Dox. Treated Fibroblasts (B/I/T vs B/I)	GSE7768_OVA_ALONE_VS_OVA_WITH_MPL_IMMUNIZED_MOUSE_WHOLE_SPLEEN_6H_DN	GSE7768_OVA_ALONE_VS_OVA_WITH_MPL_IMMUNIZED_MOUSE_WHOLE_SPLEEN_6H_DN	147	-0.558	-1.628	0.003	0.04	0.03	2728	tags=44%, list=16%, signal=37%	NLRC5/IFIH1/SMG7/PLA1A/XAF1/TLK2/FAM53C/SFXN2/FAS/TMEM171/COX18/DCP2/PSMA5/AZI2/STAT3/PELI1/HAP1/PSMB9/PTGES/MORC3/TDRD7/IRF2/SAMHD1/TMEM67/MARCH5/INO80/PNPT1/ACOT9/ISOC1/TRIOBP/TPBG/P4HA1/GTPBP2/CXCL10/CD274/ARF4/USP25/ZC3H7A/AIDA/ASB13/MYD88/DBNL/GCH1/FMR1/NSMAF/SP110/RBM43/ZC3HAV1/FAM102B/PCGF5/SAV1/SAMD9L/LGALS8/H3F3B/PNP/TMOD3/MLKL/TLR3/ISG15/ATP10A/ELF1/NAMPT/MMP14
Dox. Treated Fibroblasts (B/I/T vs B/I)	GSE37605_FOXP3_FUSION_GFP_VS_IRES_GFP_TREG_NOD_DN	GSE37605_FOXP3_FUSION_GFP_VS_IRES_GFP_TREG_NOD_DN	152	-0.555	-1.627	0.001	0.029	0.022	1851	tags=24%, list=11%, signal=21%	EHBP1L1/ATP2B1/CSF2RB/AVEN/ACAP2/CAPN2/AHNAK2/PTPRA/NCKAP1/LDLR/STOM/MFHAS1/LPP/TXNIP/LGALS3/AHNAK/KLF3/SMG1/CDKN1B/IGFBP4/SIPA1L1/RBMS1/PACS1/AKAP2/ARSB/NIPAL1/FILIP1L/SETX/S1PR1/TMOD3/ADAM12/UACA/BCL9L/LGMN/IL1RL1
Dox. Treated Fibroblasts (B/I/T vs B/I)	GSE12003_MIR223_KO_VS_WT_BM_PROGENITOR_8D_CULTURE_UP	GSE12003_MIR223_KO_VS_WT_BM_PROGENITOR_8D_CULTURE_UP	104	-0.583	-1.627	0.005	0.05	0.038	2063	tags=27%, list=12%, signal=24%	MFGE8/MNT/PHF23/KAT6B/HPCAL1/ASXL2/IL13RA1/TTC3/DYNC1I2/ESYT2/STX3/TAX1BP3/FHL3/LIX1L/RENBP/APLN/SFXN3/UTRN/RAB11FIP5/C1GALT1/WIPI1/NR3C1/CSTB/IER5L/LBH/CDH11/CTDSP2
Dox. Treated Fibroblasts (B/I/T vs B/I)	GSE15330_HSC_VS_LYMPHOID_PRIMED_MULTIPOTENT_PROGENITOR_UP	GSE15330_HSC_VS_LYMPHOID_PRIMED_MULTIPOTENT_PROGENITOR_UP	181	-0.548	-1.627	0.003	0.039	0.03	1350	tags=29%, list=8%, signal=27%	SIGIRR/GPR146/MAP4K3/DTNBP1/ZFPL1/NUDT13/STAT3/PGS1/HIF1A/IER5/ZNF281/NFYB/DYNLL2/SEC14L1/IL18BP/SLC6A6/IRF9/SPSB1/ACADL/HOOK2/CBX4/SPSB2/ZBP1/TRIM8/VPS54/TEAD4/TAB2/ZFP36/PARP12/FURIN/DDR1/SLFN12/CRLF2/TXNRD1/LRP1/OAS2/RASA1/IFI35/IFITM2/IFITM3/ECM1/MAN1A1/ANGPTL2/CTSB/LBH/TWSG1/ISG15/LAMP2/BST2/SGK1/EMP1
Dox. Treated Fibroblasts (B/I/T vs B/I)	GSE22886_NAIVE_CD4_TCELL_VS_MEMORY_TCELL_UP	GSE22886_NAIVE_CD4_TCELL_VS_MEMORY_TCELL_UP	151	-0.555	-1.626	0.001	0.029	0.022	1702	tags=16%, list=10%, signal=14%	SMG5/CDC42EP4/VPS11/SORBS3/LARS/SMARCB1/DHRS3/TFAP4/PAK3/RXRA/ILF3/C16orf72/ZNF395/COL6A1/NUMA1/GRINA/SIPA1L1/HBP1/RIN1/PLAU/SOX4/THBD/XDH
Dox. Treated Fibroblasts (B/I/T vs B/I)	GSE44649_WT_VS_MIR155_KO_ACTIVATED_CD8_TCELL_UP	GSE44649_WT_VS_MIR155_KO_ACTIVATED_CD8_TCELL_UP	177	-0.549	-1.626	0.001	0.029	0.022	1536	tags=33%, list=9%, signal=31%	DDX60/MARCH5/HERC6/PTPN2/RELB/JDP2/PLCD3/NFIL3/TRAFD1/IFI27L2/SPSB1/LDLR/VTI1A/TAP1/OGFR/TRIOBP/PRDM4/CPSF7/MFHAS1/SNN/SART1/CFLAR/SLTM/GYPC/PSME1/JAK3/TSPAN3/SOCS1/ADAM9/CDC42EP3/LGALS3BP/TAPBP/METRNL/ANXA4/TMEM140/JAK1/IL15/IRF1/TREX1/IFRD1/MYO1C/LRRK1/ZNFX1/IFI35/NIPAL1/PARP9/SBNO2/TPST2/PSMB10/SWAP70/LAMP1/RNF114/SLFN13/TSPO/IRGM/IFIT3/PARP14/STAT2
Dox. Treated Fibroblasts (B/I/T vs B/I)	GSE17974_IL4_AND_ANTI_IL12_VS_UNTREATED_6H_ACT_CD4_TCELL_DN	GSE17974_IL4_AND_ANTI_IL12_VS_UNTREATED_6H_ACT_CD4_TCELL_DN	159	-0.555	-1.625	0.001	0.029	0.022	1974	tags=23%, list=12%, signal=21%	CREB1/IFNAR2/EIF4G3/HAP1/PYHIN1/PPP1R2/MALT1/SGMS1/PAM/SAMHD1/WDR48/CTDP1/MTFR1/TSC22D2/SAMD5/TIFA/PLSCR1/CLIP2/SOCS2/HDGF/P2RY14/COL6A3/MDFIC/OTUD1/MAP4K5/TGIF1/ID3/CTNNA1/ATP10A/IFIT3/PTGS2/SGK1/IFIT2/ZFP36L2/EMP1/CCL2
Dox. Treated Fibroblasts (B/I/T vs B/I)	GSE17721_0.5H_VS_24H_CPG_BMDC_DN	GSE17721_0.5H_VS_24H_CPG_BMDC_DN	178	-0.548	-1.624	0.001	0.029	0.022	1892	tags=28%, list=11%, signal=25%	DTX2/AMPD3/CRTC2/LYSMD3/ELL2/SLPI/CYP1B1/ZNF281/OASL/KCTD1/SLC48A1/MARCH5/SLC25A37/PKP4/PSD3/SEC14L1/TRMT112/TAP1/PLA2G4A/CLK1/TRIM21/RNF19B/LLGL1/RAB10/CP/MAML1/SERPINE1/H6PD/CCT3/TOR1AIP2/IGFBP4/MDFIC/GBP2/MYLIP/BRD2/JAK2/LYST/GADD45B/COL5A1/SLCO3A1/CAV1/SLFN13/USP18/IGF2BP2/PDGFRB/LAMP2/IRGM/PARP14/LOX
Dox. Treated Fibroblasts (B/I/T vs B/I)	GSE369_PRE_VS_POST_IL6_INJECTION_IFNG_WT_LIVER_UP	GSE369_PRE_VS_POST_IL6_INJECTION_IFNG_WT_LIVER_UP	151	-0.554	-1.624	0.001	0.029	0.022	1723	tags=28%, list=10%, signal=26%	TRMT1/ACTG2/FNBP4/PLCD4/UNC13A/RABIF/IFNGR1/BAG3/GLYR1/NFKB1/SOCS3/AOX1/UVRAG/SLC25A22/ARRDC4/CRABP1/TGM2/PML/TMEM98/KRTCAP2/BCL3/UBE2E3/INO80/MGRN1/MAF1/OSBPL5/CD274/COL6A3/MAST4/TMEM140/UBE2L6/GBP2/MYO1C/JUNB/AEBP1/ARHGEF17/DTX3L/DYSF/USP18/LY6E/SASH1/CTDSP2
Dox. Treated Fibroblasts (B/I/T vs B/I)	GSE17721_LPS_VS_GARDIQUIMOD_8H_BMDC_UP	GSE17721_LPS_VS_GARDIQUIMOD_8H_BMDC_UP	181	-0.546	-1.622	0.003	0.039	0.03	2748	tags=35%, list=16%, signal=30%	USP21/IFIH1/MPP1/GNA13/SEC24B/UBE2B/PSME2/PARP3/ITGAV/CAPN10/RFK/PNRC1/CASK/STAT3/DNAJC7/PSMB9/GNG11/REEP3/SSBP3/GLA/CRIM1/CDC42EP4/BMI1/RRAS2/KATNA1/CROT/NINJ1/PTPRA/ANXA11/NMT2/SLC29A3/MRPS6/HSPB8/LANCL2/ANKIB1/TIPARP/ARF4/OLFM1/LPAR1/ASB13/PI4K2A/TSPAN5/TBC1D15/PLEKHO2/FURIN/DNAJA1/TMEM140/CDKN1B/IL15/IRF1/DAB2/TAPBPL/RNASET2/FST/HSPA5/GADD45B/ANXA2/ENDOD1/FNDC3A/TLR3/AEBP2/PDGFRB/ATP10A
Dox. Treated Fibroblasts (B/I/T vs B/I)	GSE14386_UNTREATED_VS_IFNA_TREATED_ACT_PBMC_MS_PATIENT_DN	GSE14386_UNTREATED_VS_IFNA_TREATED_ACT_PBMC_MS_PATIENT_DN	143	-0.559	-1.622	0.003	0.04	0.03	2009	tags=25%, list=12%, signal=22%	RSAD2/STAT3/TUBGCP2/HIF1A/OCIAD2/TIGIT/NHLRC3/NFIL3/ISOC1/EIF2AK2/CXCL10/MAFF/IRF7/DDX58/CPT1A/ETS2/ISG20/ADAM9/GSTO1/PARP12/EEA1/CAPG/MDFIC/FAM3C/PHLDA1/RGS16/TGIF1/NR4A1/RTP4/TWSG1/IFIT3/NAMPT/BST2/CCL2/IL1RL1
Dox. Treated Fibroblasts (B/I/T vs B/I)	GSE17721_CTRL_VS_GARDIQUIMOD_12H_BMDC_DN	GSE17721_CTRL_VS_GARDIQUIMOD_12H_BMDC_DN	177	-0.548	-1.622	0.001	0.029	0.022	2066	tags=27%, list=12%, signal=24%	DGCR8/TXNL1/TWIST1/DHX58/HSD17B12/ELL2/UBXN8/C6orf120/TDRD7/MIB1/PKP4/MRAS/PDZK1IP1/TRMT112/NMD3/SLC2A1/TIPARP/HK2/MAFF/ZBP1/TAGLN2/USP25/WBP2/ZBTB7A/SHC1/MYD88/PI4K2A/SERPINE1/SP110/ESD/PHYHD1/SLFN12L/OAS2/NET1/AKAP2/TIMP1/SQSTM1/VCL/COL5A1/PARP14/BST2/FER/IFIT2/ADAMTS5/CITED2/CCL2
Dox. Treated Fibroblasts (B/I/T vs B/I)	GSE43955_1H_VS_20H_ACT_CD4_TCELL_WITH_TGFB_IL6_DN	GSE43955_1H_VS_20H_ACT_CD4_TCELL_WITH_TGFB_IL6_DN	181	-0.546	-1.622	0.003	0.039	0.03	1103	tags=23%, list=7%, signal=21%	HK2/OSBPL5/RNF19B/IRF7/NDN/COPA/FRMD6/ISG20/KIF1C/DDX3Y/SNAI2/SCAMP1/TAGLN/NR2F1/ITM2B/WDR1/CDK14/MX1/NEDD4L/SLC30A4/PLS3/ADORA2B/PHLDA1/PLAC8/ECM1/VCL/AEBP1/UGDH/DDIT3/DCN/LY6E/OSMR/SASH1/PTGS2/FLNB/TIMP3/MGP/COL1A2/COL5A2/B2M
Dox. Treated Fibroblasts (B/I/T vs B/I)	GSE24142_EARLY_THYMIC_PROGENITOR_VS_DN2_THYMOCYTE_UP	GSE24142_EARLY_THYMIC_PROGENITOR_VS_DN2_THYMOCYTE_UP	180	-0.546	-1.621	0.003	0.039	0.03	2326	tags=28%, list=14%, signal=25%	RGS10/ITGB2/C11orf54/ARRDC4/MEF2A/CASD1/APOBR/SCAF11/IER5/TDRD7/KRT7/SLC35F5/SAMHD1/PLA2G15/CD300A/TTC3/PAK1/FES/ATF6/TGFBR2/SMAD7/LGALSL/PLA2G4A/ZNF521/GEM/ZNF503/CD81/METRNL/MOB1A/RAB31/AHNAK/SMAD6/CDH17/CD34/LRP1/LRRK1/MAP4K5/ANXA3/IER3/CCND1/FAM129B/ST3GAL2/ENDOD1/SWAP70/DUSP6/S100A4/SOX4/SASH1/RAI14/SOCS5
Dox. Treated Fibroblasts (B/I/T vs B/I)	GSE15930_STIM_VS_STIM_AND_IFNAB_48H_CD8_T_CELL_DN	GSE15930_STIM_VS_STIM_AND_IFNAB_48H_CD8_T_CELL_DN	180	-0.546	-1.621	0.003	0.039	0.03	1355	tags=36%, list=8%, signal=33%	RSAD2/BAZ1B/PGS1/UBA7/NFKB2/TGM2/PML/SAMHD1/MARCH5/STAM2/TRAFD1/IFI27L2/VPS72/IRF9/LDLR/HAS2/TAP1/OGFR/EIF2AK2/ADAR/MPEG1/STAT1/GTPBP2/CXCL10/PGD/CALML4/TRIM21/RNF19B/IRF7/MOV10/SHROOM3/USP25/ISG20/NMI/DAXX/LGALS3BP/TAPBP/PI4K2A/PIM1/FURIN/MX1/TOR1AIP2/SLFN12L/IL15/CMPK2/BRD2/ZNFX1/IFI35/IFITM3/PLAC8/PNP/CEBPB/RNF11/SLCO3A1/ETNK1/IFIT1B/IGSF10/ISG15/USP18/IRGM/IFIT3/NAMPT/IFIT2
Dox. Treated Fibroblasts (B/I/T vs B/I)	GSE22886_NAIVE_CD8_TCELL_VS_NEUTROPHIL_DN	GSE22886_NAIVE_CD8_TCELL_VS_NEUTROPHIL_DN	152	-0.552	-1.619	0.001	0.029	0.022	1976	tags=16%, list=12%, signal=15%	TNFSF10/CSF2RB/RNF130/LY96/CDC42EP4/MAP2/PRKCE/STX3/RGS2/CCL8/SDCBP/PRUNE2/RGS4/ANGPTL2/CEBPB/SAT1/DHRS9/MNDA/SDC2/CEBPD/SASH1/NAMPT/PTGS2/IL1RL1
Dox. Treated Fibroblasts (B/I/T vs B/I)	GSE12392_WT_VS_IFNAR_KO_CD8A_NEG_SPLEEN_DC_UP	GSE12392_WT_VS_IFNAR_KO_CD8A_NEG_SPLEEN_DC_UP	175	-0.547	-1.619	0.001	0.029	0.022	1602	tags=23%, list=9%, signal=21%	SDC4/RRAS2/CD300A/MTMR3/B4GALT1/SMAD7/CFLAR/SOCS2/RPS6KA4/MYO1E/STARD5/CDC42EP3/SIGLEC10/TESK2/TMEM173/SEMA4B/SULF2/SLFN12L/CRLF2/CDC42EP2/LRP1/CTSD/JAK2/LRRK1/ANXA3/IFITM2/SBSN/LYST/SETX/SNX9/SAT1/SWAP70/KRT80/RNF114/AEBP2/RARG/CEBPD/SASH1/IFIT3
Dox. Treated Fibroblasts (B/I/T vs B/I)	GSE29617_DAY3_VS_DAY7_TIV_FLU_VACCINE_PBMC_2008_UP	GSE29617_DAY3_VS_DAY7_TIV_FLU_VACCINE_PBMC_2008_UP	155	-0.552	-1.618	0.001	0.029	0.022	1936	tags=26%, list=11%, signal=24%	ZNF628/RAC1/RFC3/SLC31A2/SAMHD1/LEPROT/MARK1/CD300A/SAMD4A/MFSD5/STOM/CAMK1/SAMD5/CXCL10/GLUD1/FNIP2/FZD1/MAPKAPK3/GCH1/NOTCH2/MOB1A/GRB14/GBP2/FAM102B/TXNRD1/ZBTB47/IL6/CST3/ASAH1/RAP1B/LIPG/MYOF/VCL/COL4A5/LAMP1/TWSG1/PSAP/S100A4/NPC2/IFIT2
Dox. Treated Fibroblasts (B/I/T vs B/I)	GSE22886_NAIVE_CD4_TCELL_VS_NEUTROPHIL_DN	GSE22886_NAIVE_CD4_TCELL_VS_NEUTROPHIL_DN	159	-0.552	-1.618	0.001	0.029	0.022	1355	tags=18%, list=8%, signal=16%	TNFSF10/PPP4R1/CSF2RB/LY96/STAM2/SEC14L1/B4GALT1/PRKCE/STX3/PLSCR1/FHL3/SDCBP/P2RY2/PLEKHO2/PRUNE2/IER3/RGS4/FTL/CEBPB/DHRS9/MNDA/SDC2/CEBPD/LAMP2/SASH1/NAMPT/PTGS2
Dox. Treated Fibroblasts (B/I/T vs B/I)	GSE22886_DAY0_VS_DAY7_MONOCYTE_IN_CULTURE_UP	GSE22886_DAY0_VS_DAY7_MONOCYTE_IN_CULTURE_UP	167	-0.551	-1.617	0.001	0.029	0.022	2815	tags=31%, list=17%, signal=26%	APOL3/ASGR2/CLK4/ARHGAP4/PPM1F/DUSP1/IL16/PCF11/SIGIRR/EZH1/MCL1/NADK/EHBP1L1/PDP1/TNFSF10/PELI1/HMGB2/SYF2/MID1IP1/TSC22D3/WDR48/MTMR3/SIK3/CLK1/RGS2/MTMR11/IRF7/DAZAP2/HSD17B11/STK10/ZFP36/GCH1/NOTCH2/SP110/PELI2/IL15/SIPA1L1/TNFRSF1B/EXT1/IFITM2/PLAC8/LYST/SETX/JUNB/CD93/GADD45B/KLF4/PSMB10/DUSP6/CEBPD
Dox. Treated Fibroblasts (B/I/T vs B/I)	GSE27670_CTRL_VS_BLIMP1_TRANSDUCED_GC_BCELL_UP	GSE27670_CTRL_VS_BLIMP1_TRANSDUCED_GC_BCELL_UP	167	-0.551	-1.617	0.001	0.029	0.022	1371	tags=14%, list=8%, signal=13%	ATF6/GNB4/LDLR/PLA2G4A/SMOC1/SOCS2/RTN4/ANKRD1/RXRA/GSTO1/COL6A3/PLK2/DPP7/LRP1/ANXA3/CCND1/CMTM3/CTSA/CTSB/PDGFRB/SGK1/PTX3/IGFBP6
Dox. Treated Fibroblasts (B/I/T vs B/I)	GSE26488_CTRL_VS_PEPTIDE_INJECTION_OT2_THYMOCYTE_DN	GSE26488_CTRL_VS_PEPTIDE_INJECTION_OT2_THYMOCYTE_DN	169	-0.548	-1.616	0.001	0.029	0.022	2518	tags=33%, list=15%, signal=28%	ABCA1/RAPGEF6/TBC1D1/FCHSD2/AKNA/MEF2C/DCLK2/MBLAC2/RFK/TRIM59/DGKD/DYRK2/ADD3/DMXL1/NSMCE1/NCOA1/PTMA/RNF144A/IRF2/SAMHD1/ST6GAL1/ARHGEF18/CUX1/LSP1/PSD3/SMARCC2/RICTOR/RASGRP3/SNX2/AIDA/FGD3/ADAMTS6/LGALS3/EMP3/AHNAK/JAK1/ID1/C1GALT1/TRIB2/MYH9/DOCK11/FLNA/TRIM25/SNX9/VIM/EGR1/ID3/LBH/MSN/ISG15/ITGB7/FLNB/SGK1/CITED2
Dox. Treated Fibroblasts (B/I/T vs B/I)	GSE42021_CD24HI_VS_CD24LOW_TCONV_THYMUS_DN	GSE42021_CD24HI_VS_CD24LOW_TCONV_THYMUS_DN	164	-0.549	-1.614	0.001	0.029	0.022	1847	tags=37%, list=11%, signal=33%	STAT3/PSMB9/UBA7/HIF1A/CYLD/TGM2/OASL/CASP7/SAMHD1/RBM7/APOL6/TRAFD1/ZNF22/RASGRP3/TAP1/NBN/HK2/MAX/CXCL10/TRIM21/MAFF/RNF19B/DDX58/PSME1/SEMA3F/ISG20/IL4R/SOCS1/NMI/C3/ZFP36/CD47/ITM2B/SP110/TMEM140/IL15/UBE2L6/IRF1/GBP2/TNFRSF1B/TAPBPL/OAS2/RBMS1/FST/JAK2/SLC7A2/C1S/IFI35/RTP4/PSMB10/WARS/TLR3/C1R/RNF114/IFIT3/NAMPT/STAT2/BST2/IFIT2
Dox. Treated Fibroblasts (B/I/T vs B/I)	GSE24142_ADULT_VS_FETAL_DN3_THYMOCYTE_UP	GSE24142_ADULT_VS_FETAL_DN3_THYMOCYTE_UP	180	-0.543	-1.612	0.003	0.039	0.03	2546	tags=38%, list=15%, signal=33%	RAPGEF6/OSBPL1A/RAB3GAP2/PRDM5/UVRAG/EZH1/MAP4K3/TEF/SACS/CEBPG/SMAD1/AZI2/RSAD2/DHX58/PTGER4/UBA7/TNS1/TOPORS/BCL3/PRKACB/DDX60/TSC22D3/DBP/ZADH2/LARS/CUX1/LPIN1/PARP8/ISOC1/GNB4/GAB1/PURB/LGALSL/TIPARP/SYNJ2/TIFA/TRIP6/MAT2A/FRMD6/MARVELD1/CERS2/RAB10/ARMCX1/WLS/NR1D2/TACC2/TAPBP/NFIX/ANXA4/LAPTM4B/PELI2/PURA/MDFIC/IRF1/LRP1/DIO2/SLC30A4/MYO1C/NR3C1/MAN1A1/HBP1/CMTM3/ANXA2/MBNL1/PTEN/NAMPT/ZFP36L2/ANKRD28
Dox. Treated Fibroblasts (B/I/T vs B/I)	GSE45365_NK_CELL_VS_BCELL_MCMV_INFECTION_UP	GSE45365_NK_CELL_VS_BCELL_MCMV_INFECTION_UP	173	-0.545	-1.612	0.001	0.029	0.022	2110	tags=27%, list=12%, signal=24%	FYCO1/MOSPD1/KCTD5/DPEP2/ACBD3/PIGA/EIF4G3/GLCE/SAMHD1/PRKACB/MARK1/FES/SLC38A6/PSTPIP1/TGFBR2/HEXA/ALDH6A1/PDIA6/CYB5R1/TSPAN3/ITGB1/CCDC6/RXRA/PPT1/SDCBP/TPP1/RAB31/SFXN3/CDR2L/ATP6AP2/DAB2/RNASET2/ADORA2B/SPG21/LGALS8/RNASE4/TPST2/FTL/KLF4/PRNP/LAPTM4A/SDC2/S100A4/ZFP36L2/EMP1/THBD
Dox. Treated Fibroblasts (B/I/T vs B/I)	GSE22935_WT_VS_MYD88_KO_MACROPHAGE_12H_MBOVIS_BCG_STIM_DN	GSE22935_WT_VS_MYD88_KO_MACROPHAGE_12H_MBOVIS_BCG_STIM_DN	181	-0.543	-1.612	0.003	0.039	0.03	2421	tags=34%, list=14%, signal=30%	CHUK/FAS/INHBA/GLIS2/PPP2CA/KCTD5/C21orf91/CCDC86/SMAD2/RSAD2/APOBR/RNF4/PTGES/ABI1/MORC3/SGMS1/HMGB2/FN1/RNF41/RELB/INO80/NINJ1/UBE2Z/PARP8/DYNC1H1/LDLR/ACSL4/OGFR/CRKL/CXCL10/RNF19B/CD274/KLF5/LLGL1/NFE2L2/SLIT2/KPNA3/SERTAD1/PARVA/USP25/RPS6KA4/RAB10/STARD5/TSPAN3/TAB2/WDR1/DNAJA1/SLFN12L/CA13/TREX1/ADORA2B/PHLDA1/TIMP1/IER3/PARP9/AFF1/SWAP70/IFIT1B/ISG15/VASN/MMP14
Dox. Treated Fibroblasts (B/I/T vs B/I)	GSE21033_1H_VS_12H_POLYIC_STIM_DC_DN	GSE21033_1H_VS_12H_POLYIC_STIM_DC_DN	122	-0.565	-1.611	0.001	0.029	0.022	2404	tags=30%, list=14%, signal=26%	KHDRBS1/CABLES2/RAB5A/WASL/MOCS2/ADD3/RNF111/UBXN8/YIPF4/ASH2L/CYLD/SPG11/DNAJB9/EMB/RBM4B/CD300LD/PIK3CA/STAM2/VWA5A/ZFYVE26/SNX2/NFE2L2/EPC2/USP25/MAPKBP1/MATN2/ZBED3/JAK1/APBB1IP/CDKN2C/LYST/IMPACT/TCEA1/ELF1/ODC1/CCL7
Dox. Treated Fibroblasts (B/I/T vs B/I)	GSE7460_TCONV_VS_TREG_THYMUS_UP	GSE7460_TCONV_VS_TREG_THYMUS_UP	184	-0.542	-1.61	0.003	0.039	0.03	1661	tags=20%, list=10%, signal=18%	DMTF1/SGMS1/ARL5B/PAM/LRRC8A/EGLN2/ARHGDIB/RCBTB2/HP1BP3/ENC1/DDX58/NFE2L2/SPTBN1/ANKRD11/PIK3IP1/TACC2/ZFP36/CD47/DAB2/OSBPL9/MYLIP/ALDH1A1/OTUD1/ARHGAP29/LYST/FADS3/EGR1/SLCO3A1/GPR137B/DUSP6/NPC2/SGK1/CTDSP2/TINAGL1/TIMP2
Dox. Treated Fibroblasts (B/I/T vs B/I)	GSE4142_NAIVE_VS_GC_BCELL_UP	GSE4142_NAIVE_VS_GC_BCELL_UP	177	-0.544	-1.609	0.001	0.029	0.022	1152	tags=19%, list=7%, signal=18%	MPEG1/EPB41L2/FAM20A/KIFC3/EPC2/C11orf68/BLCAP/PLTP/FGD3/ARNTL/CCDC80/ATXN10/APLP2/MDFIC/RIN2/SESTD1/QSER1/MYH9/LHFPL2/RASA1/FOXF2/NIPAL1/AFF1/MYOF/VCL/TLR3/ITPR3/PRNP/B3GALNT1/GRN/SOX4/CCL7
Dox. Treated Fibroblasts (B/I/T vs B/I)	GSE24634_IL4_VS_CTRL_TREATED_NAIVE_CD4_TCELL_DAY7_DN	GSE24634_IL4_VS_CTRL_TREATED_NAIVE_CD4_TCELL_DAY7_DN	173	-0.544	-1.609	0.003	0.039	0.03	2135	tags=32%, list=13%, signal=29%	EML1/ASGR1/KCTD5/ETV3/CEBPG/TNFSF10/IQSEC1/TMEM43/NPC1/PSMB9/STX4/NACC2/ATP6V1H/ECI1/HDAC9/RGS3/VPS11/KIAA0513/RAB13/ABHD5/TBK1/CD14/PGD/FZD1/DAG1/TAGLN2/TSPAN3/TEX264/C3/EXOC6B/SH3GLB1/LONP1/ANXA4/RNF24/GBP2/TXNRD1/SAV1/RHBDF1/FST/JAK2/TBL1X/C1S/TGIF1/SQSTM1/CEBPB/SAT1/MYOF/PSMB10/WARS/DHRS9/NRG1/DUSP6/IFIT3/IGFBP6/TIMP2
Dox. Treated Fibroblasts (B/I/T vs B/I)	GSE29618_BCELL_VS_PDC_UP	GSE29618_BCELL_VS_PDC_UP	163	-0.548	-1.609	0.001	0.029	0.022	2041	tags=27%, list=12%, signal=24%	DGKD/PELI1/ATP2B1/HIF1A/IER5/HMGB2/TRIO/ST6GAL1/RRAS2/TSC22D3/PRDM2/ZFP36L1/EZR/MYCBP2/RASGRP3/ARHGDIB/HK2/SNX2/CKAP2/PIKFYVE/ISG20/IL4R/PIK3IP1/CDC42EP3/TXNIP/SYPL1/PARP12/SP140/CDK14/CDKN1B/RYK/BTG1/TRIB2/TBL1X/LYST/JUNB/EGR1/DDIT3/SWAP70/MSN/ARID5B/ELF1/SCPEP1
Dox. Treated Fibroblasts (B/I/T vs B/I)	GSE22589_SIV_VS_HIV_AND_SIV_INFECTED_DC_UP	GSE22589_SIV_VS_HIV_AND_SIV_INFECTED_DC_UP	166	-0.547	-1.606	0.001	0.029	0.022	2627	tags=28%, list=16%, signal=24%	MAPRE2/NUSAP1/C9orf43/DNAJB6/TMCO3/ENPP4/CSRNP1/SLC25A22/HOXD4/EHD1/TLR1/FAM171A1/SMAD1/DHX58/PSMB9/WBP4/OASL/BCL3/BATF2/IRF9/EHD2/STAT1/IRF7/DDX58/TOR3A/SOCS1/CPSF2/MYD88/COL4A2/MX1/SLFN12/CMPK2/IRF1/PARP9/TRIM25/ANXA7/TMOD3/EFNA5/MLKL/RTP4/RNF114/USP18/IFIT3/STAT2/IFIT2
Dox. Treated Fibroblasts (B/I/T vs B/I)	GSE21546_WT_VS_SAP1A_KO_AND_ELK1_KO_DP_THYMOCYTES_UP	GSE21546_WT_VS_SAP1A_KO_AND_ELK1_KO_DP_THYMOCYTES_UP	173	-0.543	-1.606	0.003	0.039	0.03	2681	tags=32%, list=16%, signal=27%	FAR1/HAS1/CAMK2A/XAF1/NFKB1/TBC1D1/IKBKE/ENPP4/ABCB1/MEPCE/IQGAP3/HIVEP3/CCAR1/AZI2/HSD17B12/ATMIN/PTGES/GSDMD/ZNF646/TAX1BP1/POLR2A/RELB/NMNAT2/ESYT2/MICALL2/MGAT4B/KDM3B/TRIM21/DDX58/NFE2L2/TAGLN2/TOR3A/BCR/STARD5/LAMB1/ARNTL/KDM3A/SMG1/CMPK2/ANO6/LHFPL2/RAP1B/PARP9/SETX/JUNB/SQSTM1/RTP4/IFIT1B/IFIT3/RBPJ/ITPKB/STAT2/IFIT2/FGF7
Dox. Treated Fibroblasts (B/I/T vs B/I)	GSE11864_CSF1_PAM3CYS_VS_CSF1_IFNG_PAM3CYS_IN_MAC_DN	GSE11864_CSF1_PAM3CYS_VS_CSF1_IFNG_PAM3CYS_IN_MAC_DN	160	-0.547	-1.605	0.001	0.029	0.022	2128	tags=27%, list=13%, signal=24%	CEBPG/MEF2A/MICU1/PDP1/CSF2RB/EDN1/ATP6V0C/MALT1/OASL/NFATC3/RGS3/ANKHD1/STAMBPL1/PARP8/PAK1/FLOT1/CAMK2G/MAFF/NMI/TRIM8/TAGLN/TGFB1I1/GSTO1/UBR4/SPPL2A/TMEM140/GBP3/UTRN/PCGF5/MYO1C/JAK2/EFEMP1/PARP9/HBP1/SLC38A2/SAT1/DHRS9/DTX3L/MBNL1/DYSF/SCPEP1/ATF5
Dox. Treated Fibroblasts (B/I/T vs B/I)	GSE7548_NAIVE_VS_DAY7_PCC_IMMUNIZATION_CD4_TCELL_DN	GSE7548_NAIVE_VS_DAY7_PCC_IMMUNIZATION_CD4_TCELL_DN	178	-0.542	-1.605	0.001	0.029	0.022	1876	tags=35%, list=11%, signal=32%	IFI16/UBA7/CSF2RB/SHOC2/TDRD7/MALT1/PML/OASL/CASP7/TESK1/TRAFD1/RIPK1/ATF6/SAMD4A/ARL4A/RAPGEF2/RAD9A/TAP1/OGFR/ADAR/NBN/C6orf62/FLOT1/ADM/CXCL10/TRIM21/RNF19B/PLSCR1/IRF7/CCL8/ETS2/ISG20/SOCS1/NMI/ZFP36/CD47/GCH1/P2RY14/DNAJA1/SP110/MX1/IGFBP4/ZC3HAV1/RIN2/OAS2/RBMS1/IFI35/IFITM1/IFITM2/IFITM3/AMOTL2/SETX/H3F3B/WARS/MNDA/ISG15/SASH1/IFIT3/BST2/ARNT2/IFIT2/ATF5
Dox. Treated Fibroblasts (B/I/T vs B/I)	GSE17721_LPS_VS_PAM3CSK4_2H_BMDC_UP	GSE17721_LPS_VS_PAM3CSK4_2H_BMDC_UP	181	-0.54	-1.605	0.003	0.039	0.03	1788	tags=24%, list=11%, signal=22%	GJA1/RPIA/RAB21/ENO2/PRL/SDC4/DDX60/SLC25A37/MAP3K3/NFIL3/BATF2/PAK1/PEAK1/LDLR/ARL4A/PDGFC/HK2/ADM/TSC1/RGS2/CD274/GYPC/ASF1A/ETS2/HBEGF/ADAM9/DAXX/ZFP36/DCK/MX1/NEDD4L/TREX1/MYLIP/IL6/PNP/ADAM12/ARID5B/PLAU/ISG15/IFIT3/CCL7/EMP1/CCL2
Dox. Treated Fibroblasts (B/I/T vs B/I)	GSE1791_CTRL_VS_NEUROMEDINU_IN_T_CELL_LINE_6H_UP	GSE1791_CTRL_VS_NEUROMEDINU_IN_T_CELL_LINE_6H_UP	174	-0.541	-1.605	0.003	0.039	0.03	1644	tags=25%, list=10%, signal=23%	TRIO/ATP8B4/LEPROT/STAMBPL1/USP9X/CHMP2B/PNPLA8/ACSL4/NFAT5/STAU1/DIAPH1/THRB/HK2/ADM/IP6K2/TRIM21/FZD1/DAZAP2/MAFG/EREG/BNIP3L/WLS/SH3GLB1/TMPO/FLT1/DAB2/LIMS1/RHBDF1/ASAH1/TRIB3/TGIF1/SLC38A2/VCAM1/TOR1AIP1/SNX9/PNP/CEBPB/DUSP6/LGMN/LAMP2/PTGS2/CCL7/EMP1
Dox. Treated Fibroblasts (B/I/T vs B/I)	GSE24142_EARLY_THYMIC_PROGENITOR_VS_DN3_THYMOCYTE_ADULT_UP	GSE24142_EARLY_THYMIC_PROGENITOR_VS_DN3_THYMOCYTE_ADULT_UP	181	-0.539	-1.602	0.003	0.039	0.03	2505	tags=31%, list=15%, signal=27%	ABCA1/OSBPL1A/DSTYK/RAB3GAP2/ITGAV/GLIS2/AKNA/PRDM5/BNIP2/C11orf54/RSAD2/SPAG1/S100A6/DNAJB9/TRIO/MSL2/PRMT2/ST6GAL1/MEIS1/CD300A/ARHGEF18/ABHD5/PAK1/FES/SH2B3/GNB4/CTDSPL/GAB1/POLDIP3/PRKCE/MGAT4B/TSC1/RGS2/ALDH6A1/EPB41L3/CYB5R3/GEM/P2RY14/CD81/ANXA4/RBM43/CDH17/TWIST2/MAP4K5/CCND1/LGALS8/FAM129B/ST3GAL2/LTBP3/RTP4/SLCO3A1/PDGFRB/GRN/S100A4/SASH1
Dox. Treated Fibroblasts (B/I/T vs B/I)	GSE24142_EARLY_THYMIC_PROGENITOR_VS_DN3_THYMOCYTE_FETAL_UP	GSE24142_EARLY_THYMIC_PROGENITOR_VS_DN3_THYMOCYTE_FETAL_UP	182	-0.54	-1.601	0.003	0.039	0.03	1545	tags=27%, list=9%, signal=25%	PLA2G15/MEIS1/CD300A/PAK1/FES/ZNF22/TGFBR2/SMAD7/LGALSL/PLA2G4A/TTC39B/FAM126A/STX3/TIFA/GLUD1/OSBPL5/PLSCR1/NDN/TSPAN4/MARVELD1/CERS2/SYPL1/P2RY14/NFIX/CD81/SPRED1/RNH1/CDH17/MYO1C/GCLC/LRRK1/CCND1/FLNA/RNASE4/FAM129B/FADS3/S1PR1/VIM/CD93/UAP1L1/PNP/CEBPB/KLF4/SLCO3A1/SWAP70/PDGFRB/SASH1/SOCS5/AQP1
Dox. Treated Fibroblasts (B/I/T vs B/I)	GSE20715_WT_VS_TLR4_KO_LUNG_UP	GSE20715_WT_VS_TLR4_KO_LUNG_UP	176	-0.54	-1.599	0.001	0.029	0.022	1145	tags=19%, list=7%, signal=18%	PIK3R1/SERPINH1/GLUD1/SNX2/CPT1A/LPP/SNAI2/DYNLRB1/RTN4/APLN/MAP2K1/SYPL1/ITM2B/PARP12/TBC1D15/SULF2/JAK1/MAP1LC3B/CDKN2C/HSPA5/ST3GAL2/SQSTM1/VIM/ANGPTL2/TMOD3/MBNL1/TWSG1/KCTD10/IFIT3/CRYAB/PTGS2/FBLN5/BGN
Dox. Treated Fibroblasts (B/I/T vs B/I)	GSE24142_EARLY_THYMIC_PROGENITOR_VS_DN2_THYMOCYTE_FETAL_UP	GSE24142_EARLY_THYMIC_PROGENITOR_VS_DN2_THYMOCYTE_FETAL_UP	182	-0.539	-1.599	0.003	0.039	0.03	1544	tags=23%, list=9%, signal=21%	ST6GAL1/MEIS1/RGS3/TSC22D3/PAIP2/CD300A/PAK1/IRF9/LGALSL/PLA2G4A/GRK5/NDN/IL4R/NR1D2/GEM/PTTG1IP/P2RY14/CD81/METRNL/RAB31/SULF2/CD34/OAS2/GCLC/LRRK1/IER3/HSPA5/CCND1/FAM129B/CMTM3/ST3GAL2/SNX9/S1PR1/VIM/VCL/SLCO3A1/USP18/IGF2BP2/SASH1/RAI14/SOCS5
Dox. Treated Fibroblasts (B/I/T vs B/I)	GSE37534_UNTREATED_VS_GW1929_TREATED_CD4_TCELL_PPARG1_AND_FOXP3_TRASDUCED_UP	GSE37534_UNTREATED_VS_GW1929_TREATED_CD4_TCELL_PPARG1_AND_FOXP3_TRASDUCED_UP	173	-0.54	-1.599	0.003	0.039	0.03	2509	tags=34%, list=15%, signal=29%	SCO2/SURF1/SERPINB1/PCF11/MEF2C/TRIM5/MEPCE/HSPBP1/PDZD2/TMEM50A/CEBPG/DHX58/HIF1A/UXS1/TDRD7/RHOD/MOCOS/BCCIP/PPP1R11/DDX60/MID1IP1/CREBL2/RASGRP3/CSRP1/OGFR/EIF2AK2/PLEKHA4/C6orf62/HK2/GTPBP2/ZFYVE26/RAB3GAP1/AKT3/SOCS2/USP25/PHF11/HBEGF/VEZF1/ZCCHC2/MYD88/FMR1/TSPAN5/SLFN12/TREX1/RIN2/IFRD1/ERCC1/IL6/EIF1/IFITM1/LGALS8/SETX/LY6E/ATP10A/ELF1/BST2/IFIT2
Dox. Treated Fibroblasts (B/I/T vs B/I)	GSE34392_ST2_KO_VS_WT_DAY8_LCMV_EFFECTOR_CD8_TCELL_DN	GSE34392_ST2_KO_VS_WT_DAY8_LCMV_EFFECTOR_CD8_TCELL_DN	175	-0.539	-1.597	0.003	0.039	0.03	2031	tags=30%, list=12%, signal=26%	RSAD2/HVCN1/TLR2/EDN1/NFKB2/TGM2/MALT1/BCL3/PTPN2/RELB/JDP2/SLC2A1/TTC39B/PLXNA2/RALGDS/CFLAR/NFE2L2/TAGLN2/KPNA3/TOR3A/LATS1/HBEGF/GEM/C3/GCH1/WDR1/FEM1B/PLEKHO2/CMPK2/NAB2/IL6/EXT1/JAK2/SLC7A2/ANXA5/ZNFX1/PHLDA1/JUNB/GADD45B/CEBPB/RNF11/EGR1/SWAP70/IFIT1B/PLAU/ISG15/USP18/NRP2/VASN/PARP14/IFIT2
Dox. Treated Fibroblasts (B/I/T vs B/I)	GSE22432_MULTIPOTENT_PROGENITOR_VS_PDC_UP	GSE22432_MULTIPOTENT_PROGENITOR_VS_PDC_UP	173	-0.54	-1.597	0.003	0.039	0.03	2748	tags=29%, list=16%, signal=25%	DCAF10/SDHAF2/IFIH1/DCAF15/TSC22D4/STX18/RABEP2/BCL7B/PLA1A/FBXO7/UCKL1/AKIRIN2/THAP4/TMCO3/NAGPA/NUDT13/RSAD2/MOCS2/UBE2R2/PRPF38A/TDRD7/MRPS18A/PPP1R11/VPS11/HMOX1/NUMBL/DYNC1I2/TRAFD1/PARP8/CREBL2/ARL4A/TAP1/STAT1/GTPBP2/MOV10/TOR3A/RAB10/GLIPR2/FBXO32/CMPK2/DUSP10/PLAC8/RASA4/CEBPB/RTP4/ENDOD1/IFIT1B/ARID5B/LY6E/B2M
Dox. Treated Fibroblasts (B/I/T vs B/I)	GSE18791_CTRL_VS_NEWCASTLE_VIRUS_DC_2H_DN	GSE18791_CTRL_VS_NEWCASTLE_VIRUS_DC_2H_DN	135	-0.55	-1.596	0.003	0.04	0.03	2321	tags=27%, list=14%, signal=24%	BTBD19/CSRNP1/KCTD5/ETV3/MNT/PELI1/PTGER4/TP53BP2/ABL2/ZCCHC14/PURB/NFAT5/CLK1/SAMD5/CXCL10/RGS2/MAT2A/IRF7/MAFK/AGAP2/GEM/METRNL/PIM3/MX1/PMP22/IRF1/DENND4A/TGIF1/NIPAL1/NR4A1/GADD45B/ISG15/IFIT3/NAMPT/PTGS2/IFIT2
Dox. Treated Fibroblasts (B/I/T vs B/I)	GSE17721_LPS_VS_CPG_6H_BMDC_UP	GSE17721_LPS_VS_CPG_6H_BMDC_UP	182	-0.538	-1.596	0.003	0.039	0.03	2779	tags=34%, list=16%, signal=29%	ZNF574/HGF/IFIH1/RABEP2/TBC1D13/GTF2F1/GNA13/CACYBP/SEC24B/SH3BGRL2/SERPINB1/FAM53C/ITGAV/SMAD2/IQSEC1/PRPF38A/NFKB2/TGM2/PHTF1/LY96/SAMHD1/BMI1/TBX4/HERPUD2/PKP4/ACOT9/SNRK/NCKAP1/ACADL/NRBP1/ARL4A/STX3/TRIM21/ZBP1/MOV10/AKT3/ISG20/MAFK/ATL3/PI4K2A/DBNL/ILF3/FMR1/CDK14/FURIN/SAR1A/CDKN1B/IRF1/FAM110C/BRD2/RASA1/RBMS2/TBL1X/TIMP1/IFI35/WARS/UGDH/CAPN6/ATP10A/PTGS2/FLNB
Dox. Treated Fibroblasts (B/I/T vs B/I)	GSE369_PRE_VS_POST_IL6_INJECTION_SOCS3_KO_LIVER_UP	GSE369_PRE_VS_POST_IL6_INJECTION_SOCS3_KO_LIVER_UP	174	-0.538	-1.596	0.003	0.039	0.03	1732	tags=30%, list=10%, signal=27%	GLA/SLC31A2/ENO2/SYF2/TSC22D3/ABL2/SNRK/CHMP2B/EZR/PPFIA1/RAPGEF2/GNG5/DIAPH1/CLK1/CDC5L/HK2/P4HA1/MAFF/CFLAR/KLHL21/ETS2/RNF139/BNIP3L/SERTAD2/MCFD2/GEM/BTG1/IFRD1/MAP1LC3B/EIF1/NR3C1/DUSP10/ADORA2B/NET1/TGIF1/HBP1/CD63/EIF5/WARS/DDIT3/PRNP/TXN/ARID5B/OSMR/ELF1/RBPJ/ITGB7/ANKRD28/B2M/EMP1/IL1RL1
Dox. Treated Fibroblasts (B/I/T vs B/I)	GSE7852_TREG_VS_TCONV_THYMUS_DN	GSE7852_TREG_VS_TCONV_THYMUS_DN	171	-0.54	-1.594	0.003	0.039	0.03	1162	tags=15%, list=7%, signal=14%	LRRN4CL/RCBTB2/ENC1/NFE2L2/SPTBN1/ITGB5/ANKRD11/PIK3IP1/DAXX/SHC1/ZFP36/FCGRT/WDR81/MYLIP/OTUD1/ARHGAP29/LYST/EGR1/SLCO3A1/DUSP6/B3GALNT1/NPC2/SGK1/CTDSP2/TIMP2
Dox. Treated Fibroblasts (B/I/T vs B/I)	GSE14415_NATURAL_TREG_VS_TCONV_UP	GSE14415_NATURAL_TREG_VS_TCONV_UP	138	-0.549	-1.593	0.003	0.04	0.03	1856	tags=27%, list=11%, signal=24%	ATMIN/OCIAD2/ARL5B/TIGIT/TSC22D3/EMB/CROT/NHLRC3/ARHGEF12/NUCB1/IRF9/CTSO/ATXN1/SMAD7/MFHAS1/TTC39B/ARHGAP35/CPT1A/DAZAP2/ADAMTS6/TACC2/LGALS3BP/TXNIP/ZBED3/CD47/FBXO32/MAML1/BCL2L1/MX1/CAST/SFXN3/MYLIP/FAM57A/PEAR1/IFIT3/IL1RL1
Dox. Treated Fibroblasts (B/I/T vs B/I)	GSE9006_HEALTHY_VS_TYPE_2_DIABETES_PBMC_AT_DX_DN	GSE9006_HEALTHY_VS_TYPE_2_DIABETES_PBMC_AT_DX_DN	171	-0.539	-1.593	0.003	0.039	0.03	2411	tags=27%, list=14%, signal=23%	FAS/UVRAG/MON2/MCL1/C5orf30/RHEB/RBM47/TLR1/TLR2/EDN1/TAX1BP1/RLF/SON/WDFY3/ABHD5/MOSPD2/USP9X/NDEL1/AGGF1/PRDM4/PSMA7/ANKRD12/CHTOP/RGS2/ZFYVE26/VNN1/ASH1L/PUM2/CCL8/VPS35/NAV2/DNMBP/CDH17/RBMS1/FZD7/MAN2A1/PNP/EGR1/SUOX/TLR3/ELF1/RBPJ/ADAMTS1/PTGS2/SGK1
Dox. Treated Fibroblasts (B/I/T vs B/I)	GSE25123_CTRL_VS_IL4_STIM_PPARG_KO_MACROPHAGE_DN	GSE25123_CTRL_VS_IL4_STIM_PPARG_KO_MACROPHAGE_DN	171	-0.539	-1.592	0.003	0.039	0.03	1414	tags=19%, list=8%, signal=18%	UBE2Z/FZD2/VWA5A/ATXN1/ADAR/ZNF260/ASAP1/STAT1/AKT3/RCN2/NDN/GLS/STK10/TRIM8/LATS2/DDX17/PARP12/TSPAN5/DNAJA1/CAST/AHNAK/VCPIP1/THY1/LAMC1/EPHA2/SBSN/VIM/EGR1/DTX3L/RBPJ/RAI14/XDH
Dox. Treated Fibroblasts (B/I/T vs B/I)	GSE22886_TH1_VS_TH2_48H_ACT_UP	GSE22886_TH1_VS_TH2_48H_ACT_UP	160	-0.542	-1.592	0.001	0.029	0.022	982	tags=15%, list=6%, signal=14%	FHL3/EREG/PMEPA1/LGALS3/ZC3H7B/LTBP2/CDR2L/THY1/SIPA1L1/ERCC1/IER3/FZD7/FADS3/DDIT3/TNFRSF12A/B3GALNT1/MAOA/COLEC12/SGK1/ATF5/ANKRD28/FGF7/EMP1
Dox. Treated Fibroblasts (B/I/T vs B/I)	GSE9960_HEALTHY_VS_SEPSIS_PBMC_DN	GSE9960_HEALTHY_VS_SEPSIS_PBMC_DN	117	-0.561	-1.589	0.004	0.049	0.037	3055	tags=32%, list=18%, signal=26%	ZNF622/OPHN1/CELF1/ACBD5/ZDHHC8/TBCEL/TTBK2/MPP1/CAMK2A/SEC24B/USP1/IFT74/SLC10A7/SPIN1/RNF138/HIPK1/RSAD2/WSB1/IFI16/INPP5E/BTD/TRPM7/RCBTB1/PRKCE/LATS1/ZFP36/NOTCH2/RBM43/XRN2/SAMD9L/LGALS8/AFF1/EFNA5/SWAP70/GNS/FER
Dox. Treated Fibroblasts (B/I/T vs B/I)	GSE22601_IMMATURE_CD4_SINGLE_POSITIVE_VS_CD8_SINGLE_POSITIVE_THYMOCYTE_DN	GSE22601_IMMATURE_CD4_SINGLE_POSITIVE_VS_CD8_SINGLE_POSITIVE_THYMOCYTE_DN	179	-0.535	-1.589	0.001	0.029	0.022	2030	tags=39%, list=12%, signal=34%	GNL3/STAT3/PGS1/PTGER4/HIF1A/GJA1/NSMCE1/TGM2/MALT1/ZNF281/SLC35F5/SGMS1/NAF1/TNFAIP8/PPRC1/RRAS2/MTMR3/CLDN12/NFIL3/TMEM64/SMAD5/SLC2A1/IRF9/XBP1/TIPARP/FLOT1/RAB18/STAT1/PLSCR1/TIGD2/IRF7/ZBP1/PROS1/ASF1A/NFE2L2/FRMD6/SOCS1/VPS54/LGALS3BP/GEM/ZFP36/MYD88/P2RY14/FURIN/IGFBP4/MDFIC/TNFRSF1B/TXNRD1/PCGF5/SLC30A4/ADORA2B/JAK2/IFI35/IFITM3/SLC38A2/TRIM25/CEBPB/RTP4/DTX3L/PRNP/SLFN13/CEBPD/IRGM/PARP14/STAT2/SGK1/ODC1/EMP1
Dox. Treated Fibroblasts (B/I/T vs B/I)	GSE21033_CTRL_VS_POLYIC_STIM_DC_1H_UP	GSE21033_CTRL_VS_POLYIC_STIM_DC_1H_UP	159	-0.542	-1.588	0.001	0.029	0.022	1703	tags=19%, list=10%, signal=17%	PTMA/CRIM1/CERS4/SORBS3/ARHGAP33/SEC14L1/HSPA12A/EPB41L4A/PARD6B/HNRNPM/IRF7/FDPS/COPA/CAPN5/MMP11/GADD45A/SERTAD2/TCF12/CD47/FDFT1/TPST2/VIM/PNP/ANXA2/GAS1/PTGIS/FLNB/EMP1/THBD
Dox. Treated Fibroblasts (B/I/T vs B/I)	GSE25088_IL4_VS_IL4_AND_ROSIGLITAZONE_STIM_STAT6_KO_MACROPHAGE_DAY10_DN	GSE25088_IL4_VS_IL4_AND_ROSIGLITAZONE_STIM_STAT6_KO_MACROPHAGE_DAY10_DN	170	-0.539	-1.588	0.001	0.029	0.022	2681	tags=36%, list=16%, signal=31%	TAP2/STAT5A/SERPING1/NFKB1/ITGAV/INHBA/IL4I1/BTBD19/UNC50/MS4A4A/PNRC1/TMED10/CIR1/WSB1/NPR3/IER5/NFKB2/C5orf51/ARL5B/CEPT1/DDX60/ARHGEF10L/RAB13/UBE2Z/ADNP2/BATF2/ACOT9/PNPLA8/WTAP/SRC/EIF2AK2/TBK1/P4HA1/PLSCR1/ARF4/ETS2/SPHK1/PDIA6/MAFG/SOCS1/MAP2K1/TAB2/ZCCHC2/TNFAIP2/P2RY14/SP140/FLCN/RRAGC/ATP6V1G1/GBP3/OAS3/BRD2/IER3/STEAP1B/HSPA5/CD63/ANXA7/DTX3L/DDIT3/ELF1/IFIT3
Dox. Treated Fibroblasts (B/I/T vs B/I)	GSE19772_CTRL_VS_HCMV_INF_MONOCYTES_UP	GSE19772_CTRL_VS_HCMV_INF_MONOCYTES_UP	182	-0.535	-1.588	0.003	0.039	0.03	1362	tags=25%, list=8%, signal=23%	ATF6/ZFP36L1/IFI27L2/IRF9/ACADL/TAP1/LANCL2/TTC39B/TRIM21/HEXA/PLSCR1/EPB41L2/CPT1A/AKAP12/TOR3A/NNT/MYO1E/HSD17B11/WLS/GSTO1/CD81/NSMAF/EEA1/MX1/VPS26A/AHNAK/RYK/MDFIC/ASAH1/RGS16/CD93/SAT1/ANXA2/DCN/LAPTM4A/TWSG1/IFIT1B/USP18/IRGM/RBPJ/NAMPT/SPARC/IFIT2/XDH
Dox. Treated Fibroblasts (B/I/T vs B/I)	GSE35825_UNTREATED_VS_IFNG_STIM_MACROPHAGE_UP	GSE35825_UNTREATED_VS_IFNG_STIM_MACROPHAGE_UP	179	-0.535	-1.587	0.001	0.029	0.022	2031	tags=32%, list=12%, signal=29%	PNRC1/ITGA2B/AMPD3/PTGES/PTPN23/MALT1/PML/BCL3/UBE2E3/MARCH5/PTPN2/RELB/BATF2/SLC2A1/IRF9/OGFR/ADAR/HK2/ADM/P4HA1/STAT1/TRIM21/CFLAR/RNF19B/IRF7/PDPN/FRMD6/KPNA3/TOR3A/HBEGF/ZCCHC2/C3/CD47/GCH1/PLEKHF1/CHI3L1/ESD/RASSF8/AVPI1/TOR1AIP2/ZC3HAV1/IFRD1/HMGCS1/SLC7A2/ZNFX1/PARP9/FILIP1L/VCAM1/VCL/RTP4/CAV1/IFIT3/RBPJ/RAI14/PTGS2/TIMP3/MMP14
Dox. Treated Fibroblasts (B/I/T vs B/I)	GSE2770_IL12_AND_TGFB_VS_IL4_TREATED_ACT_CD4_TCELL_48H_UP	GSE2770_IL12_AND_TGFB_VS_IL4_TREATED_ACT_CD4_TCELL_48H_UP	177	-0.536	-1.587	0.003	0.039	0.03	2493	tags=28%, list=15%, signal=24%	FCHO2/TXNRD3/SOCS3/AKNA/CDS2/SIGIRR/STOML1/RFTN2/RNF138/ETV3/AZI2/DGKD/DYRK2/TRIM24/IQSEC1/NFATC2/GSDMD/ZFP28/STK38/ACAP2/CERS4/CDC42EP4/STAT6/HERPUD2/LSP1/ZFP36L1/AVL9/IRF9/ANKIB1/TIPARP/PRKCE/AKT3/TNRC6C/HSD17B11/GLIPR2/PTPN14/TAPBP/EMP3/FCGRT/CRLF2/TNFRSF1B/MYO1C/S1PR1/KLF4/TSPO/PLEC/SCPEP1/RBPJ/BST2
Dox. Treated Fibroblasts (B/I/T vs B/I)	GSE360_LOW_DOSE_B_MALAYI_VS_M_TUBERCULOSIS_DC_DN	GSE360_LOW_DOSE_B_MALAYI_VS_M_TUBERCULOSIS_DC_DN	175	-0.536	-1.587	0.003	0.039	0.03	1342	tags=25%, list=8%, signal=23%	DHFR/WTAP/RAPGEF2/STOM/ADAR/NBN/PLA2G7/ANKRD12/TRIM21/CFLAR/RNF19B/PLSCR1/PDPN/HBEGF/GEM/TESK2/MYD88/CD47/PIM1/DNAJA1/FLT1/UBE2L6/GBP2/IFRD1/OAS2/WIPI1/LHFPL2/RHBDF1/IER3/HSPA5/RNASE4/PNP/ANXA2/WARS/TXN/LY6E/NRP2/STAT2/BST2/IFIT2/ATF5/CCL7/CCL2
Dox. Treated Fibroblasts (B/I/T vs B/I)	GSE30083_SP1_VS_SP3_THYMOCYTE_DN	GSE30083_SP1_VS_SP3_THYMOCYTE_DN	168	-0.538	-1.586	0.001	0.029	0.022	2009	tags=22%, list=12%, signal=20%	EHBP1L1/HVCN1/BAZ1B/PELI1/ADD3/TNS4/AVEN/RAB21/CDIPT/GRAMD4/SMURF2/SLC35F5/NFATC3/HERC6/LFNG/CCDC90B/SHISA5/IRF7/PIEZO1/DAXX/TXNIP/ESYT1/EMP3/KLF3/IGFBP4/AMIGO2/PHYHD1/OAS2/ARSB/S1PR1/USP18/TSPO/IRGM/ITGB7/SGK1/PTX3
Dox. Treated Fibroblasts (B/I/T vs B/I)	GSE46606_IRF4HIGH_VS_WT_CD40L_IL2_IL5_DAY3_STIMULATED_BCELL_DN	GSE46606_IRF4HIGH_VS_WT_CD40L_IL2_IL5_DAY3_STIMULATED_BCELL_DN	164	-0.539	-1.585	0.001	0.029	0.022	1826	tags=21%, list=11%, signal=19%	RIPK3/GSDMD/OASL/NFIC/CANX/MRPL27/GNB1/VTI1A/TAP1/ARHGDIB/SAMD5/STAT1/PSME1/C3/MYD88/ERAP1/PI4K2A/P2RY14/DNM1/SLFN12/UBE2L6/TAPBPL/IL17RD/RNASET2/IFI35/PNP/PSMB10/C1R/USP18/TSPO/BST2/MMP14/B2M
Dox. Treated Fibroblasts (B/I/T vs B/I)	GSE41867_NAIVE_VS_DAY8_LCMV_ARMSTRONG_EFFECTOR_CD8_TCELL_DN	GSE41867_NAIVE_VS_DAY8_LCMV_ARMSTRONG_EFFECTOR_CD8_TCELL_DN	180	-0.533	-1.584	0.003	0.039	0.03	2404	tags=28%, list=14%, signal=24%	ST7L/KRIT1/CAPNS1/ITGB2/DCLK2/PSENEN/FYCO1/ETV3/ACBD3/PDP1/CTNS/RNF111/FAM50A/PRKX/INO80D/SPG11/NACC2/STAMBPL1/PIK3CA/SLC2A1/SIK3/ARL4A/NFAT5/PJA2/RALGDS/AKT3/SEMA3F/ITGA6/MYO1E/PCMTD1/SERTAD2/TCF12/HDAC5/SERINC3/ZMIZ1/MAST4/RHOA/GPR153/MDFIC/GRINA/MAP1LC3B/PPP1R12A/MAN2A1/SETX/CD93/EIF5/CTSB/TSPO/LY6E
Dox. Treated Fibroblasts (B/I/T vs B/I)	GSE21670_UNTREATED_VS_IL6_TREATED_STAT3_KO_CD4_TCELL_UP	GSE21670_UNTREATED_VS_IL6_TREATED_STAT3_KO_CD4_TCELL_UP	179	-0.534	-1.584	0.001	0.029	0.022	2062	tags=28%, list=12%, signal=25%	DPEP2/DGKD/HVCN1/PELI1/TTYH2/JOSD1/CRIM1/ACAP2/SORBS3/IL13RA1/CLDN12/PDE7A/NMT2/SNRK/CREBL2/SLC38A6/DIAPH1/RCBTB2/SH3BGRL3/NFE2L2/RSPH3/MYO1E/ZYX/HDAC5/TXNIP/GSTO1/LGALS3/TNFAIP2/SDCBP/TPP1/SPPL2A/GCNT4/AHNAK/SFXN3/ATP6AP2/UTRN/LRP1/ALDH1A1/APBB1IP/TBL1X/FLNA/ECM1/ID3/DHRS9/SLCO3A1/LBH/PSAP/ELF1/SPARC/TIMP2
Dox. Treated Fibroblasts (B/I/T vs B/I)	GSE19941_LPS_VS_LPS_AND_IL10_STIM_IL10_KO_NFKBP50_KO_MACROPHAGE_DN	GSE19941_LPS_VS_LPS_AND_IL10_STIM_IL10_KO_NFKBP50_KO_MACROPHAGE_DN	174	-0.534	-1.583	0.003	0.039	0.03	1884	tags=28%, list=11%, signal=25%	BMPR1A/C15orf48/PTGER4/KLK8/CISH/GRAMD4/FN1/ARL5B/COBLL1/DBP/INPP4B/TMEM64/LRRC49/XBP1/MGAT4B/FAM20A/PROS1/SOCS2/TSPAN4/ITGA6/RXRA/LGALS3/SERINC3/CD47/PIM1/NOTCH2/PPM1L/CAST/AHNAK/CAPG/IL6/IFITM2/IFITM3/PLAC8/ECM1/RNASE4/FILIP1L/FAM129B/SLC38A2/AFF1/MAP6/SWAP70/PRNP/GPR137B/PLEC/ARNT2/IL1RL1
Dox. Treated Fibroblasts (B/I/T vs B/I)	GSE36009_WT_VS_NLRP10_KO_DC_UP	GSE36009_WT_VS_NLRP10_KO_DC_UP	179	-0.533	-1.582	0.001	0.029	0.022	2490	tags=37%, list=15%, signal=32%	GRIK2/FAM53C/PARP3/LRCH3/NIPA2/URGCP/TRIM5/ENPP4/UVRAG/ZBTB5/ATP8B2/ETV1/GSDMD/PRKX/NSMCE1/MORC3/CDH22/TDRD7/CASP7/SLC35F5/CRIM1/COA5/NFXL1/DDX60/MARCH5/PDE7A/NFIL3/PARP8/IL18BP/OGFR/CHMP4B/PLA2G4A/TIPARP/ADAR/MAX/ZBP1/PROS1/CPT1A/SOCS2/ARF4/SERTAD1/USP25/ISG20/IL4R/NMI/ARNTL/LGALS3BP/PARP12/NSMAF/TOR1AIP2/SLFN12L/OAS3/CASP12/XRN2/TAPBPL/RIN2/PARP11/IL6/RASA4/FNDC3A/PRNP/UACA/ASCC3/NAMPT/BST2
Dox. Treated Fibroblasts (B/I/T vs B/I)	GSE42021_CD24INT_VS_CD24LOW_TCONV_THYMUS_UP	GSE42021_CD24INT_VS_CD24LOW_TCONV_THYMUS_UP	163	-0.539	-1.582	0.001	0.029	0.022	2106	tags=33%, list=12%, signal=29%	PCGF1/BNIP2/ARFGAP3/PI15/LEPROTL1/MS4A4A/HOXA7/GNL3/CIR1/STAT3/PSMB9/TP53BP2/INPP5E/CDIPT/MORC3/INO80D/CISH/CASP7/BCL3/CDC42EP4/APOL6/TRAFD1/ZNF22/SAMD4A/LDLR/ACSL4/CSRP1/RALGDS/MAFF/SEMA3F/SOCS1/TEAD4/C3/TNFAIP2/ZFP36/CD47/GCH1/PIM1/IL15/UBE2L6/IRF1/JAK2/ARHGAP29/DENND4A/SETX/CEBPB/KLF4/GAS1/PSMB10/WARS/ARID5B/CEBPD/CCL2
Dox. Treated Fibroblasts (B/I/T vs B/I)	GSE22886_DC_VS_MONOCYTE_DN	GSE22886_DC_VS_MONOCYTE_DN	165	-0.538	-1.581	0.001	0.029	0.022	2240	tags=32%, list=13%, signal=28%	NADK/USE1/FAM204A/PDP1/TNFSF10/TLR2/PELI1/CREBBP/GSDMD/STK38/TSC22D3/PTPN2/CD300A/MTMR3/SIK3/MYCBP2/PSTPIP1/FLOT1/CD14/RGS2/MTMR11/PLSCR1/IRF7/HEBP2/HSD17B11/STK10/CDC42EP3/ZFP36/AKAP13/GCH1/NOTCH2/P2RY2/ZNF395/SP110/IL15/IGF1R/IRF1/GBP2/TNFRSF1B/BTG1/C1GALT1/EXT1/IFITM2/ELK3/LYST/CD93/GADD45B/KLF4/PSMB10/DUSP6/CEBPD
Dox. Treated Fibroblasts (B/I/T vs B/I)	GSE17721_LPS_VS_PAM3CSK4_16H_BMDC_UP	GSE17721_LPS_VS_PAM3CSK4_16H_BMDC_UP	175	-0.534	-1.581	0.003	0.039	0.03	1767	tags=38%, list=10%, signal=34%	PHYH/ANAPC16/SNX10/EED/MOB2/ABHD16A/LARP1/ASGR2/ZFAND2A/SDHAF2/TAP2/TGFBI/POR/MTMR2/MCM6/INHBA/CDS2/TMCO3/COMMD9/ATP6V1D/SCARB2/IER5/UBE2J2/WAC/CEPT1/BMI1/SORCS2/KATNA1/RBM7/DPF2/MRPS6/CSRP1/RAD9A/ANKIB1/CFLAR/CD274/ARF4/KPNA3/SERTAD1/AIDA/GLIPR2/GEM/LGALS3/DBNL/PIM1/FMR1/ANKFY1/ANXA4/SPRED1/RBM43/GBP2/WIPF1/HMGA1/CST3/ADORA2B/ELK3/TRIM25/FTL/SLCO3A1/FNDC3A/LAPTM4A/GPR137B/ISG15/LAMP2/ITGB7
Dox. Treated Fibroblasts (B/I/T vs B/I)	GSE17974_IL4_AND_ANTI_IL12_VS_UNTREATED_12H_ACT_CD4_TCELL_DN	GSE17974_IL4_AND_ANTI_IL12_VS_UNTREATED_12H_ACT_CD4_TCELL_DN	142	-0.546	-1.58	0.004	0.048	0.036	614	tags=18%, list=4%, signal=18%	GBP5/BMPR1A/ALPK1/HVCN1/SERPINE2/OASL/HDAC9/MRAS/RAPGEF2/MEX3C/P2RY14/COL6A3/TMEM173/MAST4/TNFRSF1B/DUSP10/RGS16/TGIF1/LYST/JUNB/SNX9/COL4A5/SGK1/CCL7/CCL2
Dox. Treated Fibroblasts (B/I/T vs B/I)	GSE7218_UNSTIM_VS_ANTIGEN_STIM_THROUGH_IGG_BCELL_DN	GSE7218_UNSTIM_VS_ANTIGEN_STIM_THROUGH_IGG_BCELL_DN	150	-0.54	-1.58	0.004	0.047	0.035	2009	tags=25%, list=12%, signal=22%	APOD/PTGER4/HAP1/GSDMD/SLPI/S100A6/CASP7/TIGIT/JDP2/LFNG/APOL6/LSP1/PLA2G7/SHISA5/RNF19B/ISG20/SOCS1/GADD45A/GEM/TAPBP/SH3GLB1/SGMS2/PIM1/OAS3/THY1/TNFRSF1B/HAVCR2/ID1/ALDH1A1/AXL/IFITM1/RGS16/CSTB/GADD45B/NRG1/ITGB7
Dox. Treated Fibroblasts (B/I/T vs B/I)	GSE11961_GERMINAL_CENTER_BCELL_DAY7_VS_PLASMA_CELL_DAY7_UP	GSE11961_GERMINAL_CENTER_BCELL_DAY7_VS_PLASMA_CELL_DAY7_UP	179	-0.532	-1.58	0.003	0.039	0.03	2160	tags=31%, list=13%, signal=27%	PSMA5/PI15/C19orf12/IFI44/TNFSF10/SERPINE2/NAA20/C15orf48/DTX2/VAC14/NGEF/PIH1D1/SLPI/WBP4/RFC3/HM13/OASL/SAMHD1/RELB/MYCBP2/HOOK2/TCOF1/DCTN4/TBK1/MAX/P4HA1/MPEG1/STAT1/BOK/JUP/CFLAR/TBRG1/SOCS1/NMI/VPS54/FMR1/SLFN12L/PCGF5/CDC42EP2/LHFPL2/TRIB3/C1S/NFATC4/IFI35/HSPA5/PARP9/SBNO2/TOR1AIP1/DTX3L/PRNP/IFIT1B/SASH1/CRYAB/BST2
Dox. Treated Fibroblasts (B/I/T vs B/I)	GSE21360_TERTIARY_VS_QUATERNARY_MEMORY_CD8_TCELL_DN	GSE21360_TERTIARY_VS_QUATERNARY_MEMORY_CD8_TCELL_DN	160	-0.538	-1.579	0.001	0.029	0.022	1669	tags=27%, list=10%, signal=24%	KRTCAP2/SDC4/PTPN2/RELB/ZADH2/CD300LD/MRAS/VTI1A/SRC/STAT1/RALGDS/CFLAR/DDX58/SERP1/RAB10/LPP/C3/PTTG1IP/WDR1/CMPK2/PRKAR2B/TNFRSF1B/FAM102B/TXNRD1/CDC42EP2/LIMS1/JAK2/SLC7A2/IFITM2/FLNA/CMTM3/SQSTM1/CEBPB/VCL/MLKL/SLCO3A1/CAV1/USP18/IGF2BP2/MMP14/IGFBP7/ODC1
Dox. Treated Fibroblasts (B/I/T vs B/I)	GSE42021_TCONV_PLN_VS_CD24HI_TCONV_THYMUS_UP	GSE42021_TCONV_PLN_VS_CD24HI_TCONV_THYMUS_UP	173	-0.534	-1.579	0.003	0.039	0.03	2056	tags=34%, list=12%, signal=30%	DYRK2/CIR1/STAT3/DNAJC7/ACSL5/PSMB9/CYLD/TGM2/CASP7/CDC42EP4/RBM7/APOL6/SMC6/TRAFD1/ZNF22/TAP1/NBN/MAX/MAFF/RNF19B/PSME1/SEMA3F/ISG20/SOCS1/NMI/TBC1D5/C3/ZFP36/ERAP1/CD47/ITM2B/TMEM140/UBE2L6/IRF1/GBP2/TNFRSF1B/TAPBPL/ID1/RBMS1/DUSP10/JAK2/C1S/IFI35/SBNO2/FADS3/KLF4/RTP4/PSMB10/WARS/TLR3/RNF114/ARID5B/ASCC3/LGALS13/NAMPT/PTGIS/CTDSP2
Dox. Treated Fibroblasts (B/I/T vs B/I)	GSE19888_ADENOSINE_A3R_ACT_VS_A3R_ACT_WITH_A3R_INH_PRETREATMENT_IN_MAST_CELL_DN	GSE19888_ADENOSINE_A3R_ACT_VS_A3R_ACT_WITH_A3R_INH_PRETREATMENT_IN_MAST_CELL_DN	178	-0.533	-1.578	0.003	0.039	0.03	2313	tags=28%, list=14%, signal=25%	COX18/SAA1/SLC25A22/PRPF6/RSAD2/TNFSF10/BAZ1B/DHX58/UBA7/ELL2/CYP1B1/PRKX/RLIM/HERC6/PKP4/DPH5/MLST8/MYCBP2/TSTA3/STAT1/CXCL10/IP6K2/IRF7/DDX58/USP25/TOR3A/ISG20/GLS/LGALS3BP/ZCCHC2/CCDC6/TAPBP/TMPO/P2RY2/FURIN/SLFN12L/UBE2L6/FUT8/CMPK2/TRIB3/IFI35/TLR3/IFIT1B/ISG15/USP18/IRGM/IFIT3/PARP14/STAT2
Dox. Treated Fibroblasts (B/I/T vs B/I)	GSE17721_CTRL_VS_CPG_6H_BMDC_DN	GSE17721_CTRL_VS_CPG_6H_BMDC_DN	181	-0.531	-1.578	0.003	0.039	0.03	1308	tags=20%, list=8%, signal=19%	DDX39A/TAP1/TRA2B/TIPARP/ZDHHC5/RALGDS/GTPBP2/MAFF/C11orf68/ETS2/WBP2/STARD5/ITGB1/VPS54/ZFAND3/SHC1/CD47/ILF3/CD81/FURIN/MX1/RBM43/SLFN12L/GBP2/ZNFX1/ANXA7/VCL/ENDOD1/COL5A1/CAPN6/IRGM/PARP14/STAT2/CSPG4/MMP14/CCL2
Dox. Treated Fibroblasts (B/I/T vs B/I)	GSE17721_LPS_VS_PAM3CSK4_12H_BMDC_UP	GSE17721_LPS_VS_PAM3CSK4_12H_BMDC_UP	180	-0.531	-1.578	0.003	0.039	0.03	2431	tags=33%, list=14%, signal=28%	PSME2/IL4I1/DNAJB6/COX18/ABCB1/KLK10/SEH1L/NUDT13/SCARB2/MMP16/PNRC1/PGS1/SERPINE2/STX4/MORC3/HIST1H1C/CASP7/SDC4/BMI1/JDP2/WDR48/DYNC1I2/AVL9/NRBP1/PSMB6/CSRP1/HOOK2/ANKIB1/WDFY1/ZBTB2/GTPBP2/CFLAR/CD274/TAGLN2/PSME1/AP2B1/SERTAD1/USP25/ASB13/CCDC80/NR1D2/LGALS3BP/MYD88/SERPINE1/PLK2/FUT8/CST3/ZNFX1/HBP1/MAN2A1/VCAM1/MICAL2/ENDOD1/LAPTM4A/TXN/CNN2/SGK1/COL1A2
Dox. Treated Fibroblasts (B/I/T vs B/I)	GSE3982_DC_VS_TH1_UP	GSE3982_DC_VS_TH1_UP	167	-0.537	-1.578	0.001	0.029	0.022	2304	tags=24%, list=14%, signal=21%	DNASE1L1/PRDX6/RHEB/FYCO1/SCARB2/CTNS/IFNAR2/TLR2/HPCAL1/STAT6/MRAS/TTC3/CUX1/CRTAP/TREM2/PDGFC/RGS2/PLXNA1/RENBP/NEK9/TPP1/PARP12/CHI3L1/GPNMB/SMAD6/FLT1/CAPG/ALDH1A1/ADORA2B/CSTB/MYOF/VCL/STEAP3/PLAU/PSAP/SCPEP1/NPC2/MAOA/THBD
Dox. Treated Fibroblasts (B/I/T vs B/I)	GSE17974_IL4_AND_ANTI_IL12_VS_UNTREATED_72H_ACT_CD4_TCELL_DN	GSE17974_IL4_AND_ANTI_IL12_VS_UNTREATED_72H_ACT_CD4_TCELL_DN	152	-0.538	-1.577	0.004	0.047	0.035	2175	tags=32%, list=13%, signal=28%	GBP5/TLR1/ALPK1/TNFSF10/XRN1/PELI1/PTGER4/PSMB9/CYFIP1/RRAS2/CRTAP/RAPGEF2/TAP1/SMAD7/LGALSL/STAT1/STX3/TIFA/MAFF/CD274/SOCS2/FRMD6/LATS1/GSTO1/ZC3H7B/GCH1/SP140/MAST4/PELI2/AHNAK/UBE2L6/TREX1/WIPF1/PARP11/IFI35/TGIF1/SAMD9L/PARP9/LYST/SNX9/ANXA2/PSMB10/DTX3L/ARID5B/ISG15/LGMN/PARP14
Dox. Treated Fibroblasts (B/I/T vs B/I)	GSE1740_UNSTIM_VS_IFNA_STIMULATED_MCSF_DERIVED_MACROPHAGE_DN	GSE1740_UNSTIM_VS_IFNA_STIMULATED_MCSF_DERIVED_MACROPHAGE_DN	141	-0.544	-1.577	0.003	0.04	0.03	1248	tags=21%, list=7%, signal=19%	TAP1/ADM/RAB18/STAT1/STX3/TRIM21/IRF7/EREG/MYO1E/GLS/CDC42EP3/LGALS3BP/TMEM173/DNAJA1/UBE2L6/IRF1/SIPA1L1/IFRD1/EIF1/MAP4K5/SAMD9L/PNP/MYOF/RTP4/WARS/PARP14/STAT2/PTGS2
Dox. Treated Fibroblasts (B/I/T vs B/I)	GSE41867_NAIVE_VS_DAY6_LCMV_EFFECTOR_CD8_TCELL_UP	GSE41867_NAIVE_VS_DAY6_LCMV_EFFECTOR_CD8_TCELL_UP	171	-0.534	-1.576	0.003	0.039	0.03	2795	tags=38%, list=17%, signal=32%	PLSCR3/GBP6/VDAC2/NLRC5/ARHGAP4/TAP2/GTF2F1/SEC24B/DSTYK/LRCH3/ENPP4/ADPRHL2/ITGB2/MAP4K3/NADK/ARRDC4/TDRD3/C19orf12/EXTL3/TLR2/PSMB9/OCIAD2/GSDMD/GRAMD4/PML/SLC31A2/CYFIP1/COA5/ACAP2/SAMHD1/KATNA1/TMEM106A/IL18BP/MFHAS1/SH3BGRL3/CFLAR/ZBP1/LLGL1/ITGA6/HSD17B11/WLS/LGALS3/UBR4/TAPBP/MYD88/SH3GLB1/ESYT1/RBM43/UTRN/PARP11/MAP4K5/SAMD9L/PLAC8/NR4A1/CD300LB/TRIM25/PNP/PSMB10/DTX3L/SWAP70/CTNNA1/GNS/IFIT2/XDH
Dox. Treated Fibroblasts (B/I/T vs B/I)	GSE23308_WT_VS_MINERALCORTICOID_REC_KO_MACROPHAGE_DN	GSE23308_WT_VS_MINERALCORTICOID_REC_KO_MACROPHAGE_DN	176	-0.532	-1.576	0.003	0.039	0.03	2681	tags=34%, list=16%, signal=29%	ABCC5/ADRM1/ERBB2/GTF2F1/SEC24B/MMD/IKBKE/FOXQ1/CHUK/NME6/NUDT13/SMAD2/C19orf12/XRN1/SRSF6/RNF4/GJA1/MORC3/SGMS1/JDP2/TFAP2A/ERN1/DYNC1H1/LDLR/ACSL4/HOOK2/TPBG/CXCL10/TRIM21/MAFF/RNF19B/CD274/NFE2L2/RPS6KA4/TSHZ1/DAXX/PIM1/WDR1/PLEKHO2/MOB1A/DNAJA1/SP110/SPRED1/CA13/IL17RD/TWIST2/ADORA2B/ZNFX1/PHLDA1/PARP9/JUNB/LIPG/GAS1/SLCO3A1/CAV1/MSN/RNF114/CCL2
Dox. Treated Fibroblasts (B/I/T vs B/I)	GSE21360_PRIMARY_VS_QUATERNARY_MEMORY_CD8_TCELL_DN	GSE21360_PRIMARY_VS_QUATERNARY_MEMORY_CD8_TCELL_DN	172	-0.533	-1.575	0.003	0.039	0.03	2481	tags=32%, list=15%, signal=28%	ZBTB22/PCF11/SIGIRR/MON2/RC3H2/ARFGEF1/HIPK1/PNRC1/TMED10/CREB1/OSBPL2/ADD3/ABI1/TDRD7/S100A6/SPG11/SMURF2/USP11/C2orf68/SON/CAPN2/ST6GAL1/TSC22D3/FAM192A/LPIN1/PIK3CA/DPF2/SNRK/PARP8/TRIOBP/SYNJ2BP/C6orf62/PJA2/TAX1BP3/IRF7/BNIP3L/ARNTL/VEZF1/CTDSP1/SHC1/SERINC3/TPP1/PTTG1IP/FMR1/RYK/ATP6AP2/ZC3HAV1/TRIB2/ASAH1/PPP1R12A/LTBP3/SQSTM1/CTDSP2/CITED2
Dox. Treated Fibroblasts (B/I/T vs B/I)	GSE29617_CTRL_VS_DAY7_TIV_FLU_VACCINE_PBMC_2008_UP	GSE29617_CTRL_VS_DAY7_TIV_FLU_VACCINE_PBMC_2008_UP	156	-0.536	-1.575	0.003	0.04	0.03	2618	tags=40%, list=15%, signal=34%	DUSP1/GNA13/SERPING1/ZFAND5/FAM53C/ECT2/SOCS3/BAG5/GPR146/CSRNP1/KCTD5/RNF138/ETV3/PPM1D/DHX58/MNT/PTGER4/HIF1A/ARL8B/CUL3/TMEM98/WAC/DNAJB9/SMNDC1/ARL5B/BCL3/MCM9/PWWP2B/MARK1/RBM7/NFIL3/CTNNB1/TSC22D2/SH2B3/ARL8A/ARL4A/TIPARP/DCTN4/RAB18/MEX3C/CXCL10/RGS2/NFE2L2/USP25/HBEGF/MAFK/GZF1/ZMIZ1/MAML1/METRNL/PLK2/UTRN/OTUD1/NR4A1/JUNB/SAT1/WARS/NAMPT/PTGS2/SGK1/IFIT2/COL5A2
Dox. Treated Fibroblasts (B/I/T vs B/I)	GSE17721_POLYIC_VS_GARDIQUIMOD_8H_BMDC_UP	GSE17721_POLYIC_VS_GARDIQUIMOD_8H_BMDC_UP	180	-0.53	-1.574	0.003	0.039	0.03	2285	tags=27%, list=14%, signal=24%	ABCB1/ARFGEF1/ARRDC4/DYRK1A/PNRC1/PSD/STAT3/PQLC2/REEP3/SSBP3/GLA/TNS1/NFATC1/TSC22D3/NINJ1/BATF2/DHFR/VWA5A/STARD3/ANKIB1/TTC39B/MOV10/AKT3/ASF1A/S1PR3/C11orf68/SERTAD1/BNIP3L/LPAR1/FLII/ESYT1/RNH1/KLF3/UTRN/FAM3C/RNASET2/OSBPL9/OAS2/DIO2/RBMS1/RBMS2/TBL1X/RASA4/EGR1/ISG15/BST2/ZFP36L2/CTDSP2
Dox. Treated Fibroblasts (B/I/T vs B/I)	GSE28737_BCL6_HET_VS_BCL6_KO_MARGINAL_ZONE_BCELL_UP	GSE28737_BCL6_HET_VS_BCL6_KO_MARGINAL_ZONE_BCELL_UP	167	-0.536	-1.574	0.001	0.029	0.022	1551	tags=16%, list=9%, signal=15%	SMARCA2/FBN1/MYCBP2/HAS2/CXCL10/TRIP6/CFLAR/SNX2/IRF7/USP25/GLIS3/ADAMTS6/GCH1/TMEM184B/ITM2B/DCK/SLFN12/FRMD4A/CA13/CMPK2/MYO1C/NIPAL1/RNF114/IFIT1B/STAT2/NID1
Dox. Treated Fibroblasts (B/I/T vs B/I)	GSE22886_UNSTIM_VS_IL15_STIM_NKCELL_UP	GSE22886_UNSTIM_VS_IL15_STIM_NKCELL_UP	162	-0.536	-1.573	0.001	0.029	0.022	2633	tags=30%, list=16%, signal=26%	PARP4/SFI1/CLEC2D/SEC31B/BBS1/IDUA/IKBKE/HOXA5/TARBP1/EZH1/EFEMP2/AMOT/RABGAP1/PCMTD2/DPEP2/MFSD11/ZFC3H1/HAP1/UBA7/ATG14/PRKY/NCOA1/KDM4A/STAT6/VPS11/WDR48/MAP3K3/ZCCHC14/PARP8/BTD/SIK3/LGALSL/CLK1/BHLHB9/CBX4/ZBP1/PIK3IP1/KDM3A/HDAC5/GPR153/BTG1/ZFHX4/ARHGEF17/COL5A1/DCN/SEMA5A/GNS/CITED2
Dox. Treated Fibroblasts (B/I/T vs B/I)	GSE17721_LPS_VS_POLYIC_24H_BMDC_DN	GSE17721_LPS_VS_POLYIC_24H_BMDC_DN	174	-0.531	-1.573	0.003	0.039	0.03	1601	tags=32%, list=9%, signal=29%	FZD4/DSTYK/SFXN2/PSME2/ADAM23/GIGYF1/EPC1/MICU1/MMP19/UBE2R2/MNT/REEP3/MOCOS/IRF2/VPS37C/KATNA1/TTC3/SNRK/TREM2/LAMTOR1/AVL9/TOM1/CBX6/TBK1/CXCL10/CPT1A/PSME1/USP25/TEX264/SH3GLB1/HDAC7/TMEM184B/PLEKHO2/NSMAF/GPX1/EMP3/ZNF395/CAPG/SLFN12/CRLF2/TREX1/FAM13B/DAB2/WIPF1/RBMS1/SVEP1/AKAP2/IFITM3/MTMR10/CD93/FNDC3A/LAMP2/PRRX1/ARNT2/CTDSP2
Dox. Treated Fibroblasts (B/I/T vs B/I)	GSE30083_SP1_VS_SP4_THYMOCYTE_DN	GSE30083_SP1_VS_SP4_THYMOCYTE_DN	175	-0.531	-1.572	0.003	0.039	0.03	2030	tags=25%, list=12%, signal=22%	IFI44/EHBP1L1/STAT3/HVCN1/SLC12A7/ADD3/AMPD3/IER5/RAB21/CDIPT/TDRD7/GRAMD4/OASL/SMURF2/TTC27/HERC6/TRAFD1/CREBL2/TAP1/TGFBR2/TTC39B/ANKRD12/IRF7/ITGA6/DSE/MYD88/AHNAK/KLF3/IGFBP4/AMIGO2/PHYHD1/OAS2/ARSB/SAMD9L/S1PR1/ENDOD1/DTX3L/SLC25A24/IRGM/ITGB7/SGK1/XDH
Dox. Treated Fibroblasts (B/I/T vs B/I)	GSE32986_UNSTIM_VS_GMCSF_AND_CURDLAN_LOWDOSE_STIM_DC_DN	GSE32986_UNSTIM_VS_GMCSF_AND_CURDLAN_LOWDOSE_STIM_DC_DN	165	-0.535	-1.572	0.001	0.029	0.022	2212	tags=29%, list=13%, signal=26%	RASSF3/EPC1/ATP6V0D1/FAM171A1/LEPROTL1/MFGE8/PNRC1/TTYH2/VAC14/PYHIN1/UBA7/SLC25A38/ASXL2/NFATC3/HERPUD2/PARP8/CTSO/ATXN1/ARHGAP35/ZFYVE26/HEXA/BRI3/KLHL21/JMY/ZNF655/AMDHD2/BLCAP/PIK3IP1/SERINC3/TPP1/AKAP13/ITM2B/FLCN/DPP7/WDR81/CTSD/APBB1IP/KLHL24/SMCR8/UAP1L1/CTSA/LAMP1/GPR137B/LGMN/S100A4/NPC2/CTDSP2
Dox. Treated Fibroblasts (B/I/T vs B/I)	GSE2706_UNSTIM_VS_8H_R848_DC_DN	GSE2706_UNSTIM_VS_8H_R848_DC_DN	163	-0.535	-1.572	0.001	0.029	0.022	1708	tags=28%, list=10%, signal=25%	SMURF2/CASP7/YAP1/TNFAIP8/HERC6/COBLL1/RELB/CCL11/PSD3/RAPGEF2/EIF2AK2/STAT1/CXCL10/CD274/DDX58/SHROOM3/ISG20/NMI/GADD45A/TNFAIP2/IL15/CMPK2/CRLF2/SIPA1L1/BTG1/OAS2/IL6/IFI35/STEAP1B/SAMD9L/PARP9/GADD45B/SAT1/WARS/SWAP70/GPR137B/TXN/ISG15/USP18/IFIT3/NAMPT/PARP14/IFIT2/TINAGL1
Dox. Treated Fibroblasts (B/I/T vs B/I)	GSE9988_ANTI_TREM1_VS_LPS_MONOCYTE_UP	GSE9988_ANTI_TREM1_VS_LPS_MONOCYTE_UP	172	-0.531	-1.571	0.003	0.039	0.03	2284	tags=34%, list=14%, signal=30%	RNASEK/MAP4K3/USP38/C5orf30/SNX12/SCARB2/JMJD1C/MMP19/PGS1/NPC1/STX4/PHF23/IMP3/TPCN2/TSC22D3/LPIN1/LRFN4/NRBP1/PPFIA1/CNST/PLEKHM1/RARA/SH3BGRL3/STX3/FNIP2/BRI3/MCOLN1/MAPKAPK3/S1PR3/SERTAD1/GABARAP/TSHZ1/ZCCHC2/CHKA/TXNIP/LGALS3/SNX33/PI4K2A/PLEKHO2/LONP1/RRAGC/DNMBP/ATP6V1G1/AVPI1/DAB2/HAVCR2/MAP1LC3B/LHFPL2/TGIF1/AFF1/CEBPB/ID3/DHRS9/TNFRSF12A/ASPH/SGK1/ANKRD28/EMP1
Dox. Treated Fibroblasts (B/I/T vs B/I)	GSE21033_CTRL_VS_POLYIC_STIM_DC_1H_DN	GSE21033_CTRL_VS_POLYIC_STIM_DC_1H_DN	162	-0.535	-1.57	0.001	0.029	0.022	2092	tags=26%, list=12%, signal=23%	BZW1/AZI2/DYRK2/PIGA/SRSF3/APOBR/ACSL5/SDF4/NFKB2/PPRC1/PPP1R11/MARCH5/SORBS3/CTDP1/CLK1/PLEKHM1/PHLPP2/MEX3C/RAB3GAP1/AKT3/ARHGEF10/ASH1L/SFPQ/GLS/SOCS1/VPS54/ZYX/LTBP2/RBMS1/DUSP10/SVEP1/MAP4K5/LMNA/SLC38A2/JUNB/SQSTM1/H3F3B/CEBPB/GAS1/NRG1/THBS2
Dox. Treated Fibroblasts (B/I/T vs B/I)	GSE46606_DAY1_VS_DAY3_CD40L_IL2_IL5_STIMULATED_IRF4HIGH_BCELL_DN	GSE46606_DAY1_VS_DAY3_CD40L_IL2_IL5_STIMULATED_IRF4HIGH_BCELL_DN	176	-0.53	-1.569	0.003	0.039	0.03	2313	tags=35%, list=14%, signal=30%	CGGBP1/ZBTB5/CSRNP1/SLC25A22/ABCB1/C5orf30/C19orf12/TNFSF10/DNAJC7/UBA7/GSDMD/RFC3/PML/OASL/ARMCX2/PHKA2/KATNA1/ACOT9/NDEL1/RIPK1/ISOC1/MYCBP2/UBC/PDZD8/MITD1/TIPARP/MAX/MTMR11/CD274/DDX58/C11orf68/RNF139/IL1RAP/VPS54/ASB13/TAPBP/PI4K2A/GCH1/TMEM184B/HNRNPH2/SPRED1/FRMD4A/GBP2/FAM3C/PARP11/IL6/DUSP10/OTUD1/AXL/JAK2/ZNFX1/HSPA5/LYST/VIM/TMOD3/SAT1/MLKL/DTX3L/TSPO/STAT2
Dox. Treated Fibroblasts (B/I/T vs B/I)	GSE2405_0H_VS_1.5H_A_PHAGOCYTOPHILUM_STIM_NEUTROPHIL_UP	GSE2405_0H_VS_1.5H_A_PHAGOCYTOPHILUM_STIM_NEUTROPHIL_UP	176	-0.529	-1.567	0.003	0.039	0.03	1444	tags=24%, list=9%, signal=22%	RAB13/VWA5A/IFI27L2/EHD2/FASN/BOK/PRELP/CPT1A/NDN/SPHK1/PHLDA3/TAGLN/CCDC80/MCFD2/RXRA/OLFML2B/FCGRT/RNH1/CAPG/RYK/IRF1/RIN2/CST3/AXL/IFITM2/CSTB/MAN2A1/CMTM3/AMOTL2/SAT1/CTSB/PSMB10/C1R/LAMP1/STEAP3/USP18/LOXL1/IFIT3/MGP/COL1A2/AQP1
Dox. Treated Fibroblasts (B/I/T vs B/I)	GSE12366_GC_VS_NAIVE_BCELL_DN	GSE12366_GC_VS_NAIVE_BCELL_DN	163	-0.534	-1.567	0.001	0.029	0.022	1847	tags=28%, list=11%, signal=25%	PNRC1/PSMB9/IFI16/PRR12/INO80D/CISH/BMI1/DDX60/HERC6/SKI/IL13RA1/DPH5/IRF9/PSTPIP1/TGFBR2/HK2/MAX/STAT1/SETD1B/ENC1/ZBP1/ANKRD11/PMEPA1/TXNIP/RXRA/CD47/ESYT1/ITM2B/NOTCH2/PARP10/EMP3/CAST/RBMS1/IFITM3/PARP9/LYST/SETX/CD63/DTX3L/FNDC3A/SLC25A24/MSN/LY6E/IFIT2
Dox. Treated Fibroblasts (B/I/T vs B/I)	GSE23114_WT_VS_SLE2C1_MOUSE_PERITONEAL_CAVITY_B1A_BCELL_DN	GSE23114_WT_VS_SLE2C1_MOUSE_PERITONEAL_CAVITY_B1A_BCELL_DN	137	-0.539	-1.567	0.004	0.048	0.036	1543	tags=10%, list=9%, signal=9%	DBP/RNF150/ARMC5/CLIP2/C3/NAV3/PELI2/COL16A1/FAM102B/IER3/GADD45B/IGSF10/XDH
Dox. Treated Fibroblasts (B/I/T vs B/I)	GSE29618_PDC_VS_MDC_DAY7_FLU_VACCINE_DN	GSE29618_PDC_VS_MDC_DAY7_FLU_VACCINE_DN	170	-0.531	-1.567	0.001	0.029	0.022	1915	tags=31%, list=11%, signal=28%	TLR2/ACSL5/PTGER4/ATP2B1/ATG3/ACTG1/NACC2/TRIO/ATP8B4/SEC14L1/PAK1/ZFP36L1/DHRS3/CSRP1/PSTPIP1/RCBTB2/HK2/ASAP1/MTMR11/EPB41L2/FZD1/LGALS3/TNFAIP2/RAB31/EMP3/RNH1/CDKN1B/APLP2/OAS3/LIMS1/CST3/ASAH1/ANXA5/TBL1X/TIMP1/IFITM2/IFITM3/FLNA/LMNA/LYST/CEBPB/SAT1/ANXA2/EGR1/MNDA/MSN/CEBPD/S100A4/RBPJ/ITGB7/CNN2/SGK1
Dox. Treated Fibroblasts (B/I/T vs B/I)	GSE29614_CTRL_VS_TIV_FLU_VACCINE_PBMC_2007_UP	GSE29614_CTRL_VS_TIV_FLU_VACCINE_PBMC_2007_UP	110	-0.558	-1.566	0.005	0.05	0.038	1308	tags=12%, list=8%, signal=11%	PPFIA1/FRMD6/PARVA/USP25/PRX/PLIN4/RASA1/TGIF1/COL4A5/CAPN6/SOX4/CCL2
Dox. Treated Fibroblasts (B/I/T vs B/I)	GSE2706_UNSTIM_VS_8H_LPS_DC_DN	GSE2706_UNSTIM_VS_8H_LPS_DC_DN	157	-0.534	-1.566	0.003	0.04	0.03	2656	tags=32%, list=16%, signal=27%	TAP2/DUSP1/IRAK2/NFKB1/SERPINB1/PSME2/SOCS3/PTP4A2/CSRNP1/GBP5/STAT3/SPAG1/PELI1/C15orf48/PML/TNFAIP8/USP53/DDX60/UBE2Z/PNPT1/TRAFD1/OTUD4/EIF2AK2/IRF7/JAK3/NMI/VEZF1/GBE1/TNFAIP2/GCH1/PIM3/RRAGC/RBM43/IL15/GRINA/SIPA1L1/NBL1/PCGF5/SEMA3A/C1GALT1/IL6/EXT1/RTP4/DTX3L/GPR137B/TXN/NAMPT/PARP14/ATF5
Dox. Treated Fibroblasts (B/I/T vs B/I)	GSE37301_RAG2_KO_VS_RAG2_AND_ETS1_KO_NK_CELL_UP	GSE37301_RAG2_KO_VS_RAG2_AND_ETS1_KO_NK_CELL_UP	176	-0.528	-1.564	0.003	0.039	0.03	1507	tags=21%, list=9%, signal=19%	PTPN2/IL13RA1/FBN1/RIPK1/ZFP36L1/TRPM7/LRRC8A/LGALSL/TIPARP/PLA2G7/C6orf62/CD14/MPEG1/SLTM/PROS1/SPTBN1/TSPAN4/ADAM9/CCDC80/C3/ESYT1/COL6A1/COL6A2/IFRD1/CD34/PACS1/RNASE4/SAT1/ANXA2/WARS/KCTD10/LAMP2/OSMR/B2M/NID1/XDH
Dox. Treated Fibroblasts (B/I/T vs B/I)	GSE17721_CTRL_VS_POLYIC_8H_BMDC_DN	GSE17721_CTRL_VS_POLYIC_8H_BMDC_DN	181	-0.526	-1.563	0.003	0.039	0.03	1340	tags=18%, list=8%, signal=17%	VPS72/STARD3/HK2/GTPBP2/SLTM/KLF5/C11orf68/SERTAD1/CAPN5/ZBTB7A/CCDC6/BCL2L1/RBM43/MDFIC/DAB2/HMGA1/TRIB2/JAK2/TBL1X/AKAP2/TIMP1/IER3/PLAC8/LGALS8/TRIM25/VCL/ENDOD1/DDIT3/CAV1/IRGM/BST2/MSLN
Dox. Treated Fibroblasts (B/I/T vs B/I)	GSE3982_DC_VS_TH2_UP	GSE3982_DC_VS_TH2_UP	167	-0.532	-1.563	0.001	0.029	0.022	1683	tags=19%, list=10%, signal=17%	ATP6V1H/NQO1/TNS1/TRIO/SLC48A1/MRAS/PLEKHM1/ADM/JUP/RGS2/ENC1/PLXNA1/ARMCX1/RENBP/ARNTL/TPP1/FAM13C/PHF1/CHI3L1/SMAD6/MAP1LC3B/CST3/KLHL24/VCL/SLCO3A1/ASPH/PSAP/SPARC/PTX3/THBD
Dox. Treated Fibroblasts (B/I/T vs B/I)	GSE24292_WT_VS_PPARG_KO_MACROPHAGE_DN	GSE24292_WT_VS_PPARG_KO_MACROPHAGE_DN	181	-0.525	-1.561	0.003	0.039	0.03	2685	tags=34%, list=16%, signal=29%	GAPVD1/PRPS2/TRIM34/ACER3/CCDC9/MPP1/MAPRE2/RAPGEF6/XAF1/POR/ARHGAP17/ZFAND5/PSENEN/AMOT/NUDT13/JMJD1C/IER5/SNW1/ZNF281/DMTF1/RHOD/ACOT2/HDAC9/MARCH5/WDFY3/HERC6/VPS37C/PLIN3/LFNG/AHNAK2/PNPT1/TMEM106A/IFI27L2/OGFR/ENOPH1/PLEKHM1/TRIM21/TBRG1/ISG20/PIK3IP1/DAXX/TCF12/LGALS3/SH3KBP1/PARP12/METRNL/SULF2/GLG1/CST3/DOCK11/AXL/IFI35/MTMR10/SWAP70/IFIT1B/B3GALNT1/PLEC/IRGM/PARP14/IFIT2
Dox. Treated Fibroblasts (B/I/T vs B/I)	GSE6259_FLT3L_INDUCED_DEC205_POS_DC_VS_BCELL_UP	GSE6259_FLT3L_INDUCED_DEC205_POS_DC_VS_BCELL_UP	134	-0.538	-1.56	0.004	0.048	0.036	2277	tags=32%, list=13%, signal=28%	MON2/FBXO30/PSENEN/TLR1/CRYBA4/MS4A4A/PNRC1/MXRA8/FOXO4/ATP6V0C/MIB1/DKK3/CRIM1/TPCN2/MARCH8/AHNAK2/INPP4B/TMEM106A/SYDE2/IL18BP/LRRC8A/LRRN4CL/SERPINH1/ASH1L/CCL8/MAFK/TACC2/CP/EXOC6B/SH3KBP1/FBXO32/GCNT4/IGF1R/LRP1/CTSD/PRUNE2/MLKL/LAMP1/IGF2BP2/GRN/PTN/XDH
Dox. Treated Fibroblasts (B/I/T vs B/I)	GSE6090_UNSTIM_VS_DC_SIGN_STIM_DC_DN	GSE6090_UNSTIM_VS_DC_SIGN_STIM_DC_DN	119	-0.548	-1.56	0.004	0.048	0.037	2005	tags=14%, list=12%, signal=13%	SERPINE2/PSMB9/TAS1R2/RIPK3/CDK20/HR/PLA2G7/HSDL1/CD274/BCR/PLD2/CD276/SLC7A2/IFITM1/ISG15/XDH
Dox. Treated Fibroblasts (B/I/T vs B/I)	GSE36476_CTRL_VS_TSST_ACT_40H_MEMORY_CD4_TCELL_OLD_UP	GSE36476_CTRL_VS_TSST_ACT_40H_MEMORY_CD4_TCELL_OLD_UP	166	-0.531	-1.56	0.001	0.029	0.022	2291	tags=30%, list=14%, signal=26%	ZBTB5/ITGB2/FAM204A/PLCL2/DPEP2/THUMPD1/DGKD/DYRK2/IQSEC1/MNT/ADD3/PTGER4/ATMIN/NCOA1/KAT6B/JOSD1/RLF/DNAJB9/ATXN7/TSC22D3/MARCH8/LARS/ARHGEF18/PDZD8/ARL4A/ZBP1/DAZAP2/ITGB1/PIK3IP1/TXNIP/ZNF395/FCGRT/ATP6V1G1/VCPIP1/ZC3HAV1/CDH17/TRIB2/RHBDF1/APBB1IP/SLC7A2/IFITM1/AFF1/OLFML3/TLR3/STAT2/SGK1/THBS2/ZFP36L2
Dox. Treated Fibroblasts (B/I/T vs B/I)	GSE2405_S_AUREUS_VS_A_PHAGOCYTOPHILUM_NEUTROPHIL_UP	GSE2405_S_AUREUS_VS_A_PHAGOCYTOPHILUM_NEUTROPHIL_UP	172	-0.527	-1.558	0.003	0.039	0.03	1984	tags=27%, list=12%, signal=24%	DHX58/NFATC2/CSF2RB/IER5/CISH/OASL/BCL3/SAMHD1/PRMT2/STAT6/ST6GAL1/FZD2/ADM/DDX58/TOR3A/OLFM1/ITGB5/PMEPA1/C3/TMEM158/COL4A2/TMEM173/APLP2/CAPG/IRF1/TNFRSF1B/ITPRIPL2/LRRK1/ANXA3/SH3PXD2B/TIMP1/IFITM3/CCND1/ECM1/PARP9/TRIM25/RGS4/C1R/SWAP70/EMP2/AEBP2/SLFN13/ITGB7/CNN2/IGFBP7/BGN
Dox. Treated Fibroblasts (B/I/T vs B/I)	GSE14769_UNSTIM_VS_60MIN_LPS_BMDM_DN	GSE14769_UNSTIM_VS_60MIN_LPS_BMDM_DN	175	-0.526	-1.557	0.003	0.039	0.03	2291	tags=32%, list=14%, signal=28%	CSRNP1/MCL1/EHD1/RBM39/ETV3/PNRC1/TLR2/WSB1/HIF1A/TNS3/GJA1/IER5/MALT1/FABP4/SGMS1/HMGB2/VPS37C/RELB/BCL10/NDEL1/ZFP36L1/TIPARP/CD14/MEX3C/CFLAR/RNF19B/PLSCR1/FRMD6/GEM/TNFAIP2/PIM1/P2RY2/FURIN/PLK2/SLFN12L/FRMD4A/LIMA1/IRF1/IFRD1/CDC42EP2/OTUD1/PHLDA1/IER3/TGIF1/SLC38A2/SQSTM1/VIM/GADD45B/CEBPB/ID3/PTGS2/SGK1/ODC1/CCL7/CITED2
Dox. Treated Fibroblasts (B/I/T vs B/I)	GSE29618_BCELL_VS_MDC_DN	GSE29618_BCELL_VS_MDC_DN	180	-0.524	-1.557	0.003	0.039	0.03	1808	tags=29%, list=11%, signal=27%	ATG3/S100A6/ACTG1/RNF130/CYFIP1/CANX/IL13RA1/CUEDC2/LSP1/PAK1/GNG5/STOM/TIPARP/ASAP1/CPT1A/FZD1/ETS2/RPS6KA4/GABARAP/RTN4/GBE1/MAP2K1/GSTO1/TPP1/PTTG1IP/WDR1/RAB31/CAP1/RAB7A/CAPG/ATP6AP2/DAB2/CST3/AXL/ANXA5/TIMP1/CSTB/LMNA/CD63/VIM/CD93/MYOF/KLF4/ANXA2/CTSB/TXN/CEBPD/GRN/S100A4/RBPJ/PTGS2/IGFBP7
Dox. Treated Fibroblasts (B/I/T vs B/I)	GSE23321_EFFECTOR_MEMORY_VS_NAIVE_CD8_TCELL_UP	GSE23321_EFFECTOR_MEMORY_VS_NAIVE_CD8_TCELL_UP	160	-0.531	-1.557	0.004	0.047	0.035	1924	tags=18%, list=11%, signal=16%	ATP2B1/CDIPT/SMG5/LEPROT/PLIN3/PRDM2/STAM2/ATF6/RAMP3/STARD3/BDKRB1/PLA2G4A/SYNJ2/PIK3C2A/SEMA3F/SOCS1/FURIN/SLC7A2/RGS16/FZD7/FLNA/QKI/LMNA/FADS3/EGR1/LY6E/RBPJ/VAT1
Dox. Treated Fibroblasts (B/I/T vs B/I)	GSE3337_CTRL_VS_16H_IFNG_IN_CD8POS_DC_UP	GSE3337_CTRL_VS_16H_IFNG_IN_CD8POS_DC_UP	178	-0.525	-1.555	0.003	0.039	0.03	1483	tags=21%, list=9%, signal=20%	HMOX1/IL13RA1/SMAD5/STARD3/GAB1/VTI1A/NAV1/CD14/ASAP1/FZD1/KLHL21/ETS2/USP25/NNT/EREG/IL1RAP/CP/H6PD/DPP7/CTSD/ANXA5/IER3/LMNA/VCAM1/CD93/ANGPTL2/SGPP1/CTSB/ID3/PRNP/PDGFRB/CDH11/S100A4/SOX4/ADAMTS1/ANKRD28/EMP1
Dox. Treated Fibroblasts (B/I/T vs B/I)	GSE2706_LPS_VS_R848_AND_LPS_8H_STIM_DC_UP	GSE2706_LPS_VS_R848_AND_LPS_8H_STIM_DC_UP	157	-0.53	-1.554	0.004	0.047	0.035	2495	tags=34%, list=15%, signal=29%	XAF1/TMEM164/SURF1/IL4I1/MEF2C/DDRGK1/ADPRHL2/AUH/TNFSF10/SMARCAL1/NCOA1/ATP6V1H/SAMHD1/MARCH8/IL13RA1/NHLRC3/MRAS/PNPT1/NFIL3/PTPRA/BATF2/GNB4/COMMD7/CTSO/NAGK/SMAD7/UBTD2/STAT1/PPP2R3A/GTPBP2/ZFYVE26/MUSTN1/AIDA/GLIPR2/ARNTL/CCNY/MYD88/PTTG1IP/ANKFY1/NSMAF/TMEM140/TRIB2/RBMS1/LHFPL2/DOCK11/SAMD9L/PARP9/LMNA/SH3PXD2A/ACTA2/IFIT2/EMP1
Dox. Treated Fibroblasts (B/I/T vs B/I)	GSE6259_DEC205_POS_DC_VS_BCELL_DN	GSE6259_DEC205_POS_DC_VS_BCELL_DN	153	-0.53	-1.554	0.004	0.047	0.035	2248	tags=39%, list=13%, signal=34%	SLC25A22/GBP5/AZI2/IFI44/XRN1/NAA20/PSMB9/GSDMD/OCIAD1/RANBP2/RFC3/TDRD7/PML/PSMC6/ATP8B4/ACAP2/DDX60/PNPT1/VWA5A/SLC6A6/RAPGEF2/CSRP1/EIF2AK2/CHMP4B/TRIM21/RNF19B/IRF7/ZBP1/MOV10/ARF4/PSME1/PHF11/SF3B2/AIDA/NMI/ASB13/DAXX/LGALS3BP/ZCCHC2/LGALS3/ANXA4/RCC2/IL15/GBP2/OAS2/ZNFX1/PLAC8/SMCR8/RASA4/GADD45B/PSMB10/ETNK1/RNF114/ISG15/TSPO/GRN/PARP14/IFIT2
Dox. Treated Fibroblasts (B/I/T vs B/I)	GSE32164_RESTING_DIFFERENTIATED_VS_CMYC_INHIBITED_MACROPHAGE_UP	GSE32164_RESTING_DIFFERENTIATED_VS_CMYC_INHIBITED_MACROPHAGE_UP	184	-0.523	-1.554	0.003	0.039	0.03	1696	tags=20%, list=10%, signal=18%	PML/MTM1/GRIN2D/TFAP2A/EPHA7/CMTM4/LRRC8A/GNB4/BDKRB1/EPB41L2/SERP1/MYO1E/PLTP/CAPN5/ADAM9/CPSF2/GADD45A/CENPB/ANKRD1/SYPL1/TNFAIP2/CD81/EEA1/GPX1/FCGRT/SLC30A4/MAN1A1/SNX9/S1PR1/VCL/ID3/C1R/LAMP2/CAPN6/COL1A2
Dox. Treated Fibroblasts (B/I/T vs B/I)	GSE15659_CD45RA_NEG_CD4_TCELL_VS_NONSUPPRESSIVE_TCELL_DN	GSE15659_CD45RA_NEG_CD4_TCELL_VS_NONSUPPRESSIVE_TCELL_DN	172	-0.525	-1.554	0.003	0.039	0.03	2987	tags=29%, list=18%, signal=24%	TRPM6/SPATS2L/ZSCAN29/TOP3A/TRAPPC6B/PIGV/PEX2/TLR4/ZNF142/ZFAND5/STK25/TRIM16/PCGF1/PKD2L2/SYN2/TTC7A/SMAD1/RANBP9/SDCCAG8/PYHIN1/USP11/SKI/PNPT1/USP9X/SEC14L1/RNF150/TSTA3/THRB/TCEAL8/TRIP6/SETD1B/PLD2/RENBP/SLC16A11/RTN4/TMEM158/TP53/NOTCH2/TMEM173/TMSB4Y/SCARF2/PLIN4/RASA1/SNED1/PEAR1/WARS/SPARC/THBS2/THBD
Dox. Treated Fibroblasts (B/I/T vs B/I)	GSE8921_UNSTIM_0H_VS_TLR1_2_STIM_MONOCYTE_12H_DN	GSE8921_UNSTIM_0H_VS_TLR1_2_STIM_MONOCYTE_12H_DN	178	-0.524	-1.553	0.003	0.039	0.03	2776	tags=35%, list=16%, signal=30%	DBNDD2/PIGV/TBCEL/ENTPD5/DTX4/UNKL/GOLGA1/SH3BGRL2/NAA16/ITGB2/SPIN1/USE1/RBM39/FYCO1/PGS1/HERC2/SLC9A1/INO80D/ZFP28/CPNE1/HIPK3/SMARCA2/SKI/TFAP2A/VWA5A/SLC6A6/TRPM7/PSTPIP1/TGFBR2/HP1BP3/MPEG1/EPB41L2/FAM20A/EPC2/FRMD6/JMY/SPHK1/AKAP12/STARD5/ARNTL/DDX17/LAMC2/ITM2B/FURIN/CAST/DDR1/GRINA/RIN2/C1GALT1/SESTD1/MAP1LC3B/MAP4K5/TIMP1/NIPAL1/SBNO2/SEMA5A/LGMN/PSAP/TSPO/B3GALNT1/SOX4/ITGB7
Dox. Treated Fibroblasts (B/I/T vs B/I)	GSE14000_UNSTIM_VS_4H_LPS_DC_TRANSLATED_RNA_DN	GSE14000_UNSTIM_VS_4H_LPS_DC_TRANSLATED_RNA_DN	155	-0.53	-1.553	0.004	0.047	0.035	2009	tags=30%, list=12%, signal=26%	RSAD2/TNFSF10/NXN/PTGER4/OASL/SLC31A2/CASP7/HERC6/APOL6/PNPT1/BATF2/TTC39B/STAT1/CFLAR/CD274/IRF7/DDX58/CCL8/USP25/ISG20/MYD88/GCH1/SP110/MX1/IL15/UBE2L6/CA13/CMPK2/IRF1/GBP2/C1GALT1/OAS2/PLS3/IFITM1/PARP9/RTP4/WARS/DTX3L/ISG15/USP18/ATP10A/IFIT3/NAMPT/IFIT2/ATF5
Dox. Treated Fibroblasts (B/I/T vs B/I)	GSE43863_NAIVE_VS_TFH_CD4_EFF_TCELL_D6_LCMV_DN	GSE43863_NAIVE_VS_TFH_CD4_EFF_TCELL_D6_LCMV_DN	119	-0.546	-1.552	0.004	0.048	0.037	1697	tags=29%, list=10%, signal=26%	MKS1/TNFRSF1A/FLRT1/C19orf25/KIRREL3/VRK3/LDB1/C14orf28/ADCY5/ZNF440/PCDH20/NLRC5/LMO7/ANK3/FBXO7/SYN3/ARID1B/TRIM72/SPIRE2/VPS11/BATF2/TRAFD1/TREM2/IL18BP/FAM20A/PRKCA/SIGLEC11/TNFAIP2/GCH1/H6PD/GADD45B/PARP14/STAT2
Dox. Treated Fibroblasts (B/I/T vs B/I)	GSE14908_RESTING_VS_HDM_STIM_CD4_TCELL_ATOPIC_PATIENT_DN	GSE14908_RESTING_VS_HDM_STIM_CD4_TCELL_ATOPIC_PATIENT_DN	176	-0.524	-1.552	0.003	0.039	0.03	2402	tags=32%, list=14%, signal=28%	STK25/QRICH1/CGGBP1/DDRGK1/SH3GL1/ITCH/PRDX6/SPIN1/UNC50/FAM120B/ARL6IP1/PGS1/CSAD/OCIAD1/TAX1BP1/VAMP8/TRIO/SMNDC1/CRIM1/CAPN2/NGDN/SP3/MEF2D/ZFP36L1/PBX1/RICTOR/ARL4A/DIAPH1/SNAPIN/KDM3B/MOV10/ALDH6A1/USP25/RAB10/WBP2/WLS/ZYX/TSHZ1/GEM/WDR1/SFXN3/CDKN1B/RBM43/BRD2/FZD7/CDKN2C/SLK/UAP1L1/FTL/GADD45B/EIF5/ANXA2/ISG15/SOX4/NAMPT/ZFP36L2
Dox. Treated Fibroblasts (B/I/T vs B/I)	GSE17721_LPS_VS_CPG_8H_BMDC_UP	GSE17721_LPS_VS_CPG_8H_BMDC_UP	178	-0.523	-1.551	0.003	0.039	0.03	2064	tags=27%, list=12%, signal=24%	PNRC1/CASK/PRPF38A/IGF2/GNG11/EDN1/CISH/REEP3/CRIM1/MAEA/KATNA1/ANXA11/MRPS6/TMEM192/HSPB8/LANCL2/ANKIB1/ARHGAP35/CXCL10/CD274/ZBP1/RCN2/EREG/CAPN5/LPAR1/MYD88/PI4K2A/TSPAN5/APLP2/UTRN/IL6/WIPI1/APBB1IP/LRRK1/IFI35/ARHGAP23/SLK/SAT1/RIN1/WARS/SLCO3A1/LBH/PDGFRB/CTNNA1/IFIT3/PARP14/XDH
Dox. Treated Fibroblasts (B/I/T vs B/I)	GSE24634_TREG_VS_TCONV_POST_DAY3_IL4_CONVERSION_DN	GSE24634_TREG_VS_TCONV_POST_DAY3_IL4_CONVERSION_DN	176	-0.523	-1.55	0.003	0.039	0.03	1723	tags=28%, list=10%, signal=25%	TDRD7/GLA/RNF130/LY96/DNAJB9/VPS11/PLIN3/NINJ1/PARP8/CREBL2/SLC38A6/CTSO/NAGK/STOM/PLA2G7/CALML4/HEXA/COPA/EPB41L3/BLCAP/CYB5R1/HSD17B11/DSE/LGALS3/PPT1/SERINC3/ITM2B/MOB1A/GPX1/DAB2/RIN2/RNASET2/ASAH1/TIMP1/ANXA2/CTSB/FNDC3A/MNDA/LAMP1/SDC2/PTEN/GPR137B/DYSF/PSAP/CEBPD/SASH1/IGFBP7/CCL2
Dox. Treated Fibroblasts (B/I/T vs B/I)	GSE17721_PAM3CSK4_VS_CPG_1H_BMDC_DN	GSE17721_PAM3CSK4_VS_CPG_1H_BMDC_DN	176	-0.523	-1.548	0.003	0.039	0.03	2445	tags=28%, list=14%, signal=24%	FAS/BTBD10/SH3GL1/CSNK1A1/FHL1/TEF/RAB5A/UNC50/RBM47/RABGAP1/MXRA8/CHRAC1/TTYH2/IER5/TMEM98/SGMS1/TSC22D3/RAB13/KPNA4/STAMBPL1/CCDC90B/SPSB1/ZBTB1/CBX4/PRELP/PLSCR1/KPNA3/PTPRG/SFPQ/CDC42EP3/TNFAIP2/GCH1/TBC1D15/CAP1/UTRN/BTG1/ADSS/IL6/EIF1/TRIB3/ETNK1/PLAU/CEBPD/ELF1/PGRMC1/PTGS2/SPARC/B2M
Dox. Treated Fibroblasts (B/I/T vs B/I)	GSE7852_LN_VS_FAT_TREG_DN	GSE7852_LN_VS_FAT_TREG_DN	179	-0.521	-1.547	0.003	0.039	0.03	1519	tags=28%, list=9%, signal=26%	MID1IP1/COBLL1/WDSUB1/EMB/JDP2/GNB1/NINJ1/AGPAT2/TMEM64/CSGALNACT1/NDEL1/TSC22D2/RAPGEF2/DIAPH1/MGAT4B/GRK5/RALGDS/CXCL10/MAFF/TBX15/MAPKAPK3/ETS2/MAFG/VEZF1/ZNF503/SGMS2/GCH1/ANXA4/PCDH19/COL16A1/AHNAK/PRKAR2B/ZC3HAV1/CDH17/ITPRIPL2/BRD2/PHLDA1/IER3/ARHGAP23/DENND4A/TGIF1/CSTB/IER5L/SQSTM1/SLCO3A1/PLEC/ELF1/RBPJ/FLNB/ARNT2
Dox. Treated Fibroblasts (B/I/T vs B/I)	GSE3982_MAST_CELL_VS_TH2_UP	GSE3982_MAST_CELL_VS_TH2_UP	171	-0.524	-1.547	0.003	0.039	0.03	1671	tags=26%, list=10%, signal=23%	TPM1/DNAJB9/FBXO38/SLC48A1/CD300A/MTFR1/LPIN1/CRTAP/TGFBR2/CLK1/RCBTB2/ADM/JUP/HEXA/FAM168B/CYB5R1/TSPAN3/PMEPA1/RHOBTB3/KIAA0232/ARNTL/MCFD2/SERINC3/SH3GLB1/TPP1/ITM2B/CAST/AMIGO2/SLFN12/CRLF2/DAB2/DUSP10/ASAH1/HBP1/AFF1/VCL/RIN1/LAPTM4A/GNS/FLNB/TIMP3/PTX3/SOCS5
Dox. Treated Fibroblasts (B/I/T vs B/I)	GSE15324_NAIVE_VS_ACTIVATED_CD8_TCELL_UP	GSE15324_NAIVE_VS_ACTIVATED_CD8_TCELL_UP	167	-0.527	-1.546	0.001	0.029	0.022	1152	tags=13%, list=7%, signal=12%	STAU1/ANKRD12/C11orf68/SERTAD1/GLIS3/AGAP2/SEMA4B/CMPK2/DTNA/OAS2/ZNFX1/ARSB/NIPAL1/JUNB/ITPR3/BCL9L/IFIT1B/ARID5B/USP18/IFIT3/CCL7
Dox. Treated Fibroblasts (B/I/T vs B/I)	GSE17721_PAM3CSK4_VS_GADIQUIMOD_8H_BMDC_DN	GSE17721_PAM3CSK4_VS_GADIQUIMOD_8H_BMDC_DN	178	-0.522	-1.546	0.003	0.039	0.03	2475	tags=33%, list=15%, signal=28%	TBC1D1/SFXN2/PSME2/PARP3/AP3B1/SERTAD3/ENPP4/COX18/MCL1/RC3H2/CUTC/ARL6IP1/STAT3/XRN1/UBE2R2/PRPF38A/NAA20/RANBP9/TMEM168/SLC9A1/STX4/TAX1BP1/NFATC1/DYNC1I2/SEC14L1/NMT2/DPF2/CA6/RIPK1/STARD3/NRBP1/ANKIB1/CHMP4B/PRDM4/C6orf62/MRPL13/PIK3R1/RGS2/CBX4/ITGB1/ZFP36/SDCBP/TMEM184B/PARP12/RBM43/CA13/MAN2A1/AFF1/DDIT3/ETNK1/PRNP/LAPTM4A/ASPH/SLFN13/KCTD10/GRN/ATP10A
Dox. Treated Fibroblasts (B/I/T vs B/I)	GSE14769_40MIN_VS_360MIN_LPS_BMDM_DN	GSE14769_40MIN_VS_360MIN_LPS_BMDM_DN	180	-0.521	-1.546	0.003	0.039	0.03	1996	tags=33%, list=12%, signal=29%	TRIB1/LAMA4/PSMA3/PSEN1/NFE2L1/TRPC4AP/RAB11B/TCF20/SPATA5/CABIN1/NHLRC2/GNA13/LRIG2/KDM5D/TBC1D1/ARMCX6/RC3H2/ALPK1/ACBD3/EHBP1L1/ZNF628/PPP4R1/CSF2RB/TNS4/CAPZA2/RAB21/CISH/WAC/PPRC1/ATXN7/USP53/TMEM67/KATNA1/PRDM2/KPNA4/TJAP1/EZR/NRBP1/EGLN2/CPSF7/ADM/MTMR11/PLSCR1/PIKFYVE/PLTP/TSPAN3/DSE/EXOC6B/AKAP13/RNF24/FLRT2/IFITM2/RAP1B/PLAC8/DCN/TXN/OAF/CCL2
Dox. Treated Fibroblasts (B/I/T vs B/I)	GSE20754_WT_VS_TCF1_KO_MEMORY_CD8_TCELL_UP	GSE20754_WT_VS_TCF1_KO_MEMORY_CD8_TCELL_UP	178	-0.521	-1.544	0.003	0.039	0.03	2611	tags=39%, list=15%, signal=33%	DUSP1/GNA13/TLK2/PTCD1/UBE2B/TXNRD3/ADPRHL2/CSRNP1/ZFPL1/CEBPG/CCDC86/THUMPD1/RPF1/EXTL3/TMEM43/MAP1LC3A/CRTC2/IER5/ARPC5L/SHOC2/JAM2/TAX1BP1/SMG5/MARCH5/PTPN2/RELB/PAIP2/ABL2/RAB13/CLDN12/ADNP2/SAMD4A/TOM1/SRC/ZBTB2/ADM/MEX3C/CHTOP/MAFF/ARF4/NFE2L2/MAPKAPK3/SERTAD1/ETS2/WBP2/XPOT/MAFK/RTN4/TACC2/PIP4K2C/PIM3/FURIN/BCL2L1/RASSF8/RNF24/EPHA2/ERCC1/SLC30A4/ANXA5/ANXA3/CSTB/NR4A1/SQSTM1/GADD45B/FNDC3A/SWAP70/ATF5/PTX3
Dox. Treated Fibroblasts (B/I/T vs B/I)	GSE17721_0.5H_VS_8H_LPS_BMDC_DN	GSE17721_0.5H_VS_8H_LPS_BMDC_DN	179	-0.52	-1.544	0.003	0.039	0.03	2627	tags=30%, list=16%, signal=26%	CPD/MOB1B/STAT5A/GNA13/TOLLIP/PHLDB2/CGGBP1/HIPK1/C19orf12/BMPR1A/IFNAR2/DHX58/CHRAC1/PRPF38A/ATXN7L3/LYSMD3/IER5/ABI1/SLPI/WBP4/KCNK10/SORCS2/SYF2/PKP4/HMOX1/PTPRA/TRMT112/NDEL1/TMEM192/TAP1/GTPBP2/VNN1/SERTAD1/STARD5/CAPN5/IL1RAP/VPS54/TSHZ1/ATL3/MYD88/MYO1D/PI4K2A/ILF3/P2RY14/RBM43/MDFIC/OAS2/APBB1IP/ANXA5/MSN/BST2/MMP14/B2M
Dox. Treated Fibroblasts (B/I/T vs B/I)	GSE41176_WT_VS_TAK1_KO_ANTI_IGM_STIM_BCELL_24H_UP	GSE41176_WT_VS_TAK1_KO_ANTI_IGM_STIM_BCELL_24H_UP	193	-0.517	-1.543	0.003	0.039	0.03	1698	tags=28%, list=10%, signal=25%	JOSD1/NQO1/HPCAL1/DNAJB9/ECI1/TESK1/HMOX1/MTFR1/MEF2D/RALY/CNPPD1/NDEL1/ZFP36L1/NUCB1/EZR/SLC6A6/PLEKHM1/ADM/PDIA4/PGD/KLHL21/TSPAN4/VCP/IL1RAP/KIAA0232/UBTF/GADD45A/GBE1/SERTAD2/MCFD2/HDAC5/PLEKHO2/PHF1/RNH1/AHNAK/TXNRD1/UBN1/HMGA1/GCLC/HSPA5/LMNA/TPST2/FOSL1/SQSTM1/ANXA2/UGDH/FNDC3A/NRG1/ASPH/TSPO/FLNB/ODC1/EMP1
Dox. Treated Fibroblasts (B/I/T vs B/I)	GSE1925_CTRL_VS_IFNG_PRIMED_MACROPHAGE_24H_IFNG_STIM_UP	GSE1925_CTRL_VS_IFNG_PRIMED_MACROPHAGE_24H_IFNG_STIM_UP	172	-0.522	-1.543	0.003	0.039	0.03	2071	tags=21%, list=12%, signal=19%	YKT6/NLN/MNT/PSMB9/NFKB2/PPRC1/RAB5C/PTPN2/RELB/ANKIB1/SHISA5/STAT1/PROS1/ASH1L/NFE2L2/NMI/LGALS3BP/GSTO1/FURIN/EPHX1/IRF1/GBP2/RAB11FIP5/NAB2/PDGFRA/NR4A1/SQSTM1/GADD45B/ETNK1/MBNL1/IFIT1B/USP18/IRGM/CNN2/B2M
Dox. Treated Fibroblasts (B/I/T vs B/I)	GSE43955_TH0_VS_TGFB_IL6_TH17_ACT_CD4_TCELL_10H_UP	GSE43955_TH0_VS_TGFB_IL6_TH17_ACT_CD4_TCELL_10H_UP	181	-0.519	-1.543	0.003	0.039	0.03	2024	tags=24%, list=12%, signal=22%	SLC12A7/IFNAR2/NXT1/SCAF11/GJA1/CTF1/HM13/TAX1BP1/PHTF1/CASP7/EMB/SNX1/CTNNB1/OTUD4/DUSP12/NCKAP1/CBX6/SNX2/EWSR1/ISLR/SERTAD1/ETS2/ZNF740/PTPRG/ITGB5/GLIPR2/CP/PIM3/THY1/DAB2/NAB2/TRIB3/RBMS2/PHLDA1/CCND1/CD93/MAP6/DDIT3/LAMP2/RBPJ/TIMP3/FGF7/EMP1
Dox. Treated Fibroblasts (B/I/T vs B/I)	GSE22527_ANTI_CD3_INVIVO_VS_UNTREATED_MOUSE_TREG_UP	GSE22527_ANTI_CD3_INVIVO_VS_UNTREATED_MOUSE_TREG_UP	163	-0.525	-1.542	0.004	0.047	0.035	1532	tags=17%, list=9%, signal=15%	CAPN2/PRDM2/SH2B3/TGFBR2/CLK1/MEX3C/RAB3GAP1/HGS/ARHGEF10/MMP11/RHOBTB3/ZYX/AGAP2/RXRA/PHF1/DNAJA1/SAR1A/HMGA1/MYH9/TIMP1/LMNA/NRG1/ITPR3/TNFRSF12A/CNN2/NID1
Dox. Treated Fibroblasts (B/I/T vs B/I)	GSE15930_STIM_VS_STIM_AND_TRICHOSTATINA_48H_CD8_T_CELL_DN	GSE15930_STIM_VS_STIM_AND_TRICHOSTATINA_48H_CD8_T_CELL_DN	180	-0.519	-1.542	0.003	0.039	0.03	1730	tags=35%, list=10%, signal=32%	CISH/PML/NFATC1/SAMHD1/MARCH5/WDSUB1/PNPT1/NMT2/TRAFD1/IFI27L2/IRF9/STARD3/NRBP1/TAP1/OGFR/EIF2AK2/TCOF1/POLDIP3/SYNJ2BP/ADAR/SHISA5/GRK5/STAT1/GTPBP2/SERPINH1/TRIM21/CBX4/MAT2A/IRF7/MOV10/PSME1/USP25/CERS2/ISG20/SOCS1/NMI/DAXX/PRKCA/LGALS3BP/TAPBP/EEA1/LAPTM4B/MX1/TOR1AIP2/SLFN12L/CMPK2/FAM3C/EIF3C/ZNFX1/IFI35/TRIM25/CEBPB/SAT1/SLCO3A1/ETNK1/IFIT1B/DUSP6/ISG15/USP18/IRGM/NAMPT/B2M
Dox. Treated Fibroblasts (B/I/T vs B/I)	GSE17974_IL4_AND_ANTI_IL12_VS_UNTREATED_48H_ACT_CD4_TCELL_DN	GSE17974_IL4_AND_ANTI_IL12_VS_UNTREATED_48H_ACT_CD4_TCELL_DN	147	-0.529	-1.541	0.006	0.059	0.044	2009	tags=23%, list=12%, signal=21%	ALPK1/MAP1LC3A/IFI16/PYHIN1/LY96/SMG5/CCL11/C6orf141/MED12L/RAPGEF2/GRK5/STAT1/ZFYVE26/SPSB2/IRF7/SOCS2/PDPN/PHF11/ISG20/ADAMTS6/TAB2/P2RY14/SP140/TMEM140/MX1/PARP9/ANXA2/WARS/DHRS9/PRSS23/PARP14/BST2/EMP1
Dox. Treated Fibroblasts (B/I/T vs B/I)	GSE6259_33D1_POS_DC_VS_CD4_TCELL_DN	GSE6259_33D1_POS_DC_VS_CD4_TCELL_DN	161	-0.524	-1.541	0.006	0.058	0.044	2505	tags=32%, list=15%, signal=27%	FCHO2/ZFAND5/IKBKE/ITGAV/MON2/TLR1/SBF2/TMEM50A/EVI5/MXRA8/TTYH2/LAYN/DMXL1/PLOD1/MIB1/RAB5C/PLA2G15/CD300LD/SEC14L1/FMN1/LRRC8A/CTSO/SRC/PDGFC/RCBTB2/TBK1/PROS1/ITGB5/ADAM9/SCAMP1/GZF1/CP/DSE/SYPL1/SERINC3/SH3KBP1/TPP1/ITM2B/SEMA4B/EPHX1/GPNMB/PRUNE2/LGALS8/VCAM1/CTSA/OLFML3/LGMN/SASH1/GNS/TIMP2
Dox. Treated Fibroblasts (B/I/T vs B/I)	GSE45365_WT_VS_IFNAR_KO_CD8A_DC_DN	GSE45365_WT_VS_IFNAR_KO_CD8A_DC_DN	171	-0.521	-1.54	0.003	0.039	0.03	2933	tags=40%, list=17%, signal=33%	SNRPB/LRRFIP2/SPEF1/APOL1/APOL2/IFIH1/STAT5A/GTF2F1/TLK2/PSME2/SIX5/SNAI1/EHD1/BZW1/IFI44/STAT3/DHX58/TLR2/PELI1/PTGER4/TP53BP2/ELL2/STX4/JOSD1/MARK3/SDC4/HERC6/ABL2/NINJ1/APOL6/UBE2Z/OTUD4/SPSB1/RAPGEF2/DDX39A/TAP1/LANCL2/MFHAS1/DCTN4/NBN/TRIM21/IRF7/SOCS2/SPHK1/PHF11/EREG/IL4R/NMI/VEZF1/LGALS3BP/TNFAIP2/PARP12/SAR1A/COL16A1/UBE2L6/ZC3HAV1/GBP2/TNFRSF1B/RIN2/PARP11/CDC42EP2/EIF1/IFITM1/CDKN2C/H3F3B/WARS/BST2
Dox. Treated Fibroblasts (B/I/T vs B/I)	GSE1448_CTRL_VS_ANTI_VBETA5_DP_THYMOCYTE_DN	GSE1448_CTRL_VS_ANTI_VBETA5_DP_THYMOCYTE_DN	181	-0.518	-1.538	0.003	0.039	0.03	2506	tags=34%, list=15%, signal=29%	NFKB1/ADK/PTGFR/INHBA/STK25/DYNLL1/SAA2/USP38/SNX12/TRIM59/GLI3/NDFIP1/TMC6/PSMB9/PTGES/HIF1A/NFATC1/STAT6/RGS3/CRTAP/TRAFD1/ATF6/SH2B3/IRF9/RAMP3/RAD9A/COMMD7/SRC/CXorf38/SHISA5/RGS2/CLIP2/PSME1/SPTBN1/JAK3/NMI/LUC7L2/PRKCA/ZFP36/TAPBP/ILF3/TSPAN5/DNAJA1/EPHX1/MDFIC/IRF1/GBP2/NAB2/TWIST2/DIO2/EIF3C/IFI35/NR4A1/AEBP1/EGR1/PSMB10/ID3/CNN2/ZFP36L2/XDH
Dox. Treated Fibroblasts (B/I/T vs B/I)	GSE22886_CTRL_VS_LPS_24H_DC_DN	GSE22886_CTRL_VS_LPS_24H_DC_DN	161	-0.523	-1.537	0.006	0.058	0.044	2009	tags=35%, list=12%, signal=31%	RSAD2/TNFSF10/DHX58/PTGER4/PSMB9/CDCA4/IER5/NFKB2/OASL/SPG11/CASP7/HIST3H2A/TNFAIP8/DDX60/HERC6/WDR48/NINJ1/UBE2Z/NFIL3/IRF9/TAP1/EIF2AK2/ADAR/STAT1/IRF7/DDX58/PHF11/ISG20/NMI/GPX4/LGALS3BP/GCH1/MOB1A/DNAJA1/SP110/UBE2L6/PRKAR2B/GRINA/OAS3/BTG1/OAS2/IFI35/IFITM1/IFITM2/IFITM3/TGIF1/SQSTM1/RTP4/PSMB10/WARS/TXN/ISG15/USP18/IFIT3/BST2/IFIT2
Dox. Treated Fibroblasts (B/I/T vs B/I)	GSE17721_CTRL_VS_LPS_1H_BMDC_DN	GSE17721_CTRL_VS_LPS_1H_BMDC_DN	174	-0.518	-1.536	0.003	0.039	0.03	1159	tags=18%, list=7%, signal=17%	TGM2/OASL/XPNPEP2/DNAJB9/OSR1/MITD1/TIPARP/MAFF/CFLAR/PLSCR1/NFE2L2/EREG/TAGLN/ASB13/TNFAIP2/ZFP36/RIN2/IER3/HSPA5/MTMR10/NR4A1/MICAL2/GALK2/ARID5B/RAI14/FLNB/PTX3/PTN/FBLN5/CITED2
Dox. Treated Fibroblasts (B/I/T vs B/I)	GSE43863_DAY6_EFF_VS_DAY150_MEM_TFH_CD4_TCELL_UP	GSE43863_DAY6_EFF_VS_DAY150_MEM_TFH_CD4_TCELL_UP	181	-0.517	-1.536	0.003	0.039	0.03	2143	tags=36%, list=13%, signal=32%	ZNF367/ATP6V1D/ATP6V0D1/IFI44/RSAD2/DHX58/HNRNPF/PTGER4/DMXL1/ATP2B1/HIF1A/LYSMD3/GRAMD4/NFATC1/SIRT2/INO80/NDEL1/TSC22D2/ZFP36L1/XBP1/ADAR/STAT1/GTPBP2/RGS2/CBX4/IRF7/DDX58/S1PR3/MYO1E/ISG20/MAFK/PMEPA1/GOLGA4/TCF12/LGALS3BP/ILF3/TMEM184B/PARP12/TBC1D15/WDR1/DCK/PLK2/SP110/PMP22/PHYHD1/SLFN12/UBE2L6/FRMD4A/CA13/CMPK2/ALDH1A1/ZNFX1/IFI35/HSPA5/TPST2/FTL/RTP4/RNF114/IFIT1B/USP18/IFIT3/RBPJ/NAMPT/IFIT2
Dox. Treated Fibroblasts (B/I/T vs B/I)	GSE24634_TREG_VS_TCONV_POST_DAY5_IL4_CONVERSION_DN	GSE24634_TREG_VS_TCONV_POST_DAY5_IL4_CONVERSION_DN	165	-0.523	-1.535	0.006	0.058	0.044	1683	tags=24%, list=10%, signal=21%	RNF130/DACT1/FN1/DDX60/TSC22D3/VPS11/MARCH8/RAB13/CBX6/CTSO/PDGFC/SYNJ2BP/PIK3C2A/TSPAN4/GABARAP/IL4R/TXNIP/LGALS3/CD81/FCGRT/PELI2/RYK/C1S/PACS1/DAAM2/SQSTM1/SGPL1/FTL/CTSA/CTSB/LBH/DDIT3/CTNNA1/GRN/NPC2/THBS2/TIMP2/CCL2
Dox. Treated Fibroblasts (B/I/T vs B/I)	GSE3039_CD4_TCELL_VS_ALPHABETA_CD8_TCELL_UP	GSE3039_CD4_TCELL_VS_ALPHABETA_CD8_TCELL_UP	167	-0.523	-1.535	0.006	0.058	0.044	2672	tags=26%, list=16%, signal=22%	SFI1/DUSP1/DSTN/SERPING1/SERPINB1/KHK/PHLDB2/SERTAD3/TNC/WDTC1/DGKH/HP/PRKCI/ATP2A3/UBA7/SLPI/HIST1H1C/FABP4/NFYB/USP53/MTMR3/HAS2/PDGFC/ANKRD12/MARVELD1/PLTP/LATS2/SIGLEC10/SP110/UBE2L6/IRF1/GRINA/TRIB2/NR4A1/OLFML3/VCL/PTGS2/FER/TINAGL1/B2M/BGN/THBD
Dox. Treated Fibroblasts (B/I/T vs B/I)	GSE21546_UNSTIM_VS_ANTI_CD3_STIM_SAP1A_KO_DP_THYMOCYTES_UP	GSE21546_UNSTIM_VS_ANTI_CD3_STIM_SAP1A_KO_DP_THYMOCYTES_UP	159	-0.524	-1.535	0.006	0.058	0.044	1342	tags=22%, list=8%, signal=20%	DHRS3/ARHGDIB/SYNJ2BP/SNN/ADM/RARA/PIKFYVE/ITGB1/ARNTL/TAGLN/PTPN14/SERPINE1/ATP6V1G1/TMEM140/GBP3/KLHDC8A/FAM13B/ANO6/MYH9/MAP1LC3B/RASA1/OTUD1/ANXA3/IFI35/IFITM1/IFITM3/SAMD9L/FILIP1L/AMOTL2/SETX/ACTA2/PRSS23/RAI14/THBS2
Dox. Treated Fibroblasts (B/I/T vs B/I)	GSE9988_ANTI_TREM1_AND_LPS_VS_CTRL_TREATED_MONOCYTES_UP	GSE9988_ANTI_TREM1_AND_LPS_VS_CTRL_TREATED_MONOCYTES_UP	159	-0.523	-1.532	0.007	0.062	0.047	1932	tags=29%, list=11%, signal=26%	NPC1/PTGER4/TP53BP2/EDN1/RAB21/GLA/ATP6V1H/ARL5B/USP53/ABL2/TSC22D2/RAPGEF2/ADM/STX3/CFLAR/FNIP2/CD274/KLHL21/ETS2/HBEGF/MAFK/GADD45A/GEM/SNX33/PIM1/PIM3/NSMAF/NEDD4L/FLT1/LIMS3/IL6/SAV1/IER3/DENND4A/FOSL1/NR4A1/SLC38A2/SNX9/GADD45B/EGR1/LBH/ASPH/TXN/PTGS2/SGK1
Dox. Treated Fibroblasts (B/I/T vs B/I)	GSE14000_UNSTIM_VS_16H_LPS_DC_TRANSLATED_RNA_DN	GSE14000_UNSTIM_VS_16H_LPS_DC_TRANSLATED_RNA_DN	160	-0.522	-1.532	0.006	0.058	0.044	2756	tags=32%, list=16%, signal=27%	NLRC5/IFIH1/TBC1D13/CLEC2D/IRAK2/PLA1A/WDR63/BRIP1/NADK/C5orf30/ABTB2/C19orf12/PNRC1/RSAD2/TWIST1/TNFSF10/TTYH2/ETV1/INPP5E/SLC31A2/HERC6/RAB23/APOL6/UBE2Z/ZNF22/EIF2AK2/NBN/CFLAR/CD274/IRF7/AKT3/CCL8/USP25/PHF11/TNFAIP2/GCH1/PARP12/MX1/IL15/CMPK2/CRLF2/OAS3/OAS2/HMGCS1/IFITM1/SAMD9L/WARS/USP18/IFIT3/STAT2/IFIT2
Dox. Treated Fibroblasts (B/I/T vs B/I)	GSE7509_UNSTIM_VS_IFNA_STIM_IMMATURE_DC_DN	GSE7509_UNSTIM_VS_IFNA_STIM_IMMATURE_DC_DN	156	-0.522	-1.532	0.007	0.062	0.047	2738	tags=37%, list=16%, signal=31%	NLRC5/ACER3/CLEC2D/IRAK2/SERPING1/ABCA1/XAF1/PARP3/UVRAG/MCL1/PIK3CB/IFI44/TNFSF10/STAT3/TLR2/PSMB9/ELL2/CYLD/TGM2/ATP8B4/BATF2/VWA5A/IL18BP/GNB4/CTSO/PLA2G4A/C6orf62/CXCL10/ENC1/RNF19B/PHF11/SOCS1/ASB13/TAPBP/ERAP1/ESYT1/PARP12/FURIN/SP110/MX1/AHNAK/RBM43/IRF1/OAS3/THY1/PARP11/TGIF1/SAMD9L/VCAM1/TRIM25/MLKL/PSMB10/ISG15/USP18/IFIT3/IFIT2
Dox. Treated Fibroblasts (B/I/T vs B/I)	GSE26030_UNSTIM_VS_RESTIM_TH17_DAY5_POST_POLARIZATION_UP	GSE26030_UNSTIM_VS_RESTIM_TH17_DAY5_POST_POLARIZATION_UP	163	-0.522	-1.532	0.004	0.047	0.035	2379	tags=25%, list=14%, signal=21%	PRDM5/NAPB/COTL1/HSPBP1/HIVEP3/PLCL2/SMAD1/CASD1/PTGER4/VAMP8/MOCOS/ECI1/MTM1/ARHGEF18/CMTM4/SH3BGRL3/HEXA/FHL3/GYPC/ISG20/TRIM8/VPS54/SLC39A6/AKAP13/NOTCH2/PARP12/CMPK2/NUMA1/THY1/BRD2/QSER1/ZNFX1/PLAC8/CMTM3/CTSA/ETNK1/PARP14/ARNT2/XDH
Dox. Treated Fibroblasts (B/I/T vs B/I)	GSE14769_UNSTIM_VS_120MIN_LPS_BMDM_UP	GSE14769_UNSTIM_VS_120MIN_LPS_BMDM_UP	167	-0.522	-1.532	0.006	0.058	0.044	2119	tags=24%, list=13%, signal=21%	TRIM65/MBLAC2/MED19/TRIM59/ATG12/SDF4/PHF23/CDK20/PQLC2/RNF130/C12orf49/MRPL27/MTMR3/NHLRC3/PPIB/ZBTB1/CRKL/CAMK2G/CPT1A/ZNF740/RSPH3/PHLDA3/KIAA0232/GZF1/ZBED3/NEK9/TMEM173/TMEM140/RAB11FIP5/SBSN/MTMR10/GPR137B/DUSP6/LGMN/GRN/STAT2/CNN2/TIMP2/THBD
Dox. Treated Fibroblasts (B/I/T vs B/I)	GSE39382_IL3_VS_IL3_IL33_TREATED_MAST_CELL_DN	GSE39382_IL3_VS_IL3_IL33_TREATED_MAST_CELL_DN	172	-0.518	-1.532	0.003	0.039	0.03	1763	tags=28%, list=10%, signal=25%	CYLD/NFKB2/TDRD7/PML/SLC31A2/DDX60/HERC6/NINJ1/ACOT9/WTAP/DIAPH1/TRIM21/CBX4/CFLAR/IRF7/KLF5/TAGLN2/IL4R/TAB2/TNFAIP2/TMEM158/CD47/GCH1/SP110/MX1/IGFBP4/GPR153/IRF1/OAS3/JAK2/RBMS2/TBL1Y/IFITM3/PLAC8/UBB/PDGFRA/SBNO2/PSMB10/C1R/STEAP3/TXN/ISG15/USP18/LY6E/IGF2BP2/NAMPT/IFIT2
Dox. Treated Fibroblasts (B/I/T vs B/I)	GSE7460_CTRL_VS_TGFB_TREATED_ACT_CD8_TCELL_DN	GSE7460_CTRL_VS_TGFB_TREATED_ACT_CD8_TCELL_DN	174	-0.517	-1.531	0.003	0.039	0.03	2234	tags=27%, list=13%, signal=24%	MOB1B/ABCA1/SFRP2/FCHSD2/RC3H2/FBXO30/GNGT2/DTNBP1/ARFGEF1/TBC1D23/ARIH2/CREBBP/SMURF2/TRIO/MTMR3/KPNA4/SNRK/SPSB1/CNST/TIPARP/TTC39B/MAX/PHLPP2/RGS2/PROS1/B4GALT4/ZNF740/MMP11/ADAMTS6/KIAA0232/LGALS3BP/ZCCHC2/PARP12/IGFBP4/MDFIC/PRICKLE1/TNFRSF1B/IFITM3/KLHL24/QKI/ELK3/OLFML3/FNDC3A/PRNP/CSPG4/TIMP2
Dox. Treated Fibroblasts (B/I/T vs B/I)	GSE2405_0H_VS_3H_A_PHAGOCYTOPHILUM_STIM_NEUTROPHIL_UP	GSE2405_0H_VS_3H_A_PHAGOCYTOPHILUM_STIM_NEUTROPHIL_UP	181	-0.515	-1.53	0.003	0.039	0.03	1253	tags=21%, list=7%, signal=20%	GNB4/PLA2G4A/RAB34/ADM/EXOC3L4/GRK5/TIFA/RNF19B/PLSCR1/PROS1/PDPN/PHLDA3/TOR3A/PLTP/LPAR1/LZTS2/LAMC2/COL6A3/SERPINE1/LTBP2/APLP2/IL15/RAB11FIP5/CST3/PLS3/TIMP1/IFITM2/CCND1/VCL/COL4A1/SWAP70/LAMP2/RAI14/COL1A2/IGFBP7/AQP1/BGN
Dox. Treated Fibroblasts (B/I/T vs B/I)	GSE8921_UNSTIM_VS_TLR1_2_STIM_MONOCYTE_6H_UP	GSE8921_UNSTIM_VS_TLR1_2_STIM_MONOCYTE_6H_UP	177	-0.517	-1.53	0.003	0.039	0.03	1505	tags=16%, list=9%, signal=15%	SMARCA2/INTS6/ZNF22/CREBL2/MFHAS1/P4HA1/TSC1/DAG1/FRMD6/HSD17B11/FGD3/PIK3IP1/TMEM158/TP53/EPHX1/RASSF8/IGF1R/FAM3C/OSBPL9/TRIB2/EIF1/MAN1A1/SETX/S1PR1/OSMR/CTDSP2/EMP1/CITED2
Dox. Treated Fibroblasts (B/I/T vs B/I)	GSE12484_HEALTHY_VS_PERIDONTITIS_NEUTROPHILS_UP	GSE12484_HEALTHY_VS_PERIDONTITIS_NEUTROPHILS_UP	103	-0.55	-1.529	0.011	0.079	0.06	2022	tags=14%, list=12%, signal=12%	IFI44/TRIM72/RHOD/DACT1/AQP5/CD14/LAMC2/SERPINE1/FAM110C/PLA2R1/ARHGAP29/RIN1/FBLN5
Dox. Treated Fibroblasts (B/I/T vs B/I)	GSE11057_NAIVE_VS_MEMORY_CD4_TCELL_UP	GSE11057_NAIVE_VS_MEMORY_CD4_TCELL_UP	148	-0.524	-1.529	0.007	0.062	0.047	2579	tags=23%, list=15%, signal=20%	RAPGEF6/NAA16/SFXN2/TARBP1/RGS10/NBEA/MEF2A/NDFIP1/SERPINE2/BTBD3/ME3/ARMCX2/SLC25A37/PDE7A/CA6/SH3RF3/TGFBR2/SETD1B/ITGA6/BNIP3L/TSPAN3/PIK3IP1/SERTAD2/EEA1/FCGRT/DDR1/IGF1R/NET1/KLHL24/SNX9/AEBP1/COL5A2/TIMP2
Dox. Treated Fibroblasts (B/I/T vs B/I)	GSE3982_MAST_CELL_VS_BASOPHIL_DN	GSE3982_MAST_CELL_VS_BASOPHIL_DN	163	-0.52	-1.528	0.004	0.047	0.035	3372	tags=36%, list=20%, signal=29%	CTSK/RB1CC1/SIAH2/C3AR1/SMPD3/DIDO1/ZFY/APBA1/USF2/RNF38/CTCF/UBE2J1/BEGAIN/GNL1/TNFRSF11B/HGF/DUSP1/TMEM164/GRIK2/CEP63/TMEM50A/PIGA/RPF1/PELI1/ADD3/PTGES/CYLD/POLR2A/PTPN2/CD300A/ABHD5/PARP8/ARHGDIB/PJA2/SLTM/DAZAP2/ETS2/SPTBN1/ZNF292/ISG20/MYD88/RAB31/ZNF395/TMEM140/JAK1/VCPIP1/UTRN/MAP1LC3B/IFITM2/LGALS8/UBB/HBP1/TRIM25/VCL/SLCO3A1/CTDSP2/FBLN5
Dox. Treated Fibroblasts (B/I/T vs B/I)	GSE3337_CTRL_VS_4H_IFNG_IN_CD8POS_DC_DN	GSE3337_CTRL_VS_4H_IFNG_IN_CD8POS_DC_DN	178	-0.515	-1.527	0.003	0.039	0.03	1242	tags=24%, list=7%, signal=23%	ACADL/TAP1/LANCL2/ADAR/NBN/MPEG1/STAT1/STX3/GTPBP2/CXCL10/TRIM21/TOR3A/PDIA6/SOCS1/GLIPR2/VPS54/DAXX/TNFAIP2/LTBP2/ESD/CAP1/RAB7A/SLFN12L/LIMA1/IRF1/GBP2/PCGF5/ZNFX1/IER3/IFI35/KLF4/ANXA2/PSMB10/WARS/SWAP70/IFIT1B/USP18/IFIT3/NAMPT/FLNB/PRRX1/IFIT2
Dox. Treated Fibroblasts (B/I/T vs B/I)	GSE5503_MLN_DC_VS_SPLEEN_DC_ACTIVATED_ALLOGENIC_TCELL_UP	GSE5503_MLN_DC_VS_SPLEEN_DC_ACTIVATED_ALLOGENIC_TCELL_UP	181	-0.514	-1.527	0.003	0.039	0.03	1614	tags=23%, list=10%, signal=21%	NFIC/MAEA/PWWP2B/TSC22D3/ZNF704/TTC3/ERN1/MYCBP2/RAPGEF2/TCOF1/RCBTB2/MPEG1/SHISA5/CAMK2G/ENC1/PLSCR1/ZNF148/HSD17B11/H2AFY2/GSTO1/SMO/TPP1/ANXA4/DNMBP/DPP7/KLHDC8A/JAK1/RNF24/ITPRIPL2/FZD7/LGALS8/RNF217/RASA4/ANXA2/RTP4/RBPJ/ADAMTS1/CNN2/FER/B2M
Dox. Treated Fibroblasts (B/I/T vs B/I)	GSE24634_IL4_VS_CTRL_TREATED_NAIVE_CD4_TCELL_DAY5_UP	GSE24634_IL4_VS_CTRL_TREATED_NAIVE_CD4_TCELL_DAY5_UP	176	-0.515	-1.526	0.003	0.039	0.03	1428	tags=22%, list=8%, signal=21%	IL13RA1/NFIL3/TREM2/SH2B3/PDGFC/PLA2G7/ASAP1/TRIP6/EPB41L2/SNX2/MCOLN1/SOCS2/TSPAN4/GPX4/MAFK/WLS/GADD45A/TNFAIP2/ZMIZ1/OLFML2B/CD81/PLK2/CAPG/LAMC1/CST3/C1S/LMNA/SGPL1/FTL/CTSA/DYSF/STEAP3/LGMN/LAMP2/NPC2/MAOA/VAT1/ATF5
Dox. Treated Fibroblasts (B/I/T vs B/I)	GSE22886_NAIVE_BCELL_VS_NEUTROPHIL_DN	GSE22886_NAIVE_BCELL_VS_NEUTROPHIL_DN	169	-0.517	-1.526	0.003	0.04	0.03	1870	tags=24%, list=11%, signal=22%	CSF2RB/SLPI/HIST1H1C/S100A6/SLC31A2/RNF130/LY96/BCL3/KIAA0513/CD300A/NINJ1/ABHD5/NFIL3/SEC14L1/NDEL1/FLOT1/ADM/STX3/CFLAR/MAPKAPK3/NMI/PPT1/SH3GLB1/PLEKHO2/RAB31/TMEM140/TNFRSF1B/ANXA3/IER3/IFITM1/IFITM2/IFITM3/CD63/MNDA/TXN/CEBPD/LAMP2/IFIT3/NAMPT/PTGS2
Dox. Treated Fibroblasts (B/I/T vs B/I)	GSE26343_WT_VS_NFAT5_KO_MACROPHAGE_DN	GSE26343_WT_VS_NFAT5_KO_MACROPHAGE_DN	185	-0.514	-1.526	0.004	0.047	0.035	1585	tags=22%, list=9%, signal=20%	PPP1R11/UBE2E3/MARCH5/PTPN2/SLC2A1/IRF9/RAMP3/UBTD2/ADM/EXOC3L4/IRF7/NFE2L2/PDPN/PSME1/HBEGF/DAXX/TNFAIP2/SGMS2/PLEKHO2/PLEKHF1/EEA1/SPRED1/BCL2L1/RASSF8/IL15/CA13/GBP2/TNFRSF1B/ADORA2B/SLC7A2/ZNFX1/DENND4A/TGIF1/NIPAL1/JUNB/SWAP70/PCDH7/NRP2/NAMPT/ANKRD28
Dox. Treated Fibroblasts (B/I/T vs B/I)	GSE11057_CD4_CENT_MEM_VS_PBMC_DN	GSE11057_CD4_CENT_MEM_VS_PBMC_DN	177	-0.515	-1.526	0.003	0.039	0.03	1961	tags=22%, list=12%, signal=20%	APOBR/TMEM154/PLOD1/GLA/SLC31A2/CYFIP1/HDAC9/MEIS1/KIAA0513/ABHD5/NAGK/PDGFC/JUP/OSBPL5/MTMR11/SNX2/CLIP2/EPB41L3/RXRA/MYD88/METRNL/ANXA4/FCGRT/APLP2/PRKAR2B/GRINA/ITPRIPL2/SESTD1/ASAH1/JAK2/ARSB/CEBPB/LAPTM4A/DYSF/DUSP6/SCPEP1/OAF/SPARC
Dox. Treated Fibroblasts (B/I/T vs B/I)	GSE34205_RSV_VS_FLU_INF_INFANT_PBMC_DN	GSE34205_RSV_VS_FLU_INF_INFANT_PBMC_DN	158	-0.521	-1.525	0.006	0.058	0.044	2009	tags=27%, list=12%, signal=24%	ATG12/SRSF3/UBA7/ATP6V0C/OASL/DDX60/CAPN2/HERC6/UBC/NRBP1/SLC38A6/CTSO/OGFR/EIF2AK2/ACTN4/ADAR/SHISA5/ZBP1/CCL8/SPHK1/EREG/LUC7L2/LGALS3BP/ITM2B/PATL1/PLEKHF1/RBM43/GLG1/OAS3/BRD2/OAS2/QSER1/IFI35/IFITM1/SETX/FTL/USP18/LY6E/GRN/ELF1/ITGB7/B2M
Dox. Treated Fibroblasts (B/I/T vs B/I)	GSE15930_STIM_VS_STIM_AND_IL12_24H_CD8_T_CELL_DN	GSE15930_STIM_VS_STIM_AND_IL12_24H_CD8_T_CELL_DN	172	-0.515	-1.525	0.004	0.047	0.035	2117	tags=19%, list=13%, signal=17%	RFK/TBC1D23/GJC1/UBA7/GJA1/NCOA1/NACC2/NQO1/DKK3/SIRT2/TPBG/DIAPH1/RPS6KA4/IL1RAP/RENBP/TEX264/GOLGA4/CCDC6/SAR1A/RYK/MYO1C/DVL2/IER3/LTBP3/RGS4/EFNA5/KLF4/ISG15/PCDH7/PDGFRB/IFIT3/IGFBP6
Dox. Treated Fibroblasts (B/I/T vs B/I)	GSE9037_CTRL_VS_LPS_4H_STIM_IRAK4_KO_BMDM_DN	GSE9037_CTRL_VS_LPS_4H_STIM_IRAK4_KO_BMDM_DN	181	-0.513	-1.524	0.003	0.039	0.03	1717	tags=26%, list=10%, signal=24%	CASP7/TEAD1/PPP1R11/RBM7/PNPT1/ERN1/PARP8/OTUD4/DIP2C/TAP1/TRA2B/ZNF598/TTC39B/STAT1/PLSCR1/DDX58/ASF1A/SOCS2/AMMECR1L/EPB41L3/RAB10/ZFAND3/C3/PARP12/NFIX/FOXC2/C16orf72/PLK2/SLFN12/ZC3HAV1/LAMC1/TXNRD1/C1S/PHLDA1/ARHGAP23/ANXA7/PNP/GAS1/PSMB10/TLR3/SLFN13/IRGM/NRP2/ADAMTS1/THBS2/FGF7
Dox. Treated Fibroblasts (B/I/T vs B/I)	GSE29164_UNTREATED_VS_CD8_TCELL_TREATED_MELANOMA_DAY3_DN	GSE29164_UNTREATED_VS_CD8_TCELL_TREATED_MELANOMA_DAY3_DN	180	-0.513	-1.524	0.003	0.039	0.03	1578	tags=23%, list=9%, signal=21%	EVI5/DGKD/JMJD1C/RSAD2/S100A6/SPIRE1/BCL3/RGS3/DBP/SLC25A37/CD300A/MYCBP2/ARHGDIB/SHISA5/ZBP1/EPB41L3/MYO1E/JAK3/NR1D2/CHKA/AKAP13/CD47/DDR1/RBM43/CDH17/UBN1/CDC42EP2/C1GALT1/CTSD/LGALS8/FILIP1L/SLC38A2/ITPR3/MSN/KRT80/AEBP2/USP18/RARG/CEBPD/SASH1/PARP14
Dox. Treated Fibroblasts (B/I/T vs B/I)	GSE17721_LPS_VS_CPG_16H_BMDC_UP	GSE17721_LPS_VS_CPG_16H_BMDC_UP	172	-0.515	-1.523	0.004	0.047	0.035	2739	tags=37%, list=16%, signal=31%	BAG3/TRIM34/IFIH1/PLA1A/LAP3/SLC30A7/C1orf52/WEE1/PSME2/PCGF1/CGGBP1/ATAD1/USP38/AMOT/NUDT13/ZBTB8A/AUH/PIGA/RSAD2/NXN/MOCS2/DNAJC7/SERPINE2/PSMB9/NCOA1/TDRD7/PML/FABP4/SAMHD1/BMI1/PPP1R11/MARCH5/PTPN2/WDSUB1/SLC25A37/LFNG/EYA4/BATF2/SLC29A3/PEAK1/KCNA4/LRRC8A/P4HA1/TRIM21/CFLAR/IRF7/MAPKBP1/PMEPA1/ASB13/COL4A2/P2RY14/KLF3/SLFN12L/IL15/ERCC1/ALDH1A1/PLAC8/MAN2A1/COL4A5/AEBP2/ATP10A/EMP1
Dox. Treated Fibroblasts (B/I/T vs B/I)	GSE5463_CTRL_VS_DEXAMETHASONE_TREATED_THYMOCYTE_DN	GSE5463_CTRL_VS_DEXAMETHASONE_TREATED_THYMOCYTE_DN	172	-0.515	-1.522	0.004	0.047	0.035	2314	tags=28%, list=14%, signal=24%	ADI1/RC3H2/CDC26/EPC1/TMED10/DNAJC7/RNF4/GLCE/ELL2/RFC3/SH3RF1/PTRH1/NFIL3/CTNNB1/CCDC90B/CA6/NMD3/EIF2AK2/TCOF1/POLDIP3/FRMD6/AKAP12/BLCAP/GADD45A/VPS54/FMR1/CD81/SERPINE1/DCK/ESD/PRX/WDR81/APLP2/FUT8/UBN1/NR3C1/QKI/MAN1A1/TMOD3/CEBPB/DDIT3/DCN/USP18/IRGM/NPC2/PGRMC1/SGK1
Dox. Treated Fibroblasts (B/I/T vs B/I)	GSE37301_PRO_BCELL_VS_GRANULOCYTE_MONOCYTE_PROGENITOR_UP	GSE37301_PRO_BCELL_VS_GRANULOCYTE_MONOCYTE_PROGENITOR_UP	131	-0.528	-1.52	0.009	0.073	0.055	1524	tags=26%, list=9%, signal=24%	SLC35D1/CEP85/CASK/DENND2C/SORCS2/PAIP2/PAK1/BTD/FAM160A1/THRB/EHD2/RGS2/PROS1/TGFB1I1/GSTO1/ZFP36/DDR1/NEDD4L/GBP2/LAMC1/TRIB2/SLC30A4/DUSP10/OTUD1/EXT1/FLRT2/PHLDA1/IFITM3/SNX9/GADD45B/ID3/VAT1/SGK1
Dox. Treated Fibroblasts (B/I/T vs B/I)	GSE21546_WT_VS_SAP1A_KO_AND_ELK1_KO_DP_THYMOCYTES_DN	GSE21546_WT_VS_SAP1A_KO_AND_ELK1_KO_DP_THYMOCYTES_DN	178	-0.513	-1.519	0.003	0.039	0.03	2816	tags=33%, list=17%, signal=27%	DCUN1D1/TSC22D1/CAND2/HGF/CSNK1G3/CAMKK1/ZFAND6/IDUA/TBC1D1/FCHSD2/HOXA5/STXBP4/CSRNP1/C11orf54/EPC1/AMOT/RBM47/IFI44/SLC12A7/ATP8B2/CSAD/TMEM154/GRAMD4/CERS4/COBLL1/NHLRC3/ZRANB3/TTC3/CSGALNACT1/PKD1/MFHAS1/RCBTB2/TSC1/GTPBP2/DDX58/VNN1/ARMCX1/LSM14A/GCH1/MYLK/ATP6V1G1/LAPTM4B/IRF1/CASP12/UTRN/RAB11FIP5/RHBDF1/AXL/ARHGAP29/ARHGAP23/PEAR1/FAM129B/KANK2/TRIM25/COL4A1/SASH1/PARP14
Dox. Treated Fibroblasts (B/I/T vs B/I)	GSE13485_CTRL_VS_DAY21_YF17D_VACCINE_PBMC_DN	GSE13485_CTRL_VS_DAY21_YF17D_VACCINE_PBMC_DN	112	-0.542	-1.519	0.006	0.062	0.047	1070	tags=8%, list=6%, signal=8%	CCL11/HSPB6/PPP2R3A/CXCL12/LGALS14/PTGIS/PRRX1/CDSN
Dox. Treated Fibroblasts (B/I/T vs B/I)	GSE22611_NOD2_TRANSDUCED_VS_CTRL_HEK293T_STIMULATED_WITH_MDP_2H_UP	GSE22611_NOD2_TRANSDUCED_VS_CTRL_HEK293T_STIMULATED_WITH_MDP_2H_UP	163	-0.517	-1.518	0.007	0.062	0.047	1779	tags=27%, list=11%, signal=24%	NCOA1/SGMS1/IRF2/HIPK3/COBLL1/SIRT2/CROT/LSP1/ANXA11/SNRK/PARP8/DHRS3/NRBP1/RAD9A/COMMD7/SHISA5/TAX1BP3/DDX58/SERP1/ARNTL/DAXX/MYO1D/TMEM184B/PIP4K2C/FLCN/TMEM173/DPP7/SEMA4B/KLF3/RBM43/MDFIC/CMPK2/DIO2/MAP1LC3B/CST3/CD93/EGR1/LAMP1/SOX4/ELF1/GNS/SGK1/IFIT2
Dox. Treated Fibroblasts (B/I/T vs B/I)	GSE17721_CTRL_VS_PAM3CSK4_4H_BMDC_DN	GSE17721_CTRL_VS_PAM3CSK4_4H_BMDC_DN	178	-0.512	-1.516	0.003	0.039	0.03	2150	tags=26%, list=13%, signal=23%	SIX4/C21orf91/WNT5A/MEF2A/IFNAR2/MYL9/SRSF6/HERC2/DTX2/ELL2/PTPN23/IER5/WBP4/DMTF1/SRF/RNF41/PDZK1IP1/OSR1/NDEL1/KCNA4/CFLAR/FDPS/GYPC/KLF5/FRMD6/MAFG/RAB10/ZFAND3/MOB1A/GRB14/KLF3/CAV2/NET1/ANXA5/TBL1X/AKAP2/IFITM2/SQSTM1/RIN1/SUOX/TXN/NAMPT/PARP14/FLNB/CITED2
Dox. Treated Fibroblasts (B/I/T vs B/I)	GSE17721_CTRL_VS_LPS_8H_BMDC_DN	GSE17721_CTRL_VS_LPS_8H_BMDC_DN	175	-0.512	-1.516	0.003	0.039	0.03	2030	tags=25%, list=12%, signal=22%	BMPR1A/IFNAR2/DHX58/MOCS2/PRPF38A/ATXN7L3/PSMB9/ELL2/IER5/SLPI/FBXL14/COA5/RNF41/PKP4/HMOX1/NDEL1/TMEM192/DCTN4/ARHGAP35/ARF4/SERTAD1/CAPN5/SOCS1/VPS54/ZFAND3/TSHZ1/ATL3/COL4A2/PI4K2A/FURIN/RHOA/BCL2L1/MDFIC/TNFRSF1B/OAS2/APBB1IP/ANXA5/TIMP1/NR4A1/ARID5B/RAI14/MMP14
Dox. Treated Fibroblasts (B/I/T vs B/I)	GSE45365_CD8A_DC_VS_CD11B_DC_IFNAR_KO_MCMV_INFECTION_DN	GSE45365_CD8A_DC_VS_CD11B_DC_IFNAR_KO_MCMV_INFECTION_DN	127	-0.527	-1.515	0.009	0.073	0.055	379	tags=15%, list=2%, signal=15%	KLK10/IFI44/EHBP1L1/NFKB2/SDC4/PLA2G15/TREM2/TIFA/SLC16A9/BICC1/OTUD1/IER3/ST3GAL2/RIN1/EGR1/PTGS2/PTX3/CCL2
Dox. Treated Fibroblasts (B/I/T vs B/I)	GSE360_HIGH_DOSE_B_MALAYI_VS_M_TUBERCULOSIS_DC_DN	GSE360_HIGH_DOSE_B_MALAYI_VS_M_TUBERCULOSIS_DC_DN	171	-0.513	-1.514	0.004	0.047	0.035	1232	tags=21%, list=7%, signal=20%	WTAP/ARL4A/RAPGEF2/ANKRD12/TRIM21/PRELP/RNF19B/PLSCR1/PDPN/CCL8/RHOBTB3/TNFAIP2/EXOC6B/GCH1/DNAJA1/UBE2L6/GBP2/OAS2/TIMP1/IER3/SBNO2/VCAM1/GADD45B/SAT1/MYOF/ENDOD1/PSMB10/WARS/TXN/DUSP6/BST2/IFIT2/ATF5/CCL7/CCL2
Dox. Treated Fibroblasts (B/I/T vs B/I)	GSE42021_TREG_PLN_VS_CD24HI_TREG_THYMUS_UP	GSE42021_TREG_PLN_VS_CD24HI_TREG_THYMUS_UP	185	-0.51	-1.514	0.004	0.047	0.035	1916	tags=31%, list=11%, signal=28%	IGF2/PELI1/ARIH2/GJA1/ZFP62/TAX1BP1/ATP6V1H/HOXD8/FN1/RELB/SMARCA2/MEF2D/NDEL1/B4GALT1/ZFP36L1/ACSL4/TRA2B/CD14/RAB18/SERPINH1/NFE2L2/ETS2/DDX3Y/TNFAIP2/ILF3/PIM1/NOTCH2/SERPINE1/DNAJA1/EEA1/SMAD6/IRF1/TXNRD1/IFRD1/ID1/SLC30A4/PHLDA1/IER3/SPG21/TGIF1/NR4A1/JUNB/SQSTM1/GADD45B/ANGPTL2/CEBPB/VCL/EIF5/EGR1/UGDH/LAPTM4A/PTGS2/SGK1/MMP14/ANKRD28/CCL7
Dox. Treated Fibroblasts (B/I/T vs B/I)	GSE2197_IMMUNOSUPPRESSIVE_DNA_VS_UNTREATED_IN_DC_UP	GSE2197_IMMUNOSUPPRESSIVE_DNA_VS_UNTREATED_IN_DC_UP	179	-0.51	-1.513	0.003	0.039	0.03	2475	tags=31%, list=15%, signal=27%	TLK2/ANKRD17/SOCS3/TMEM171/URGCP/ARMCX6/ENPP4/TMED8/CUTC/HIVEP3/CCDC86/IFI44/EDN1/GSDMD/PTPN2/MRPL27/BCL10/IRF9/SPSB1/CSRP1/ANKIB1/SNN/TIFA/RGS2/RCN2/FAM172A/GLS/MAFK/ZYX/MAP2K1/CCDC6/UBR4/TNFAIP2/ZFP36/PI4K2A/TMEM184B/TMPO/P2RY14/ANXA4/PLK2/SLFN12/HMGA1/RGS16/CCND1/JUNB/RASA4/SAT1/MLKL/SLCO3A1/TLR3/TXN/LY6E/NAMPT/PTGS2
Dox. Treated Fibroblasts (B/I/T vs B/I)	GSE42021_TCONV_PLN_VS_TREG_PRECURSORS_THYMUS_DN	GSE42021_TCONV_PLN_VS_TREG_PRECURSORS_THYMUS_DN	185	-0.509	-1.512	0.004	0.047	0.035	1965	tags=30%, list=12%, signal=27%	SLC12A7/PELI1/PTGES/HIF1A/NFKB2/NSMCE1/TAX1BP1/LTBP1/CYFIP1/BCL3/RELB/TRA2B/PLA2G4A/HK2/CD14/CRKL/RNF19B/PDPN/KPNA3/SERTAD1/ETS2/RAB10/DDX3Y/IL4R/SOCS1/ADAM9/GLIPR2/LPAR1/SCAMP1/KDM3A/TNFAIP2/MYD88/ILF3/GCH1/PIM1/SERPINE1/KLF3/IL15/TXNRD1/IFRD1/NAB2/ID1/SLC30A4/EXT1/JAK2/HSPA5/JUNB/CEBPB/VCL/FNDC3A/CEBPD/PTGS2/MMP14/CCL7
Dox. Treated Fibroblasts (B/I/T vs B/I)	GSE17721_CPG_VS_GARDIQUIMOD_12H_BMDC_UP	GSE17721_CPG_VS_GARDIQUIMOD_12H_BMDC_UP	176	-0.51	-1.511	0.003	0.039	0.03	2098	tags=24%, list=12%, signal=22%	NDUFS4/WNT5A/DPYSL3/INVS/SLC9A3R2/PRPF38A/KLK8/HIST1H1C/TGM2/TEAD1/SDC4/ARHGEF10L/NINJ1/LPIN1/BATF2/EGLN2/GAB1/PSTPIP1/GLUD1/KIFC3/KPNA3/AP2B1/TOR3A/MUSTN1/MAFK/ZYX/DAXX/CD81/PDE3A/RCC2/CAPG/POSTN/CA13/CPNE2/GBP2/CDKN2C/VCAM1/IGF2BP2/IRGM/PTGS2/TINAGL1/CCL2
Dox. Treated Fibroblasts (B/I/T vs B/I)	GSE2405_HEAT_KILLED_LYSATE_VS_LIVE_A_PHAGOCYTOPHILUM_STIM_NEUTROPHIL_24H_UP	GSE2405_HEAT_KILLED_LYSATE_VS_LIVE_A_PHAGOCYTOPHILUM_STIM_NEUTROPHIL_24H_UP	180	-0.509	-1.511	0.003	0.039	0.03	1067	tags=22%, list=6%, signal=21%	RNF19B/ARHGAP44/PLTP/TSPAN3/TAGLN/CDC42EP3/C3/LGALS3/TNFAIP2/LAMC2/COL4A2/ANXA4/GPX1/RNH1/AHNAK/PMP22/APLP2/LRP1/CST3/AXL/LRRK1/IFITM3/CSTB/GADD45B/ANGPTL2/VCL/ANXA2/SWAP70/PRNP/PSAP/USP18/CTNNA1/GRN/S100A4/NRP2/GNS/ARNT2/MGP
Dox. Treated Fibroblasts (B/I/T vs B/I)	GSE3982_DC_VS_BASOPHIL_DN	GSE3982_DC_VS_BASOPHIL_DN	163	-0.514	-1.51	0.009	0.071	0.054	2202	tags=22%, list=13%, signal=19%	ERC2/CEP63/ERCC5/SRSF6/CSAD/CYLD/MALT1/PTMA/RLF/RNF144A/STK38/C2orf68/PRMT2/ZXDC/SMARCC2/DPF2/ETS2/ISG20/MYD88/PAFAH1B3/PHF1/RHOA/KLF3/WIPI1/MAP1LC3B/EIF1/EXT1/IFITM1/IFITM2/H3F3B/S1PR1/DDIT3/NAMPT/CTDSP2/FBLN5
Dox. Treated Fibroblasts (B/I/T vs B/I)	GSE7219_WT_VS_NIK_NFKB2_KO_DC_UP	GSE7219_WT_VS_NIK_NFKB2_KO_DC_UP	171	-0.511	-1.51	0.007	0.062	0.047	2024	tags=32%, list=12%, signal=29%	IFI44/RSAD2/STAT3/DHX58/PTGER4/HIF1A/CISH/MALT1/GLA/HIST3H2A/ARL5B/PDE7A/NFIL3/ERN1/TRAFD1/TSC22D2/H2AFX/ZFP36L1/UBC/ZYG11B/SMAD7/ZBTB2/STAT1/MEX3C/CXCL10/CBX4/CD274/IRF7/ZBP1/JMY/ETS2/ISG20/SERTAD2/ZCCHC2/GEM/ZFP36/TMEM184B/UBE2L6/GRINA/OAS3/SIPA1L1/TNFRSF1B/LAMC1/HAVCR2/BRD2/PHLDA1/SLC38A2/GADD45B/EGR1/FNDC3A/PRNP/DUSP6/USP18/RBPJ
Dox. Treated Fibroblasts (B/I/T vs B/I)	GSE46606_DAY1_VS_DAY3_CD40L_IL2_IL5_STIMULATED_BCELL_UP	GSE46606_DAY1_VS_DAY3_CD40L_IL2_IL5_STIMULATED_BCELL_UP	137	-0.52	-1.509	0.01	0.078	0.059	1369	tags=14%, list=8%, signal=13%	FZD2/CREBL2/CTDSPL/ATXN1/CXCL10/PDPN/GEM/TXNIP/PLK2/TREX1/NR3C1/DENND4A/HBP1/LYST/KANK2/VCAM1/RBPJ/XDH
Dox. Treated Fibroblasts (B/I/T vs B/I)	GSE15330_HSC_VS_MEGAKARYOCYTE_ERYTHROID_PROGENITOR_IKAROS_KO_DN	GSE15330_HSC_VS_MEGAKARYOCYTE_ERYTHROID_PROGENITOR_IKAROS_KO_DN	173	-0.51	-1.509	0.006	0.058	0.044	2498	tags=25%, list=15%, signal=21%	MMD/FBXL3/AKNA/PRDM5/DNAJC15/UNC50/DNAJA3/FYCO1/CCDC86/HVCN1/SPTLC1/REEP3/SSBP3/KRT7/HIST3H2A/ECI1/RRAS2/SIRT2/TTC3/PDE7A/CSRP1/SYNJ2/CXCL10/EPB41L2/CD274/ITGA6/RENBP/SH3KBP1/EMP3/CAST/GPR153/TNFRSF1B/MYLIP/TRIB3/TBL1X/PHLDA1/EFNA5/DUSP6/OSMR/VAT1/TIMP2/NID1
Dox. Treated Fibroblasts (B/I/T vs B/I)	GSE6259_33D1_POS_VS_DEC205_POS_FLT3L_INDUCED_SPLENIC_DC_UP	GSE6259_33D1_POS_VS_DEC205_POS_FLT3L_INDUCED_SPLENIC_DC_UP	159	-0.515	-1.509	0.01	0.077	0.058	1220	tags=20%, list=7%, signal=19%	PRDM4/NFAT5/PLA2G4A/POLDIP3/MICALL2/GTPBP2/AP2B1/ETS2/EREG/STARD5/OLFM1/FLII/VEZF1/MAML1/NOTCH2/RNF24/MDFIC/SIPA1L1/TNFRSF1B/JAK2/SLC7A2/PHLDA1/IER3/IFITM1/PPP1R12A/NR4A1/FAM129B/EGR1/PDGFRB/RBPJ/PTGS2
Dox. Treated Fibroblasts (B/I/T vs B/I)	GSE28783_CTRL_ANTI_MIR_VS_UNTREATED_ATHEROSCLEROSIS_MACROPHAGE_DN	GSE28783_CTRL_ANTI_MIR_VS_UNTREATED_ATHEROSCLEROSIS_MACROPHAGE_DN	175	-0.509	-1.508	0.003	0.039	0.03	1912	tags=22%, list=11%, signal=20%	VAC14/CDIPT/MALT1/GRAMD4/DKK3/MAEA/MAP2K2/KIAA0513/GRIN2D/NINJ1/MAP3K3/SIK3/TOM1/FZD1/MAFK/RHOBTB3/UBTF/GSTO1/SERPINE1/GPX1/FLT1/IGF1R/TNFRSF1B/EPHA2/HMGA1/RGS16/TGIF1/ELK3/NR4A1/ST3GAL2/PNP/GADD45B/ENDOD1/ID3/ITPR3/ISG15/RBPJ/ITPKB
Dox. Treated Fibroblasts (B/I/T vs B/I)	GSE7348_UNSTIM_VS_LPS_STIM_MACROPHAGE_DN	GSE7348_UNSTIM_VS_LPS_STIM_MACROPHAGE_DN	146	-0.518	-1.508	0.009	0.073	0.055	2489	tags=34%, list=15%, signal=29%	FBXL3/ZFAND5/FAS/SOCS3/ZBTB5/ABTB2/HIVEP3/GBP5/DYRK2/NCK1/PRPF38A/PELI1/AMPD3/TMEM168/PTGES/EDN1/ABI1/CISH/MALT1/PAM/HIPK3/RELB/PIK3CA/ACOT9/TPBG/TRIM21/CFLAR/PLSCR1/BRI3/SOCS1/TNFAIP2/PIM1/SP110/GBP3/KLF3/IL15/UBE2L6/IRF1/ZC3HAV1/CDC42EP2/JAK2/VCAM1/PSMB10/ARID5B/ISG15/PCDH7/OAF/PTGS2/FLNB
Dox. Treated Fibroblasts (B/I/T vs B/I)	GSE43955_TH0_VS_TGFB_IL6_IL23_TH17_ACT_CD4_TCELL_52H_DN	GSE43955_TH0_VS_TGFB_IL6_IL23_TH17_ACT_CD4_TCELL_52H_DN	184	-0.507	-1.508	0.006	0.058	0.044	1829	tags=24%, list=11%, signal=22%	ARIH2/RAC1/PHF23/NSMCE1/TAX1BP1/CASP7/HIPK3/RELB/EMB/SNX1/EZR/XBP1/CHMP4B/PLA2G4A/NAV1/PDPN/PUM2/OLFM1/XPOT/ADAM9/GLIPR2/GADD45A/ZFP36/SERPINE1/RAB31/CHI3L1/RYK/RAB11FIP5/DAB2/EPHA2/NAB2/RASA1/PHLDA1/IER3/IFITM3/KLHL24/MAN1A1/JUNB/MAP6/CEBPD/OSMR/PTN/EMP1/XDH
Dox. Treated Fibroblasts (B/I/T vs B/I)	GSE9509_LPS_VS_LPS_AND_IL10_STIM_IL10_KO_MACROPHAGE_10MIN_UP	GSE9509_LPS_VS_LPS_AND_IL10_STIM_IL10_KO_MACROPHAGE_10MIN_UP	174	-0.508	-1.507	0.006	0.058	0.044	1424	tags=26%, list=8%, signal=24%	NFIL3/TRAFD1/SAMD4A/EPB41L4A/EZR/OGFR/BDKRB1/PDGFC/CHMP4B/PRKCE/CD14/RNF19B/PLSCR1/ARHGEF10/ARF4/FRMD6/EREG/ISG20/DAXX/GEM/PMP22/CMPK2/PRICKLE1/DAB2/RIN2/SAV1/ADORA2B/EXT1/RBMS2/PHLDA1/MTMR10/RASA4/TOR1AIP1/CD93/ANGPTL2/MYOF/KLF4/COL4A6/ASPH/B3GALNT1/SOX4/THBS2/PTX3/CCL7/CCL2
Dox. Treated Fibroblasts (B/I/T vs B/I)	GSE24574_BCL6_HIGH_TFH_VS_TCONV_CD4_TCELL_UP	GSE24574_BCL6_HIGH_TFH_VS_TCONV_CD4_TCELL_UP	166	-0.513	-1.507	0.007	0.062	0.047	1550	tags=19%, list=9%, signal=17%	RGS3/BAG2/NINJ1/ST5/TOM1/FZD1/PIEZO1/UBTF/CENPB/GSTO1/PLK2/GPNMB/RASSF8/TNFRSF1B/ID1/NR3C1/CCND1/NR4A1/GADD45B/ID3/TLR3/ITPR3/ISG15/LGMN/RARG/PLEC/ITPKB/PTGS2/MMP14/B2M
Dox. Treated Fibroblasts (B/I/T vs B/I)	GSE6259_FLT3L_INDUCED_33D1_POS_DC_VS_CD8_TCELL_UP	GSE6259_FLT3L_INDUCED_33D1_POS_DC_VS_CD8_TCELL_UP	129	-0.523	-1.506	0.009	0.073	0.055	1361	tags=22%, list=8%, signal=20%	RASGRP3/STOM/ARHGAP35/CRKL/BRI3/HTR2A/CERS2/SLC16A11/SYPL1/SERINC3/TSPAN5/CDK14/EMP3/CAST/AHNAK/KLF3/LAMC1/CLIC1/CTSD/CDKN2C/PLAC8/CMTM3/PCDH7/GRN/S100A4/PARP14/CCL2
Dox. Treated Fibroblasts (B/I/T vs B/I)	GSE15930_STIM_VS_STIM_AND_IFNAB_24H_CD8_T_CELL_DN	GSE15930_STIM_VS_STIM_AND_IFNAB_24H_CD8_T_CELL_DN	179	-0.507	-1.506	0.003	0.039	0.03	1808	tags=16%, list=11%, signal=15%	PTPN23/CREBBP/NCOA1/DKK3/SON/SIRT2/SLC6A6/CSRP1/TPBG/SNX2/RENBP/CCDC6/PIP4K2C/SAR1A/RYK/DVL2/IER3/HSPA5/CCND1/RASA4/RGS4/EFNA5/KLF4/SWAP70/PLAU/PCDH7/IFIT3/IFIT2
Dox. Treated Fibroblasts (B/I/T vs B/I)	GSE28726_ACT_CD4_TCELL_VS_ACT_VA24NEG_NKTCELL_DN	GSE28726_ACT_CD4_TCELL_VS_ACT_VA24NEG_NKTCELL_DN	176	-0.508	-1.506	0.004	0.047	0.035	2410	tags=39%, list=14%, signal=33%	DNAJB6/GPS2/TOB1/SRCAP/MCL1/RBM39/PCMTD2/TDRD3/YWHAZ/LEPROTL1/THUMPD1/MFGE8/IFI44/EXTL3/ITGA2B/SRSF6/ATP2A3/ADD3/UBA7/RANBP2/CAPN2/SP3/PRDM2/ARHGEF18/PTPRA/SNRK/TSC22D2/WTAP/CTSO/TGFBR2/ZBTB1/FASN/RGS2/SETD1B/DAZAP2/ITGA6/BLCAP/ISG20/LSM14A/CDC25B/PIK3IP1/GADD45A/AXIN1/CENPB/HDAC5/TXNIP/SDCBP/TPP1/MOB1A/ATXN7L3B/BTG1/TRIB2/EIF1/ASAH1/EXT1/LGALS8/HBP1/JUNB/H3F3B/S1PR1/EIF5/DDIT3/LAMP1/MBNL1/LAPTM4A/SOX4/ITPKB
Dox. Treated Fibroblasts (B/I/T vs B/I)	GSE22935_24H_VS_48H_MBOVIS_BCG_STIM_MACROPHAGE_UP	GSE22935_24H_VS_48H_MBOVIS_BCG_STIM_MACROPHAGE_UP	172	-0.509	-1.505	0.007	0.062	0.047	1816	tags=21%, list=11%, signal=19%	RANBP2/RAB21/HIPK3/PLCD3/MOSPD2/IL18BP/TRPM7/UBC/TBK1/STAT1/ZBP1/DDX58/USP25/ZNF655/VCP/VPS54/DSE/TAPBP/GORAB/YWHAG/TMEM140/RNF24/GRINA/FAM13B/PARP11/PLS3/RGS16/NR4A1/TRIM25/DTX3L/TLR3/SLFN13/IRGM/PARP14/IFIT2
Dox. Treated Fibroblasts (B/I/T vs B/I)	GSE23505_IL6_IL1_IL23_VS_IL6_IL1_TGFB_TREATED_CD4_TCELL_UP	GSE23505_IL6_IL1_IL23_VS_IL6_IL1_TGFB_TREATED_CD4_TCELL_UP	181	-0.506	-1.504	0.004	0.047	0.035	1552	tags=19%, list=9%, signal=18%	WDFY3/NGDN/HMOX1/B3GNT9/DUSP12/ARMC5/OGFR/TCOF1/CD14/TIFA/CAMK2G/CALML4/ZBP1/CKAP2/CYB5R1/SOCS1/ZYX/MYD88/CD47/MOB1A/TMEM140/CXCL12/KLHDC8A/CASP12/OAS2/PSMB10/ID3/DCN/SLFN13/IFIT3/MGP/IFIT2/COL5A2/AQP1
Dox. Treated Fibroblasts (B/I/T vs B/I)	GSE11386_NAIVE_VS_MEMORY_BCELL_DN	GSE11386_NAIVE_VS_MEMORY_BCELL_DN	147	-0.516	-1.503	0.012	0.082	0.062	2877	tags=35%, list=17%, signal=29%	P2RX7/AKAP9/ZMYM5/NLRC5/IFIH1/NIPBL/FMO5/XAF1/IKBKE/PLOD2/PCMTD2/TBC1D23/JMJD1C/GNL3/SLC12A7/CASD1/PELI1/EIF4G3/FBXL17/C5orf51/WAC/ARMCX2/DUSP12/ZFP36L1/IRF9/MYCBP2/RICTOR/PANK1/NBN/ASAP1/BHLHB9/MBNL2/ASH1L/ALDH6A1/MARVELD1/NNT/PIK3IP1/TBC1D5/GBE1/TCF12/PRKCA/AKAP13/UTRN/BTG1/FILIP1L/TRIM25/ID3/ETNK1/SOCS5/TIMP2
Dox. Treated Fibroblasts (B/I/T vs B/I)	GSE2128_C57BL6_VS_NOD_THYMOCYTE_MIMETOPE_NEGATIVE_SELECTION_UP	GSE2128_C57BL6_VS_NOD_THYMOCYTE_MIMETOPE_NEGATIVE_SELECTION_UP	173	-0.508	-1.503	0.006	0.058	0.044	1525	tags=12%, list=9%, signal=11%	SORCS2/HDAC9/PLCD3/NAGK/TNN/EREG/SOCS1/ITGB5/CENPB/POSTN/FAM110C/SNED1/FZD7/ARHGAP23/SBSN/KRT80/SASH1/MAOA/XDH
Dox. Treated Fibroblasts (B/I/T vs B/I)	GSE6269_HEALTHY_VS_FLU_INF_PBMC_DN	GSE6269_HEALTHY_VS_FLU_INF_PBMC_DN	139	-0.518	-1.502	0.009	0.073	0.055	2051	tags=36%, list=12%, signal=32%	CCDC86/MICU1/IFI44/RSAD2/TLN1/TLR2/IFI16/CTIF/SSBP3/PML/OASL/NFIC/MID1IP1/HERC6/LSP1/NUCB1/AVL9/SLC38A6/EIF2AK2/ADM/SH3BGRL3/RNF19B/PLSCR1/TAGLN2/WBP2/NMI/RENBP/ZYX/LGALS3BP/TPP1/EMP3/MX1/GRINA/OAS3/OAS2/CTSD/IFI35/IFITM1/IFITM2/IFITM3/SBNO2/TRIM25/FTL/MSN/ISG15/USP18/LY6E/GRN/IFIT3
Dox. Treated Fibroblasts (B/I/T vs B/I)	GSE11057_CD4_EFF_MEM_VS_PBMC_DN	GSE11057_CD4_EFF_MEM_VS_PBMC_DN	178	-0.507	-1.502	0.004	0.047	0.035	1683	tags=23%, list=10%, signal=21%	RNF130/TRIO/ATP8B4/HDAC9/KIAA0513/NFIL3/SAMD4A/NAGK/PDGFC/SNN/JUP/PGD/PLSCR1/EPB41L3/GABARAP/BNIP3L/RXRA/SDCBP/YWHAG/TPP1/NOTCH2/GPX1/SPRED1/APLP2/SLFN12/PRKAR2B/GRINA/SESTD1/ASAH1/JAK2/ARSB/LYST/FTL/CEBPB/LAPTM4A/DYSF/DUSP6/PSAP/SCPEP1/SPARC
Dox. Treated Fibroblasts (B/I/T vs B/I)	GSE9037_WT_VS_IRAK4_KO_BMDM_UP	GSE9037_WT_VS_IRAK4_KO_BMDM_UP	182	-0.506	-1.501	0.004	0.047	0.035	2157	tags=26%, list=13%, signal=23%	PCMTD2/FAM204A/AZI2/JMJD1C/PNRC1/HS6ST2/ACBD3/PDP1/TWIST1/YIPF4/TAX1BP1/FAM98B/ACOT2/ACAP2/ARMCX2/HMOX1/MSRB3/PBX1/GPR176/C6orf62/FNIP2/MAT2A/LLGL1/SOCS2/LSM14A/LAMB1/LUC7L2/GZF1/PRKCA/NFIX/C16orf72/SAV1/PRUNE2/ARHGAP23/PLAC8/QKI/PDGFRA/LYST/VIM/ANXA7/GAS1/NRG1/NR2F2/PTGS2/IGFBP7/FGF7/THBD
Dox. Treated Fibroblasts (B/I/T vs B/I)	GSE22886_NEUTROPHIL_VS_DC_UP	GSE22886_NEUTROPHIL_VS_DC_UP	145	-0.516	-1.501	0.01	0.078	0.059	1984	tags=13%, list=12%, signal=12%	TNFSF10/ETV1/HIST1H1C/OASL/DKK3/TSC22D3/CD300A/FLOT1/SLIT2/ISG20/RAB11FIP5/IFITM1/IFITM2/RGS4/PCDHGC3/CEBPD/PTGS2/TINAGL1
Dox. Treated Fibroblasts (B/I/T vs B/I)	GSE11961_MEMORY_BCELL_DAY7_VS_GERMINAL_CENTER_BCELL_DAY40_UP	GSE11961_MEMORY_BCELL_DAY7_VS_GERMINAL_CENTER_BCELL_DAY40_UP	176	-0.507	-1.501	0.004	0.047	0.035	1468	tags=26%, list=9%, signal=24%	TNFSF10/ZNF628/NAA20/ISG20L2/UBA7/PTPN23/SORBS3/INO80/PNPT1/TRAFD1/MRPS6/MYCBP2/TMEM192/HOOK2/TCOF1/ADAR/CXCL10/CFLAR/MOV10/JAK3/PMEPA1/ASB13/GEM/ANKRD1/ERAP1/P2RY14/ANKFY1/TOR1AIP2/IRF1/CASP12/ZC3HAV1/GBP2/IFRD1/AXL/CD300LB/RASA4/MLKL/WARS/IFIT1B/ATP10A/NAMPT/BST2/SPARC/BGN
Dox. Treated Fibroblasts (B/I/T vs B/I)	GSE7852_LN_VS_THYMUS_TCONV_UP	GSE7852_LN_VS_THYMUS_TCONV_UP	169	-0.509	-1.5	0.008	0.071	0.053	1284	tags=17%, list=8%, signal=16%	ACADL/LDLR/ATXN1/TTC39B/FAM126A/PLSCR1/ITGA6/DDX3Y/KIAA0232/ITGB1/LATS2/CDC42EP3/PPP1R18/GPATCH4/LAMC2/NOTCH2/AVPI1/RBM43/BTG1/LYST/S1PR1/CEBPB/LY6E/S100A4/PTGIS/GNS/ODC1/XDH
Dox. Treated Fibroblasts (B/I/T vs B/I)	GSE43955_1H_VS_10H_ACT_CD4_TCELL_DN	GSE43955_1H_VS_10H_ACT_CD4_TCELL_DN	173	-0.507	-1.5	0.007	0.062	0.047	1376	tags=22%, list=8%, signal=20%	FHL1/PSENEN/NDUFS4/C19orf12/SERPINE2/RNF4/S100A6/ACOT2/TSC2/LRRC8A/CPSF7/HK2/SYNJ2/EPB41L2/FOXF1/TOR3A/CYB5R3/KIF1C/SNAI2/KDM3A/TXNIP/COL6A3/WDR1/MX1/NEDD4L/FDFT1/AXL/SLC7A2/PLAC8/FTL/VCL/UGDH/AEBP2/DUSP6/ITGB7/FLNB/MGP
Dox. Treated Fibroblasts (B/I/T vs B/I)	GSE24574_BCL6_HIGH_TFH_VS_TFH_CD4_TCELL_DN	GSE24574_BCL6_HIGH_TFH_VS_TFH_CD4_TCELL_DN	173	-0.507	-1.5	0.007	0.062	0.047	2387	tags=40%, list=14%, signal=35%	DNAJB6/GPS2/TOB1/RGS10/MCL1/RBM39/PCMTD2/TDRD3/LEPROTL1/MFGE8/ITGA2B/SRSF6/ADD3/ATP2B1/RANBP2/CDIPT/NCOA1/TAX1BP1/JOSD1/CAPN2/LEPROT/SORBS3/PRDM2/PTPRA/SNRK/EZR/WTAP/CTSO/TGFBR2/ZBTB1/FASN/RGS2/SETD1B/DAZAP2/SFPQ/ITGA6/BLCAP/RNF139/ISG20/LSM14A/PIK3IP1/GADD45A/AXIN1/CENPB/TXNIP/SDCBP/TPP1/CD47/NOTCH2/MOB1A/RUNX1/FCGRT/ATXN7L3B/NUMA1/BTG1/TRIB2/MYH9/RBMS1/EIF1/EXT1/TIMP1/LGALS8/H3F3B/DDIT3/LAMP1/ITPKB/SGK1/ZFP36L2
Dox. Treated Fibroblasts (B/I/T vs B/I)	GSE23502_WT_VS_HDC_KO_MYELOID_DERIVED_SUPPRESSOR_CELL_COLON_TUMOR_DN	GSE23502_WT_VS_HDC_KO_MYELOID_DERIVED_SUPPRESSOR_CELL_COLON_TUMOR_DN	165	-0.51	-1.499	0.009	0.071	0.054	1724	tags=12%, list=10%, signal=11%	CISH/RNF130/BMI1/COBLL1/DPH5/C6orf141/MICALL2/FGF10/NR1D2/FNIP1/MDFIC/TOR1AIP1/MAP6/TLR3/NRG1/PLAU/DUSP6/VAT1/COL5A2
Dox. Treated Fibroblasts (B/I/T vs B/I)	GSE14308_INDUCED_VS_NATURAL_TREG_DN	GSE14308_INDUCED_VS_NATURAL_TREG_DN	183	-0.505	-1.499	0.006	0.058	0.044	3027	tags=34%, list=18%, signal=28%	ARHGAP9/ASB5/ITPR2/ZFP1/ELMOD2/SLMAP/DCAF15/RORA/BCL7B/UCKL1/MMD/AP3B1/TRIM5/MON2/MAP4K3/ITCH/GNGT2/EPC1/ARRDC4/TDRD3/PLCL2/STX4/ABI1/PRKX/MORC3/TAX1BP1/RLF/TAF8/STK38/NFATC1/ATXN7/PAIP2/SP3/NHLRC3/STAM2/SNRK/DUSP12/STARD3/ZBTB1/SYNJ2/FAM172A/PSME1/MARVELD1/ZC3H7A/IL4R/IL1RAP/STK10/SERINC3/TPP1/FBXO32/FMR1/PPM1L/CMPK2/RAP1B/SLK/MTMR10/HBP1/LYST/PSAP/VAT1/B2M
Dox. Treated Fibroblasts (B/I/T vs B/I)	GSE21063_CTRL_VS_ANTI_IGM_STIM_BCELL_8H_UP	GSE21063_CTRL_VS_ANTI_IGM_STIM_BCELL_8H_UP	136	-0.517	-1.499	0.013	0.089	0.067	2281	tags=28%, list=13%, signal=24%	GAS8/HIVEP3/PDZD2/NCOA3/TNFSF10/PTGER4/TNS3/NFKB2/MALT1/COBLL1/RELB/CD300A/LARS/TMEM64/ERN1/LRRC49/THRB/NAV1/CD274/ZBP1/DDX58/WLS/HDAC5/ZFP36/PLK2/PPM1L/FAM102B/DAB2/LHFPL2/SH3PXD2B/FILIP1L/NR4A1/GADD45B/ETNK1/ISG15/LY6E/PARP14
Dox. Treated Fibroblasts (B/I/T vs B/I)	GSE17721_PAM3CSK4_VS_GADIQUIMOD_2H_BMDC_UP	GSE17721_PAM3CSK4_VS_GADIQUIMOD_2H_BMDC_UP	175	-0.506	-1.499	0.004	0.047	0.035	1029	tags=14%, list=6%, signal=13%	CFLAR/PLSCR1/MOV10/S1PR3/AP2B1/PTPRG/SEMA3F/CDC42EP3/SHC1/FEM1B/FURIN/BCL2L1/EXT1/ARHGAP29/MAN1A1/NR4A1/COL4A6/DCN/AEBP2/CRYAB/TIMP3/ATF5/IGFBP6
Dox. Treated Fibroblasts (B/I/T vs B/I)	GSE30971_WBP7_HET_VS_KO_MACROPHAGE_4H_LPS_STIM_DN	GSE30971_WBP7_HET_VS_KO_MACROPHAGE_4H_LPS_STIM_DN	164	-0.51	-1.499	0.009	0.071	0.054	1681	tags=22%, list=10%, signal=20%	FABP4/STK38/PAM/NFXL1/TESK1/PLA2G15/ZADH2/SORBS3/NHLRC3/FZD2/TREM2/BTD/TRIOBP/ZBTB1/RCBTB2/PIK3R1/MBNL2/HEXA/CCNY/DDX17/ZBED3/TPP1/ZNF395/GPNMB/AVPI1/AHNAK/SIPA1L1/RNASET2/ASAH1/RASA1/APBB1IP/RNASE4/MNDA/CEBPD/GRN
Dox. Treated Fibroblasts (B/I/T vs B/I)	GSE3982_EOSINOPHIL_VS_MAST_CELL_UP	GSE3982_EOSINOPHIL_VS_MAST_CELL_UP	162	-0.511	-1.499	0.01	0.077	0.058	1984	tags=15%, list=12%, signal=14%	APOBR/PELI1/CSF2RB/TAX1BP1/ZNF281/OASL/MTM1/ZNF217/MID1IP1/LSP1/PARP8/KLF5/ZNF292/RXRA/NOTCH2/RNF24/JAK2/S1PR1/PTEN/CNN2/CSPG4/CTDSP2/MSLN/NID1
Dox. Treated Fibroblasts (B/I/T vs B/I)	GSE17721_CTRL_VS_CPG_12H_BMDC_DN	GSE17721_CTRL_VS_CPG_12H_BMDC_DN	175	-0.506	-1.498	0.004	0.047	0.035	1533	tags=18%, list=9%, signal=17%	VPS37C/PKP4/HMOX1/GNB1/RBM7/STARD3/C6orf62/TBK1/SLTM/GYPC/RAB10/BLCAP/SOCS1/ITGB1/ZFAND3/TAB2/SYPL1/MYD88/GCH1/PIM1/MX1/GRINA/FST/SQSTM1/ANXA7/DDIT3/ATP10A/RAI14/PARP14/FLNB/FBLN5
Dox. Treated Fibroblasts (B/I/T vs B/I)	GSE17301_ACD3_ACD28_VS_ACD3_ACD28_AND_IFNA5_STIM_CD8_TCELL_DN	GSE17301_ACD3_ACD28_VS_ACD3_ACD28_AND_IFNA5_STIM_CD8_TCELL_DN	175	-0.506	-1.498	0.004	0.047	0.035	2535	tags=30%, list=15%, signal=26%	ARHGAP17/OSBPL1A/SERPINB1/FCHSD2/MEF2C/TARBP1/TLR1/FYCO1/MS4A4A/SCYL2/IQSEC1/NPC1/CSF2RB/RNF130/RNF144A/LY96/DACT1/CD300A/C20orf27/SH2B3/B4GALT1/PRKAA1/FLOT1/HK2/RGS2/TRIP6/IRF7/ADAM9/ZFAND3/TPP1/TMEM184B/P2RY14/ANXA4/GPX1/MX1/CAPG/IGF1R/UTRN/WIPF1/ERCC1/GCLC/JAK2/PLAC8/CD93/CTSB/FNDC3A/MNDA/USP18/GRN/NAMPT/NPC2/ATF5
Dox. Treated Fibroblasts (B/I/T vs B/I)	GSE19888_ADENOSINE_A3R_ACT_VS_TCELL_MEMBRANES_ACT_IN_MAST_CELL_UP	GSE19888_ADENOSINE_A3R_ACT_VS_TCELL_MEMBRANES_ACT_IN_MAST_CELL_UP	178	-0.505	-1.498	0.006	0.058	0.044	1962	tags=21%, list=12%, signal=19%	SLC12A7/IFNAR2/APOBR/PSMB9/RNF144A/LY96/ATP8B4/APOL6/LSP1/VWA5A/IFI27L2/ARHGDIB/STAT1/TIFA/C4B/PPP1R18/CD276/RYK/COL6A1/IRF1/CASP12/GBP2/XRN2/SNED1/TIMP1/ADAM12/PCOLCE/DCN/C1R/B3GALNT1/LAMP2/NRP2/OAF/COL5A2/B2M/NID1
Dox. Treated Fibroblasts (B/I/T vs B/I)	GSE3982_MAST_CELL_VS_TH1_UP	GSE3982_MAST_CELL_VS_TH1_UP	164	-0.509	-1.497	0.009	0.071	0.054	2202	tags=26%, list=13%, signal=23%	HP/RHEB/FAM171A1/ATG12/ACBD3/IFNAR2/RAC1/MORC3/TDRD7/NFYB/MARCH8/LPIN1/CRTAP/TREM2/SERPINH1/HEXA/SLTM/NFE2L2/EPB41L3/DAZAP2/FAM168B/PMEPA1/TBC1D5/SLC39A6/SERINC3/OLFML2B/FMR1/RAB7A/CAPG/LAMC1/DAB2/ALDH1A1/ASAH1/HBP1/LYST/VCL/IMPACT/LAPTM4A/CTNNA1/VAT1/TIMP3/SOCS5
Dox. Treated Fibroblasts (B/I/T vs B/I)	GSE411_WT_VS_SOCS3_KO_MACROPHAGE_DN	GSE411_WT_VS_SOCS3_KO_MACROPHAGE_DN	179	-0.504	-1.496	0.006	0.058	0.044	2484	tags=32%, list=15%, signal=27%	ENTPD5/USP21/AIP/TMEM181/MMD/ITGAV/TUSC3/KHDRBS1/IFT74/C5orf30/TEF/GNGT2/TRIM65/SMAD2/TMC6/PDPR/ATP2A3/CRTC2/PHF2/ZNF638/NCOA1/TESK1/ZADH2/GNB1/SMC6/SLC6A6/MYCBP2/ARHGAP35/MAX/FAM126A/ASAP1/HNRNPM/RCN2/ALDH6A1/DAZAP2/SPTBN1/AMDHD2/VEZF1/CTDSP1/ZMIZ1/GPATCH4/NEK9/ZC3H7B/PPM1L/CAST/NEDD4L/WIPF1/DVL2/SLK/RASSF5/TOR1AIP1/S1PR1/ITPR3/MSN/GPR137B/IRGM
Dox. Treated Fibroblasts (B/I/T vs B/I)	GSE42021_CD24HI_TREG_VS_CD24HI_TCONV_THYMUS_DN	GSE42021_CD24HI_TREG_VS_CD24HI_TCONV_THYMUS_DN	184	-0.504	-1.496	0.006	0.058	0.044	1916	tags=30%, list=11%, signal=27%	PELI1/ARIH2/GJA1/ZFP62/TAX1BP1/ATP6V1H/HOXD8/FN1/RELB/HMOX1/NMD3/NDEL1/ZFP36L1/ACSL4/TRA2B/CD14/RAB18/CXCL10/SERPINH1/SOCS2/ETS2/DDX3Y/IL4R/LPAR1/SCAMP1/ILF3/PIM1/SERPINE1/DNAJA1/EEA1/SMAD6/COL6A1/IRF1/TXNRD1/IFRD1/ID1/SLC30A4/PHLDA1/IER3/SPG21/NR4A1/JUNB/GADD45B/ANGPTL2/VCL/EGR1/UGDH/LAPTM4A/PTGS2/SGK1/TIMP3/MMP14/CCL7/BGN
Dox. Treated Fibroblasts (B/I/T vs B/I)	GSE36476_CTRL_VS_TSST_ACT_72H_MEMORY_CD4_TCELL_YOUNG_UP	GSE36476_CTRL_VS_TSST_ACT_72H_MEMORY_CD4_TCELL_YOUNG_UP	164	-0.509	-1.495	0.009	0.071	0.054	2346	tags=32%, list=14%, signal=28%	UVRAG/TOB1/ITGB2/PCMTD2/PLCL2/LEPROTL1/DYRK1A/DYRK2/PELI1/ADD3/PTGER4/ATP2B1/CREBBP/ATG14/KAT6B/RLF/DNAJB9/ATXN7/TSC22D3/KIAA0513/MARCH8/CD300A/ARHGEF18/LPIN1/NDEL1/SH2B3/ARL4A/STOM/TIPARP/CLK1/PIK3R1/MBNL2/DAZAP2/PIK3IP1/GOLGA4/TXNIP/FCGRT/RASSF8/KLF3/RNASET2/MYLIP/TIMP1/IFITM1/IFITM3/JUNB/RNF11/FNDC3A/ITPR3/SGK1/MGP/ZFP36L2/CITED2
Dox. Treated Fibroblasts (B/I/T vs B/I)	GSE36392_EOSINOPHIL_VS_MAC_IL25_TREATED_LUNG_UP	GSE36392_EOSINOPHIL_VS_MAC_IL25_TREATED_LUNG_UP	161	-0.508	-1.494	0.01	0.077	0.058	1346	tags=11%, list=8%, signal=10%	PBX1/PDZD8/CD14/TBX15/FOXF1/NAV3/PDE3A/PELI2/IRF2BP2/IL15/PRICKLE1/RGS4/DUSP6/PTGIS/THBS2/MSLN
Dox. Treated Fibroblasts (B/I/T vs B/I)	GSE19888_ADENOSINE_A3R_INH_PRETREAT_AND_ACT_BY_A3R_VS_A3R_INH_AND_TCELL_MEMBRANES_ACT_MAST_CELL_UP	GSE19888_ADENOSINE_A3R_INH_PRETREAT_AND_ACT_BY_A3R_VS_A3R_INH_AND_TCELL_MEMBRANES_ACT_MAST_CELL_UP	156	-0.509	-1.494	0.01	0.077	0.058	2227	tags=32%, list=13%, signal=28%	WASL/RABGAP1/PCMTD2/PNRC1/ZFYVE1/CIR1/TMEM43/ATP2B1/RAB21/ZNF354A/SGMS1/CANX/ZNF217/PAIP2/HERPUD2/PRDM2/PIK3CA/PNPLA8/MAT2B/ADM/ASAP1/RGS2/CFLAR/FHL3/AKT3/JMY/PIK3IP1/VEZF1/MAP3K2/ZFP36/SH3KBP1/PI4K2A/IRF2BP2/APLP2/BTG1/DAB2/OTUD1/TGIF1/HBP1/SQSTM1/SAT1/RNF11/ARID5B/SOX4/NAMPT/GNS/ZFP36L2/CTDSP2/SOCS5
Dox. Treated Fibroblasts (B/I/T vs B/I)	GSE5142_CTRL_VS_HTERT_TRANSDUCED_CD8_TCELL_EARLY_PASSAGE_CLONE_UP	GSE5142_CTRL_VS_HTERT_TRANSDUCED_CD8_TCELL_EARLY_PASSAGE_CLONE_UP	180	-0.503	-1.493	0.006	0.058	0.044	2231	tags=33%, list=13%, signal=29%	WASL/PSMA5/NCOA3/SLC35D1/IFNAR2/CHRAC1/HIF1A/SNW1/CDIPT/TDRD7/S100A6/ZNF281/ACOT2/CYFIP1/CAPN2/LEPROT/MSRB3/ARHGEF12/PEAK1/DHRS3/PANK1/TTC39B/SHISA5/RGS2/MTMR11/PLSCR1/CD274/SOCS2/JMY/MATN2/PLD2/WLS/ADAMTS6/ITGB1/VPS54/DDX17/PRKCA/SERINC3/ZC3H7B/PAFAH1B3/FLCN/CD81/NSMAF/EEA1/AHNAK/NUMA1/FARP1/SAV1/MYO1C/RASA1/PHLDA1/RGS16/CSTB/SLK/RNASE4/LTBP3/SNX9/VIM/S100A4
Dox. Treated Fibroblasts (B/I/T vs B/I)	GSE3565_DUSP1_VS_WT_SPLENOCYTES_UP	GSE3565_DUSP1_VS_WT_SPLENOCYTES_UP	146	-0.513	-1.493	0.012	0.082	0.062	1602	tags=21%, list=9%, signal=19%	CERS4/COBLL1/LPIN1/NFIL3/ERN1/ARHGEF12/ATXN1/TTC39B/PROS1/ZC3H7A/ITGB1/LATS2/LGALS3/PPT1/EEA1/EMP3/BCL2L1/AHNAK/TNFRSF1B/HAVCR2/CTSD/LRRK1/ARSB/RAP1B/VIM/MICAL2/MLKL/EMP1/IL1RL1/XDH
Dox. Treated Fibroblasts (B/I/T vs B/I)	GSE1432_CTRL_VS_IFNG_6H_MICROGLIA_DN	GSE1432_CTRL_VS_IFNG_6H_MICROGLIA_DN	177	-0.504	-1.493	0.006	0.058	0.044	2009	tags=37%, list=12%, signal=33%	RSAD2/TNFSF10/CTNS/STAT3/PSMB9/CSF2RB/ATG3/EDN1/CYLD/TDRD7/CASP7/DDX60/STAT6/HERC6/APOL6/TRAFD1/ISOC1/TAP1/STOM/ADAR/NBN/STAT1/CXCL10/RNF19B/PLSCR1/IRF7/DDX58/CCL8/USP25/AKAP12/PHF11/ISG20/SOCS1/AIDA/NMI/RHOBTB3/VPS54/CD47/GCH1/PIM1/P2RY14/PARP12/SP140/DNAJA1/SP110/SAR1A/MX1/RNF24/IL15/IRF1/GBP2/RBMS1/JAK2/C1S/IFITM1/PDGFRA/SBNO2/JUNB/MYOF/WARS/RNF114/ISG15/ASCC3/ATF5
Dox. Treated Fibroblasts (B/I/T vs B/I)	GSE16451_CTRL_VS_WEST_EQUINE_ENC_VIRUS_MATURE_NEURON_CELL_LINE_DN	GSE16451_CTRL_VS_WEST_EQUINE_ENC_VIRUS_MATURE_NEURON_CELL_LINE_DN	180	-0.502	-1.492	0.006	0.058	0.044	1770	tags=27%, list=10%, signal=25%	CISH/REEP3/S100A6/SH3RF1/SAMHD1/ACOT9/ARHGEF12/NPAS4/XBP1/CC2D2A/DCTN4/P4HA1/RALGDS/PLSCR1/SOCS2/FRMD6/MYO1E/JAK3/TSPAN3/VPS54/SYPL1/GSTO1/LGALS3/PAFAH1B3/CD81/EEA1/SPRED1/BCL2L1/EPHX1/PPM1L/AHNAK/CAPG/IGF1R/LAMC1/ADSS/SAV1/MYO1C/NUDT4/IFITM2/IFITM3/PEAR1/ANXA2/SWAP70/PRNP/TWSG1/S100A4/SOCS5/IL1RL1
Dox. Treated Fibroblasts (B/I/T vs B/I)	GSE3982_NEUTROPHIL_VS_NKCELL_UP	GSE3982_NEUTROPHIL_VS_NKCELL_UP	174	-0.503	-1.492	0.007	0.062	0.047	1940	tags=26%, list=11%, signal=23%	IQSEC1/PELI1/PPP4R1/AMPD3/SLPI/NCOA1/SLC31A2/NFIC/DNAJB9/VPS37C/PLIN3/MTMR3/MOSPD2/SEC14L1/ZFP36L1/SLC6A6/IRF9/ARL4A/GNG5/RARA/STAT1/CFLAR/PLSCR1/DDX58/DAZAP2/TAB2/SERINC3/SH3GLB1/SDCBP/CAP1/RNF24/VCPIP1/GBP2/BTG1/CDC42EP2/EXT1/ANXA3/FOSL1/TRIM25/SLCO3A1/ASPH/PSAP/SGK1/IFIT2
Dox. Treated Fibroblasts (B/I/T vs B/I)	GSE22589_HEALTHY_VS_SIV_INFECTED_DC_DN	GSE22589_HEALTHY_VS_SIV_INFECTED_DC_DN	179	-0.503	-1.492	0.006	0.058	0.044	2084	tags=27%, list=12%, signal=24%	NUDT13/PLCL2/TWIST1/MOCS2/GJA1/DLK2/PHF6/TAX1BP1/PML/PPP1R11/MARCH5/HERC6/DYNC1I2/TRAFD1/DPF2/PARP8/IRF9/STARD3/FAM160A1/TAP1/EHD2/ZBTB2/ZNF260/ZFYVE26/GYPC/PSME1/AP2B1/AKAP12/TOR3A/ADAMTS6/COL4A2/DBNL/GCH1/PPM1L/MDFIC/EXT1/RBMS2/SAMD9L/CCND1/JUNB/RASA4/ENDOD1/PSMB10/WARS/TLR3/TWSG1/LY6E/NPC2
Dox. Treated Fibroblasts (B/I/T vs B/I)	GSE4590_SMALL_VS_LARGE_PRE_BCELL_DN	GSE4590_SMALL_VS_LARGE_PRE_BCELL_DN	137	-0.513	-1.49	0.012	0.082	0.062	1708	tags=26%, list=10%, signal=23%	CTDSPL2/TDRD7/S100A6/RNF144A/CCDC57/TSC22D3/PLIN3/CRTAP/CMTM4/HOOK2/SMAD7/MAT2B/RARA/FHL3/AKT3/CAPN5/AIDA/GLIPR2/PIK3IP1/LGALS3/FCGRT/AVPI1/AHNAK/CMPK2/ANXA5/VIM/ANXA7/KLF4/ANXA2/SLC25A24/CTNNA1/ITGB7/ZFP36L2/AQP1
Dox. Treated Fibroblasts (B/I/T vs B/I)	GSE5455_HEALTHY_VS_TUMOR_BEARING_MOUSE_SPLEEN_MONOCYTE_DN	GSE5455_HEALTHY_VS_TUMOR_BEARING_MOUSE_SPLEEN_MONOCYTE_DN	172	-0.504	-1.49	0.008	0.07	0.053	2087	tags=28%, list=12%, signal=25%	QTRT1/MEX3A/ZFC3H1/C15orf48/KLK8/CISH/IMP3/STK38/ATP8B4/CDC42EP4/TESK1/RRAS2/LFNG/TMEM64/NCKAP1/LRRC8A/SMAD7/RCBTB2/AATF/PIK3R1/BRI3/SOCS2/FRMD6/TAGLN2/ITGA6/MATN2/GLIPR2/ITGB1/PIK3IP1/TACC2/GSTO1/P2RY14/FCGRT/STK38L/IGFBP4/PHYHD1/CAPG/FAM102B/AXL/IFITM2/TGIF1/LMNA/SUOX/S100A4/ATP10A/NPC2/BST2/EMP1
Dox. Treated Fibroblasts (B/I/T vs B/I)	GSE11961_FOLLICULAR_BCELL_VS_MARGINAL_ZONE_BCELL_DN	GSE11961_FOLLICULAR_BCELL_VS_MARGINAL_ZONE_BCELL_DN	170	-0.505	-1.489	0.01	0.077	0.058	1371	tags=16%, list=8%, signal=15%	RIPK1/PBX1/GPR176/ARL4A/RCBTB2/RAB39B/FZD1/HEBP2/ITGA6/OLFM1/ITGB5/TEX264/CD81/LTBP2/PDE3A/FCGRT/PMP22/IL17RD/RHBDF1/FST/SNED1/MAN2A1/SOX4/PTGIS/ODC1/CITED2
Dox. Treated Fibroblasts (B/I/T vs B/I)	GSE17721_PAM3CSK4_VS_GADIQUIMOD_16H_BMDC_DN	GSE17721_PAM3CSK4_VS_GADIQUIMOD_16H_BMDC_DN	176	-0.503	-1.489	0.006	0.058	0.044	2079	tags=25%, list=12%, signal=22%	MICU1/DHX58/UBA7/ATMIN/SAFB/ATE1/OCIAD1/ABI1/RFC3/SLC31A2/CEPT1/KATNA1/ATF6/IL18BP/MITD1/MRPL13/SNX2/CLIP2/VNN1/PSME1/SERTAD1/TOR3A/ISG20/NMI/PRKCA/CD47/TMEM140/RNH1/FUT8/TREX1/MAP4K5/NUDT4/IFI35/RAP1B/PARP9/TOR1AIP1/UAP1L1/OLFML3/LAPTM4A/ASPH/GPR137B/ISG15/SCPEP1
Dox. Treated Fibroblasts (B/I/T vs B/I)	GSE17721_CTRL_VS_LPS_12H_BMDC_DN	GSE17721_CTRL_VS_LPS_12H_BMDC_DN	173	-0.503	-1.489	0.01	0.077	0.058	2074	tags=28%, list=12%, signal=25%	C19orf12/EHBP1L1/IFNAR2/PRPF38A/ITGA2B/PSMB9/SLC25A38/IER5/SIRT2/ZADH2/PKP4/NINJ1/HSPB8/TAP1/HOOK2/MITD1/TBK1/CD14/AATF/KLF5/C11orf68/SERTAD1/TOR3A/SOCS1/CD47/ILF3/SERPINE1/PLK2/SP110/ESD/RBM43/GRINA/GBP2/TNFRSF1B/XRN2/OAS2/AKAP2/TIMP1/PLAC8/SQSTM1/DDIT3/RNF114/ARID5B/SLFN13/CDH11/NAMPT/MMP14/CITED2
Dox. Treated Fibroblasts (B/I/T vs B/I)	GSE30971_WBP7_HET_VS_KO_MACROPHAGE_2H_LPS_STIM_DN	GSE30971_WBP7_HET_VS_KO_MACROPHAGE_2H_LPS_STIM_DN	166	-0.507	-1.489	0.01	0.077	0.058	1965	tags=24%, list=12%, signal=22%	PELI1/TP53BP2/ELL2/IER5/TNFAIP8/HDAC9/PTPN2/SLC25A37/PNPLA8/WTAP/PLA2G4A/FAM126A/CD274/FRMD6/HEBP2/PIKFYVE/IL4R/SOCS1/GADD45A/CDC42EP3/ATL3/PIM1/P2RY2/CHI3L1/NEDD4L/FLT1/TNFRSF1B/HMGCS1/IL6/OTUD1/IER3/STEAP1/PLAC8/ANXA7/GADD45B/PTEN/SASH1/PTGS2/PTX3
Dox. Treated Fibroblasts (B/I/T vs B/I)	GSE39152_BRAIN_VS_SPLEEN_CD103_NEG_MEMORY_CD8_TCELL_UP	GSE39152_BRAIN_VS_SPLEEN_CD103_NEG_MEMORY_CD8_TCELL_UP	182	-0.501	-1.488	0.004	0.047	0.035	1725	tags=30%, list=10%, signal=27%	RFC3/ATF1/ZNF281/ACTG1/TTC27/CAPN2/MARCH5/PTPN2/LSP1/OTUD4/IRF9/ISOC1/ACADL/TAP1/LGALSL/PLA2G4A/ACTN4/MAX/STAT1/CHTOP/CXCL10/RNF19B/PLSCR1/DAG1/RTN4/SLC39A6/NAV2/GCH1/FMR1/DCK/ANXA4/EEA1/BCL2L1/TOR1AIP2/IL15/ATP6AP2/TXNRD1/RBMS1/JAK2/IFI35/RASA4/SQSTM1/VCL/EIF5/MBNL1/USP18/PLEC/IRGM/NAMPT/PTGS2/ODC1/TINAGL1/EMP1
Dox. Treated Fibroblasts (B/I/T vs B/I)	GSE28726_ACT_CD4_TCELL_VS_ACT_NKTCELL_DN	GSE28726_ACT_CD4_TCELL_VS_ACT_NKTCELL_DN	167	-0.506	-1.487	0.01	0.077	0.058	2445	tags=36%, list=14%, signal=31%	FCHSD2/HOXA5/DNAJB6/GPS2/TOB1/PPP2CA/RBM39/THUMPD1/MNT/SRSF6/ADD3/UBA7/RANBP2/CYLD/CDIPT/NCOA1/JOSD1/ARHGEF18/TSC2/SNRK/EZR/MGRN1/WTAP/OGFR/CLK1/RGS2/ITGA6/BLCAP/RNF139/LSM14A/STK10/KDM3A/GADD45A/AXIN1/HDAC5/TXNIP/SDCBP/TPP1/HNRNPH2/FCGRT/ATP6V1G1/ATXN7L3B/JAK1/NUMA1/BTG1/TRIB2/RBMS1/EIF1/HBP1/MAN2A1/JUNB/H3F3B/AFF1/S1PR1/DDIT3/LAMP1/ELF1/ITPKB/SGK1
Dox. Treated Fibroblasts (B/I/T vs B/I)	GSE29618_BCELL_VS_MDC_DAY7_FLU_VACCINE_UP	GSE29618_BCELL_VS_MDC_DAY7_FLU_VACCINE_UP	160	-0.507	-1.487	0.01	0.077	0.058	1887	tags=24%, list=11%, signal=22%	ATP2A3/ADD3/SHOC2/ST6GAL1/RRAS2/COBLL1/PRDM2/ARHGEF18/SMC6/TSC2/CSGALNACT1/EZR/RASGRP3/SNX2/CKAP2/SPTBN1/PIKFYVE/IL4R/CDC25B/PIK3IP1/SYPL1/CD47/SP140/CD81/CDK14/ZNF395/SP110/FUT8/SIPA1L1/BTG1/LAMC1/FAM3C/S1PR1/AEBP1/LBH/SWAP70/ARID5B/ODC1
Dox. Treated Fibroblasts (B/I/T vs B/I)	GSE22025_PROGESTERONE_VS_TGFB1_AND_PROGESTERONE_TREATED_CD4_TCELL_DN	GSE22025_PROGESTERONE_VS_TGFB1_AND_PROGESTERONE_TREATED_CD4_TCELL_DN	174	-0.501	-1.486	0.008	0.07	0.053	2182	tags=22%, list=13%, signal=20%	AMOT/PI15/PLCL2/EVI5/SMAD2/DYRK2/RSAD2/RRS1/TP53BP2/RANBP2/SLC31A2/ATP6V1H/HPCAL1/NFATC3/ST6GAL1/GNB1/PDZK1IP1/ARHGEF12/CREBL2/PRELP/BCR/MPDZ/IL1RAP/RENBP/CP/CD47/SERPINE1/EIF1/EXT1/ANXA3/CSTB/UBB/FNDC3A/TLR3/PLAU/NAMPT/IGFBP7/TIMP2
Dox. Treated Fibroblasts (B/I/T vs B/I)	GSE4984_UNTREATED_VS_GALECTIN1_TREATED_DC_UP	GSE4984_UNTREATED_VS_GALECTIN1_TREATED_DC_UP	157	-0.506	-1.486	0.013	0.087	0.065	1340	tags=25%, list=8%, signal=23%	CYP1B1/COL4A3BP/BCL3/TMEM106A/WTAP/ARL4A/GNG5/C6orf62/PLEKHM1/ASAP1/SH3BGRL3/CFLAR/RNF19B/ZNF148/MAFG/GLIPR2/TRIM8/ZYX/DSE/RXRA/ZFP36/RAB31/UBN1/ITPRIPL2/LIMS3/SESTD1/JAK2/SBNO2/ST3GAL2/VCAM1/IER5L/AFF1/CTSB/EGR1/SLCO3A1/IGF2BP2/S100A4/RBPJ
Dox. Treated Fibroblasts (B/I/T vs B/I)	GSE43956_WT_VS_SGK1_KO_TH17_DIFFERENTIATED_CD4_TCELL_DN	GSE43956_WT_VS_SGK1_KO_TH17_DIFFERENTIATED_CD4_TCELL_DN	179	-0.501	-1.485	0.006	0.058	0.044	2804	tags=35%, list=17%, signal=29%	PMM2/TSC22D1/PEX2/ZFAND2A/NIPBL/DUSP1/MUC1/UBE2B/IL4I1/DNAJB6/EIF3D/CGGBP1/EHD1/ERP44/RBM39/SBF2/RNF138/WSB1/PELI1/SNX4/PTGER4/TAX1BP1/CYFIP1/B3GALNT2/CDC42EP4/BMI1/KPNA4/MRAS/MAP3K3/CTNNB1/DYNC1H1/ACSL4/HK2/MOV10/BRI3/ARF4/NFE2L2/TCF12/GSTO1/PI4K2A/GCH1/TBC1D15/FEM1B/CDK14/AHNAK/TOR1AIP2/IFRD1/TWIST2/RBMS1/CST3/APBB1IP/PHLDA1/TGIF1/NR4A1/SLC38A2/GADD45B/EGR1/ID3/LGMN/SGK1/CITED2
Dox. Treated Fibroblasts (B/I/T vs B/I)	GSE20366_TREG_VS_NAIVE_CD4_TCELL_DN	GSE20366_TREG_VS_NAIVE_CD4_TCELL_DN	177	-0.502	-1.485	0.006	0.058	0.044	1647	tags=15%, list=10%, signal=13%	RNF144A/NFATC3/PDE7A/BATF2/TGFBR2/GRK5/ENC1/RNF19B/PLSCR1/TOR3A/ITGB5/HSD17B11/LGALS3BP/ATXN7L3B/RASSF8/RAB11FIP5/SESTD1/SLCO3A1/DYSF/STEAP3/DUSP6/ATP10A/MSLN/CCL7/EMP1
Dox. Treated Fibroblasts (B/I/T vs B/I)	GSE9239_CTRL_VS_TNF_INHIBITOR_TREATED_DC_UP	GSE9239_CTRL_VS_TNF_INHIBITOR_TREATED_DC_UP	166	-0.506	-1.485	0.01	0.077	0.058	2027	tags=30%, list=12%, signal=27%	UCKL1/CHPF2/FIBIN/SIGIRR/TOB1/ADI1/MFGE8/IFI44/EXTL3/UBE2R2/APOBR/CYP1B1/CISH/HM13/PML/RNF130/NFIC/WDSUB1/EMB/SIRT2/LSP1/NUCB1/CC2D2A/WTIP/TCEAL8/TRIP6/HEXA/PROS1/ISLR/ZNF148/BLCAP/HSD17B11/GSTO1/TNFAIP2/IL15/GRINA/CASP12/RIN2/CD34/ITPRIPL2/RHBDF1/NFATC4/SAT1/MYOF/ANXA2/SLC25A24/SDC2/PLEC/CITED2
Dox. Treated Fibroblasts (B/I/T vs B/I)	GSE36527_CD62L_HIGH_CD69_NEG_VS_CD62L_LOW_CD69_POS_TREG_KLRG1_NEG_DN	GSE36527_CD62L_HIGH_CD69_NEG_VS_CD62L_LOW_CD69_POS_TREG_KLRG1_NEG_DN	180	-0.5	-1.485	0.006	0.058	0.044	2502	tags=31%, list=15%, signal=26%	SFRP2/TXNRD3/SOCS3/PWP2/NEK2/GPR146/DHX57/SBF2/C21orf91/SLC35D1/MFGE8/CACNA1C/SDCCAG8/HIF1A/NSMCE1/CISH/BCL3/BAG2/TFAP2A/CUX1/FES/HOOK2/NAGK/PRDM4/TTC39B/PARD6B/RAB18/STAT1/CXCL10/RNF19B/IL4R/SOCS1/GPX4/MMP11/VPS54/TNFAIP2/MYD88/PIM1/METRNL/TMEM140/PHYHD1/CRLF2/IRF1/BTG1/DAB2/TXNRD1/OSBPL9/WIPI1/IFI35/PARP9/JUNB/RNF114/PARP14/IL1RL1
Dox. Treated Fibroblasts (B/I/T vs B/I)	GSE25085_FETAL_BM_VS_ADULT_BM_SP4_THYMIC_IMPLANT_DN	GSE25085_FETAL_BM_VS_ADULT_BM_SP4_THYMIC_IMPLANT_DN	174	-0.501	-1.485	0.01	0.077	0.058	1910	tags=30%, list=11%, signal=27%	NADK/EHD1/HIVEP3/HP/TLR2/PTGER4/ISG20L2/HIF1A/HIST1H1C/FABP4/TRIO/CYFIP1/MOCOS/SLC48A1/RGS3/RELB/BCL10/NINJ1/AGPAT2/NAGK/TTC39B/PLA2G7/PLXNA2/RALGDS/SNX2/BRI3/ETS2/PDIA6/CYB5R1/PLD2/FGD3/CPSF2/C3/ITM2B/NFIX/C16orf72/ANXA4/PLK2/FAM3C/SAV1/ANXA5/HSPA5/CCND1/MAN1A1/GREM2/EGR1/SLCO3A1/IGF2BP2/RBPJ/MMP14/CITED2
Dox. Treated Fibroblasts (B/I/T vs B/I)	GSE14415_NATURAL_TREG_VS_FOXP3_KO_NATURAL_TREG_DN	GSE14415_NATURAL_TREG_VS_FOXP3_KO_NATURAL_TREG_DN	134	-0.512	-1.484	0.012	0.082	0.062	3027	tags=33%, list=18%, signal=27%	SLC22A23/TRIP11/ZFP1/AKAP9/IFIH1/ADRA1D/SEC62/BPTF/DNAJC27/ABTB2/WASL/MBLAC2/FAM120B/DYRK2/PNRC1/KLHL30/PPIL4/IRF2BP1/DNAJB9/DDX60/HERPUD2/TTC3/PARP8/CREBL2/GNG5/ZBTB2/ANKRD12/PLSCR1/AKT3/ARF4/EPC2/MAFK/WLS/LATS2/CDC42EP3/GEM/FBXO32/PLK2/EIF1/NR3C1/IER3/SAMD9L/CAV1
Dox. Treated Fibroblasts (B/I/T vs B/I)	GSE22886_DAY1_VS_DAY7_MONOCYTE_IN_CULTURE_UP	GSE22886_DAY1_VS_DAY7_MONOCYTE_IN_CULTURE_UP	176	-0.501	-1.484	0.007	0.062	0.047	2402	tags=31%, list=14%, signal=27%	INHBA/LRCH3/SH3GL1/EZH1/MCL1/EHD1/ABTB2/KLHL28/WNT5A/RSAD2/ACSL5/ATP2B1/SNW1/OASL/TNFAIP8/RELB/SLC25A37/ANKHD1/NINJ1/TJAP1/SIK3/TOM1/SRC/NBN/CFLAR/IRF7/KLHL21/DAZAP2/ETS2/ISG20/STARD5/HBEGF/UBR4/AKAP13/MAML1/GCH1/RUNX1/EMP3/LAPTM4B/DDR1/NEDD4L/CRLF2/CDC42EP2/BRD2/IL6/NR3C1/IER3/PLAC8/CD93/GADD45B/NAMPT/PTGS2/PTX3
Dox. Treated Fibroblasts (B/I/T vs B/I)	GSE10325_MYELOID_VS_LUPUS_MYELOID_DN	GSE10325_MYELOID_VS_LUPUS_MYELOID_DN	173	-0.502	-1.484	0.01	0.077	0.058	2009	tags=34%, list=12%, signal=30%	RSAD2/STAT3/DHX58/CDK7/IFI16/OASL/CASP7/TNS1/DDX60/HERC6/PLIN3/SLC25A37/APOL6/NUCB1/LDLR/XBP1/TAP1/EIF2AK2/MFSD5/ADAR/ADM/STAT1/GTPBP2/CXCL10/JUP/PLSCR1/IRF7/PDPN/EPB41L3/CCL8/NMI/SHC1/LGALS3BP/ZCCHC2/PIM1/PARP12/MX1/GLG1/UBE2L6/GRINA/CTSD/IFI35/IFITM1/QKI/SLC38A2/CD63/CTSA/RTP4/LAMP1/TXN/ISG15/USP18/LY6E/ATP10A/IFIT3/IFIT2/CCL2
Dox. Treated Fibroblasts (B/I/T vs B/I)	GSE360_DC_VS_MAC_M_TUBERCULOSIS_UP	GSE360_DC_VS_MAC_M_TUBERCULOSIS_UP	168	-0.503	-1.484	0.01	0.077	0.058	1871	tags=24%, list=11%, signal=22%	UBA7/TP53BP2/GLA/OASL/FABP4/FN1/LPIN1/TRAFD1/RIPK1/IRF9/DYNC1H1/POLDIP3/DIAPH1/CXCL10/JUP/CCL8/ISG20/UBTF/GADD45A/CD47/SP110/MX1/IRF1/TXNRD1/UBN1/BRD2/OAS2/IL6/NET1/IFI35/IFITM1/LYST/GADD45B/TXN/NRP2/IFIT3/STAT2/TIMP3/ATF5/CCL2
Dox. Treated Fibroblasts (B/I/T vs B/I)	GSE46606_IRF4HIGH_VS_IRF4MID_CD40L_IL2_IL5_DAY3_STIMULATED_BCELL_DN	GSE46606_IRF4HIGH_VS_IRF4MID_CD40L_IL2_IL5_DAY3_STIMULATED_BCELL_DN	181	-0.499	-1.483	0.006	0.058	0.044	2633	tags=31%, list=16%, signal=26%	CPD/USP40/POR/ZNF213/TBC1D1/PSME2/IL4I1/PGGT1B/ELFN1/ABCB1/CUTC/ARL6IP1/TP53BP2/KRCC1/CISH/PML/IRF2/ARMCX2/STAT6/PKP4/MSRB3/ACOT9/VWA5A/MYCBP2/PDZD8/CSRP1/EHD2/MAX/RAB18/STAT1/MAT2A/AKT3/LLGL1/PSME1/VPS54/TAPBP/HNRNPH2/SPRED1/TMEM140/POSTN/CPNE2/SIPA1L1/AXL/JAK2/AKAP2/IFITM3/LYST/TMOD3/WARS/TLR3/ETNK1/SLFN13/IGSF10/LAMP2/FLNB
Dox. Treated Fibroblasts (B/I/T vs B/I)	GSE19401_UNSTIM_VS_PAM2CSK4_STIM_FOLLICULAR_DC_DN	GSE19401_UNSTIM_VS_PAM2CSK4_STIM_FOLLICULAR_DC_DN	178	-0.5	-1.483	0.007	0.062	0.047	2341	tags=33%, list=14%, signal=29%	PFDN1/PGGT1B/CGGBP1/TARBP1/TOB1/GMFB/MEF2A/CCDC86/NPC1/PDIA3/GNG11/ELL2/TGM2/TDRD7/OASL/SPG11/SMURF2/SGMS1/IRF2/CAPN2/TBCC/OTUD4/CHMP2B/NDEL1/NUCB1/RASGRP3/SLC38A6/ADAR/STX3/TRIM21/HEXA/RNF19B/PLSCR1/CCL8/PDIA6/MYO1E/LPAR1/LGALS3BP/CD47/NSMAF/ANXA4/SP110/MX1/BRD2/IFI35/IFITM2/IFITM3/TGIF1/SETX/VIM/FNDC3A/ISG15/LAMP2/ELF1/BST2/ATF5/CCL7/THBD
Dox. Treated Fibroblasts (B/I/T vs B/I)	GSE1448_ANTI_VALPHA2_VS_VBETA5_DP_THYMOCYTE_DN	GSE1448_ANTI_VALPHA2_VS_VBETA5_DP_THYMOCYTE_DN	173	-0.501	-1.482	0.01	0.077	0.058	1581	tags=21%, list=9%, signal=19%	MAEA/BMI1/BAG2/SORBS3/EYA4/NMT2/SH2B3/DYNC1H1/RAMP3/TAP1/SRC/STAU1/RGS2/SPSB2/MPDZ/LUC7L2/SNAI2/AGAP2/PRKCA/ZFP36/MYLK/FURIN/GBP2/TNFRSF1B/SEMA3A/EXT1/ST3GAL2/PNP/SAT1/PSMB10/PRNP/FLNB/CNN2/MMP14/FER
Dox. Treated Fibroblasts (B/I/T vs B/I)	GSE13522_WT_VS_IFNAR_KO_SKIN_DN	GSE13522_WT_VS_IFNAR_KO_SKIN_DN	162	-0.505	-1.481	0.01	0.077	0.058	1066	tags=19%, list=6%, signal=18%	RARA/PLSCR1/TAX1BP3/RENBP/VPS54/LGALS3BP/LGALS3/SERINC3/ZMIZ1/CAPG/GRINA/TNFRSF1B/LAMC1/FARP1/PLS3/AXL/RGS16/PEAR1/FAM129B/VIM/MLKL/PRNP/GPR137B/LGMN/S100A4/RBPJ/FLNB/IGFBP7/ODC1/IL1RL1
Dox. Treated Fibroblasts (B/I/T vs B/I)	GSE17186_NAIVE_VS_CD21LOW_TRANSITIONAL_BCELL_UP	GSE17186_NAIVE_VS_CD21LOW_TRANSITIONAL_BCELL_UP	180	-0.499	-1.481	0.006	0.058	0.044	1939	tags=28%, list=11%, signal=25%	JTB/RNF4/ATG3/IER5/NSMCE1/ATF1/KRTCAP2/BCL3/PTPN2/EMB/NGDN/SIRT2/NFIL3/DUSP12/ATF6/HOOK2/PSTPIP1/CHMP4B/FLOT1/RNF19B/PROS1/PHLDA3/PDIA6/JAK3/IL4R/GPX4/PMEPA1/VPS54/TMEM173/RNH1/IGFBP4/ZFP91/FUT8/TXNRD1/ID1/OAS2/SLC30A4/EXT1/TIMP1/PLAC8/MAN1A1/JUNB/SGPP1/CEBPB/CTSB/TWSG1/ARID5B/SLFN13/RBPJ/EMP1
Dox. Treated Fibroblasts (B/I/T vs B/I)	GSE17721_CTRL_VS_CPG_4H_BMDC_DN	GSE17721_CTRL_VS_CPG_4H_BMDC_DN	173	-0.501	-1.481	0.011	0.079	0.06	1992	tags=24%, list=12%, signal=22%	IFNAR2/PRPF38A/UPF2/PTGES/ELL2/IER5/TGM2/TDRD7/PML/HIST3H2A/KATNA1/EYA4/NMD3/LDLR/MITD1/TBK1/ZDHHC5/GTPBP2/CHTOP/GYPC/ARF4/FRMD6/SERTAD1/STARD5/CPSF2/TAB2/MYD88/PI4K2A/DLX1/CD47/NOTCH2/OAS2/ZNFX1/AFF1/ETNK1/TXN/NAMPT/BST2/MMP14/FBLN5/NID1
Dox. Treated Fibroblasts (B/I/T vs B/I)	GSE37534_GW1929_VS_PIOGLITAZONE_TREATED_CD4_TCELL_PPARG1_FOXP3_TRANSDUCED_UP	GSE37534_GW1929_VS_PIOGLITAZONE_TREATED_CD4_TCELL_PPARG1_FOXP3_TRANSDUCED_UP	153	-0.505	-1.48	0.011	0.08	0.061	2022	tags=23%, list=12%, signal=20%	QTRT1/RSAD2/PSMB9/TDRD7/OASL/BCCIP/TBX4/SLC25A37/PTPRA/SPSB1/TRIM21/GTF3C5/ISG20/TXNIP/GPX1/APLP2/CRLF2/OAS3/ID1/IFI35/IFITM1/IFITM2/IFITM3/KLHL24/H3F3B/S1PR1/PSMB10/COL4A1/TLR3/ISG15/ITGB7/BST2/MMP14/IFIT2
Dox. Treated Fibroblasts (B/I/T vs B/I)	GSE9006_HEALTHY_VS_TYPE_1_DIABETES_PBMC_AT_DX_DN	GSE9006_HEALTHY_VS_TYPE_1_DIABETES_PBMC_AT_DX_DN	163	-0.504	-1.479	0.01	0.077	0.058	1090	tags=13%, list=6%, signal=12%	CHTOP/RGS2/CPT1A/CKAP2/EREG/ZFP36/PIM1/CDK14/CDH17/FOSL1/S1PR1/PNP/EGR1/DUSP6/ELF1/NAMPT/PTGS2/SGK1/CCL2/THBD
Dox. Treated Fibroblasts (B/I/T vs B/I)	GSE3982_NEUTROPHIL_VS_CENT_MEMORY_CD4_TCELL_UP	GSE3982_NEUTROPHIL_VS_CENT_MEMORY_CD4_TCELL_UP	174	-0.499	-1.479	0.01	0.077	0.058	1883	tags=28%, list=11%, signal=25%	CSAD/SLPI/NCOA1/CUL3/SRF/LY96/IRF2/SEC14L1/SLC6A6/IRF9/RAPGEF2/HAS2/TRIOBP/MICALL2/RARA/PGD/CALML4/CFLAR/RNF19B/DAZAP2/CERS2/MAFG/CYB5R1/NMI/IL1RAP/TRIM8/ZYX/ZCCHC2/TNFAIP2/SH3GLB1/RRAGC/RAB7A/STK38L/APLP2/SIPA1L1/CDC42EP2/MAP1LC3B/ANXA3/SLK/FOSL1/CD63/RGS4/FTL/PACSIN2/SLCO3A1/PTEN/DYSF
Dox. Treated Fibroblasts (B/I/T vs B/I)	GSE1432_1H_VS_6H_IFNG_MICROGLIA_DN	GSE1432_1H_VS_6H_IFNG_MICROGLIA_DN	177	-0.499	-1.479	0.008	0.07	0.053	2817	tags=42%, list=17%, signal=36%	APOL1/APOL2/APOL3/SMURF1/IFIH1/SRI/NIPBL/PLA1A/LAP3/SERPING1/SCO2/PSME2/TRPM4/ERC2/GAS8/RFK/NCOA3/WNT5A/SCYL2/IFI44/RSAD2/TNFSF10/STAT3/SLC12A7/RRS1/WSB1/PSMB9/CSF2RB/ATG3/CYLD/TDRD7/CASP7/STK38/DDX60/MARCH5/HERC6/RELB/BCL10/GRIN2D/APOL6/ISOC1/RAPGEF2/TAP1/ADAR/NBN/MAX/STAT1/PLSCR1/IRF7/USP25/AKAP12/PHF11/ZC3H7A/AIDA/NMI/RHOBTB3/VPS54/TNFAIP2/CD47/PARP12/MOB1A/DNAJA1/SP110/MX1/RNF24/IL15/GBP2/RBMS1/JAK2/C1S/WARS/C1R/RNF114/ASCC3
Dox. Treated Fibroblasts (B/I/T vs B/I)	GSE3982_EOSINOPHIL_VS_TH2_UP	GSE3982_EOSINOPHIL_VS_TH2_UP	166	-0.504	-1.478	0.01	0.077	0.058	1590	tags=17%, list=9%, signal=15%	TSC22D3/LPIN1/ZCCHC14/PARP8/CLK1/NFE2L2/SERP1/HTR2A/NMI/RHOBTB3/KIAA0232/TBC1D5/AXIN1/MYD88/NAV3/MAML1/BTG1/TXNRD1/EIF1/PPP1R12A/CD63/PACSIN2/VCL/LAPTM4A/PTEN/LAMP2/CNN2
Dox. Treated Fibroblasts (B/I/T vs B/I)	GSE30083_SP1_VS_SP2_THYMOCYTE_DN	GSE30083_SP1_VS_SP2_THYMOCYTE_DN	175	-0.499	-1.478	0.008	0.07	0.053	2030	tags=18%, list=12%, signal=16%	IFI44/HVCN1/DHX58/PELI1/ADD3/AMPD3/GRAMD4/SMURF2/SLC16A13/MAP2/HERC6/PKP4/IRF9/TAP1/MMP11/ADAMTS6/ESYT1/CAST/IGFBP4/CMPK2/PARP11/OAS2/RGS16/SAMD9L/SETX/DTX3L/PCDH7/IRGM/ITGB7/PARP14/PTX3
Dox. Treated Fibroblasts (B/I/T vs B/I)	GSE23502_BM_VS_COLON_TUMOR_MYELOID_DERIVED_SUPPRESSOR_CELL_UP	GSE23502_BM_VS_COLON_TUMOR_MYELOID_DERIVED_SUPPRESSOR_CELL_UP	180	-0.497	-1.476	0.006	0.058	0.044	1871	tags=32%, list=11%, signal=28%	SEMA3B/CSF2RB/ELL2/CYLD/CISH/S100A6/ZNF281/NACC2/SLC35F5/STK38/TRIO/SH3RF1/HIPK3/SORCS2/AHNAK2/NFIL3/TMEM106A/VWA5A/B4GALT1/FAM160A1/TIPARP/FLOT1/HK2/ADM/CD274/TAGLN2/JMY/ITGA6/GLS/PMEPA1/PCMTD1/SCAMP1/SERTAD2/PRKCA/GEM/SYPL1/PIM1/RAB31/H6PD/AHNAK/MDFIC/GBP2/TNFRSF1B/CDH17/EIF1/MAP4K5/IER3/PLAC8/SBNO2/SLC38A2/VIM/ASPH/TWSG1/GPR137B/NPC2/NID1
Dox. Treated Fibroblasts (B/I/T vs B/I)	GSE20715_WT_VS_TLR4_KO_24H_OZONE_LUNG_UP	GSE20715_WT_VS_TLR4_KO_24H_OZONE_LUNG_UP	174	-0.498	-1.476	0.01	0.077	0.058	1168	tags=20%, list=7%, signal=19%	TGFBR2/SMAD7/RAB18/NFE2L2/EPB41L3/TSPAN4/SNAI2/GBE1/NR2F1/NR1D2/ERAP1/P2RY14/RRAGC/RHOA/EPHX1/MX1/TOR1AIP2/DDR1/DNM1/PLA2R1/SVEP1/APBB1IP/LRRK1/GREM2/ANGPTL2/OLFML3/SOX9/COL4A5/SLC25A24/EMP2/STEAP3/CRYAB/COL1A2/FBLN5
Dox. Treated Fibroblasts (B/I/T vs B/I)	GSE14769_UNSTIM_VS_240MIN_LPS_BMDM_DN	GSE14769_UNSTIM_VS_240MIN_LPS_BMDM_DN	177	-0.499	-1.476	0.008	0.07	0.053	2565	tags=32%, list=15%, signal=27%	FBXO7/FAM53C/ZNF407/KRIT1/CGGBP1/SLC25A22/DCP2/C5orf30/SEH1L/PLCL2/DYRK2/NCK1/STAT3/PGS1/CSF2RB/RANBP2/TGM2/LY96/RRAS2/UBE2Z/DYNC1I2/ACOT9/IRF9/SRC/TRIOBP/CPSF7/ADAR/ARHGAP35/MTMR11/CD274/MOV10/AKT3/FZD1/PSME1/MAPKBP1/TOR3A/BLCAP/CPSF2/TNFAIP2/P2RY14/NFIX/SPRED1/FLT1/VCPIP1/OAS3/TAPBPL/SESTD1/FZD7/FILIP1L/JUNB/RASA4/TMOD3/WARS/RNF114/FLNB
Dox. Treated Fibroblasts (B/I/T vs B/I)	GSE46606_IRF4_KO_VS_WT_UNSTIM_BCELL_DN	GSE46606_IRF4_KO_VS_WT_UNSTIM_BCELL_DN	168	-0.5	-1.475	0.01	0.077	0.058	2399	tags=23%, list=14%, signal=20%	SOCS3/SAA2/EHD1/ABTB2/ACSL5/PTGES/PTPN23/NFKB2/SLC31A2/VAMP8/RELB/ACOT9/SLC2A1/VTI1A/SRC/ZDHHC5/EXOC3L4/RALGDS/CXCL10/CFLAR/CD274/IRF7/ZBP1/ETS2/C3/TNFAIP2/GCH1/SLFN12/FAM102B/RNASET2/CDC42EP2/JAK2/FILIP1L/PNP/COL4A6/CEBPD/MMP14
Dox. Treated Fibroblasts (B/I/T vs B/I)	GSE46606_UNSTIM_VS_CD40L_IL2_IL5_1DAY_STIMULATED_IRF4HIGH_SORTED_BCELL_DN	GSE46606_UNSTIM_VS_CD40L_IL2_IL5_1DAY_STIMULATED_IRF4HIGH_SORTED_BCELL_DN	179	-0.497	-1.475	0.007	0.062	0.047	2619	tags=32%, list=15%, signal=27%	DUSP1/RNPC3/WEE1/RYBP/CHUK/SOCS3/ENPP4/CSRNP1/MCL1/EHD1/ETV3/SLC35D1/EHBP1L1/FAM83D/PTGER4/AMPD3/ISG20L2/IER5/SRF/RLIM/VPS37C/JDP2/BCL10/NINJ1/TRIM35/ANXA11/ZFP36L1/PURB/ADM/CXCL10/MAFF/SERTAD1/ETS2/GADD45A/GEM/TESK2/TNFAIP2/ZFP36/YWHAG/PIM3/PHF1/TNFRSF1B/EPHA2/IFRD1/IL6/ADORA2B/PHLDA1/IER3/TGIF1/FILIP1L/FOSL1/EGR1/LAMP2/PTGS2/ODC1/CITED2
Dox. Treated Fibroblasts (B/I/T vs B/I)	GSE41867_DAY6_VS_DAY8_LCMV_CLONE13_EFFECTOR_CD8_TCELL_UP	GSE41867_DAY6_VS_DAY8_LCMV_CLONE13_EFFECTOR_CD8_TCELL_UP	165	-0.502	-1.475	0.01	0.077	0.058	1856	tags=22%, list=11%, signal=20%	ZNF449/PSMB9/SLC9A1/PML/NACC2/GALNT13/CASP7/TEAD1/COA5/ARHGAP33/TRAFD1/PAK1/ARMC5/PLA2G4A/GTPBP2/ZBP1/MAPKBP1/MARVELD1/MUSTN1/ISG20/PTPN14/PI4K2A/ITM2B/PAFAH1B3/SLFN12L/OAS3/OAS2/RHBDF1/IFITM3/PLAC8/LMNA/LYST/RASA4/STAT2/FER/NID1
Dox. Treated Fibroblasts (B/I/T vs B/I)	GSE360_L_DONOVANI_VS_M_TUBERCULOSIS_MAC_DN	GSE360_L_DONOVANI_VS_M_TUBERCULOSIS_MAC_DN	173	-0.499	-1.475	0.011	0.079	0.06	2129	tags=28%, list=13%, signal=25%	PSMA5/YKT6/TWIST1/IQSEC1/SPAG1/TLR2/PSMB9/PTGES/RANBP2/NFKB2/USP11/TSC22D3/PTPN2/INPP4B/STOM/SMAD7/STAU1/PARD6B/STAG1/HNRNPM/CXCL10/RGS2/CFLAR/FDPS/EPB41L3/CCL8/ISG20/HBEGF/TXNIP/TNFAIP2/ZFP36/GCH1/RAB31/SP110/CAP1/MX1/UBE2L6/IRF1/GBP2/IL6/NET1/IFITM1/STEAP1/SBNO2/RIN1/PLAU/PTGS2/THBD
Dox. Treated Fibroblasts (B/I/T vs B/I)	GSE7219_WT_VS_NIK_NFKB2_KO_LPS_AND_ANTI_CD40_STIM_DC_DN	GSE7219_WT_VS_NIK_NFKB2_KO_LPS_AND_ANTI_CD40_STIM_DC_DN	169	-0.5	-1.474	0.01	0.077	0.058	1536	tags=20%, list=9%, signal=18%	DDX60/SPIRE2/LFNG/KPNA4/LSP1/ERN1/DUSP12/JUP/MOV10/RCN2/SOCS2/S1PR3/ITGB5/GPX4/LGALS3BP/PARP12/RAB31/GBP2/MYLIP/ITPRIPL2/CTSD/CMTM3/SGPL1/SH3PXD2A/SDC2/SLFN13/USP18/SOX4/MAOA/BST2/FLNB/CNN2
Dox. Treated Fibroblasts (B/I/T vs B/I)	GSE22025_TGFB1_VS_TGFB1_AND_PROGESTERONE_TREATED_CD4_TCELL_UP	GSE22025_TGFB1_VS_TGFB1_AND_PROGESTERONE_TREATED_CD4_TCELL_UP	167	-0.502	-1.474	0.01	0.077	0.058	1688	tags=22%, list=10%, signal=20%	RALGAPB/FN1/SAMHD1/ERN1/VWA5A/DHRS3/CTDSPL/TPBG/TRIP6/FAM172A/PUM2/ISG20/GLS/PTPN14/SH3GLB1/ESYT1/COL6A3/LAPTM4B/STK38L/IGFBP4/MDFIC/COL6A1/IRF1/GBP2/FAM3C/PLS3/JAK2/RGS16/ECM1/HBP1/ID3/PCDH7/BST2/FLNB/THBS2
Dox. Treated Fibroblasts (B/I/T vs B/I)	GSE17721_LPS_VS_GARDIQUIMOD_24H_BMDC_UP	GSE17721_LPS_VS_GARDIQUIMOD_24H_BMDC_UP	176	-0.498	-1.474	0.008	0.07	0.053	2609	tags=32%, list=15%, signal=28%	HSD3B7/ZC3H14/CXorf56/PTCD1/AOC3/PSME2/THAP4/PARP3/IL4I1/CDC26/PRPF38A/PTGES/IER5/UBE2J2/ENO2/FABP4/CDC42EP4/BMI1/TFAP2A/PNPT1/PTPRA/CTNNB1/PARP8/TNRC18/MRPS6/PKD1/AVL9/LRRC8A/TMEM192/HOOK2/NBN/ZBP1/GYPC/CPT1A/RALBP1/ASB13/AGAP2/FBXO32/PIM1/FOXC2/ANXA4/EPHX1/MX1/SLFN12/CA13/TREX1/GBP2/AKAP2/TIMP1/SAT1/IMPACT/RNF114/SLFN13/IFIT3/BST2/SGK1
Dox. Treated Fibroblasts (B/I/T vs B/I)	GSE2770_UNTREATED_VS_ACT_CD4_TCELL_6H_DN	GSE2770_UNTREATED_VS_ACT_CD4_TCELL_6H_DN	172	-0.498	-1.474	0.011	0.079	0.06	1607	tags=19%, list=9%, signal=17%	BMI1/PRMT2/TUSC1/DBP/TTC3/ARHGEF12/FAM160A1/TIPARP/PJA2/RAB3GAP1/TBC1D5/VPS54/PTPN14/MAP3K2/PHF1/DNAJA1/DNMBP/MAST4/AMIGO2/RYK/NUMA1/RAP1B/SLK/MTMR10/JUNB/ITPR3/EMP2/IFIT1B/SLFN13/SEMA5A/NAMPT
Dox. Treated Fibroblasts (B/I/T vs B/I)	GSE22935_24H_VS_48H_MBOVIS_BCG_STIM_MYD88_KO_MACROPHAGE_UP	GSE22935_24H_VS_48H_MBOVIS_BCG_STIM_MYD88_KO_MACROPHAGE_UP	173	-0.498	-1.474	0.011	0.079	0.06	2579	tags=34%, list=15%, signal=29%	THRA/GPBP1L1/TBC1D1/FAS/CALHM2/SERTAD3/FKBP9/HIVEP3/TBC1D23/ZBTB8A/NCK1/TNFSF10/PRPF38A/RRS1/RNF4/RANBP9/KRCC1/GLA/SGMS1/STK38/RRAS2/ABHD5/STAMBPL1/PTPRA/BATF2/AVL9/ARL4A/CSRP1/OGFR/NBN/ZNF260/RARA/ASAP1/STX3/GTPBP2/RGS2/GYPC/TOR3A/RAB10/WLS/UBR4/P2RY14/SP110/NEDD4L/WIPI1/SAV1/AKAP2/QKI/PARP9/RASA4/WARS/TLR3/ETNK1/PCDH7/LAMP2/COLEC12/TIMP2
Dox. Treated Fibroblasts (B/I/T vs B/I)	GSE22033_UNTREATED_VS_ROSIGLITAZONE_TREATED_MEF_DN	GSE22033_UNTREATED_VS_ROSIGLITAZONE_TREATED_MEF_DN	170	-0.5	-1.473	0.011	0.08	0.06	1476	tags=22%, list=9%, signal=21%	RAB23/UBE2Z/CUX1/ATF6/PEAK1/SIK3/ATXN1/TPBG/PLEKHM1/ASAP1/MAT2A/DDX58/MCOLN1/ETS2/ZNF292/MYO1E/GLS/PMEPA1/C3/SH3GLB1/SAR1A/STK38L/FAM13B/BTG1/DUSP10/RBMS2/IFI35/CCND1/MAN1A1/CEBPB/DHRS9/CAV1/ARID5B/CTNNA1/STAT2/IFIT2/EMP1
Dox. Treated Fibroblasts (B/I/T vs B/I)	GSE17580_TREG_VS_TEFF_UP	GSE17580_TREG_VS_TEFF_UP	175	-0.497	-1.473	0.01	0.077	0.058	2394	tags=25%, list=14%, signal=21%	HEMK1/MCM5/RGS10/TLR1/ARL6IP1/TRIM59/MBD1/NR1D1/SDF4/HIF1A/TGM2/ZNF281/CYFIP1/DYNLL2/PDZK1IP1/ARHGEF12/DHRS3/XBP1/CBX6/DLX2/TTC39B/KDM3B/TRIP6/RSPH3/MATN2/CAPN5/VCP/PAICS/WLS/VPS54/GSTO1/TMEM158/PIM1/EPHX1/SAR1A/TNFRSF1B/EIF3C/RGS16/ECM1/TWSG1/MAOA/XDH
Dox. Treated Fibroblasts (B/I/T vs B/I)	GSE5589_LPS_VS_LPS_AND_IL10_STIM_IL10_KO_MACROPHAGE_45MIN_DN	GSE5589_LPS_VS_LPS_AND_IL10_STIM_IL10_KO_MACROPHAGE_45MIN_DN	174	-0.497	-1.473	0.01	0.077	0.058	1936	tags=20%, list=11%, signal=17%	ATP2A3/ADD3/PSMB9/NXT1/IER5/FBXL14/SAMHD1/NGDN/LSP1/TRIOBP/PDGFC/RALGDS/CXCL10/CD274/ZBP1/MAPKAPK3/PSME1/CP/CD47/FAM131B/SP110/TREX1/SIPA1L1/GBP2/JAK2/IFI35/SAMD9L/DDIT3/IFIT1B/IRGM/IFIT3/ITGB7/IFIT2
Dox. Treated Fibroblasts (B/I/T vs B/I)	GSE1460_DP_THYMOCYTE_VS_NAIVE_CD4_TCELL_CORD_BLOOD_DN	GSE1460_DP_THYMOCYTE_VS_NAIVE_CD4_TCELL_CORD_BLOOD_DN	166	-0.502	-1.472	0.01	0.077	0.058	2171	tags=22%, list=13%, signal=20%	EFEMP2/HPR/PCMTD2/APOD/CYLD/SLC31A2/NACC2/DDX60/HMOX1/INPP4B/TBCC/CRTAP/B4GALT1/SIK3/RAMP3/EHD2/STAT1/PPP2R3A/RAB11FIP3/STK10/AGAP2/TAPBP/ERAP1/ZC3H7B/PHF1/LAMC1/CD34/ASAH1/BIN1/TIMP1/IFITM2/S1PR1/SLCO3A1/TLR3/BST2/EMP1
Dox. Treated Fibroblasts (B/I/T vs B/I)	GSE15330_WT_VS_IKAROS_KO_GRANULOCYTE_MONOCYTE_PROGENITOR_DN	GSE15330_WT_VS_IKAROS_KO_GRANULOCYTE_MONOCYTE_PROGENITOR_DN	182	-0.496	-1.471	0.007	0.062	0.047	1368	tags=20%, list=8%, signal=19%	PAK1/B4GALT1/TPBG/FLOT1/SH3BGRL3/TAX1BP3/EPB41L2/LPP/RALBP1/ADAM9/TEX264/TAB2/LAMC2/SERPINE1/EMP3/RNH1/CDKN1B/APLP2/RBMS1/CLIC1/CST3/FOXF2/ANXA5/ANXA3/ITGA3/AFF1/ANGPTL2/MYOF/VCL/ITPR3/PRNP/PSAP/CTNNA1/ATP10A/SGK1/ZFP36L2
Dox. Treated Fibroblasts (B/I/T vs B/I)	GSE6259_FLT3L_INDUCED_VS_WT_SPLENIC_DC_33D1_POS_UP	GSE6259_FLT3L_INDUCED_VS_WT_SPLENIC_DC_33D1_POS_UP	151	-0.502	-1.471	0.014	0.09	0.068	1258	tags=18%, list=7%, signal=17%	IRF9/STARD3/STOM/PLA2G4A/CD14/MARVELD1/OLFM1/FGD3/SERTAD2/DAXX/PARP12/RNF24/CAPG/CPNE2/CST3/TBL1X/SPG21/SLC38A2/PNP/SGPP1/KCTD10/USP18/S100A4/ATP10A/NRP2/RBPJ
Dox. Treated Fibroblasts (B/I/T vs B/I)	GSE40277_EOS_AND_LEF1_TRANSDUCED_VS_CTRL_CD4_TCELL_UP	GSE40277_EOS_AND_LEF1_TRANSDUCED_VS_CTRL_CD4_TCELL_UP	176	-0.497	-1.471	0.01	0.077	0.058	1829	tags=23%, list=11%, signal=21%	AVEN/REEP3/STK38/CRIM1/IRF2/BCL3/RELB/JDP2/SKI/MTMR3/SMC6/BTD/PEAK1/IRF9/MAF1/CNST/SMAD7/RALGDS/RNF19B/EPB41L2/ALDH6A1/LIX1L/MARVELD1/WBP2/STARD5/GPX4/ARMCX1/ARNTL/TAPBP/SULF2/LAMC1/QKI/MAN1A1/IER5L/SNX9/AFF1/SWAP70/ITGB7/PARP14/IL1RL1
Dox. Treated Fibroblasts (B/I/T vs B/I)	GSE13411_NAIVE_VS_SWITCHED_MEMORY_BCELL_UP	GSE13411_NAIVE_VS_SWITCHED_MEMORY_BCELL_UP	167	-0.501	-1.47	0.01	0.077	0.058	1703	tags=14%, list=10%, signal=13%	CCDC57/TLN2/HIPK3/GPR161/SLC6A6/TEAD3/LDLR/LGALSL/DIAPH1/BOK/PARVA/AKAP12/OLFM1/SNAI2/ANKRD1/NBL1/IL6/NFATC4/DCN/OSMR/B2M/NID1
Dox. Treated Fibroblasts (B/I/T vs B/I)	GSE36009_UNSTIM_VS_LPS_STIM_DC_UP	GSE36009_UNSTIM_VS_LPS_STIM_DC_UP	171	-0.497	-1.469	0.011	0.079	0.06	2030	tags=28%, list=12%, signal=25%	AUH/TNFSF10/STAT3/EXTL3/PSMB9/NIPSNAP3A/CASP7/HIST3H2A/SAMHD1/PTPN2/NGDN/LFNG/BATF2/PAK1/IRF9/RAMP3/TAP1/ADAR/PLEKHM1/STAT1/CD274/ZBP1/PSME1/SPHK1/NMI/MAFK/PMEPA1/ZYX/DAXX/P2RY14/PLEKHF1/TMEM173/LAPTM4B/STK38L/RBM43/AMACR/SLFN12/TAPBPL/IFITM3/RNF217/PNP/RNF114/SLFN13/NAMPT/RAI14/PARP14/STAT2
Dox. Treated Fibroblasts (B/I/T vs B/I)	GSE21063_CTRL_VS_ANTI_IGM_STIM_BCELL_NFATC1_KO_16H_UP	GSE21063_CTRL_VS_ANTI_IGM_STIM_BCELL_NFATC1_KO_16H_UP	169	-0.498	-1.469	0.01	0.077	0.058	1326	tags=17%, list=8%, signal=15%	BTD/GNB4/STOM/TPBG/MPEG1/SH3BGRL3/TRIP6/MOV10/PTPN14/ITM2B/PLK2/EPHX1/KLHDC8A/SLFN12L/TREX1/PLA2R1/RBMS1/CTSD/TIMP1/SAMD9L/PARP9/JUNB/CTSA/S100A4/NPC2/CCL2/XDH
Dox. Treated Fibroblasts (B/I/T vs B/I)	GSE19888_ADENOSINE_A3R_INH_VS_INH_PRETREAT_AND_ACT_WITH_TCELL_MEMBRANES_MAST_CELL_UP	GSE19888_ADENOSINE_A3R_INH_VS_INH_PRETREAT_AND_ACT_WITH_TCELL_MEMBRANES_MAST_CELL_UP	168	-0.498	-1.469	0.01	0.077	0.058	1279	tags=20%, list=8%, signal=19%	IFI27L2/WDFY1/DDX58/AKT3/PDPN/AKAP12/TOR3A/NNT/RHOBTB3/PPT1/ZBED3/SERINC3/PARP12/CDK14/AMACR/IL15/IRF1/OAS2/EXT1/SAMD9L/ELK3/CD93/RTP4/DTX3L/FNDC3A/IFIT1B/ISG15/USP18/IRGM/PARP14/COLEC12/STAT2/GNS
Dox. Treated Fibroblasts (B/I/T vs B/I)	GSE30971_WBP7_HET_VS_KO_MACROPHAGE_DN	GSE30971_WBP7_HET_VS_KO_MACROPHAGE_DN	160	-0.5	-1.469	0.013	0.087	0.065	1815	tags=21%, list=11%, signal=19%	RPIA/IER5/RAB21/TNFAIP8/HDAC9/PTPN2/SLC25A37/PNPLA8/WTAP/FAM126A/CD274/HEBP2/SOCS1/GADD45A/ATL3/CD47/PIM1/P2RY2/CHI3L1/FLT1/AMIGO2/TNFRSF1B/RIN2/IL6/IER3/STEAP1/PLAC8/CD93/GADD45B/PTEN/SASH1/PTGS2/PTX3
Dox. Treated Fibroblasts (B/I/T vs B/I)	GSE41176_UNSTIM_VS_ANTI_IGM_STIM_BCELL_1H_DN	GSE41176_UNSTIM_VS_ANTI_IGM_STIM_BCELL_1H_DN	173	-0.496	-1.468	0.011	0.079	0.06	2487	tags=28%, list=15%, signal=24%	OSBPL11/TBC1D1/UFC1/CALHM2/COMMD9/SIGIRR/MAP4K3/TMEM50A/SCARB2/TNFSF10/MNT/PSMB9/IFI16/SLC31A2/RNF130/TNS1/FN1/KIAA0513/HMOX1/IL13RA1/LSP1/TAP1/TRIOBP/STAT1/CXCL10/CPT1A/PSME1/HSD17B11/ARNTL/MAP3K2/MYD88/ANXA4/SLFN12/C1GALT1/JAK2/RNASE4/MYOF/VCL/CTSB/MNDA/PSAP/CEBPD/GRN/NPC2/IFIT2/ATF5/ADAMTS5/TIMP2
Dox. Treated Fibroblasts (B/I/T vs B/I)	GSE36476_YOUNG_VS_OLD_DONOR_MEMORY_CD4_TCELL_DN	GSE36476_YOUNG_VS_OLD_DONOR_MEMORY_CD4_TCELL_DN	155	-0.501	-1.468	0.013	0.087	0.065	1426	tags=12%, list=8%, signal=11%	PEAK1/RAMP3/BDKRB1/BHLHB9/CPT1A/FZD1/JAK3/ITGB5/CDK14/FAM131B/MYLK/DAB2/FST/GREM2/NRG1/SEMA5A/ADAMTS1/THBD
Dox. Treated Fibroblasts (B/I/T vs B/I)	GSE22886_NAIVE_BCELL_VS_MONOCYTE_DN	GSE22886_NAIVE_BCELL_VS_MONOCYTE_DN	181	-0.493	-1.465	0.008	0.07	0.053	1823	tags=30%, list=11%, signal=27%	ATG3/ATP6V0C/SLC31A2/RNF130/HPCAL1/LY96/BCL3/CD300A/ACOT9/PPFIA1/NAGK/ATXN1/CD14/PGD/MAPKAPK3/TRIM8/RTN4/CDC42EP3/RXRA/LGALS3/UBR4/TNFAIP2/PPT1/SDCBP/ZMIZ1/TPP1/PTTG1IP/NOTCH2/RAB31/GPX1/RNH1/CAPG/TNFRSF1B/RIN2/CTSD/ASAH1/EXT1/VIM/CD93/FTL/CEBPB/MICAL2/ANXA2/CTSB/WARS/MNDA/DUSP6/PSAP/GRN/S100A4/GNS/SGK1/TIMP2
Dox. Treated Fibroblasts (B/I/T vs B/I)	GSE20715_0H_VS_6H_OZONE_TLR4_KO_LUNG_DN	GSE20715_0H_VS_6H_OZONE_TLR4_KO_LUNG_DN	179	-0.494	-1.465	0.008	0.07	0.053	2833	tags=31%, list=17%, signal=26%	CYP4V2/CCDC102A/SP2/ZFAND2A/ENTPD5/BAG3/HGF/RORA/IRX1/MAPRE2/GPBP1L1/CHPF2/VMP1/THOC1/PRDX6/TEF/RAB5A/HP/DYRK1A/ELL/HERC2/ELL2/INPP5E/SHOC2/S100A6/VAMP8/HIST3H2A/CROT/LRRC49/OTUD4/ATF6/MYCBP2/ZYG11B/RAB34/ZNF521/NFE2L2/SERP1/IL1RAP/FLII/TSPAN5/FLCN/EEA1/GPNMB/NR4A1/AFF1/GAS1/MBNL1/ASPH/SEMA5A/CEBPD/PTGIS/PTGS2/IGFBP6/MSLN
Dox. Treated Fibroblasts (B/I/T vs B/I)	GSE24210_CTRL_VS_IL35_TREATED_TCONV_CD4_TCELL_UP	GSE24210_CTRL_VS_IL35_TREATED_TCONV_CD4_TCELL_UP	184	-0.493	-1.465	0.008	0.07	0.053	2240	tags=26%, list=13%, signal=23%	ABCB1/TLR1/C19orf12/INVS/HERC2/PSMB9/MORC3/SPG11/HIST3H2A/CRIM1/IRF2/PRKACB/MAP3K3/PSD3/PAK1/CREBL2/TRIOBP/ARHGDIB/CLK1/SHISA5/SNX2/ITGA6/LPP/RNF139/JAK3/CDC25B/KDM3A/CDC42EP3/TXNIP/TAPBP/CD47/ITM2B/NOTCH2/GABPB2/KLF3/JAK1/CDKN1B/BTG1/TRIB2/CLIC1/KLHL24/VIM/SGPP1/DTX3L/ITPR3/PTEN/DUSP6
Dox. Treated Fibroblasts (B/I/T vs B/I)	GSE29615_DAY3_VS_DAY7_LAIV_FLU_VACCINE_PBMC_DN	GSE29615_DAY3_VS_DAY7_LAIV_FLU_VACCINE_PBMC_DN	142	-0.505	-1.464	0.015	0.092	0.07	2737	tags=32%, list=16%, signal=27%	CAND2/NUP98/CAMK2A/SERPING1/IFT20/WDR33/PRDM5/FBXO30/PPP2CA/AMOT/NUDT13/ZBTB8A/CASD1/MNT/C15orf48/SNX4/LYSMD3/SNW1/WBP4/TEAD1/VPS11/ARHGEF10L/CTNNB1/PNPLA8/NDEL1/UBC/WDFY1/DCTN4/RCBTB2/ASF1A/KPNA3/EREG/ZNF292/OLFM1/MAP3K2/TBC1D15/EEA1/DIO2/DUSP10/PHLDA1/HSPA9/LAPTM4A/AEBP2/THBD
Dox. Treated Fibroblasts (B/I/T vs B/I)	GSE26488_CTRL_VS_PEPTIDE_INJECTION_HDAC7_DELTAP_TG_OT2_THYMOCYTE_DN	GSE26488_CTRL_VS_PEPTIDE_INJECTION_HDAC7_DELTAP_TG_OT2_THYMOCYTE_DN	179	-0.493	-1.463	0.008	0.07	0.053	1141	tags=20%, list=7%, signal=18%	TIPARP/ADAR/FLOT1/ADM/STAT1/RALGDS/TAX1BP3/CERS2/KIF1C/MAFK/LATS2/ATXN10/SHC1/GEM/PPP1R14B/ZFP36/MYD88/SMO/ESYT1/PLK2/DDR1/PURA/RYK/GLG1/LIMA1/RBMS2/MAN1A1/CMTM3/DCN/KCTD10/GRN/SPARC/TINAGL1/BGN
Dox. Treated Fibroblasts (B/I/T vs B/I)	GSE17721_ALL_VS_24H_PAM3CSK4_BMDC_UP	GSE17721_ALL_VS_24H_PAM3CSK4_BMDC_UP	173	-0.494	-1.463	0.011	0.079	0.06	1519	tags=24%, list=9%, signal=22%	PTRH1/SMC6/LSP1/VWA5A/DDX39A/NSMCE2/MAT2A/BRI3/GTF3C5/PSME1/USP25/RPS6KA4/PDIA6/AIDA/HBEGF/ZYX/LGALS3/PPP1R14B/MYD88/P2RY14/ANXA4/EMP3/ATP6V1G1/CAPG/SLFN12L/UBE2L6/CRLF2/RIN2/SLC30A4/HSPA5/TOR1AIP1/VIM/UAP1L1/CEBPB/ANXA2/CTSB/PSMB10/PSAP/VAT1/IFIT2/TIMP2
Dox. Treated Fibroblasts (B/I/T vs B/I)	GSE43955_1H_VS_42H_ACT_CD4_TCELL_WITH_TGFB_IL6_DN	GSE43955_1H_VS_42H_ACT_CD4_TCELL_WITH_TGFB_IL6_DN	180	-0.492	-1.462	0.008	0.07	0.053	2222	tags=27%, list=13%, signal=24%	FKBP9/HSPBP1/HIVEP3/RAD23B/ACTR3/PIGA/RSAD2/SERPINE2/HIF1A/LRPPRC/KRTCAP2/PRL/PAM/RGS3/BAG2/IL13RA1/CMTM4/ISOC1/HK2/ZDHHC5/SHISA5/JUP/VNN1/LPP/OLFM1/TAGLN/CP/ZBED3/DBNL/PIP4K2C/PIM3/DNAJA1/TOR1AIP2/IGF1R/TWIST2/RGS16/PLAC8/RGS4/ANGPTL2/MAP6/PRNP/LY6E/FLNB/TIMP3/MGP/FER/COL5A2/BGN
Dox. Treated Fibroblasts (B/I/T vs B/I)	GSE21063_WT_VS_NFATC1_KO_16H_ANTI_IGM_STIM_BCELL_DN	GSE21063_WT_VS_NFATC1_KO_16H_ANTI_IGM_STIM_BCELL_DN	137	-0.503	-1.462	0.016	0.098	0.074	785	tags=21%, list=5%, signal=20%	SIK2/NINL/EDIL3/CHRDL1/PRPF18/SGCD/ERBB2/MAPRE2/RAB27B/SERTAD3/GLI3/STAT3/SEMA3B/GJA1/RNF130/NFIL3/RHOBTB3/RTN4/MOCS1/ANXA4/HAVCR2/PDE8B/PDGFRB/CTNNA1/PRSS23/ATP10A/IFIT3/ITGB7
Dox. Treated Fibroblasts (B/I/T vs B/I)	GSE17974_CTRL_VS_ACT_IL4_AND_ANTI_IL12_4H_CD4_TCELL_UP	GSE17974_CTRL_VS_ACT_IL4_AND_ANTI_IL12_4H_CD4_TCELL_UP	161	-0.497	-1.462	0.014	0.09	0.068	2349	tags=29%, list=14%, signal=25%	ST7L/TARBP1/TOB1/SLC10A7/TDRD3/FAM204A/AK5/DPEP2/PIGA/PYHIN1/HIST1H1C/KAT6B/S100A6/HIST3H2A/SAMHD1/TSC22D3/MEF2D/PARP8/TREM2/SNN/MAFF/ENC1/CKAP2/TAGLN2/LPP/RNF139/ISG20/HSD17B11/GADD45A/TBC1D5/PRKCA/TPP1/PELI2/IRF2BP2/ZC3HAV1/ASAH1/EXT1/BIN1/PRUNE2/PLAC8/GADD45B/PTGS2/ZFP36L2/ADAMTS5/CITED2
Dox. Treated Fibroblasts (B/I/T vs B/I)	GSE36078_WT_VS_IL1R_KO_LUNG_DC_AFTER_AD5_T425A_HEXON_INF_DN	GSE36078_WT_VS_IL1R_KO_LUNG_DC_AFTER_AD5_T425A_HEXON_INF_DN	178	-0.493	-1.461	0.011	0.079	0.06	1757	tags=22%, list=10%, signal=20%	CYLD/OASL/TRIO/BMI1/PAIP2/JDP2/TTC3/DLX2/STAT1/FHL3/MOV10/ARHGEF10/NFE2L2/DAG1/RAB10/GLIS3/VCP/TBC1D5/GZF1/SGMS2/TMEM173/MX1/IRF2BP2/GPR153/VCPIP1/IL17RD/MTMR10/NR4A1/RTP4/ENDOD1/TLR3/LAMP1/PRNP/IFIT1B/USP18/GRN/IRGM/ZFP36L2/B2M
Dox. Treated Fibroblasts (B/I/T vs B/I)	GSE17721_PAM3CSK4_VS_CPG_4H_BMDC_DN	GSE17721_PAM3CSK4_VS_CPG_4H_BMDC_DN	170	-0.495	-1.461	0.011	0.08	0.06	2082	tags=26%, list=12%, signal=23%	ZBTB8A/ARL6IP1/PGS1/PSMB9/EDN1/ZNF281/CEPT1/IRF2/USP9X/IFI27L2/IRF9/ARL4A/SYNJ2BP/GTPBP2/RGS2/ZFYVE26/CD274/ZBP1/MOV10/AKT3/CPT1A/LLGL1/ARF4/C11orf68/TOR3A/HBEGF/PMEPA1/MAP2K1/MYD88/DBNL/PIM1/ITM2B/SERPINE1/CDK14/SPPL2A/RRAGC/DNAJA1/PURA/IRF1/TREX1/WARS/ISG15/ATP10A/PTGS2
Dox. Treated Fibroblasts (B/I/T vs B/I)	GSE2706_UNSTIM_VS_2H_LPS_AND_R848_DC_DN	GSE2706_UNSTIM_VS_2H_LPS_AND_R848_DC_DN	153	-0.498	-1.46	0.014	0.09	0.068	2009	tags=30%, list=12%, signal=27%	RSAD2/PELI1/TTYH2/C15orf48/PTGER4/TP53BP2/EDN1/RAB21/PML/OASL/SRF/ARL5B/TNFAIP8/HERC6/RELB/ERN1/BATF2/LDLR/RAPGEF2/CXCL10/CFLAR/CD274/IRF7/ISG20/DDX3Y/GADD45A/GEM/TNFAIP2/PIM3/SAR1A/IL15/CMPK2/IRF1/ZC3HAV1/BTG1/IL6/ZNFX1/RASSF5/JUNB/RTP4/ISG15/IFIT3/NAMPT/PTGS2/IFIT2
Dox. Treated Fibroblasts (B/I/T vs B/I)	GSE29618_PRE_VS_DAY7_POST_LAIV_FLU_VACCINE_PDC_UP	GSE29618_PRE_VS_DAY7_POST_LAIV_FLU_VACCINE_PDC_UP	155	-0.498	-1.46	0.014	0.09	0.068	2482	tags=17%, list=15%, signal=14%	KHK/HOXA5/PCGF1/SIX5/ELL/SLC9A3R2/DHX58/SPAG1/ETV1/SDF4/FADD/TEAD1/CCL8/EREG/AMDHD2/IL1RAP/COL6A3/SERPINE1/TMSB4Y/THY1/CAV2/GRN/LGALS14/RAI14/AQP1
Dox. Treated Fibroblasts (B/I/T vs B/I)	GSE37301_HEMATOPOIETIC_STEM_CELL_VS_GRAN_MONO_PROGENITOR_UP	GSE37301_HEMATOPOIETIC_STEM_CELL_VS_GRAN_MONO_PROGENITOR_UP	142	-0.504	-1.46	0.015	0.092	0.07	2162	tags=26%, list=13%, signal=23%	NUDT13/HACL1/SPAG1/PFKFB4/PTPN23/SSBP3/KDM4A/RGS3/CROT/SKI/RAB13/SMC6/TTC3/TSC22D2/DHRS3/ARMC5/DCTN4/ADAR/ANKRD12/PLSCR1/EWSR1/MCOLN1/SERP1/MAP3K2/SYPL1/GSTO1/PTTG1IP/FURIN/EPHX1/MAP4K5/RGS16/SBNO2/NR4A1/SWAP70/DUSP6/ATP10A
Dox. Treated Fibroblasts (B/I/T vs B/I)	GSE45365_NK_CELL_VS_CD8_TCELL_MCMV_INFECTION_UP	GSE45365_NK_CELL_VS_CD8_TCELL_MCMV_INFECTION_UP	176	-0.493	-1.459	0.01	0.077	0.058	2201	tags=29%, list=13%, signal=25%	ALG9/RHEB/CCDC86/DPEP2/TMED10/TNFSF10/SLC12A7/APOBR/TLR2/WSB1/EIF4G3/IFI16/CYP1B1/CDIPT/NFYB/SAMHD1/PRKACB/TTC3/FZD2/FES/SLC38A6/PSTPIP1/TGFBR2/ZBTB1/PDIA4/LPP/RXRA/PPT1/TPP1/CD47/RAB31/RAB7A/SFXN3/RIN2/CLIC1/ADORA2B/IFITM2/SPG21/LGALS8/RNASE4/TPST2/MAN2A1/PRNP/LAPTM4A/DUSP6/CEBPD/NPC2/PGRMC1/SOCS5/EMP1
Dox. Treated Fibroblasts (B/I/T vs B/I)	GSE43955_1H_VS_20H_ACT_CD4_TCELL_DN	GSE43955_1H_VS_20H_ACT_CD4_TCELL_DN	173	-0.493	-1.458	0.011	0.079	0.06	1390	tags=18%, list=8%, signal=17%	PTPRA/NMT2/ISOC1/PRKCE/HK2/GLUD1/FDPS/HSD17B11/FGD3/DDX17/NR2F1/TXNIP/ANKFY1/AHNAK/IRF1/TWIST2/PLAC8/FOSL1/GAS1/UGDH/PCOLCE/PRNP/LY6E/PRSS23/SASH1/FLNB/TIMP3/MGP/COL5A2/BGN
Dox. Treated Fibroblasts (B/I/T vs B/I)	GSE43955_10H_VS_60H_ACT_CD4_TCELL_WITH_TGFB_IL6_DN	GSE43955_10H_VS_60H_ACT_CD4_TCELL_WITH_TGFB_IL6_DN	179	-0.491	-1.458	0.011	0.079	0.06	1271	tags=18%, list=8%, signal=17%	IFI27L2/WWTR1/CSRP1/HAS2/GAB1/STAU1/TPBG/HK2/MATN2/WLS/TAGLN/IRF1/PLS3/ADORA2B/PHLDA1/ELK3/VCAM1/SNX9/CD93/ANXA7/ANXA2/AEBP1/DUSP6/LY6E/IGF2BP2/TIMP3/MGP/COL1A2/THBS2/ZFP36L2/ODC1/EMP1
Dox. Treated Fibroblasts (B/I/T vs B/I)	GSE7348_LPS_VS_TOLERIZED_AND_LPS_STIM_MACROPHAGE_DN	GSE7348_LPS_VS_TOLERIZED_AND_LPS_STIM_MACROPHAGE_DN	153	-0.497	-1.458	0.014	0.09	0.068	1495	tags=30%, list=9%, signal=28%	PNMA1/ACER3/ANGPT1/TTC9C/PARP3/PHLDB2/SERTAD3/CUTC/NUDT13/HAP1/RAB21/CYLD/COBLL1/HERPUD2/DYNC1I2/PARP8/MED12L/DYNC1H1/MYCBP2/GNB4/ARL4A/GTPBP2/AKT3/LLGL1/CAPN5/AIDA/ADAMTS6/ASB13/CCDC6/DBNL/NSMAF/TOR1AIP2/UBE2L6/OAS3/SIPA1L1/PLA2R1/DUSP10/EXT1/PPP1R12A/TPST2/MLKL/WARS/TLR3/UACA/ELF1
Dox. Treated Fibroblasts (B/I/T vs B/I)	GSE1925_CTRL_VS_24H_IFNG_STIM_MACROPHAGE_UP	GSE1925_CTRL_VS_24H_IFNG_STIM_MACROPHAGE_UP	165	-0.496	-1.457	0.01	0.077	0.058	2101	tags=27%, list=12%, signal=24%	STOML1/KCTD5/FAM171A1/MICU1/RSAD2/SRSF3/TSSC4/VAMP8/USP11/NFATC1/NFATC3/RELB/SH2B3/CTDSPL/ACTN4/HGS/RNF19B/PLSCR1/FAM168B/BLCAP/ISG20/IL4R/CENPB/LGALS3BP/ESYT1/MX1/CAPG/UBE2L6/OAS3/OAS2/QSER1/IFITM1/IFITM3/PLAC8/VIM/ID3/GPR137B/ISG15/USP18/S100A4/IFIT3/ITGB7/BST2/ATF5
Dox. Treated Fibroblasts (B/I/T vs B/I)	GSE36476_CTRL_VS_TSST_ACT_16H_MEMORY_CD4_TCELL_YOUNG_UP	GSE36476_CTRL_VS_TSST_ACT_16H_MEMORY_CD4_TCELL_YOUNG_UP	169	-0.494	-1.457	0.01	0.077	0.058	2346	tags=30%, list=14%, signal=26%	UVRAG/TOB1/ITGB2/FHL1/PCMTD2/PLCL2/LEPROTL1/DYRK1A/DYRK2/TMC6/ADD3/KAT6B/RLF/HMGB2/SAMHD1/PRKACB/TSC22D3/MARCH8/ARHGEF18/PIK3CA/PTPRA/CSGALNACT1/SNRK/ARL4A/ARHGDIB/CLK1/SYNJ2/PIK3R1/MBNL2/PIKFYVE/BNIP3L/HSD17B11/PIK3IP1/TXNIP/ITM2B/KLF3/BTG1/BIN1/IFITM1/IFITM2/PLAC8/HBP1/JUNB/C1R/S100A4/CNN2/MGP/ZFP36L2/CITED2
Dox. Treated Fibroblasts (B/I/T vs B/I)	GSE24492_LYVE_NEG_VS_POS_MACROPHAGE_DN	GSE24492_LYVE_NEG_VS_POS_MACROPHAGE_DN	167	-0.496	-1.457	0.01	0.077	0.058	1511	tags=12%, list=9%, signal=11%	SIRT2/ZNF704/CSGALNACT1/CCDC90B/HK2/HEXA/ATXN10/NAV2/COL16A1/OSBPL9/PTPN9/QKI/MAN2A1/CTSA/C1R/DUSP6/CRYAB/ADAMTS5/FBLN5
Dox. Treated Fibroblasts (B/I/T vs B/I)	GSE37532_WT_VS_PPARG_KO_LN_TCONV_UP	GSE37532_WT_VS_PPARG_KO_LN_TCONV_UP	168	-0.494	-1.457	0.01	0.077	0.058	2738	tags=29%, list=16%, signal=25%	TRIM34/NCOA7/ACADSB/RAPGEF6/ZFAND6/UBE2B/KHK/ITGB2/USP38/DCP2/TEF/LAMA2/TLR1/FYCO1/SMAD1/DYRK2/DGCR8/RNF111/RNF130/SMURF2/ZNF217/BMI1/DBP/CROT/AHNAK2/TTC3/SNRK/ACADL/CLK1/PJA2/HP1BP3/SHISA5/FRMD6/ZNF292/TNRC6C/MAP3K2/ILF3/UTRN/FAM13B/FAM3C/NR3C1/KLHL24/RASSF5/SLFN13/ATP10A/NPC2/CTDSP2/SOCS5
Dox. Treated Fibroblasts (B/I/T vs B/I)	GSE37416_12H_VS_24H_F_TULARENSIS_LVS_NEUTROPHIL_UP	GSE37416_12H_VS_24H_F_TULARENSIS_LVS_NEUTROPHIL_UP	170	-0.494	-1.456	0.011	0.08	0.06	2489	tags=34%, list=15%, signal=29%	FCHO2/SERPINB1/CHUK/BCOR/MCL1/GMFB/PLCL2/FRYL/SPAG1/ATP2A3/NXT1/PLOD1/S100A6/PML/OASL/FADD/TATDN2/CERS4/RGS3/JDP2/CUX1/ADNP2/PDE7A/TNRC18/SH2B3/PRELID1/EIF2AK2/LGALSL/PRKAA1/SETD1B/RNF19B/DDX58/IL4R/VEZF1/DSE/MYD88/DBNL/P2RY2/DNAJA1/RUNX1/SP110/MX1/FLT1/TREX1/ZC3HAV1/SIPA1L1/UTRN/MYH9/CLIC1/CST3/RASSF5/H3F3B/CD93/SDC2/DYSF/S100A4/ZFP36L2
Dox. Treated Fibroblasts (B/I/T vs B/I)	GSE17721_12H_VS_24H_CPG_BMDC_UP	GSE17721_12H_VS_24H_CPG_BMDC_UP	180	-0.49	-1.456	0.011	0.079	0.06	2740	tags=28%, list=16%, signal=24%	GBP6/IFIH1/TBC1D13/CWC15/FAS/AKNA/RGS10/RAD23B/CCDC86/SMAD2/C19orf12/RSAD2/SERPINE2/PTGER4/PSMB9/UBA7/PTGES/SLC31A2/MARCH5/PNPT1/ANXA11/BATF2/EZR/PSMB6/CHMP4B/TTC39B/C6orf62/PIK3R1/SNX2/MOV10/AP2B1/RPS6KA4/ASB13/TNFAIP2/ZFP36/ANXA4/PMP22/SLFN12/IL15/ID1/SEMA3A/HMGCS1/FST/PEAR1/CDKN2C/LGALS8/KANK2/GREM2/LIPG/ENDOD1
Dox. Treated Fibroblasts (B/I/T vs B/I)	GSE17721_POLYIC_VS_CPG_8H_BMDC_UP	GSE17721_POLYIC_VS_CPG_8H_BMDC_UP	174	-0.491	-1.456	0.011	0.079	0.06	1975	tags=26%, list=12%, signal=23%	TNFSF10/PRPF38A/OCIAD1/SNW1/MORC3/HM13/COL4A3BP/CEPT1/DDX60/CD300A/RAB13/C20orf27/ANXA11/BATF2/TJAP1/AVL9/VPS72/DIAPH1/CD274/PROS1/EWSR1/SERTAD1/AKAP12/TOR3A/ZC3H7A/TAPBP/PLK2/RCC2/EPHX1/RNH1/KLF3/UTRN/TWIST2/DIO2/RBMS1/RBMS2/AKAP2/RIN1/ENDOD1/UGDH/PCDH7/ATP10A/ITGB7/SGK1
Dox. Treated Fibroblasts (B/I/T vs B/I)	GSE557_CIITA_KO_VS_I_AB_KO_DC_UP	GSE557_CIITA_KO_VS_I_AB_KO_DC_UP	175	-0.492	-1.456	0.01	0.077	0.058	2783	tags=29%, list=16%, signal=24%	MPV17/TBC1D17/TRIM34/SRI/PLEKHB2/UCKL1/RAPGEF6/XAF1/SURF1/SOCS3/DDRGK1/C5orf30/ETV3/FAM120B/NDFIP1/CISH/C5orf51/SLC35F5/BMI1/LFNG/SMC6/PPIB/SH2B3/CREBL2/IFI27L2/LRRC8A/ATXN1/WDFY1/MPEG1/SHISA5/RARA/MAPKAPK3/TBRG1/PMEPA1/FGD3/DSE/SLFN12L/TNFRSF1B/MYO1C/EXT1/SAMD9L/SBNO2/JUNB/IER5L/SGPL1/KLF4/GPR137B/NPC2/BST2
Dox. Treated Fibroblasts (B/I/T vs B/I)	GSE6259_FLT3L_INDUCED_33D1_POS_DC_VS_CD4_TCELL_UP	GSE6259_FLT3L_INDUCED_33D1_POS_DC_VS_CD4_TCELL_UP	152	-0.497	-1.455	0.014	0.09	0.068	2281	tags=26%, list=13%, signal=22%	TEF/TLR1/DPYSL3/MFSD11/TTYH2/ETV1/PLOD1/UBE2Q2/DDX60/PLA2G15/EYA4/PSD3/RIPK1/LRRC8A/GAB1/PDGFC/TBK1/TIGD2/CCL8/SCAMP1/ROCK2/CP/DSE/SERINC3/TPP1/PELI2/PHYHD1/IL15/IGF1R/LAMC1/C1S/LGALS8/CTSA/IMPACT/DUSP6/PARP14/MGP/CCL7
Dox. Treated Fibroblasts (B/I/T vs B/I)	GSE17721_PAM3CSK4_VS_CPG_2H_BMDC_DN	GSE17721_PAM3CSK4_VS_CPG_2H_BMDC_DN	178	-0.491	-1.455	0.011	0.079	0.06	2011	tags=20%, list=12%, signal=18%	ZNF593/ATP8B2/EDN1/C6orf120/RAB21/IRF2BP1/OASL/ATP6V1H/ACOT2/ARMCX2/RGS3/BATF2/PAK1/IRF9/NBN/ADM/MAFF/POLA2/PRELP/CD274/ASF1A/EPB41L3/ADAM9/TNFAIP2/P2RY14/COL6A3/MYLIP/SAT1/PLAU/CAPN6/ITPKB/IFIT2/EMP1/CCL2
Dox. Treated Fibroblasts (B/I/T vs B/I)	GSE17721_POLYIC_VS_CPG_12H_BMDC_UP	GSE17721_POLYIC_VS_CPG_12H_BMDC_UP	171	-0.493	-1.455	0.011	0.079	0.06	2080	tags=27%, list=12%, signal=24%	NUDT13/MICU1/TNFSF10/TTYH2/NCOA1/COL4A3BP/HIST3H2A/MOCOS/PRMT2/TSC22D3/ZNF704/CD300A/RBM7/NFIL3/STARD3/CSRP1/MAF1/ZYG11B/TRIOBP/STX3/KDM3B/SNX2/ASF1A/BRI3/ARF4/ZNF740/HBEGF/GLIPR2/MYD88/TMEM184B/MX1/RNH1/GPNMB/FLT1/IRF1/FAM110C/DIO2/HBP1/VIM/TMOD3/SAT1/EGR1/TLR3/PTEN/ELF1/ITGB7
Dox. Treated Fibroblasts (B/I/T vs B/I)	GSE4590_PRE_BCELL_VS_LARGE_PRE_BCELL_UP	GSE4590_PRE_BCELL_VS_LARGE_PRE_BCELL_UP	138	-0.501	-1.454	0.015	0.092	0.069	1984	tags=26%, list=12%, signal=23%	PRPF38A/MAP1LC3A/PELI1/HAP1/PSMB9/ABI1/SGMS1/CRIM1/RAB13/IL13RA1/MRAS/TTC3/ACOT9/ARHGEF12/GNB4/TPBG/TTC39B/CXCL10/TRIM21/PSME1/HTR2A/LPAR1/NR2F1/SP110/GCNT4/GXYLT2/TREX1/GBP2/IL6/SLC30A4/NIPAL1/TLR3/UACA/ISG15/ATP10A
Dox. Treated Fibroblasts (B/I/T vs B/I)	GSE24634_TREG_VS_TCONV_POST_DAY10_IL4_CONVERSION_DN	GSE24634_TREG_VS_TCONV_POST_DAY10_IL4_CONVERSION_DN	181	-0.49	-1.454	0.01	0.077	0.058	1698	tags=30%, list=10%, signal=27%	GLA/SLC31A2/RNF130/RNF144A/LY96/FABP4/CYFIP1/HMOX1/ARHGEF10L/RAB13/FZD2/SLC29A3/TREM2/ZNF22/RASGRP3/SLC38A6/PDGFC/STOM/CD14/TSPAN4/TSPAN3/ITGB5/PIK3IP1/RAB31/GPX1/FCGRT/AVPI1/PMP22/APLP2/CAPG/LAMC1/LHFPL2/C1S/LMNA/CD63/FTL/CTSA/CEBPB/MYOF/CTSB/MNDA/ASPH/STEAP3/PLAU/PSAP/LAMP2/GRN/SCPEP1/NPC2/MAOA/VAT1/SPARC/TIMP2
Dox. Treated Fibroblasts (B/I/T vs B/I)	GSE1460_INTRATHYMIC_T_PROGENITOR_VS_NAIVE_CD4_TCELL_ADULT_BLOOD_DN	GSE1460_INTRATHYMIC_T_PROGENITOR_VS_NAIVE_CD4_TCELL_ADULT_BLOOD_DN	161	-0.495	-1.454	0.014	0.09	0.068	2084	tags=20%, list=12%, signal=18%	PLCL2/AK5/MMP19/ATG14/CYLD/S100A6/PRKACB/PRMT2/SNRK/ZFP36L1/IRF9/ARHGEF10/SERP1/IL4R/PIP4K2C/P2RY2/PHF1/KLF3/JAK1/COL6A1/MYLIP/ADORA2B/TIMP1/IFITM1/FADS3/SQSTM1/TOR1AIP1/FTL/MSN/ITPKB/CITED2/LOX
Dox. Treated Fibroblasts (B/I/T vs B/I)	GSE3039_CD4_TCELL_VS_B1_BCELL_DN	GSE3039_CD4_TCELL_VS_B1_BCELL_DN	168	-0.493	-1.454	0.01	0.077	0.058	1158	tags=20%, list=7%, signal=18%	MPEG1/FNIP2/MCOLN1/CLIP2/SPHK1/GABARAP/GSTO2/IL4R/GLIPR2/TXNIP/SDCBP/CD47/ITM2B/FOXC2/FURIN/RHOA/CAP1/BTG1/LHFPL2/CTSD/ANXA5/IER3/CD93/ANGPTL2/CEBPB/CTSB/LAMP1/MSN/LY6E/FER/TIMP2/B2M
Dox. Treated Fibroblasts (B/I/T vs B/I)	GSE13484_3H_UNSTIM_VS_YF17D_VACCINE_STIM_PBMC_DN	GSE13484_3H_UNSTIM_VS_YF17D_VACCINE_STIM_PBMC_DN	167	-0.495	-1.454	0.01	0.077	0.058	1839	tags=29%, list=11%, signal=26%	ARL8B/CYLD/OASL/TNFAIP8/COBLL1/RBM7/TRAFD1/PARP8/B4GALT1/IRF9/SPSB1/LDLR/GNG5/SRC/MAT2B/THRB/NBN/C6orf62/GTPBP2/JUP/CFLAR/RNF19B/USP25/TOR3A/CAPN5/NMI/ZCCHC2/GEM/C3/MYD88/CD47/PIM1/P2RY14/UBE2L6/ZC3HAV1/OAS2/JAK2/IFI35/IFITM1/QKI/TRIM25/AFF1/TWSG1/TXN/PLAU/LY6E/PTGS2
Dox. Treated Fibroblasts (B/I/T vs B/I)	GSE21670_STAT3_KO_VS_WT_CD4_TCELL_IL6_TREATED_UP	GSE21670_STAT3_KO_VS_WT_CD4_TCELL_IL6_TREATED_UP	177	-0.491	-1.453	0.01	0.077	0.058	1885	tags=19%, list=11%, signal=17%	RNF4/SDF4/RIPK3/RAB21/RNF130/ACAP2/ATF6/B4GALT1/UBTD2/CFLAR/B4GALT4/SERP1/ADAM9/RENBP/C3/SGMS2/ESYT1/MOB1A/SLFN12/DAB2/RNASET2/SNED1/SLC7A2/FLNA/MLKL/UGDH/NRG1/GALK2/LAMP1/MAOA/ANKRD28/XDH
Dox. Treated Fibroblasts (B/I/T vs B/I)	GSE17721_LPS_VS_PAM3CSK4_24H_BMDC_UP	GSE17721_LPS_VS_PAM3CSK4_24H_BMDC_UP	182	-0.49	-1.453	0.008	0.07	0.053	2507	tags=26%, list=15%, signal=23%	TLK2/PTCD1/THAP4/DDRGK1/RAB5A/PSMA5/NCOA3/RPF1/ARL6/IER5/UBE2J2/PSMC6/MARCH5/NINJ1/RAB23/VWA5A/AVL9/SPSB1/UBC/NRBP1/HOOK2/MRPL13/STX3/TIFA/SNX2/ARF4/PSME1/BLCAP/AIDA/HBEGF/DAXX/ATL3/PARP12/CD81/MDFIC/IRF1/IFI35/PARP9/HBP1/JUNB/RASA4/GADD45B/ANXA8/RNF114/ATP10A/PTGS2/SGK1
Dox. Treated Fibroblasts (B/I/T vs B/I)	GSE30083_SP3_VS_SP4_THYMOCYTE_DN	GSE30083_SP3_VS_SP4_THYMOCYTE_DN	174	-0.49	-1.453	0.011	0.079	0.06	2053	tags=21%, list=12%, signal=19%	NLN/C19orf12/IFI44/EHBP1L1/APOBR/INPP5E/IER5/TDRD7/RNF144A/TTC27/ATP8B4/SDC4/CERS4/ZXDC/PARP8/RIPK1/IRF9/TTC39B/MPEG1/IRF7/TOR3A/PLTP/TBC1D5/LGALS3BP/GEM/DSE/RXRA/EPHX1/AHNAK/RIN2/CCND1/KCTD10/GRN/SGK1/IL1RL1/XDH
Dox. Treated Fibroblasts (B/I/T vs B/I)	GSE17721_CTRL_VS_POLYIC_6H_BMDC_DN	GSE17721_CTRL_VS_POLYIC_6H_BMDC_DN	183	-0.489	-1.452	0.008	0.07	0.053	1971	tags=21%, list=12%, signal=19%	APOD/PTGES/GNG11/PTPN23/WBP4/DMTF1/SYF2/PDZK1IP1/TMEM106A/ISOC1/TRA2B/RALGDS/CHTOP/SNX2/FRMD6/ETS2/USP25/RPS6KA4/LPP/STARD5/ARMCX1/CPSF2/SCAMP1/LZTS2/CCDC6/CD47/P2RY14/GBP2/OAS2/FST/STEAP1/CAV1/RNF114/ARID5B/IRGM/NAMPT/OAF/MMP14
Dox. Treated Fibroblasts (B/I/T vs B/I)	GSE43955_TH0_VS_TGFB_IL6_TH17_ACT_CD4_TCELL_20H_UP	GSE43955_TH0_VS_TGFB_IL6_TH17_ACT_CD4_TCELL_20H_UP	176	-0.49	-1.452	0.01	0.077	0.058	2110	tags=23%, list=12%, signal=21%	ALKBH5/CRADD/RNF4/AMPD3/VAC14/PDIA3/PCBP1/DKK3/MSL2/PPRC1/RLIM/MEIS1/C20orf27/FBN1/TFAP2A/RAD9A/POLDIP3/NAV1/HP1BP3/ZNF260/PDPN/TBRG1/CYB5R3/DDX3Y/HNRNPUL2/SCAMP1/MAP2K1/GEM/IFRD1/PLIN4/NAB2/ECM1/NR4A1/ST3GAL2/JUNB/CEBPB/AEBP1/SGK1/B2M/CITED2
Dox. Treated Fibroblasts (B/I/T vs B/I)	GSE21063_CTRL_VS_ANTI_IGM_STIM_BCELL_8H_DN	GSE21063_CTRL_VS_ANTI_IGM_STIM_BCELL_8H_DN	162	-0.495	-1.452	0.016	0.096	0.073	1815	tags=12%, list=11%, signal=11%	CDK20/TRIM72/CASP7/EYA4/SNX1/ZNF598/PDIA4/DDX3Y/RHOBTB3/COL4A2/BCAR1/AMACR/IL15/TAPBPL/EFEMP1/PLAC8/ANGPTL2/VGLL3/XDH
Dox. Treated Fibroblasts (B/I/T vs B/I)	GSE43863_DAY6_EFF_VS_DAY150_MEM_LY6C_INT_CXCR5POS_CD4_TCELL_UP	GSE43863_DAY6_EFF_VS_DAY150_MEM_LY6C_INT_CXCR5POS_CD4_TCELL_UP	173	-0.491	-1.452	0.011	0.079	0.06	1694	tags=24%, list=10%, signal=22%	HPCAL1/NFIC/NFATC1/PLA2G15/TSC22D3/TNRC18/B4GALT1/CLK1/SNN/CAMK2G/RGS2/VEGFB/S1PR3/SNX30/PLD2/STK10/RENBP/CNKSR1/PHF1/PLK2/EPHX1/SFXN3/IRF2BP2/TRIB2/MYO1C/STEAP1/KLHL24/CSTB/TPST2/IER5L/CTSA/VCL/CTSB/MSN/MBNL1/TWSG1/GPR137B/RBPJ/SGK1/TIMP2
Dox. Treated Fibroblasts (B/I/T vs B/I)	GSE7764_IL15_TREATED_VS_CTRL_NK_CELL_24H_DN	GSE7764_IL15_TREATED_VS_CTRL_NK_CELL_24H_DN	169	-0.492	-1.45	0.01	0.077	0.058	1587	tags=21%, list=9%, signal=19%	ABCB1/C5orf30/COX6A2/PCMTD2/RSAD2/FOXO4/CREBBP/YAP1/ACAP2/ATXN7/ARHGEF18/DHRS3/RICTOR/ZYG11B/ESYT2/PRKCE/MPEG1/KDM3B/IRF7/WLS/PCMTD1/PRKCA/FBXO32/KLF3/UTRN/RAB11FIP5/APBB1IP/LYST/S1PR1/IMPACT/DDIT3/CAV1/CITED2/XDH
Dox. Treated Fibroblasts (B/I/T vs B/I)	GSE24972_MARGINAL_ZONE_BCELL_VS_FOLLICULAR_BCELL_IRF8_KO_DN	GSE24972_MARGINAL_ZONE_BCELL_VS_FOLLICULAR_BCELL_IRF8_KO_DN	171	-0.49	-1.448	0.011	0.079	0.06	1392	tags=20%, list=8%, signal=19%	KCTD5/AUH/ALPK1/RPAIN/ITGA2B/RHOD/TNS1/PLCD3/PEAK1/B4GALT1/CPSF7/NBN/TIGD2/ARF4/CTDSP1/CHKA/SERPINE1/PLEKHF1/FCGRT/PMP22/PHYHD1/DAB2/EXT1/NIPAL1/KLHL24/RNASE4/FILIP1L/LIPG/CTSB/SLFN13/B3GALNT1/SASH1/ITGB7/THBD
Dox. Treated Fibroblasts (B/I/T vs B/I)	GSE3982_MAC_VS_TH1_UP	GSE3982_MAC_VS_TH1_UP	165	-0.493	-1.447	0.011	0.08	0.061	2472	tags=27%, list=15%, signal=24%	TXNRD3/ITGAV/CALHM2/NAGPA/RC3H2/PIK3CB/HP/RHEB/FYCO1/ACBD3/CTNS/WSB1/DPP8/DACT1/CYFIP1/TLN2/MARCH8/HMOX1/EYA4/SAMD4A/WWTR1/CD14/VNN1/PLXNA1/CCL8/HSD17B11/SERINC3/PLEKHO2/ANXA4/PMP22/APLP2/LRP1/KLHL24/SAT1/VCL/IMPACT/ARHGEF17/SWAP70/SLC25A24/PLAU/SASH1/SCPEP1/VAT1/SOCS5
Dox. Treated Fibroblasts (B/I/T vs B/I)	GSE1925_CTRL_VS_IFNG_PRIMED_MACROPHAGE_24H_IFNG_STIM_DN	GSE1925_CTRL_VS_IFNG_PRIMED_MACROPHAGE_24H_IFNG_STIM_DN	174	-0.488	-1.447	0.011	0.079	0.06	1704	tags=25%, list=10%, signal=22%	GLA/HPCAL1/DPAGT1/PGM1/NFATC1/PPRC1/ST5/PARP8/DUSP12/IRF9/ACADL/LDLR/ZYG11B/ANKIB1/CHMP4B/MFHAS1/ADAR/SHISA5/TRIM21/ISG20/HDGF/LGALS3BP/ILF3/RCC2/NUMA1/IRF1/GBP2/NAB2/IFITM3/SPG21/PLAC8/RNASE4/PNP/ANXA2/WARS/IFIT1B/ISG15/USP18/LY6E/IRGM/IFIT3/B2M
Dox. Treated Fibroblasts (B/I/T vs B/I)	GSE20500_RETINOIC_ACID_VS_RARA_ANTAGONIST_TREATED_CD4_TCELL_DN	GSE20500_RETINOIC_ACID_VS_RARA_ANTAGONIST_TREATED_CD4_TCELL_DN	167	-0.492	-1.446	0.01	0.077	0.058	1887	tags=23%, list=11%, signal=21%	ATP2B1/TP53BP2/ZNF646/PHF2/ATF1/CASP7/SGMS1/CAPN2/BCL10/MEF2D/ADNP2/STAU1/MEX3C/CBX4/HGS/RNF19B/CLIP2/ASH1L/NFE2L2/SPTBN1/SFPQ/GLS/ZYX/AGAP2/RXRA/PI4K2A/PLK2/ERCC1/HMGCS1/NR3C1/TIMP1/NR4A1/LIPG/CEBPB/HSPA9/ENDOD1/PRNP/ATF5
Dox. Treated Fibroblasts (B/I/T vs B/I)	GSE17974_2H_VS_72H_UNTREATED_IN_VITRO_CD4_TCELL_UP	GSE17974_2H_VS_72H_UNTREATED_IN_VITRO_CD4_TCELL_UP	156	-0.492	-1.445	0.016	0.096	0.073	1366	tags=21%, list=8%, signal=19%	PHF23/GRAMD4/PIK3CA/RIPK1/SH2B3/ZFP36L1/CTSO/LANCL2/FKRP/ENC1/PLXNA1/SLC20A2/TSPAN3/CCNY/VEZF1/GZF1/ZFP36/PLK2/ATP6V1G1/RYK/FAM3C/RIN2/IL6/TBL1X/PHLDA1/ELK3/SGPL1/SNX9/EIF5/PRNP/PTX3
Dox. Treated Fibroblasts (B/I/T vs B/I)	GSE12845_PRE_GC_VS_DARKZONE_GC_TONSIL_BCELL_UP	GSE12845_PRE_GC_VS_DARKZONE_GC_TONSIL_BCELL_UP	163	-0.492	-1.445	0.014	0.09	0.068	1188	tags=21%, list=7%, signal=20%	PDGFC/PLA2G7/CD14/RALGDS/ZBP1/ARMCX1/STK10/ZFP36/PARP12/PHF1/GPX1/SP110/GPNMB/AHNAK/FLT1/GPR153/GLG1/UBE2L6/LAMC1/UBN1/RNASET2/NAB2/OAS2/IL6/IER3/IFITM2/IFITM3/TGIF1/PLAC8/LTBP3/CTSB/PSAP/NPC2/SPARC
Dox. Treated Fibroblasts (B/I/T vs B/I)	GSE13522_WT_VS_IFNAR_KO_SKING_T_CRUZI_Y_STRAIN_INF_UP	GSE13522_WT_VS_IFNAR_KO_SKING_T_CRUZI_Y_STRAIN_INF_UP	180	-0.486	-1.444	0.012	0.086	0.065	1644	tags=24%, list=10%, signal=22%	CASP7/SAMHD1/PKP4/MTMR3/CUX1/NFIL3/IFI27L2/FAM20A/SOCS2/MYO1E/ISG20/PMEPA1/WLS/GLIPR2/PRKCA/GSTO1/TMEM158/NOTCH2/CD81/ANXA4/PELI2/AHNAK/SULF2/CAPG/MDFIC/CMPK2/PLAC8/PARP9/RNASE4/ELK3/ST3GAL2/TRIM25/ANGPTL2/MAP6/ANXA2/ENDOD1/SWAP70/PRNP/DUSP6/IRGM/TIMP2/EMP1
Dox. Treated Fibroblasts (B/I/T vs B/I)	GSE17721_LPS_VS_CPG_2H_BMDC_UP	GSE17721_LPS_VS_CPG_2H_BMDC_UP	186	-0.485	-1.444	0.011	0.079	0.06	1579	tags=22%, list=9%, signal=20%	DDX60/UBE2E3/MARCH5/SLC25A37/STAMBPL1/NFIL3/NMD3/PEAK1/RGS2/TRIM21/MAFF/MAT2A/GYPC/FRMD6/EREG/HBEGF/LPAR1/ARNTL/GEM/ZFP36/PLK2/MX1/CDKN1B/POSTN/CMPK2/TREX1/DAB2/TAPBPL/IFRD1/BRD2/PLS3/RASA1/ZNFX1/HSPA5/RTP4/ISG15/PSAP/PCDH7/FER
Dox. Treated Fibroblasts (B/I/T vs B/I)	GSE369_PRE_VS_POST_IL6_INJECTION_IFNG_KO_LIVER_DN	GSE369_PRE_VS_POST_IL6_INJECTION_IFNG_KO_LIVER_DN	173	-0.488	-1.443	0.011	0.079	0.06	3290	tags=32%, list=19%, signal=26%	CCDC117/APOBEC1/STX12/PAN3/F8/MAP3K5/TCF4/HS2ST1/ELL3/FBXO28/NCOA7/PLA1A/CACYBP/RNF125/SOCS3/ST7L/ABCB1/TRIM65/DYRK1A/IFNAR2/ATP8B2/OASL/WAC/HOXD8/PRMT2/DDX60/RRAS2/RGS3/INPP4B/CREBL2/SLC2A1/ACADL/ADM/GRK5/JMY/SOCS1/PTPN14/TSHZ1/GEM/DLX1/TMEM184B/ANXA4/DNAJA1/MX1/TOR1AIP2/PCGF5/OAS2/SLC16A9/TPST2/LYST/TRIM25/IFIT1B/NAMPT/PARP14
Dox. Treated Fibroblasts (B/I/T vs B/I)	GSE32423_IL7_VS_IL7_IL4_NAIVE_CD8_TCELL_DN	GSE32423_IL7_VS_IL7_IL4_NAIVE_CD8_TCELL_DN	180	-0.485	-1.442	0.012	0.086	0.065	2507	tags=24%, list=15%, signal=21%	ZFAND5/TTC9C/CHUK/TMCO3/NAPB/SEH1L/GCC1/RABGAP1/TNFSF10/DNAJC7/HSD17B12/PDIA3/TOPORS/BMI1/ADNP2/DHRS3/XBP1/DLX2/PLEKHM1/NAV1/CBX4/IRF7/CLIP2/EPC2/LATS1/DDX3Y/APLN/SLC39A6/SMO/DLX1/ITM2B/COL6A3/CMPK2/ADSS/DUSP10/PLAC8/MAN1A1/LYST/SLFN13/ELF1/STAT2/XDH
Dox. Treated Fibroblasts (B/I/T vs B/I)	GSE24142_EARLY_THYMIC_PROGENITOR_VS_DN3_THYMOCYTE_UP	GSE24142_EARLY_THYMIC_PROGENITOR_VS_DN3_THYMOCYTE_UP	185	-0.485	-1.441	0.011	0.079	0.06	1704	tags=21%, list=10%, signal=19%	KRT7/SLC35F5/CYFIP1/ECI1/PLA2G15/WDFY3/CD300A/PAK1/FES/PLA2G4A/MGAT4B/FAM126A/TAGLN2/TSPAN4/IL4R/HSD17B11/HBEGF/CD81/RAB31/RNH1/SMAD6/CDH17/CD34/CST3/ASAH1/LRRK1/IER3/CCND1/FLNA/ST3GAL2/UAP1L1/CEBPB/VCL/DUSP6/S100A4/SASH1/RAI14/CNN2
Dox. Treated Fibroblasts (B/I/T vs B/I)	GSE14308_TH1_VS_INDUCED_TREG_UP	GSE14308_TH1_VS_INDUCED_TREG_UP	179	-0.486	-1.441	0.012	0.086	0.065	2323	tags=29%, list=14%, signal=25%	ITGB2/C5orf30/RAB5A/DTNBP1/TDRD3/IQSEC1/CTDSPL2/SPTLC1/SDF4/ARIH2/KLK8/ABI1/SLPI/PHF6/ZNF217/LEPROT/KATNA1/SORBS3/SP3/ZNF704/LSP1/MOSPD2/MYCBP2/PRELID1/STAG1/SART1/ANKRD12/ENC1/HEXA/FOXF1/IRF7/PHLDA3/ZC3H7A/OLFM1/ROCK2/TAPBP/DNAJA1/EMP3/SMG1/PURA/SIPA1L1/FAM13B/XRN2/LAMC1/OAS2/CLIC1/LGALS8/SNX9/MSN/BST2/IGFBP6
Dox. Treated Fibroblasts (B/I/T vs B/I)	GSE2770_UNTREATED_VS_ACT_CD4_TCELL_48H_DN	GSE2770_UNTREATED_VS_ACT_CD4_TCELL_48H_DN	147	-0.494	-1.441	0.014	0.091	0.069	1984	tags=20%, list=12%, signal=18%	STAT3/DZIP1/IRF2BP1/NRBP2/RNF144A/MOCOS/MSL2/RGS3/PSTPIP1/STOM/SHISA5/SHROOM3/CYB5R1/SOCS1/H2AFY2/AMIGO2/CAPG/CMPK2/PARP11/PHLDA1/TIMP1/IFITM1/PLAC8/LYST/GREM2/EGR1/ISG15/ITPKB/IFIT2
Dox. Treated Fibroblasts (B/I/T vs B/I)	GSE17721_LPS_VS_CPG_12H_BMDC_UP	GSE17721_LPS_VS_CPG_12H_BMDC_UP	174	-0.486	-1.439	0.014	0.09	0.068	2154	tags=26%, list=13%, signal=23%	SEH1L/NCOA3/TNFSF10/FRYL/UBE2R2/PRPF38A/ITGA2B/RAB21/GRAMD4/PML/SAMHD1/BMI1/BATF2/VWA5A/ISOC1/COMMD7/OGFR/TGFBR2/WDFY1/CXCL10/TRIM21/MOV10/GYPC/TSHZ1/SERPINE1/FEM1B/H6PD/TMEM173/SP110/LAPTM4B/CDKN1B/IL15/GRINA/CPNE2/TAPBPL/TIMP1/PLAC8/MAN2A1/VCAM1/SLCO3A1/TLR3/PTEN/IFIT3/IFIT2
Dox. Treated Fibroblasts (B/I/T vs B/I)	GSE45365_NK_CELL_VS_CD8A_DC_UP	GSE45365_NK_CELL_VS_CD8A_DC_UP	183	-0.485	-1.439	0.01	0.077	0.058	2363	tags=30%, list=14%, signal=26%	DYNLL1/ADPRHL2/MON2/SH3GL1/UNC50/FAM171A1/SMAD1/HVCN1/IFNAR2/ATP8B2/NGEF/ATXN7L3/SPTLC1/PDIA3/SEC31A/SLPI/PHTF1/LEPROT/PTPRA/SLC29A3/SMARCB1/EPB41L4A/TMEM167B/ARHGDIB/SNN/HGS/BAX/HEBP2/PDIA6/ZYX/PPT1/COL4A2/DBNL/PTTG1IP/ESYT1/ITM2B/PIP4K2C/RRAGC/DCK/GPX1/EMP3/SF3B3/CA13/PTPN9/IFITM2/CSTB/SGPL1/FTL/PCOLCE/MSN/LGMN/LY6E/B2M
Dox. Treated Fibroblasts (B/I/T vs B/I)	GSE19401_RETINOIC_ACID_VS_RETINOIC_ACID_AND_PAM2CSK4_STIM_FOLLICULAR_DC_UP	GSE19401_RETINOIC_ACID_VS_RETINOIC_ACID_AND_PAM2CSK4_STIM_FOLLICULAR_DC_UP	161	-0.49	-1.439	0.014	0.09	0.068	2240	tags=22%, list=13%, signal=19%	GMFB/ASGR1/BZW1/MMP16/TMC6/PELI1/ATP2B1/HPCAL1/NINJ1/OTUD4/NDEL1/SH2B3/SPSB1/EHD2/PYGB/PPP2R3A/MTMR11/MAT2A/SOCS2/GLS/SOCS1/STK38L/FAM57A/RASA1/RBMS2/RAP1B/CCND1/TRIM25/KLF4/RIN1/CAV1/PRNP/TNFRSF12A/FGF7
Dox. Treated Fibroblasts (B/I/T vs B/I)	GSE37301_HEMATOPOIETIC_STEM_CELL_VS_COMMON_LYMPHOID_PROGENITOR_UP	GSE37301_HEMATOPOIETIC_STEM_CELL_VS_COMMON_LYMPHOID_PROGENITOR_UP	163	-0.49	-1.439	0.014	0.09	0.068	2208	tags=19%, list=13%, signal=17%	PDZD2/BZW1/ELL/BNC1/SLC9A1/IMP3/CRIM1/SAMD4A/SLC2A1/DDX39A/AATF/MTMR11/HBEGF/ARNTL/P2RY14/SERPINE1/PLEKHF1/MYLK/FUT8/PYGO1/EXT1/HSPA5/FOSL1/H3F3B/LIPG/HSPA9/SLCO3A1/TLR3/DUSP6/CEBPD
Dox. Treated Fibroblasts (B/I/T vs B/I)	GSE43955_1H_VS_60H_ACT_CD4_TCELL_DN	GSE43955_1H_VS_60H_ACT_CD4_TCELL_DN	180	-0.484	-1.439	0.012	0.086	0.065	1172	tags=16%, list=7%, signal=15%	TGFBR2/CPSF7/PLSCR1/VNN1/IL4R/OLFM1/SOCS1/PPT1/ZBED3/MYD88/YWHAG/PIP4K2C/GPX1/DDR1/LIMA1/IRF1/FDFT1/TWIST2/SLC30A4/LYST/GADD45B/KLF4/C1R/LOXL1/ARNT2/FER/CCL2
Dox. Treated Fibroblasts (B/I/T vs B/I)	GSE24574_BCL6_HIGH_VS_LOW_TFH_CD4_TCELL_UP	GSE24574_BCL6_HIGH_VS_LOW_TFH_CD4_TCELL_UP	168	-0.488	-1.439	0.013	0.086	0.065	2445	tags=33%, list=14%, signal=28%	FCHSD2/HOXA5/TOB1/SRCAP/TLR1/PCMTD2/TDRD3/YWHAZ/LEPROTL1/MFGE8/EXTL3/ITGA2B/MNT/SRSF6/FOXO4/ADD3/UBA7/RANBP2/NCOA1/JOSD1/SORBS3/PRDM2/ARHGEF18/TSC22D2/RAPGEF2/HAS2/CTSO/MFSD5/TIPARP/CLK1/ZBTB1/FASN/SETD1B/ENC1/PIK3IP1/GADD45A/CENPB/LGALS3BP/CHKA/TXNIP/TPP1/ATXN7L3B/MCC/BTG1/TRIB2/EIF1/LHFPL2/IFITM1/HBP1/JUNB/DDIT3/ITPKB/ZFP36L2/THBD
Dox. Treated Fibroblasts (B/I/T vs B/I)	GSE10240_IL22_VS_IL22_AND_IL17_STIM_PRIMARY_BRONCHIAL_EPITHELIAL_CELLS_UP	GSE10240_IL22_VS_IL22_AND_IL17_STIM_PRIMARY_BRONCHIAL_EPITHELIAL_CELLS_UP	176	-0.486	-1.438	0.014	0.09	0.068	1958	tags=19%, list=12%, signal=17%	XRN1/SDF4/AVEN/SMURF2/SGMS1/CRIM1/CERS4/RGS3/INPP4B/NRBP1/MAF1/TTC39B/PLEKHM1/CFLAR/ENC1/BAX/ISG20/LGALS3/TAPBP/DBNL/ESYT1/ZC3HAV1/ARHGAP29/NIPAL1/ECM1/JUNB/SLC25A24/ARID5B/LGMN/S100A4/TIMP2/XDH
Dox. Treated Fibroblasts (B/I/T vs B/I)	GSE3039_ALPHAALPHA_CD8_TCELL_VS_B2_BCELL_DN	GSE3039_ALPHAALPHA_CD8_TCELL_VS_B2_BCELL_DN	178	-0.485	-1.438	0.014	0.09	0.068	1755	tags=25%, list=10%, signal=23%	GLA/ENO2/KRT7/SPIRE1/HERC6/ABL2/DBP/MRPL27/RAB13/NINJ1/CRTAP/CAMK1/TIPARP/TRIP6/MAFF/FNIP2/ZBP1/PSME1/ETS2/SPHK1/LZTS2/ZMIZ1/ESD/RAB11FIP5/FARP1/IFRD1/LHFPL2/EXT1/SLC7A2/TIMP1/RNASE4/KANK2/UAP1L1/EFNA5/MLKL/PCOLCE/UACA/GPR137B/ARID5B/DUSP6/IFIT3/RBPJ/COLEC12/TIMP2
Dox. Treated Fibroblasts (B/I/T vs B/I)	GSE40274_GATA1_VS_FOXP3_AND_GATA1_TRANSDUCED_ACTIVATED_CD4_TCELL_UP	GSE40274_GATA1_VS_FOXP3_AND_GATA1_TRANSDUCED_ACTIVATED_CD4_TCELL_UP	173	-0.486	-1.438	0.014	0.09	0.068	2304	tags=26%, list=14%, signal=23%	TMED8/C5orf30/ERC2/OCEL1/C19orf12/NFATC2/MNT/PSMB9/NACC2/ARHGAP1/NFIC/ZNF217/TSC22D3/SMARCA2/LFNG/SMC6/STAMBPL1/RIPK1/TOM1/ZBTB2/ZBP1/NFE2L2/KLHL21/TAGLN2/ITGA6/MAFK/LATS2/SH3KBP1/CD47/ANKFY1/EMP3/RBM43/IRF1/TAPBPL/OSBPL9/TRIB2/CTSD/PACS1/IFI35/TPST2/SETX/ELF1/ITGB7/CNN2
Dox. Treated Fibroblasts (B/I/T vs B/I)	GSE16385_ROSIGLITAZONE_VS_UNTREATED_IFNG_TNF_STIM_MACROPHAGE_UP	GSE16385_ROSIGLITAZONE_VS_UNTREATED_IFNG_TNF_STIM_MACROPHAGE_UP	172	-0.486	-1.438	0.013	0.086	0.065	1847	tags=17%, list=11%, signal=16%	ATMIN/THSD1/RHOD/TUSC1/NUMBL/SLC35B4/IFI27L2/CSRP1/HAS2/PARD6B/RCBTB2/RAB39B/RAB3GAP1/TXNIP/PLEKHF1/FAM102B/MYLIP/SLC30A4/TRIB3/ANXA5/SAMD9L/RAP1B/MAN2A1/TXN/DUSP6/USP18/IGF2BP2/B2M/THBD
Dox. Treated Fibroblasts (B/I/T vs B/I)	GSE2770_IL12_VS_TGFB_AND_IL12_TREATED_ACT_CD4_TCELL_2H_DN	GSE2770_IL12_VS_TGFB_AND_IL12_TREATED_ACT_CD4_TCELL_2H_DN	152	-0.49	-1.436	0.016	0.096	0.073	1852	tags=21%, list=11%, signal=19%	WBP4/TDRD7/PHF6/TAX1BP1/RNF144A/USP11/SMG5/PRKACB/VPS11/RAB13/VWA5A/SAMD4A/SH2D6/UBC/PRELID1/TRIM21/ZFYVE26/RNF19B/PIK3C2A/XPOT/PCMTD1/P2RY2/PLEKHF1/RBM43/RBMS1/RASA4/TLR3/TWSG1/SEMA5A/STAT2/PTGS2
Dox. Treated Fibroblasts (B/I/T vs B/I)	GSE22140_GERMFREE_VS_SPF_ARTHRITIC_MOUSE_CD4_TCELL_DN	GSE22140_GERMFREE_VS_SPF_ARTHRITIC_MOUSE_CD4_TCELL_DN	172	-0.485	-1.436	0.013	0.086	0.065	1748	tags=25%, list=10%, signal=23%	PRKY/SPG11/POLR2A/NFATC3/ATXN7/STAT6/RGS3/KIAA0513/PTPRA/TRAFD1/FZD2/SAMD4A/SIK3/CTSO/TAP1/TGFBR2/STOM/CXCL10/SOCS1/GPX4/HBEGF/LGALS3BP/TNFAIP2/TAPBP/P2RY14/CHI3L1/UBE2L6/PRKAR2B/IRF1/GBP2/CDC42EP2/EXT1/JAK2/C1S/IFI35/IFITM1/FZD7/PSMB10/WARS/SASH1/STAT2/BST2
Dox. Treated Fibroblasts (B/I/T vs B/I)	GSE41978_ID2_KO_AND_BIM_KO_VS_BIM_KO_KLRG1_LOW_EFFECTOR_CD8_TCELL_DN	GSE41978_ID2_KO_AND_BIM_KO_VS_BIM_KO_KLRG1_LOW_EFFECTOR_CD8_TCELL_DN	179	-0.484	-1.436	0.012	0.086	0.065	1691	tags=21%, list=10%, signal=19%	CUL3/NACC2/SDC4/SLC25A37/CROT/MTMR3/ZCCHC14/FZD2/HSPA12A/VPS72/PDZD8/CTDSPL/ARL4A/TGFBR2/FAM172A/C11orf68/RNF139/ITGB5/HBEGF/LUC7L2/LPAR1/SERTAD2/TACC2/CDC42EP3/ZMIZ1/DNMBP/PELI2/AMIGO2/KANK2/COL4A5/PLAU/PRSS23/SOX4/ODC1/ANKRD28/SOCS5
Dox. Treated Fibroblasts (B/I/T vs B/I)	GSE33162_HDAC3_KO_VS_HDAC3_KO_4H_LPS_STIM_MACROPHAGE_DN	GSE33162_HDAC3_KO_VS_HDAC3_KO_4H_LPS_STIM_MACROPHAGE_DN	179	-0.484	-1.436	0.012	0.086	0.065	748	tags=8%, list=4%, signal=8%	LGALS3BP/MYLK/JAK1/TAPBPL/PLA2R1/ECM1/ST3GAL2/MYOF/LBH/EMP2/ATF5/PTN/B2M
Dox. Treated Fibroblasts (B/I/T vs B/I)	GSE360_CTRL_VS_L_MAJOR_DC_DN	GSE360_CTRL_VS_L_MAJOR_DC_DN	175	-0.485	-1.435	0.014	0.09	0.068	2023	tags=26%, list=12%, signal=23%	FRYL/CIC/VAC14/PSMB9/ELL2/ATP6V0C/CTF1/SLPI/TDRD7/ENO2/SMURF2/SMNDC1/ITSN2/MEF2D/DPF2/ARL4A/GAB1/TAP1/PARD6B/ADM/CFLAR/RNF19B/FOXF1/SOCS2/PSME1/ETS2/LAMB1/GADD45A/PIM1/UBE2L6/IRF1/BTG1/PLS3/TIMP1/IER3/IFI35/IFITM3/SGPL1/SOX9/NAMPT/CRYAB/FBLN5/CCL2/THBD
Dox. Treated Fibroblasts (B/I/T vs B/I)	GSE21380_NON_TFH_VS_TFH_CD4_TCELL_DN	GSE21380_NON_TFH_VS_TFH_CD4_TCELL_DN	178	-0.484	-1.435	0.014	0.09	0.068	2396	tags=33%, list=14%, signal=28%	ARMCX6/TRIM5/PLOD2/ITGB2/FYCO1/KLHL28/PNRC1/IFI44/RSAD2/CASD1/DHX58/SERPINE2/TP53BP2/CYLD/NCOA1/GRAMD4/ACTG1/TMEM98/SLC4A2/LY96/TNS1/TRIO/MSL2/ARMCX2/MEIS1/PBX1/MED12L/IRF9/ZNRD1/TGFBR2/LGALSL/ADAR/STAG1/FLOT1/RNF146/IRF7/PCMTD1/KIAA0232/FLII/PPT1/GCH1/ESYT1/C16orf72/CDKN1B/CAPG/UTRN/FAM13B/PARP11/OSBPL9/OAS2/CDKN2C/PLAC8/FLNA/SGPL1/RTP4/SUOX/IFIT1B
Dox. Treated Fibroblasts (B/I/T vs B/I)	GSE32423_CTRL_VS_IL4_MEMORY_CD8_TCELL_UP	GSE32423_CTRL_VS_IL4_MEMORY_CD8_TCELL_UP	171	-0.486	-1.435	0.013	0.086	0.065	1644	tags=17%, list=10%, signal=15%	SGMS1/NFIC/ATP8B4/ARMCX2/EMB/NPAS4/ENC1/GTF3C5/VNN1/TAGLN2/ARMCX1/ZBTB7A/STK10/NR1D2/SYPL1/PPP1R14B/CD81/DNMBP/AHNAK/OSBPL9/ARSB/MTMR10/UACA/BCL9L/S100A4/THBS2/ZFP36L2/IL1RL1
Dox. Treated Fibroblasts (B/I/T vs B/I)	GSE19401_UNSTIM_VS_RETINOIC_ACID_AND_PAM2CSK4_STIM_FOLLICULAR_DC_DN	GSE19401_UNSTIM_VS_RETINOIC_ACID_AND_PAM2CSK4_STIM_FOLLICULAR_DC_DN	175	-0.485	-1.435	0.014	0.09	0.068	1911	tags=25%, list=11%, signal=22%	TLR2/SRSF6/ADD3/PTGER4/AMPD3/TP53BP2/MARK3/FN1/SDC4/PIK3CA/ZNF22/WTAP/HEXA/GYPC/PDPN/TSPAN4/EREG/PLTP/ITGB5/STK10/RENBP/SERTAD2/CDC42EP3/GEM/OLFML2B/CD47/WDR1/GPNMB/UTRN/BTG1/LAMC1/RIN2/IL6/TIMP1/SQSTM1/GADD45B/SDC2/PTX3/FBLN5/TIMP2/CITED2/NID1
Dox. Treated Fibroblasts (B/I/T vs B/I)	GSE4142_GC_BCELL_VS_MEMORY_BCELL_UP	GSE4142_GC_BCELL_VS_MEMORY_BCELL_UP	169	-0.487	-1.435	0.013	0.086	0.065	2761	tags=30%, list=16%, signal=25%	DBNDD2/RABEP2/UNKL/GOLGA1/ING4/LRIG2/RAPGEF6/VMP1/RAB3GAP2/UVRAG/ITGB2/ITCH/STOML1/ATP6V0D1/UBA5/C19orf12/NPC1/RANBP9/UPF2/ENO2/NFATC3/CPNE1/EMB/SMARCA2/HERPUD2/GNB1/MTMR3/SEC14L1/CREBL2/SMAD5/PSTPIP1/TGFBR2/TMEM167B/CNST/EPC2/SPHK1/JAK3/RENBP/MCFD2/SMO/NEK9/P2RY2/SLC30A4/FOXF2/ECM1/TPST2/FILIP1L/VIM/ITGB7
Dox. Treated Fibroblasts (B/I/T vs B/I)	GSE13522_CTRL_VS_T_CRUZI_Y_STRAIN_INF_SKIN_129_MOUSE_DN	GSE13522_CTRL_VS_T_CRUZI_Y_STRAIN_INF_SKIN_129_MOUSE_DN	170	-0.486	-1.435	0.013	0.086	0.065	1752	tags=25%, list=10%, signal=22%	PRKX/ZNF354A/CERS4/RELB/DDX41/PRDM2/MTMR3/STAM2/PEAK1/CREBL2/ESYT2/MAT2B/ZNF521/STAG1/FLOT1/CRKL/RALGDS/MTMR11/GLIS3/PCMTD1/ADAMTS6/H2AFY2/TAB2/RXRA/ZBED3/SNX33/CD81/BCL2L1/LAPTM4B/PELI2/CAST/SFXN3/IGF1R/SAV1/BIN1/SETX/ID3/SWAP70/PRNP/VASN/CTDSP2
Dox. Treated Fibroblasts (B/I/T vs B/I)	GSE5503_LIVER_DC_VS_MLN_DC_ACTIVATED_ALLOGENIC_TCELL_DN	GSE5503_LIVER_DC_VS_MLN_DC_ACTIVATED_ALLOGENIC_TCELL_DN	177	-0.484	-1.434	0.014	0.09	0.068	2253	tags=24%, list=13%, signal=21%	ABCB1/C5orf30/SACS/KLHL28/GTF2H1/NCK1/FAM50A/TP53BP2/KLK8/AVEN/OCIAD1/PHF23/ATP6V1H/PHTF1/PRMT2/RRAS2/CREBL2/AAMP/PDZD8/TCOF1/MFSD5/CXorf38/RAB3GAP1/DDX58/PSME1/PLTP/TNRC6C/TEX264/ARNTL/DYNLRB1/PATL1/TNFRSF1B/FDFT1/NAB2/SAT1/RNF114/AEBP2/SLFN13/USP18/IFIT3/CNN2/XDH
Dox. Treated Fibroblasts (B/I/T vs B/I)	GSE19825_CD24LOW_VS_IL2RA_HIGH_DAY3_EFF_CD8_TCELL_UP	GSE19825_CD24LOW_VS_IL2RA_HIGH_DAY3_EFF_CD8_TCELL_UP	172	-0.485	-1.433	0.013	0.086	0.065	2135	tags=26%, list=13%, signal=23%	PCMTD2/PLCL2/ZFYVE1/FOXO4/DTX2/SDF4/FAM50A/UPF3A/CDIPT/MARK3/TRIO/ASXL2/CRIM1/EMB/MEF2D/CUX1/PPIB/PARP8/PAK1/PEAK1/PKD1/RGS2/MBNL2/TBRG1/ISG20/IL4R/ZYX/TAPBP/DNMBP/LAPTM4B/WDR81/CRLF2/GBP2/MAP1LC3B/OTUD1/IFI35/CCND1/FILIP1L/NR4A1/DTX3L/BCL9L/LY6E/IL1RL1
Dox. Treated Fibroblasts (B/I/T vs B/I)	GSE22432_PDC_VS_TGFB1_TREATEDCOMMON_DC_PROGENITOR_DN	GSE22432_PDC_VS_TGFB1_TREATEDCOMMON_DC_PROGENITOR_DN	185	-0.483	-1.433	0.011	0.079	0.06	2030	tags=26%, list=12%, signal=23%	JMJD1C/INVS/TRIM24/ABI1/INO80D/MALT1/PML/HIST3H2A/CERS4/PRKACB/COBLL1/NHLRC3/SMC6/TMEM64/PIK3CA/EZR/TAP1/TGFBR2/PIK3R1/SH3BGRL3/TRIM21/IRF7/C11orf68/BNIP3L/MAP2K1/CDC42EP3/LGALS3BP/ITM2B/TMEM173/KLF3/JAK1/CDKN1B/OAS2/CLIC1/LRRK1/PLAC8/PPP1R12A/TPST2/LYST/DDIT3/SH3PXD2A/SLC25A24/RNF114/IFIT3/ITGB7/ITPKB/CTDSP2
Dox. Treated Fibroblasts (B/I/T vs B/I)	GSE3982_CTRL_VS_LPS_4H_MAC_DN	GSE3982_CTRL_VS_LPS_4H_MAC_DN	174	-0.483	-1.433	0.014	0.09	0.068	1847	tags=26%, list=11%, signal=24%	IFI16/HIF1A/ARL8B/NFKB2/TDRD7/OASL/RAB2A/CASP7/IRF2/HIPK3/ABL2/NDEL1/EZR/SPSB1/MFHAS1/TIPARP/ADAR/NBN/STAT1/MAFF/CFLAR/EWSR1/SPHK1/SFPQ/ISG20/STK10/GOLGA4/ROCK2/MYD88/FAM13C/BCL2L1/SAR1A/IRF1/IFI35/IFITM1/TRIM25/GADD45B/WARS/CAV1/ARID5B/USP18/CEBPD/SASH1/STAT2/IFIT2
Dox. Treated Fibroblasts (B/I/T vs B/I)	GSE9878_CTRL_VS_EBF_TRANSDUCED_PAX5_KO_PRO_BCELL_UP	GSE9878_CTRL_VS_EBF_TRANSDUCED_PAX5_KO_PRO_BCELL_UP	186	-0.481	-1.432	0.011	0.079	0.06	1955	tags=25%, list=12%, signal=22%	APOBR/HSPA12B/MAP1LC3A/PRR12/TGM2/RNF130/NFIC/TNS1/TRIO/EMB/SIRT2/SORBS3/NHLRC3/ABHD5/CLDN12/PDZK1IP1/SMAD7/TTC39B/ACTN4/HEXA/PLSCR1/ISLR/DAG1/ITGA6/VCP/TEX264/SERTAD2/GSTO1/MYO1D/EMP3/FCGRT/PELI2/RYK/COL6A2/FAM110C/CTSD/RNF217/MYOF/ANXA2/EGR1/SLC25A24/PDGFRB/PLEC/CNN2/PTN
Dox. Treated Fibroblasts (B/I/T vs B/I)	GSE360_CTRL_VS_M_TUBERCULOSIS_DC_DN	GSE360_CTRL_VS_M_TUBERCULOSIS_DC_DN	173	-0.484	-1.432	0.014	0.09	0.068	2063	tags=27%, list=12%, signal=24%	SCARB2/IFI44/TNFSF10/SRSF3/STAT3/CSF2RB/ELL2/SLPI/SMURF2/RELB/SKI/TRAFD1/IRF9/SIK3/TOM1/WTAP/ARL4A/ANKRD12/SERPINH1/RNF19B/PDPN/CCL8/WBP2/GADD45A/TNFAIP2/TAPBP/GBP2/IFRD1/OAS2/WIPI1/RBMS1/LHFPL2/IER3/IFITM2/SBNO2/SQSTM1/SOX9/WARS/TXN/NRP2/STAT2/BST2/IFIT2/ATF5/COL5A2
Dox. Treated Fibroblasts (B/I/T vs B/I)	GSE42724_MEMORY_BCELL_VS_PLASMABLAST_UP	GSE42724_MEMORY_BCELL_VS_PLASMABLAST_UP	185	-0.482	-1.431	0.011	0.079	0.06	1839	tags=27%, list=11%, signal=24%	SDF4/RAB21/PML/ENO2/ARHGAP1/DDX60/TMEM106A/MRPS6/CREBL2/SPSB1/LDLR/PRDM4/NFAT5/GRK5/STAT1/CFLAR/RNF19B/PLSCR1/CD274/IRF7/GYPC/ARHGEF10/ARF4/TAGLN2/IL4R/TSPAN3/VPS54/ZFAND3/ZYX/CDC42EP3/GCH1/PATL1/MX1/RNF24/IL15/CMPK2/PCGF5/OAS2/IL6/MYO1C/AKAP2/TGIF1/NIPAL1/ETNK1/PRNP/USP18/PARP14/STAT2/NID1
Dox. Treated Fibroblasts (B/I/T vs B/I)	GSE15930_NAIVE_VS_72H_IN_VITRO_STIM_TRICHOSTATINA_CD8_TCELL_UP	GSE15930_NAIVE_VS_72H_IN_VITRO_STIM_TRICHOSTATINA_CD8_TCELL_UP	178	-0.483	-1.431	0.014	0.09	0.068	2342	tags=28%, list=14%, signal=24%	SH3GL1/DNASE1L1/RC3H2/HOXA3/ALKBH5/NCOA3/AZI2/MAP1LC3A/CREBBP/NCOA1/MSL2/UBE2E3/RBM4B/TRAFD1/ST5/SH2B3/B4GALT1/PKD1/IRF9/ZYG11B/EIF2AK2/ANKIB1/CPSF7/LGALSL/DIAPH1/CLK1/TSC1/ZDHHC5/CXorf38/PDIA4/OSBPL5/HCFC1R1/KLHL21/ZNF292/FGD3/NR1D2/PI4K2A/PHF1/MX1/NEDD4L/SLFN12/RBMS1/CMTM3/S1PR1/GREM2/SGPP1/IMPACT/CAPN6/TIMP2
Dox. Treated Fibroblasts (B/I/T vs B/I)	GSE24574_NAIVE_VS_TCONV_CD4_TCELL_UP	GSE24574_NAIVE_VS_TCONV_CD4_TCELL_UP	167	-0.487	-1.43	0.013	0.087	0.065	1119	tags=28%, list=7%, signal=26%	PSD/RPGRIP1L/MXRA8/FOXO4/ADD3/UBA7/JOSD1/HMGB2/SORBS3/B4GALT1/CLK1/PLXNA2/CBX4/SETD1B/EREG/ITGA6/ISG20/STARD5/JAK3/HBEGF/CDC25B/PIK3IP1/GADD45A/LGALS3BP/TXNIP/COL4A2/PIM1/MCC/NUMA1/TREX1/UTRN/ID1/TRIB2/BIN1/IFITM1/IFITM3/GADD45B/KLF4/SUOX/DDIT3/SH3PXD2A/COL4A1/LGMN/ZFP36L2/PTX3
Dox. Treated Fibroblasts (B/I/T vs B/I)	GSE17721_CPG_VS_GARDIQUIMOD_2H_BMDC_UP	GSE17721_CPG_VS_GARDIQUIMOD_2H_BMDC_UP	171	-0.484	-1.43	0.013	0.086	0.065	2319	tags=27%, list=14%, signal=23%	SYN3/EPC1/PARK7/USE1/PLCL2/GNL3/DTX2/AMPD3/NR1D1/KLK8/IER5/DLK2/TGM2/GLA/FABP4/CDC42EP4/CAPN2/NENF/PRELID1/RAB34/MRPL13/ADM/POLA2/FHL3/AMMECR1L/S1PR3/IL1RAP/PTTG1IP/P2RY14/PELI2/CA13/PRICKLE1/ID1/EIF1/SLC7A2/MAN1A1/LTBP3/GADD45B/ANXA8/PRNP/AEBP2/ISG15/KCTD10/RAI14/ATF5
Dox. Treated Fibroblasts (B/I/T vs B/I)	GSE43955_TH0_VS_TGFB_IL6_TH17_ACT_CD4_TCELL_30H_UP	GSE43955_TH0_VS_TGFB_IL6_TH17_ACT_CD4_TCELL_30H_UP	172	-0.483	-1.428	0.013	0.086	0.065	2099	tags=24%, list=12%, signal=22%	DYRK1A/NXN/SLC12A7/DPEP1/SERPINE2/PTGER4/CSF2RB/GJA1/DPP8/FABP4/IL13RA1/NFIL3/TIPARP/RAB18/SH3BGRL3/FASN/CXCL10/PLSCR1/KLF5/IL4R/SOCS1/GADD45A/TGFB1I1/MYD88/PIP4K2C/FURIN/PRX/IRF1/TXNRD1/SLC30A4/RBMS1/JAK2/LYST/CD93/GADD45B/MAP6/SASH1/PTGS2/PTX3/CCL7/CCL2
Dox. Treated Fibroblasts (B/I/T vs B/I)	GSE11057_EFF_MEM_VS_CENT_MEM_CD4_TCELL_UP	GSE11057_EFF_MEM_VS_CENT_MEM_CD4_TCELL_UP	166	-0.486	-1.428	0.013	0.087	0.065	1602	tags=22%, list=9%, signal=20%	PAM/B3GALNT2/SPIRE2/MTFR1/WWTR1/STOM/TPBG/DIAPH1/ACTN4/TBK1/STX3/CTDSP1/CDC42EP3/DSE/LGALS3/TMEM173/CAST/SFXN3/RAB11FIP5/FAM110C/WIPI1/PHLDA1/TIMP1/SLK/LMNA/MAN1A1/VCL/MICAL2/ANXA2/COL5A1/PRNP/RARG/CTNNA1/S100A4/ANKRD28
Dox. Treated Fibroblasts (B/I/T vs B/I)	GSE32034_UNTREATED_VS_ROSIGLIZATONE_TREATED_LY6C_LOW_MONOCYTE_DN	GSE32034_UNTREATED_VS_ROSIGLIZATONE_TREATED_LY6C_LOW_MONOCYTE_DN	150	-0.488	-1.427	0.016	0.096	0.073	2288	tags=19%, list=14%, signal=17%	CABLES2/DCLK2/VPS18/SNX12/MBLAC2/PWWP2A/UBA7/SLC25A38/KRT7/TRIO/FN1/CAPN2/STAT6/BCL10/CUEDC2/ANXA11/PDGFC/TMEM200A/PDPN/DDX3Y/BRD2/FLNA/LMNA/VIM/MAP6/PLEC/ADAMTS1/ODC1
Dox. Treated Fibroblasts (B/I/T vs B/I)	GSE17974_0H_VS_48H_IN_VITRO_ACT_CD4_TCELL_UP	GSE17974_0H_VS_48H_IN_VITRO_ACT_CD4_TCELL_UP	152	-0.487	-1.427	0.016	0.096	0.073	2098	tags=23%, list=12%, signal=20%	SCARB2/AK5/DPEP2/DPEP1/PRR12/ATG14/EMB/MARCH8/MEF2D/CUX1/CSGALNACT1/PARP8/VWA5A/EPB41L4A/CNST/SNN/ENC1/JMY/ITGA6/RNF139/HSD17B11/GADD45A/PIM1/PELI2/TRIB2/ASAH1/OTUD1/JUNB/RNF11/ASPH/SOX4/PTGS2/SGK1/CITED2
Dox. Treated Fibroblasts (B/I/T vs B/I)	GSE40666_NAIVE_VS_EFFECTOR_CD8_TCELL_WITH_IFNA_STIM_90MIN_UP	GSE40666_NAIVE_VS_EFFECTOR_CD8_TCELL_WITH_IFNA_STIM_90MIN_UP	180	-0.48	-1.427	0.012	0.086	0.065	2546	tags=23%, list=15%, signal=20%	NSUN7/SOCS3/COTL1/DDRGK1/BTBD19/C5orf30/NLN/PELI1/PSMB9/CAPZA2/RAB21/S100A6/NACC2/SGMS1/STK38/NFIC/CRIM1/RBM7/TOM1/ESYT2/PSME1/DAZAP2/GLIPR2/LATS2/ATL3/SERINC3/NSMAF/EMP3/PPM1L/AHNAK/RAB7A/SMG1/CAPG/THY1/TAPBPL/TRIB2/GCLC/IRGM/SCPEP1/ITGB7/CNN2
Dox. Treated Fibroblasts (B/I/T vs B/I)	GSE369_SOCS3_KO_VS_WT_LIVER_DN	GSE369_SOCS3_KO_VS_WT_LIVER_DN	179	-0.481	-1.426	0.012	0.086	0.065	1763	tags=26%, list=10%, signal=23%	CYLD/TAX1BP1/TMEM98/C2orf68/NFATC1/HIPK3/HDAC9/PAIP2/PHKA2/CROT/CSGALNACT1/CENPE/SIK3/MAF1/TGFBR2/CNST/ARHGDIB/TTC39B/ZBTB1/HP1BP3/ZNF260/RAB3GAP1/SPSB2/CPT1A/CKAP2/EPC2/SPTBN1/SERP1/ZNF655/NNT/MMP11/RENBP/FGD3/PIK3IP1/SNX33/DCK/STK38L/FNIP1/CLIC1/CAV2/OTUD1/HBP1/SETX/S1PR1/THBD
Dox. Treated Fibroblasts (B/I/T vs B/I)	GSE22432_MULTIPOTENT_VS_COMMON_DC_PROGENITOR_DN	GSE22432_MULTIPOTENT_VS_COMMON_DC_PROGENITOR_DN	178	-0.481	-1.426	0.014	0.09	0.068	2219	tags=28%, list=13%, signal=24%	PIK3CB/NUDT13/PLCL2/SCARB2/LEPROTL1/TNFSF10/RNF4/HIF1A/STX4/TAX1BP1/PML/COA5/TMEM67/HERC6/UBE2Z/PARP8/FBXL15/SLC6A6/UBC/ACADL/ZBTB2/ZNF260/STAT1/IRF7/DDX58/GYPC/BRI3/PSME1/AP2B1/SOCS1/TSPAN11/COL4A2/FBXO32/DBNL/JAK1/RBM43/SLFN12/CA13/GRINA/RBMS2/TMOD3/TLR3/RNF114/USP18/TSPO/PRSS23/NPC2/BST2
Dox. Treated Fibroblasts (B/I/T vs B/I)	GSE41867_NAIVE_VS_DAY30_LCMV_CLONE13_EXHAUSTED_CD8_TCELL_UP	GSE41867_NAIVE_VS_DAY30_LCMV_CLONE13_EXHAUSTED_CD8_TCELL_UP	159	-0.487	-1.426	0.016	0.096	0.073	2250	tags=30%, list=13%, signal=26%	DGKH/EHD1/ABTB2/PALM3/XRN1/SPAG1/PELI1/AMPD3/TDRD7/PML/OASL/SDC4/HERC6/NINJ1/PSD3/OTUD4/RIPK1/WTAP/ADAR/SNN/ADM/STAT1/CFLAR/MASP1/DDX58/EREG/STARD5/GCH1/SERPINE1/PIM3/PRX/NEDD4L/UBE2L6/OAS3/ZC3HAV1/SIPA1L1/IL6/ZNFX1/IFI35/SAMD9L/KRT80/USP18/PRSS23/NAMPT/PARP14/PTGS2
Dox. Treated Fibroblasts (B/I/T vs B/I)	GSE14350_IL2RB_KO_VS_WT_TREG_DN	GSE14350_IL2RB_KO_VS_WT_TREG_DN	185	-0.48	-1.426	0.013	0.086	0.065	1583	tags=19%, list=9%, signal=18%	SDC4/PRMT2/HDAC9/SMC6/ATF6/EPB41L4A/ACADL/CBX6/TIFA/CKAP2/MYO1E/WLS/ADAMTS6/TAB2/GSTO1/LGALS3/CD81/ANXA4/EPHX1/PELI2/PPM1L/PHYHD1/LAMC1/AXL/CDKN2C/ECM1/ELK3/SAT1/ANXA2/SWAP70/TWSG1/S100A4/CDSN/IL1RL1/XDH
Dox. Treated Fibroblasts (B/I/T vs B/I)	GSE39916_B_CELL_SPLEEN_VS_PLASMA_CELL_BONE_MARROW_UP	GSE39916_B_CELL_SPLEEN_VS_PLASMA_CELL_BONE_MARROW_UP	184	-0.48	-1.425	0.014	0.09	0.068	2060	tags=23%, list=12%, signal=20%	TRIM59/DGKD/DYRK2/CREB1/AMPD3/ZNF281/CUL3/TNS1/BCL3/CDC42EP4/SORCS2/PTPN2/SMC6/TTC3/PAK1/TRPM7/ZYG11B/PURB/TIPARP/UBTD2/EPB41L2/ZBP1/FRMD6/BNIP3L/MMP11/PMEPA1/SMO/CD47/CD81/MX1/IGFBP4/AMIGO2/FRMD4A/UBN1/AKAP2/ECM1/DDIT3/LGMN/IGF2BP2/SOX4/IFIT3
Dox. Treated Fibroblasts (B/I/T vs B/I)	GSE21379_WT_VS_SAP_KO_TFH_CD4_TCELL_DN	GSE21379_WT_VS_SAP_KO_TFH_CD4_TCELL_DN	164	-0.485	-1.425	0.016	0.096	0.073	2402	tags=23%, list=14%, signal=20%	ICK/GIGYF1/SIPA1L3/NBEA/ELL/IFI44/RSAD2/FRYL/NCOA1/PML/OASL/RNF144A/RELB/LPIN1/ERN1/PEAK1/IFI27L2/TSC1/SHISA5/RGS2/PIK3C2A/MAT2A/NDN/VNN1/MMP11/NOTCH2/C16orf72/TMEM173/TRIB2/PLAC8/RNF217/RTP4/IFIT1B/ITGB7/VASN/TIMP2
Dox. Treated Fibroblasts (B/I/T vs B/I)	GSE17721_POLYIC_VS_GARDIQUIMOD_12H_BMDC_UP	GSE17721_POLYIC_VS_GARDIQUIMOD_12H_BMDC_UP	171	-0.482	-1.424	0.014	0.09	0.068	2738	tags=26%, list=16%, signal=22%	IL12RB1/RABEP2/PMF1/GTF2F1/WEE1/AP3B1/KIF9/PDCD2/CTDNEP1/SEH1L/NUDT13/THSD1/PGM1/CDC42EP4/PRMT2/TSC22D3/PTPN2/ZNF704/GRIN2D/PNPT1/ANXA11/ARL4A/MAF1/EHD2/ZBTB2/PLA2G7/KDM3B/CD274/IRF7/HCFC1R1/RALBP1/TAPBP/P2RY14/SLFN12/UTRN/DIO2/CMTM3/RASA4/MAP6/SAT1/ISG15/RARG/OAF
Dox. Treated Fibroblasts (B/I/T vs B/I)	GSE9037_CTRL_VS_LPS_1H_STIM_BMDM_DN	GSE9037_CTRL_VS_LPS_1H_STIM_BMDM_DN	166	-0.485	-1.423	0.013	0.087	0.065	2458	tags=29%, list=15%, signal=25%	RAB3GAP2/AP3B1/AOX1/ATOH8/EHD1/RBM39/DYRK1A/ARL6IP1/GNL3/GOLGA5/ARIH2/INPP5E/SLPI/TGM2/CUL3/SRF/HMGB2/MARCH5/RELB/ABL2/DYNC1I2/ACOT9/ZFP36L1/PBX1/UBC/CC2D2A/RALGDS/MAFF/RNF19B/FRMD6/ZNF292/ARNTL/GADD45A/NEDD4L/SLFN12L/DAB2/JAK2/PHLDA1/EFEMP1/MTMR10/PDGFRA/VCAM1/GADD45B/GAS1/RTP4/PSAP/PARP14
Dox. Treated Fibroblasts (B/I/T vs B/I)	GSE39110_UNTREATED_VS_IL2_TREATED_CD8_TCELL_DAY3_POST_IMMUNIZATION_UP	GSE39110_UNTREATED_VS_IL2_TREATED_CD8_TCELL_DAY3_POST_IMMUNIZATION_UP	179	-0.48	-1.423	0.012	0.086	0.065	2087	tags=24%, list=12%, signal=21%	SMAD1/DYRK2/ACBD3/ATP2B1/TMEM154/CYLD/ZNF281/SGMS1/HIST3H2A/MSL2/CRIM1/SYF2/TSC22D3/SKI/LFNG/MEF2D/OSR1/B4GALT1/HSPA12A/LDLR/PIK3R1/CBX4/CFLAR/HEXA/PROS1/TFAP4/PCMTD1/PIK3IP1/NR1D2/CDC42EP3/GPATCH4/PDE3A/DDR1/AMIGO2/BTG1/FAM3C/OTUD1/FILIP1L/IMPACT/BCL9L/RARG/SGK1
Dox. Treated Fibroblasts (B/I/T vs B/I)	GSE40666_WT_VS_STAT4_KO_CD8_TCELL_WITH_IFNA_STIM_90MIN_UP	GSE40666_WT_VS_STAT4_KO_CD8_TCELL_WITH_IFNA_STIM_90MIN_UP	177	-0.481	-1.423	0.014	0.09	0.068	2716	tags=29%, list=16%, signal=25%	PDE4DIP/FMO5/MPP1/SLC30A7/ZFAND6/ZBTB6/PCGF1/ENPP4/GPR146/TMED8/ERC2/ZNF383/HIPK1/ZNF280B/NCK1/CDIPT/NACC2/SGMS1/STK38/C2orf68/ACAP2/TSC22D3/EMB/LFNG/SMC6/PTPRA/SMAD5/LDLR/MAF1/ESYT2/CNST/MFHAS1/TIPARP/ZBTB2/CFLAR/ALDH6A1/ZNF655/IL4R/TXNIP/NEDD4L/PHYHD1/APLP2/THY1/OSBPL9/TRIB2/ARHGAP29/PACS1/MAN1A1/ITGB7/CNN2/SGK1
Dox. Treated Fibroblasts (B/I/T vs B/I)	GSE17721_CTRL_VS_CPG_8H_BMDC_DN	GSE17721_CTRL_VS_CPG_8H_BMDC_DN	188	-0.478	-1.422	0.014	0.09	0.068	1834	tags=21%, list=11%, signal=19%	PTGES/IER5/CYP1B1/MORC3/FADD/ZADH2/CCL11/INTS6/PDZK1IP1/ST5/NMD3/MITD1/TPBG/STAG1/HK2/RALGDS/GTPBP2/PLSCR1/ZBP1/TAGLN2/STARD5/CAPN5/VPS54/GBE1/EEA1/BCL2L1/GBP2/MYLIP/CAV2/MAN2A1/SQSTM1/CAV1/GPR137B/ARID5B/PARP14/BST2/SPARC/CCL2
Dox. Treated Fibroblasts (B/I/T vs B/I)	GSE38304_MYC_NEG_VS_POS_GC_BCELL_UP	GSE38304_MYC_NEG_VS_POS_GC_BCELL_UP	187	-0.478	-1.422	0.014	0.09	0.068	2060	tags=23%, list=12%, signal=20%	TRIM59/DYRK2/CREB1/NPC1/ZNF281/COL4A3BP/RNF130/TNS1/ARL5B/SORCS2/TPCN2/SMARCA2/SMC6/TTC3/PAK1/ZNF22/DIP2C/HSDL1/PIK3C2A/IRF7/GYPC/FRMD6/ETS2/LATS1/IL4R/PMEPA1/EPHX1/IGFBP4/AMIGO2/NAB2/TRIB2/NR3C1/ARHGAP29/TBL1X/CDKN2C/ECM1/SETX/ID3/SUOX/SH3PXD2A/IFIT3/TIMP2
Dox. Treated Fibroblasts (B/I/T vs B/I)	GSE14000_UNSTIM_VS_16H_LPS_DC_DN	GSE14000_UNSTIM_VS_16H_LPS_DC_DN	169	-0.482	-1.422	0.015	0.096	0.072	2009	tags=28%, list=12%, signal=25%	TNFSF10/DHX58/TTYH2/ARL8B/ELL2/TDRD7/PML/SLC31A2/CASP7/USP11/SMG5/IRF2/USP53/UBE2Z/BATF2/IRF9/WTAP/ADAR/C11orf95/PHLPP2/TRIM21/CFLAR/CD274/IRF7/PSME1/STARD5/JAK3/AIDA/TNFAIP2/GCH1/PIM1/PARP12/PIM3/SMAD6/SLFN12/IL15/CMPK2/HMGCS1/IFI35/PARP9/LYST/GADD45B/DTX3L/MSN/LY6E/NAMPT/BST2
Dox. Treated Fibroblasts (B/I/T vs B/I)	GSE9960_GRAM_POS_VS_GRAM_NEG_AND_POS_SEPSIS_PBMC_UP	GSE9960_GRAM_POS_VS_GRAM_NEG_AND_POS_SEPSIS_PBMC_UP	180	-0.479	-1.421	0.012	0.086	0.065	1839	tags=22%, list=11%, signal=20%	FAM50A/ZNF281/FABP4/CPNE1/TESK1/ST6GAL1/PKP4/CCDC90B/FES/MYCBP2/RAB18/KDM3B/MOV10/ASH1L/TSPAN4/ISG20/NMI/DAXX/TCF12/ZFP36/MOB1A/WDR81/LIMA1/IRF1/AXL/PNP/KLF4/DUSP6/LGMN/USP18/LY6E/CEBPD/S100A4/IFIT3/IFIT2/IGFBP7/ZFP36L2/B2M
Dox. Treated Fibroblasts (B/I/T vs B/I)	GSE16450_CTRL_VS_IFNA_6H_STIM_IMMATURE_NEURON_CELL_LINE_UP	GSE16450_CTRL_VS_IFNA_6H_STIM_IMMATURE_NEURON_CELL_LINE_UP	178	-0.479	-1.418	0.014	0.09	0.068	2124	tags=22%, list=13%, signal=19%	ETV3/SACS/ERCC5/CREB1/ZFC3H1/ZNF628/GLCE/NCOA1/MIB1/ACAP2/MARCH5/TTC3/NGLY1/MRPS6/RAPGEF2/MFHAS1/PARD6B/IL1RAP/CP/C3/EXOC6B/NOTCH2/FLCN/SPPL2A/FNIP1/GBP2/UTRN/ANO6/SLC30A4/JAK2/VCAM1/AFF1/IMPACT/TLR3/RNF114/IFIT1B/SEMA5A/NPC2
Dox. Treated Fibroblasts (B/I/T vs B/I)	GSE2706_2H_VS_8H_R848_STIM_DC_DN	GSE2706_2H_VS_8H_R848_STIM_DC_DN	146	-0.487	-1.418	0.016	0.098	0.074	2323	tags=31%, list=14%, signal=27%	PLOD2/ITCH/ARFGAP3/WASL/IFI44/TNFSF10/XRN1/GOLGA5/IFI16/TNS3/TDRD7/CASP7/DDX60/COBLL1/PNPT1/PIK3CA/TRAFD1/ACSL4/EIF2AK2/PLA2G4A/STAT1/DDX58/USP25/RAB10/NMI/SP110/SLFN12/UBE2L6/CMPK2/CRLF2/BTG1/OAS2/JAK2/MAP4K5/IFI35/SAMD9L/PARP9/WARS/DTX3L/TXN/SOX4/PARP14/STAT2/CCL7
Dox. Treated Fibroblasts (B/I/T vs B/I)	GSE22443_NAIVE_VS_ACT_AND_IL2_TREATED_CD8_TCELL_UP	GSE22443_NAIVE_VS_ACT_AND_IL2_TREATED_CD8_TCELL_UP	177	-0.479	-1.418	0.014	0.09	0.068	2153	tags=21%, list=13%, signal=18%	FOXQ1/KIF9/IL4I1/AMOT/FAM171A1/SMAD1/ARL6/APOD/BTBD3/GJA1/ACAD9/NFKB2/NSMCE1/FABP4/VPS37C/GNB4/HAS2/CALML4/OSBPL5/RNF19B/PLSCR1/SHROOM3/PTPRG/GADD45A/PLK2/LIMA1/GCLC/GREM2/KLF4/EMP2/TWSG1/IFIT1B/TIMP3/COL5A2/MSLN/EMP1
Dox. Treated Fibroblasts (B/I/T vs B/I)	GSE9988_LPS_VS_LPS_AND_ANTI_TREM1_MONOCYTE_DN	GSE9988_LPS_VS_LPS_AND_ANTI_TREM1_MONOCYTE_DN	160	-0.483	-1.418	0.014	0.09	0.068	2578	tags=36%, list=15%, signal=31%	GNA13/LPL/TMEM181/VMP1/AKIRIN2/THAP4/SYN2/RNASEK/MAP4K3/RHEB/ATP6V1D/SCARB2/MMP19/NPC1/STX4/EDN1/GLA/ATP6V1H/RLF/TPCN2/DPH5/LRFN4/NRBP1/PPFIA1/CNST/ZBTB2/PLEKHM1/STX3/FNIP2/BRI3/KLHL21/S1PR3/MAFK/RHOBTB3/SERTAD2/CDC42EP3/GEM/SNX33/SERPINE1/LONP1/RRAGC/NEDD4L/DAB2/HAVCR2/LHFPL2/NUDT4/CSTB/FOSL1/SNX9/CEBPB/LBH/DDIT3/TNFRSF12A/ASPH/TXN/SGK1/ANKRD28
Dox. Treated Fibroblasts (B/I/T vs B/I)	GSE9960_GRAM_NEG_VS_GRAM_POS_SEPSIS_PBMC_UP	GSE9960_GRAM_NEG_VS_GRAM_POS_SEPSIS_PBMC_UP	162	-0.483	-1.417	0.016	0.096	0.073	2128	tags=28%, list=13%, signal=25%	ETV3/IFI44/STAT3/PTGER4/ATXN7L3/CSF2RB/WBP4/PSMC6/TNFAIP8/BCL3/NDEL1/RAPGEF2/VTI1A/P4HA1/STAT1/CFLAR/IRF7/TAGLN2/PSME1/ISG20/JAK3/TSPAN3/NMI/HDGF/TAPBP/PPP1R18/GCH1/PIM3/MYLK/PARP10/BTG1/NET1/IFITM2/IFITM3/SAMD9L/FOSL1/FADS3/ST3GAL2/DTX3L/USP18/B3GALNT1/IFIT3/BST2/MMP14
Dox. Treated Fibroblasts (B/I/T vs B/I)	GSE17721_POLYIC_VS_CPG_24H_BMDC_UP	GSE17721_POLYIC_VS_CPG_24H_BMDC_UP	179	-0.478	-1.417	0.014	0.09	0.068	2023	tags=31%, list=12%, signal=27%	PRDM9/RBM42/RASA2/USF2/SLC22A23/CTCF/NGRN/MYL12B/TTLL3/DBNDD2/VDAC2/PLEKHB2/MPP1/MOB1B/GPS2/SLC25A22/VPS18/AUH/ZNF593/MOCS2/IQSEC1/ADD3/VAMP8/IRF2/NFIL3/CNPPD1/ZFP36L1/ACADL/PSMB6/CBX6/CHMP4B/SNN/CRKL/TAX1BP3/MOV10/MATN2/AIDA/MMP11/CCDC6/P2RY14/NFIX/NEDD4L/RBM43/AMACR/SLFN12/UBE2L6/RNASET2/SAV1/LRRK1/AFF1/ATP10A/COL5A2/PTN/MSLN
Dox. Treated Fibroblasts (B/I/T vs B/I)	GSE39556_CD8A_DC_VS_NK_CELL_DN	GSE39556_CD8A_DC_VS_NK_CELL_DN	170	-0.479	-1.414	0.014	0.09	0.068	2454	tags=31%, list=15%, signal=26%	FCHSD2/NIPA2/ADAM23/AOX1/UVRAG/BNIP2/MCL1/NADK/SIPA1L3/PLCL2/EVI5/ATP2B1/CTF1/CYLD/SPG11/TNFAIP8/RNF41/STAT6/ST6GAL1/HDAC9/PTPN2/RELB/CTDP1/SH2B3/TGFBR2/SMAD7/RGS2/HEXA/BLCAP/IL4R/ZFP36/ESYT1/DNMBP/EMP3/SP110/APLP2/RYK/BTG1/OAS2/TRIB2/MYO1C/FST/RGS16/DENND4A/PDGFRA/LYST/SETX/S1PR1/RGS4/AEBP1/GRN
Dox. Treated Fibroblasts (B/I/T vs B/I)	GSE15330_HSC_VS_MEGAKARYOCYTE_ERYTHROID_PROGENITOR_IKAROS_KO_UP	GSE15330_HSC_VS_MEGAKARYOCYTE_ERYTHROID_PROGENITOR_IKAROS_KO_UP	179	-0.476	-1.414	0.014	0.09	0.068	1838	tags=26%, list=11%, signal=24%	HIF1A/LYSMD3/GJA1/PRR12/IER5/MORC3/CISH/PML/PIK3CA/B4GALT1/SLC2A1/ARHGDIB/FLOT1/P4HA1/FAM126A/RAB18/MAFF/EPB41L2/SPHK1/BLCAP/LPP/PLTP/RALBP1/VPS54/TSHZ1/LGALS3BP/TMEM158/MYD88/FURIN/IGFBP4/PHLDA1/IER3/CMTM3/VIM/CTSA/CTSB/EGR1/LBH/FNDC3A/TXN/KCTD10/CTNNA1/PLEC/CNN2/SGK1/TIMP2
Dox. Treated Fibroblasts (B/I/T vs B/I)	GSE6269_HEALTHY_VS_STAPH_AUREUS_INF_PBMC_UP	GSE6269_HEALTHY_VS_STAPH_AUREUS_INF_PBMC_UP	145	-0.486	-1.413	0.016	0.098	0.074	2707	tags=33%, list=16%, signal=28%	DCAF15/SMG7/MAPRE2/XAF1/BPTF/TRIM5/USP1/SRCAP/STOML1/NCOA3/IFI44/RSAD2/ADD3/UPF2/IFI16/SCAF11/RFC3/PML/OASL/DDX60/HERC6/SMC6/EIF2AK2/ADAR/STAT1/JUP/IRF7/ZBP1/ISG20/SCAMP1/LGALS3BP/CD47/PARP12/SP110/MX1/SMG1/GLG1/LIMA1/OAS3/BRD2/OAS2/PLS3/IFI35/IFITM1/IFITM3/ISG15/LY6E
Dox. Treated Fibroblasts (B/I/T vs B/I)	GSE25677_MPL_VS_R848_STIM_BCELL_DN	GSE25677_MPL_VS_R848_STIM_BCELL_DN	165	-0.481	-1.412	0.016	0.096	0.073	2078	tags=24%, list=12%, signal=21%	TRIM59/DGKD/ADD3/DMXL1/NSMCE1/RNF144A/IRF2/SAMHD1/ITSN2/LFNG/ARHGEF18/LSP1/TMEM64/RICTOR/RASGRP3/SNX2/AKT3/AIDA/CDC25B/ADAMTS6/ROCK2/KLF3/JAK1/MYLIP/C1GALT1/TRIB2/MYH9/DOCK11/JAK2/FLNA/TRIM25/SNX9/VIM/LBH/MSN/ISG15/ITGB7/CNN2
Dox. Treated Fibroblasts (B/I/T vs B/I)	GSE13522_CTRL_VS_T_CRUZI_Y_STRAIN_INF_SKIN_IFNAR_KO_DN	GSE13522_CTRL_VS_T_CRUZI_Y_STRAIN_INF_SKIN_IFNAR_KO_DN	178	-0.476	-1.412	0.014	0.09	0.068	1643	tags=24%, list=10%, signal=22%	CASP7/NAF1/CYFIP1/JDP2/MTMR3/NFIL3/TMEM64/DHRS3/XBP1/SRC/RALGDS/LIX1L/TSPAN3/GPX4/WLS/LZTS2/RXRA/TMEM158/PAFAH1B3/CD81/TMEM173/ANXA4/EPHX1/CAPG/UBE2L6/MDFIC/PTPN9/AXL/PHLDA1/PEAR1/TGIF1/RNASE4/ELK3/CMTM3/ST3GAL2/ANGPTL2/ENDOD1/SUOX/PRNP/S100A4/XDH
Dox. Treated Fibroblasts (B/I/T vs B/I)	GSE36826_WT_VS_IL1R_KO_SKIN_STAPH_AUREUS_INF_DN	GSE36826_WT_VS_IL1R_KO_SKIN_STAPH_AUREUS_INF_DN	171	-0.478	-1.412	0.015	0.096	0.072	1763	tags=29%, list=10%, signal=26%	TGM2/TDRD7/PML/OASL/SLC31A2/USP11/PAM/HERC6/NINJ1/APOL6/IL18BP/TAP1/ADAR/CXCL10/SERPINH1/TRIM21/CFLAR/HEXA/PLSCR1/EPB41L2/CCL8/PHF11/AMDHD2/PLTP/H2AFY2/TNFAIP2/CD47/SP110/MX1/KLF3/LAMC1/RBMS1/RBMS2/IFITM1/IFITM2/ECM1/UBB/PDGFRA/GADD45B/RTP4/WARS/C1R/GPR137B/STEAP3/ISG15/USP18/MAOA/IGFBP7
Dox. Treated Fibroblasts (B/I/T vs B/I)	GSE23505_UNTREATED_VS_4DAY_IL6_IL1_IL23_TREATED_CD4_TCELL_UP	GSE23505_UNTREATED_VS_4DAY_IL6_IL1_IL23_TREATED_CD4_TCELL_UP	178	-0.476	-1.412	0.014	0.09	0.068	2890	tags=34%, list=17%, signal=28%	BANK1/GAPVD1/RFTN1/TK2/ZFAND2A/CSNK1G3/MZT1/MYSM1/THRA/UCKL1/ARHGAP17/MTPAP/FCHSD2/RYBP/BAG5/MAP4K3/GNL2/EPC1/ATP6V0D1/AZI2/IFNAR2/C15orf48/SNX4/LYSMD3/PTPN23/RANBP2/RLF/NFATC1/NINJ1/STAMBPL1/PSD3/EZR/TOM1/PRKAA1/FAM126A/AATF/CXCL10/MAT2A/NFE2L2/SERP1/FAM168B/MYO1E/CAPN5/MAFK/VEZF1/NR1D2/TCF12/ILF3/FLCN/PURA/NEDD4L/IRF2BP2/BTG1/WIPF1/IFRD1/EIF5/DDIT3/GPR137B/SGK1
Dox. Treated Fibroblasts (B/I/T vs B/I)	GSE19401_PLN_VS_PEYERS_PATCH_FOLLICULAR_DC_DN	GSE19401_PLN_VS_PEYERS_PATCH_FOLLICULAR_DC_DN	170	-0.478	-1.411	0.016	0.096	0.073	2038	tags=25%, list=12%, signal=22%	IFI44/RSAD2/DNAJC7/SNX4/PPP4R1/UPF2/ELL2/SNW1/TGM2/TDRD7/OASL/NINJ1/TBCC/TRAFD1/NDEL1/FRG1/TAP1/STAU1/FLOT1/TRIM21/MAFF/CFLAR/RNF19B/EWSR1/KPNA3/CCL8/MYO1E/RHOBTB3/LGALS3BP/RAB31/SP110/MX1/IL6/IFI35/IFITM3/IFIT3/MMP14/IFIT2/ATF5/CCL7/EMP1/CCL2
Dox. Treated Fibroblasts (B/I/T vs B/I)	GSE11961_MEMORY_BCELL_DAY7_VS_GERMINAL_CENTER_BCELL_DAY7_UP	GSE11961_MEMORY_BCELL_DAY7_VS_GERMINAL_CENTER_BCELL_DAY7_UP	171	-0.478	-1.411	0.015	0.096	0.072	1796	tags=17%, list=11%, signal=15%	CISH/S100A6/SH3RF1/PAM/SLC35B4/ERN1/ST5/NUCB1/DHRS3/CAMK1/FNIP2/RXRA/ERAP1/EMP3/AHNAK/JAK1/FRMD4A/PLS3/RAP1B/ELK3/VIM/SLCO3A1/CTNNA1/PLEC/SPARC/IFIT2/ZFP36L2/TIMP2
Dox. Treated Fibroblasts (B/I/T vs B/I)	GSE3920_UNTREATED_VS_IFNA_TREATED_ENDOTHELIAL_CELL_UP	GSE3920_UNTREATED_VS_IFNA_TREATED_ENDOTHELIAL_CELL_UP	162	-0.481	-1.411	0.016	0.096	0.073	1515	tags=27%, list=9%, signal=25%	HDAC9/HMOX1/SLC29A3/TREM2/NDEL1/UBC/SLC38A6/STOM/CFLAR/PROS1/PDPN/PLXNA1/SERP1/MAFG/SNX30/SCAMP1/VPS35/MCFD2/SDCBP/NAV3/PLEKHO2/EEA1/ATP6V1G1/BCL2L1/ATP6AP2/CPNE2/DAB2/LRP1/ANXA3/IFITM1/CTSA/OLFML3/FNDC3A/TLR3/LAMP1/PLAU/DUSP6/CTNNA1/LAMP2/NRP2/NPC2/CCL7/TIMP2
Dox. Treated Fibroblasts (B/I/T vs B/I)	GSE41978_WT_VS_ID2_KO_KLRG1_LOW_EFFECTOR_CD8_TCELL_DN	GSE41978_WT_VS_ID2_KO_KLRG1_LOW_EFFECTOR_CD8_TCELL_DN	181	-0.474	-1.409	0.015	0.095	0.072	2557	tags=25%, list=15%, signal=21%	SH3BGRL2/NFKB1/ARHGAP17/ITGAV/ENPP4/GPR146/MEIS2/NDUFS4/ELL/ACBD3/SEMA3B/C6orf120/NSMCE1/TGM2/FBXL14/SH3RF1/SORCS2/MTMR3/NFIL3/CSGALNACT1/NDEL1/DHRS3/ARL4A/BDKRB1/LGALSL/HK2/CFLAR/AKT3/CLIP2/MAFG/BCR/IL4R/PIM1/SERPINE1/PDE3A/CHI3L1/NEDD4L/ZFP91/WARS/LAMP1/NAMPT/RAI14/FBLN5/NID1
Dox. Treated Fibroblasts (B/I/T vs B/I)	GSE20366_CD103_POS_VS_NEG_TREG_KLRG1NEG_DN	GSE20366_CD103_POS_VS_NEG_TREG_KLRG1NEG_DN	181	-0.474	-1.408	0.015	0.095	0.072	2233	tags=21%, list=13%, signal=18%	EHD1/DCLK2/ARRDC4/PCDHGC4/EVI5/PPIL4/HSPA12B/RNF4/GALNT13/SLC35F5/ACOT9/PNPLA8/VWA5A/NCKAP1/CHMP4B/CHTOP/MTMR11/RNF19B/ARNTL/SLC39A6/NAV2/GCH1/MDFIC/PRKAR2B/PRICKLE1/FARP1/ITPRIPL2/AXL/NUDT4/ITGA3/PEAR1/LTBP3/LAMP2/S100A4/ADAMTS5/TIMP2/IL1RL1
Dox. Treated Fibroblasts (B/I/T vs B/I)	GSE36826_WT_VS_IL1R_KO_SKIN_UP	GSE36826_WT_VS_IL1R_KO_SKIN_UP	160	-0.478	-1.404	0.014	0.09	0.068	1705	tags=23%, list=10%, signal=21%	FABP4/COBLL1/DBP/NENF/WDR48/MARCH8/FZD2/SLC29A3/SAMD4A/CREBL2/DHRS3/PDGFC/RNF146/RGS2/EPB41L2/KLHL21/HSD17B11/SCAMP1/TNFAIP2/PI4K2A/NOTCH2/CD81/EPHX1/PELI2/CXCL12/RNASET2/MYLIP/CST3/CTSD/KLHL24/HBP1/LTBP3/SAT1/DHRS9/CEBPD/SPARC
Dox. Treated Fibroblasts (B/I/T vs B/I)	GSE9988_ANTI_TREM1_VS_CTRL_TREATED_MONOCYTES_UP	GSE9988_ANTI_TREM1_VS_CTRL_TREATED_MONOCYTES_UP	160	-0.476	-1.398	0.016	0.096	0.073	1251	tags=24%, list=7%, signal=23%	PPFIA1/ESYT2/CNST/PLEKHM1/ADM/STX3/FNIP2/KLHL21/S1PR3/ETS2/MAFG/HBEGF/MAFK/GEM/SGMS2/SNX33/RRAGC/NSMAF/TXNRD1/HAVCR2/NR3C1/PHLDA1/TGIF1/FOSL1/NR4A1/SLC38A2/SNX9/PNP/GADD45B/CEBPB/HSPA9/EGR1/ASPH/TXN/PTGS2/SGK1/ANKRD28/THBD
Dox. Treated Fibroblasts (B/I/T vs B/I)	GSE3982_NKCELL_VS_TH1_DN	GSE3982_NKCELL_VS_TH1_DN	181	0.412	1.339	0.014	0.09	0.068	2136	tags=28%, list=13%, signal=24%	PPA1/SCD/KLF9/SLC7A5/SFXN1/TUBG1/ACOT7/ESPL1/NUP155/SPRY1/PCK2/NASP/IDH3A/CDC25A/USP22/POLR3K/H2AFZ/RRM1/KIF11/HSPE1/PARP1/HBS1L/C1QBP/AURKA/NCAPG2/BLM/GNL3L/METTL8/FABP5/SLC39A14/PDCD5/KIF2C/TMEM70/SYMPK/HMGB3/PRIM1/CD200/OXCT1/SMYD5/HSPA2/G3BP1/DBN1/PSMD12/CCDC47/RECQL4/CASP6/EIF4E/TFDP1/ERH/RRM2
Dox. Treated Fibroblasts (B/I/T vs B/I)	GSE23114_PERITONEAL_CAVITY_B1A_BCELL_VS_SPLEEN_BCELL_DN	GSE23114_PERITONEAL_CAVITY_B1A_BCELL_VS_SPLEEN_BCELL_DN	180	0.413	1.341	0.014	0.09	0.068	2511	tags=35%, list=15%, signal=30%	DBI/ADARB1/DHCR24/RAB27A/GHITM/UQCR11/SRM/TUBA1B/MIF/HSP90AB1/SHMT2/IL1R1/RPA2/PDIA5/IGSF3/NHP2/AK2/PDHB/CYP51A1/NOP56/ALG3/EIF3I/USP14/TIMM17A/DCUN1D4/POLR2G/PARP1/EIF3J/PSMB3/ATP10D/PA2G4/MLEC/GCSH/EIF4A1/UBA2/PSME3/SREBF2/SSRP1/SMS/UNG/SRGN/BCL2L11/PPID/JRKL/GTF2E2/PSMD7/FH/SLC1A5/ABCF2/AMD1/NUFIP1/NPM3/TEX261/YWHAE/HSPH1/FARSA/NOL7/NUP133/MARS/TCTN3/C5orf22/NUP88/STT3A
Dox. Treated Fibroblasts (B/I/T vs B/I)	GSE30962_PRIMARY_VS_SECONDARY_CHRONIC_LCMV_INF_CD8_TCELL_UP	GSE30962_PRIMARY_VS_SECONDARY_CHRONIC_LCMV_INF_CD8_TCELL_UP	177	0.413	1.341	0.014	0.09	0.068	3356	tags=40%, list=20%, signal=32%	PABPC4/CCR7/EHD3/NUP93/BTF3/TUBG1/CDK2/KIF22/PDHB/PREP/ASS1/TBC1D4/AHI1/HMGN3/DUSP4/MAPK11/NOA1/MBOAT1/AURKA/PSPC1/UCK2/EIF1AX/NCBP2/TCF19/NUCKS1/HAUS1/SWI5/GTF2E2/IPPK/HMGB3/POP5/BTF3L4/MGST2/SUV39H1/WWOX/SHCBP1/ZHX2/PSMD12/ARMCX4/STMN1/FIGNL1/URB2/ADPRH/MAPK8/MRPS2/RAD51AP1/FANCI/KPNA2/GRPEL1/SSX2IP/THADA/HSP90AA1/BUB3/GMPS/PSMG1/HELLS/UMPS/APOOL/IKZF2/FAM162A/TSEN15/SNRPB2/TFB1M/TIPIN/OPTN/MIS18BP1/IQCG/HAT1/PSMG2/CENPP/GDE1
Dox. Treated Fibroblasts (B/I/T vs B/I)	GSE28237_FOLLICULAR_VS_EARLY_GC_BCELL_DN	GSE28237_FOLLICULAR_VS_EARLY_GC_BCELL_DN	178	0.413	1.343	0.014	0.09	0.068	3080	tags=33%, list=18%, signal=27%	NSDHL/PPT2/AGPAT5/CDC16/EIF5A/TUBA1B/TCP1/AP3S1/DCTPP1/DDX21/PTGR1/VAMP3/YWHAB/PSAT1/CD44/NUP205/FXR1/MRPL16/ANP32E/METRN/BCAS2/DEK/EIF3B/CEP55/API5/CDCA7L/PSPH/FABP5/RNF19A/CCNE2/DYNLT1/SUCLG2/ACO2/SAMM50/ECHDC1/NSA2/NUP107/OSBP/TNKS2/DNAJA2/PSMD12/NUDC/CCNF/RABGGTB/ATL2/INTS9/CDCA5/ACACA/KPNA2/SERHL2/PBK/CDC123/SLC25A14/AGPS/CASP3/KIF14/CDC6/VOPP1/CCT7
Dox. Treated Fibroblasts (B/I/T vs B/I)	GSE40274_GATA1_VS_FOXP3_AND_GATA1_TRANSDUCED_ACTIVATED_CD4_TCELL_DN	GSE40274_GATA1_VS_FOXP3_AND_GATA1_TRANSDUCED_ACTIVATED_CD4_TCELL_DN	181	0.413	1.345	0.007	0.062	0.047	1975	tags=29%, list=12%, signal=26%	PPA1/ALDH2/STX11/FOSL2/PHB2/NDRG1/ACOT7/MGAT5/SRM/SLC35B1/LPIN2/CCT6A/TBL3/MAGED1/SLC5A6/PREP/TBC1D4/AHI1/MYH10/CAD/SLC16A6/MPHOSPH6/CHSY1/GPS1/VDAC1/ERGIC1/GSPT1/IMPDH2/SMOX/PPM1B/PIK3R3/UCK2/BCAT1/SLC12A2/YPEL2/PTGIR/FABP5/TRAF4/PDCD5/ALDH7A1/BCL2L13/DGCR6/CD200/RFC2/SELP/EZH2/FBXL19/LIMK1/CEP78/CTSW/DCTD/ZMIZ2
Dox. Treated Fibroblasts (B/I/T vs B/I)	GSE22432_CONVENTIONAL_CDC_VS_PLASMACYTOID_PDC_UP	GSE22432_CONVENTIONAL_CDC_VS_PLASMACYTOID_PDC_UP	175	0.416	1.348	0.014	0.09	0.068	2885	tags=42%, list=17%, signal=35%	ANKRD13B/PITPNB/SLC25A17/EIF4B/TCP1/SUCLG1/TTC13/SLC5A6/FKBP4/CCT4/VRK1/TOP1MT/EMILIN1/TOMM40/H2AFZ/TMEM109/CAD/YDJC/ANGPTL4/ATIC/HEATR1/RPN1/TCF3/USP14/GLRX5/MYCBP/MBOAT1/RRP1B/GCSH/PIGX/UGGT1/DIS3/SREBF2/MDC1/SUCLG2/WDR55/SAMM50/RPS27L/ORC6/PRC1/SERBP1/P4HB/NARS2/ZMAT3/PPAT/VARS/NUDC/PRPF31/DDHD2/SEC61A1/MAGOHB/RRP15/TMX4/ATAD5/NAP1L1/SLC35A4/PRIM2/RAD54L/NCS1/NDUFA8/MYO19/BUB3/CDC123/PRMT7/YARS/EIF3G/UTP18/MRPL20/REXO2/EEF1E1/RAP1A/XKR5/DDX39B/FOXK2
Dox. Treated Fibroblasts (B/I/T vs B/I)	GSE28726_ACT_CD4_TCELL_VS_ACT_VA24NEG_NKTCELL_UP	GSE28726_ACT_CD4_TCELL_VS_ACT_VA24NEG_NKTCELL_UP	185	0.411	1.351	0.011	0.079	0.06	1963	tags=25%, list=12%, signal=23%	DBI/ADARB1/KPNB1/GHITM/UQCR11/ADO/SRM/TUBA1B/MIF/CPOX/IL1R1/SUB1/RPA2/PGK1/GTF2F2/PDIA5/RCN1/NHP2/IDH3A/FKBP4/HIVEP2/SLC29A1/NOP56/ABCE1/LDHA/CHSY1/TIMM17A/POLR2G/PSMB3/PA2G4/EIF4A1/UBA2/PALLD/EIF1AX/CDK2AP1/SSRP1/UNG/SRGN/MKLN1/GTF2E2/PSMD7/EIF4E2/RCAN1/ACSL3/PMS1/NPM3/TEX261
Dox. Treated Fibroblasts (B/I/T vs B/I)	GSE17721_LPS_VS_PAM3CSK4_12H_BMDC_DN	GSE17721_LPS_VS_PAM3CSK4_12H_BMDC_DN	177	0.416	1.351	0.014	0.09	0.068	2917	tags=35%, list=17%, signal=29%	NOMO1/ACSS2/DBI/PLAUR/PPT2/RPL14/TRAPPC1/ELOVL1/SDC1/NUDT5/TMEM37/FKBP4/CDC25A/HADH/HGSNAT/MRPS11/POLR3K/IVNS1ABP/EIF3I/MARCH6/GLRX3/TOMM6/COX8A/GSTM1/NDUFB11/MRPL33/CISD1/RMND5B/SEPT8/BCAS2/NDUFC2/CD320/STARD7/F3/PRKD3/TM2D2/PGRMC2/NUCKS1/MYO7A/SWI5/COQ3/NEDD8/HSD17B7/MECR/CYB5A/MRPS16/SLAIN2/PRKAG2/ATL2/RPF2/ENTPD4/CEP57L1/CEP68/CDK1/METAP2/NDUFA6/CLCC1/OPN3/EFNA1/RNF26/BIRC5/HDHD2
Dox. Treated Fibroblasts (B/I/T vs B/I)	GSE22919_RESTING_VS_IL2_IL12_IL15_STIM_NK_CELL_UP	GSE22919_RESTING_VS_IL2_IL12_IL15_STIM_NK_CELL_UP	180	0.416	1.351	0.011	0.079	0.06	2663	tags=33%, list=16%, signal=28%	SPP1/PRDX1/SLC7A5/RTN3/NUP93/CMAS/KPNB1/EIF5A/BZW2/SNF8/IL1R1/DCTPP1/CYC1/DDX51/FAM98A/EIF4G1/EIF2B3/SOD2/GEMIN5/MRPL16/POLR2F/DUS1L/PUS1/MFSD1/SLC25A1/EIF3B/API5/MTOR/DAAM1/WSB2/DIS3/KDSR/SNRNP40/PDCD5/HMGXB3/PSMD6/BRIX1/RSL1D1/LSM12/SLC1A5/COX19/MIOS/CLTC/GPN1/MRPL46/POLR1D/TIMM8A/FARP2/PDE8A/IFRD2/SLC35A4/MVP/GRPEL1/BTAF1/NME1/SLC1A4/RCC1/TPD52/PSMG1/PAM16
Dox. Treated Fibroblasts (B/I/T vs B/I)	GSE28726_ACT_CD4_TCELL_VS_ACT_NKTCELL_UP	GSE28726_ACT_CD4_TCELL_VS_ACT_NKTCELL_UP	183	0.414	1.355	0.007	0.062	0.047	1874	tags=26%, list=11%, signal=24%	DBI/IPO5/ADARB1/DHCR24/RAB27A/S100A11/ADO/SRM/TUBA1B/HSP90AB1/SPRY1/PMPCA/IL1R1/SUB1/RPA2/PGK1/RCN1/NHP2/HIVEP2/CCT4/PREP/SLC29A1/LDHA/EGR3/EIF3I/VDAC1/TIMM17A/POLR2G/EIF3J/ACSL1/PALLD/MBD3/PGAP1/TPI1/CDK2AP1/PSME3/IQCB1/FABP5/RUVBL2/PPID/MKLN1/CYB5B/GTF2E2/PSMD7/FH/AMD1/ACSL3/NUFIP1
Dox. Treated Fibroblasts (B/I/T vs B/I)	GSE5589_UNSTIM_VS_180MIN_LPS_AND_IL10_STIM_MACROPHAGE_DN	GSE5589_UNSTIM_VS_180MIN_LPS_AND_IL10_STIM_MACROPHAGE_DN	178	0.418	1.358	0.014	0.09	0.068	2375	tags=24%, list=14%, signal=20%	PPA1/TOP1/RPL4/DGAT2/LRP8/SIPA1/UQCRHL/ADAMTS10/KIF22/H2AFJ/STIM2/GSTM3/SYTL2/ABCA7/MLF2/CAD/OFD1/GNG2/MRPL41/ERLIN1/SMOX/ZDHHC13/SLC27A4/TIAM1/MLEC/GAS6/LRRC45/HK1/PBRM1/NEDD8/CRLF3/TLE6/ZCCHC8/DTL/ARHGDIA/SGSH/AP1S2/STRADA/SIDT2/SOD1/NAPSA/ZMAT2
Dox. Treated Fibroblasts (B/I/T vs B/I)	GSE5679_PPARG_LIGAND_ROSIGLITAZONE_VS_ROSIGLITAZONE_AND_RARA_AGONIST_AM580_TREATED_DC_UP	GSE5679_PPARG_LIGAND_ROSIGLITAZONE_VS_ROSIGLITAZONE_AND_RARA_AGONIST_AM580_TREATED_DC_UP	181	0.418	1.358	0.007	0.062	0.047	2230	tags=27%, list=13%, signal=23%	NRP1/EHD3/S100A11/STX11/C9orf16/H1F0/HES1/ACOT7/MARCKSL1/MGAT5/UCP2/IDE/CD2BP2/PPP2R5C/MAN2B2/PGK1/MAGED1/PDE6D/HIVEP2/TMEM86A/VRK1/TBC1D4/DCXR/FYN/GNG2/CHSY1/ST3GAL1/IPMK/MTHFD2/PGAM1/CARHSP1/SSR4/EI24/SRGN/RABEPK/GPT2/FKBP1A/PSMD7/CD200/RNF157/SCRN3/KCTD17/SLC25A19/CSK/KSR1/COX17/GNA14/DNAJC1
Dox. Treated Fibroblasts (B/I/T vs B/I)	GSE20715_0H_VS_48H_OZONE_TLR4_KO_LUNG_DN	GSE20715_0H_VS_48H_OZONE_TLR4_KO_LUNG_DN	187	0.413	1.361	0.011	0.079	0.06	2155	tags=25%, list=13%, signal=22%	SPP1/PPA1/THBS1/RHOU/TMEM132A/SLC20A1/IGF1/CKAP4/SSR1/CDKN1A/ACOT7/MYC/RPL18/MIF/SDF2L1/SMPD1/PGK1/SOD2/GADD45G/DNAJC21/LDHA/HEATR1/MRPL12/ERLIN1/TUBB/STRAP/SLC3A2/CEP55/ACTN1/CLU/F3/BYSL/SLC39A14/LTV1/EIF2S1/DCTN3/COX19/PSMD2/HNRNPAB/PRPF31/KDELR3/EIF4E/ERH/RRM2/HSPH1/TRAF3
Dox. Treated Fibroblasts (B/I/T vs B/I)	GSE46606_DAY1_VS_DAY3_CD40L_IL2_IL5_STIMULATED_IRF4HIGH_BCELL_UP	GSE46606_DAY1_VS_DAY3_CD40L_IL2_IL5_STIMULATED_IRF4HIGH_BCELL_UP	182	0.418	1.365	0.007	0.062	0.047	2298	tags=27%, list=14%, signal=24%	DOCK1/C3orf70/TSPYL4/PHB2/PITPNB/RPS26/NUDT5/ESRRA/C1orf54/RPS5/POLR2H/CCT4/EMILIN1/TMED9/TMEM109/MXD4/MDH1/MRPL12/PARP1/CFL1/IPO4/C1QBP/TRIM27/NLK/CDK2AP1/YPEL2/NOL9/UNG/DTYMK/C6orf136/TCN2/FARSB/TSN/COQ5/ROMO1/MAPK14/SLC27A1/PRADC1/BTBD1/PBX2/EDA2R/PHF10/CCDC93/TIMM8A/MTO1/KBTBD8/ZNF799/MRPS2/GXYLT1
Dox. Treated Fibroblasts (B/I/T vs B/I)	GSE14308_TH17_VS_NATURAL_TREG_UP	GSE14308_TH17_VS_NATURAL_TREG_UP	175	0.421	1.366	0.014	0.09	0.068	1875	tags=23%, list=11%, signal=21%	KAZALD1/DBI/TSPYL4/CAMK2B/GYG1/SNF8/ZHX3/MIF/MINPP1/GDI2/PPP3CC/ACAA2/KIAA0895/MEGF9/HADH/POLR3K/KIAA1147/PRKAR2A/STX7/NDUFA12/POLR2F/GGT7/MTHFD2/PRKCSH/CISD1/AEN/POLR1C/NEMF/GPRC5A/FANCD2/RNF19A/CELA1/MTA3/AAAS/BECN1/S100A1/TTL/NEDD8/UTP6/CHCHD2/ARHGAP19
Dox. Treated Fibroblasts (B/I/T vs B/I)	GSE13738_RESTING_VS_TCR_ACTIVATED_CD4_TCELL_DN	GSE13738_RESTING_VS_TCR_ACTIVATED_CD4_TCELL_DN	175	0.422	1.368	0.014	0.09	0.068	1572	tags=20%, list=9%, signal=18%	DBI/RASSF2/DHCR24/SLC7A5/FOSL2/TMEM185A/CD109/AGPAT5/EMILIN2/SCP2/SLC25A17/SPRY1/DUSP2/BMP2K/CCT8/CLYBL/QSOX2/GNPAT/IMPAD1/SLC31A1/EIF3J/PGAM1/BCAT1/PIGX/NDUFB5/KCNN4/WSB2/GM2A/BYSL/SLC39A14/GNA12/TM9SF4/CMTM7/EGR2/HDLBP
Dox. Treated Fibroblasts (B/I/T vs B/I)	GSE33425_CD161_HIGH_VS_INT_CD8_TCELL_DN	GSE33425_CD161_HIGH_VS_INT_CD8_TCELL_DN	181	0.421	1.368	0.007	0.062	0.047	1761	tags=27%, list=10%, signal=25%	PPA1/CPE/DBI/S100A10/S100A11/ELOVL6/ITM2C/IGF2R/BZW2/RPS26/LGALS1/PPP2R5C/AP3S1/PGK1/DCTPP1/SSBP2/PSAT1/OSTF1/CNDP2/GARS/IMPA2/QARS/GTF2I/SVIL/C2CD2/HIBCH/TUBB/POLD2/TKT/PSMB3/UCK2/ACTN1/NCAPH/ST3GAL4/BLM/PSPH/KLRK1/FADS1/SASS6/GFI1/PDCD5/FKBP1A/BRIX1/UNC119B/CD7/HMGB3/PRIM1/MKI67/EZH2
Dox. Treated Fibroblasts (B/I/T vs B/I)	GSE45837_WT_VS_GFI1_KO_PDC_DN	GSE45837_WT_VS_GFI1_KO_PDC_DN	179	0.424	1.378	0.011	0.079	0.06	3124	tags=39%, list=18%, signal=32%	EEF2/DBI/MPI/PHB2/UQCR11/RPS9/ERP29/CD2BP2/SHMT2/COX6B1/UQCRH/UQCRQ/HIVEP2/AHCY/MRPS11/ARL6IP5/MRPS34/EIF3I/NDUFB8/POLR2F/COPS6/COX8A/NDUFB11/PITPNM1/AEN/NDRG3/UQCR10/EIF3F/UBE2K/KCNN4/STARD7/CLPTM1/GRHPR/PDCD5/GNA12/APH1A/DAP3/NIPSNAP1/MRPL40/LCMT1/GANAB/NPM3/PRPF31/PBX2/XRCC6/C7orf26/MRPS16/HDHD3/NTHL1/COPZ1/SOD1/THADA/ETFB/ETHE1/NME1/PSMD8/NDUFA2/ECSIT/CLASRP/STOML2/TWF2/SLC35D2/NDUFS6/DDX49/NDUFA7/TRMT5/SDHC/VOPP1/CCT7/PSMD13
Dox. Treated Fibroblasts (B/I/T vs B/I)	GSE7568_IL4_VS_IL4_AND_TGFB_TREATED_MACROPHAGE_24H_DN	GSE7568_IL4_VS_IL4_AND_TGFB_TREATED_MACROPHAGE_24H_DN	177	0.425	1.38	0.011	0.079	0.06	3101	tags=40%, list=18%, signal=33%	NOMO1/NOC4L/SSR1/RANGAP1/ACOT7/GTF2F2/BOP1/FAM98A/EIF4G1/MPP6/PREP/DNAJC2/HADH/PSAT1/GCNT1/RPL36/MRPL17/TGFBR3/SLC16A6/ALG3/NOP10/IMPDH2/ERLIN1/TUBB2A/INSIG1/PSMB3/C1QBP/GCSH/ACSL1/PSME3/SUCLG2/AAAS/SLC30A5/COQ5/MRPL36/TMEM97/AMD1/ATP13A3/RPL30/TPST1/NDUFS5/RWDD4/TFDP1/RABGGTB/MAPK1IP1L/FARSA/GFM1/RAD51AP1/MICAL3/ACACA/ROGDI/TXN2/TRIP13/HSPA4/MRPS7/SNUPN/HUS1/PRMT7/PHF5A/CALR/SCARB1/CCND2/ARFIP2/FOXK2/HPDL/GUK1/SRP68/NDUFAF1/LIPT2/NUDCD1
Dox. Treated Fibroblasts (B/I/T vs B/I)	GSE17721_PAM3CSK4_VS_GADIQUIMOD_24H_BMDC_UP	GSE17721_PAM3CSK4_VS_GADIQUIMOD_24H_BMDC_UP	180	0.424	1.38	0.011	0.079	0.06	1359	tags=22%, list=8%, signal=20%	C3orf70/KLF9/DBI/DHCR24/MYL6/NANS/RPS4X/ELOVL1/RPS9/SLC25A17/EEF1D/GOT2/COX6C/MAP3K11/ITFG1/ANKH/RPLP1/NAA10/DOCK5/GSTM3/S100A13/LDHA/EIF3I/NOP10/MRPS36/MRPL41/MRPL33/SLC25A4/TKT/PSMB3/RPS21/PGAM1/EIF3F/PPP6R2/NDUFV2/CLU/WSB2/BAG1/RPL23
Dox. Treated Fibroblasts (B/I/T vs B/I)	GSE17721_LPS_VS_PAM3CSK4_16H_BMDC_DN	GSE17721_LPS_VS_PAM3CSK4_16H_BMDC_DN	174	0.427	1.381	0.011	0.079	0.06	2578	tags=33%, list=15%, signal=28%	NSDHL/PABPC4/DHCR24/RPS9/TNFRSF21/UCP2/SUSD2/SLC25A39/UQCRQ/HLX/DOCK5/COX6A1/HGSNAT/RPL37A/TMEM109/CAD/RPL3/RRN3/ATP6V0B/RPS16/GUSB/MGST1/TXNDC5/EBPL/PARP1/BOLA2/FADS2/TIAM2/POMGNT1/PHKB/NCAPG2/STARD7/MAST3/CLCN5/GM2A/SREBF2/NDUFB6/INCENP/S100A1/POFUT2/CLIP1/MECR/TMED5/STMN1/DDHD2/KIF3C/NCKAP5L/SEPT6/RRP15/SLC19A2/PAFAH2/PDE8A/GLIPR1/MMACHC/PTPN1/EEF1G/UPF3B
Dox. Treated Fibroblasts (B/I/T vs B/I)	GSE17721_12H_VS_24H_LPS_BMDC_DN	GSE17721_12H_VS_24H_LPS_BMDC_DN	171	0.428	1.383	0.014	0.09	0.068	3914	tags=44%, list=23%, signal=35%	BTG2/PPT2/CDC16/GHITM/COX7A2L/TMEM147/SORD/UBAC2/POLR3K/SLC16A1/IVNS1ABP/MRPS34/DDIT4/HSPE1/CISD1/HSPA4L/PSPC1/TRIM27/UBA2/DERL2/TTC5/MAST3/TM2D2/TP53INP1/ALDH7A1/C6orf136/KIF3A/BRIX1/KDELR1/COQ3/MAPK14/TMEM97/CSTF1/SEC61A2/NUFIP1/TEX261/PKP2/TDP1/ZBTB8OS/FAM173A/NME7/MRPS2/CINP/NUP133/TIMM13/ENTPD4/JAGN1/PCYT1A/TRIAP1/ECSIT/FAU/TTC1/NDUFS6/METTL5/GMNN/FAHD1/GLO1/UQCRB/NCF2/YIPF1/CCDC107/POT1/SUPV3L1/DRG2/MRPL19/KLHL7/ING3/GTF3A/TMEM33/DRG1/WBP1/HSCB/NUDT1/DDT/FOPNL/FTSJ1
Dox. Treated Fibroblasts (B/I/T vs B/I)	GSE36476_CTRL_VS_TSST_ACT_72H_MEMORY_CD4_TCELL_YOUNG_DN	GSE36476_CTRL_VS_TSST_ACT_72H_MEMORY_CD4_TCELL_YOUNG_DN	180	0.426	1.385	0.011	0.079	0.06	3032	tags=42%, list=18%, signal=35%	ELOVL6/MYL6/CCNB1/TUBG1/ACOT7/AIMP2/ESPL1/SRM/TUBA1B/IL1R1/ACAA2/DCTPP1/POLR2H/PCK2/CDC25A/TUBB6/LMNB2/GCNT1/SLC43A3/KIF11/EGR3/TUBA1C/MYCBP/CDCA8/CENPM/CISD1/MED14/HMMR/AURKA/RBBP8/PGAM1/MLEC/CEP55/NCAPH/SPAG5/TPI1/TARS/FABP5/DTYMK/KIF2C/HMGB3/CDCA3/FH/MKI67/SHCBP1/DPP3/DLGAP5/STMN1/RAD51D/DTL/DUT/RRM2/RAD51AP1/FANCI/TOP2A/TTF2/BUB1/MCM2/RAD54L/POLQ/STT3A/PBK/NME1/MIS18A/NCAPG/ACO1/STIL/BIRC5/UMPS/GMNN/RPP40/APOLD1/PXMP2/CDC6/KIF20A/TPM4
Dox. Treated Fibroblasts (B/I/T vs B/I)	GSE22443_IL2_VS_IL12_TREATED_ACT_CD8_TCELL_DN	GSE22443_IL2_VS_IL12_TREATED_ACT_CD8_TCELL_DN	183	0.424	1.386	0.007	0.062	0.047	2436	tags=34%, list=14%, signal=30%	NRP1/RALA/PPT2/NDRG1/LCP1/TCP1/RPS3/CDK2/GPD2/KIF22/AHCY/UCHL5/UBAC2/RRM1/RUFY1/ANGPTL4/PIK3CD/NOP10/TCF3/GUSB/EIF2AK4/CSF1R/MRPS36/MBTPS1/RPS15A/MRPL33/TUBB/POLD2/AURKA/TRIM27/NCAPH/NCBP1/UGGT1/TCF19/PRR5/FADS1/BCL2L11/TACC3/GLI1/PPARD/SF3A1/PRIM1/DEF8/FH/TSN/MRPL36/ABCF2/RPL15/TEX261/ARHGDIA/FANCM/AURKB/RPS19/HMBOX1/CNOT3/VPS25/ADPRH/RAD51AP1/PRIM2/COPS5/NTPCR/MYBL2/RAD54L
Dox. Treated Fibroblasts (B/I/T vs B/I)	GSE18203_CTRL_VS_INTRATUMORAL_CPG_INJ_MC38_TUMOR_DN	GSE18203_CTRL_VS_INTRATUMORAL_CPG_INJ_MC38_TUMOR_DN	176	0.427	1.388	0.011	0.079	0.06	1735	tags=26%, list=10%, signal=23%	NRP1/LXN/ERMP1/PRDX1/CCT2/DBI/S100A10/S100A11/ZNF362/TRAPPC1/CLDND1/ACOT7/MARCKSL1/LGALS1/IDE/SPRY1/PPP3CC/PGK1/DCTPP1/UQCRQ/COX6A1/CD44/RRM1/GNG2/GLRX3/RPN1/TIMM17B/SLC25A4/NDUFC2/TIAM1/AURKA/PGAM1/PSME3/SASS6/REEP5/ALDH7A1/EGLN3/S100A1/NDUFB7/PDPK1/HMGB3/PRIM1/FH/PRC1/MKI67
Dox. Treated Fibroblasts (B/I/T vs B/I)	GSE8921_UNSTIM_VS_TLR1_2_STIM_MONOCYTE_24H_DN	GSE8921_UNSTIM_VS_TLR1_2_STIM_MONOCYTE_24H_DN	179	0.427	1.39	0.011	0.079	0.06	1881	tags=23%, list=11%, signal=21%	SPP1/ATP1A1/LXN/KAZALD1/CKAP4/PLAUR/EMILIN2/GOLT1B/CDKN1A/PLIN2/TMEM87B/MAN2B2/ITGA5/LRP12/LZTR1/MAZ/LDHA/LIFR/NDUFB8/GUSB/EPS8/CFL1/PDHA1/PPP3R1/ATP11A/ELOVL5/AGPAT1/PGAM1/DCTN2/SLC39A7/GHDC/PPIL1/MFAP3L/PTGIR/NDUFB7/LSM12/SLC1A5/RNF157/FLOT2/SEC16B/HSD17B7
Dox. Treated Fibroblasts (B/I/T vs B/I)	GSE11961_MARGINAL_ZONE_BCELL_VS_MEMORY_BCELL_DAY40_DN	GSE11961_MARGINAL_ZONE_BCELL_VS_MEMORY_BCELL_DAY40_DN	175	0.429	1.391	0.011	0.079	0.06	2723	tags=30%, list=16%, signal=25%	SPP1/IGF2R/FHL2/GTF3C1/LGALS1/SHMT2/ETS1/NHP2/EIF2D/NOP56/CTNNAL1/MEX3D/GARS/SMPD4/SLCO2A1/GSPT1/CETN2/EIF3B/MLEC/ELAC2/ALDH1L2/DGKA/PSME3/NBAS/SSRP1/FANCD2/TACC3/LTV1/COMMD5/SAMM50/PPP1R37/MKI67/WWOX/TMEM97/P4HB/CNPY4/ITGB3BP/CTSW/GPR155/THSD4/PEX14/ATAD3A/NME7/GFM1/TBC1D12/EIF1AD/ZNF7/TXN2/LRP6/TELO2/WDR3/EIF2B5
Dox. Treated Fibroblasts (B/I/T vs B/I)	GSE17721_0.5H_VS_4H_LPS_BMDC_UP	GSE17721_0.5H_VS_4H_LPS_BMDC_UP	176	0.428	1.391	0.011	0.079	0.06	3136	tags=39%, list=19%, signal=32%	LXN/ENPP1/TMEM185A/ELOVL6/NANS/SCP2/GRB2/PGP/SLC25A39/CCT6A/SSBP2/TOMM20/MDH2/RPL13/IDH3A/HARS/LMNB2/STRBP/LZTR1/PAG1/SLC16A6/LDHA/GPS1/VDAC1/QARS/RPS15A/IPO4/C1QBP/TIAM1/RRP1B/EIF3F/NLK/ANP32B/UGGT1/FASTKD1/SNX14/TAF10/PGRMC2/TECR/C6orf136/ECHDC1/MRPL36/OSBP/LIMK1/MKNK2/ORC5/NUDC/ZMIZ2/TMEM203/ABCF1/SKP1/MCM2/SLC15A4/TXN2/NDUFB3/PRKCD/REXO2/STOML2/TIAL1/RAP1A/BRAT1/ADRB2/BABAM1/FAM193B/NSF/VOPP1/PLEKHG2/RAD23A/FAM162A
Dox. Treated Fibroblasts (B/I/T vs B/I)	GSE41867_NAIVE_VS_EFFECTOR_CD8_TCELL_DN	GSE41867_NAIVE_VS_EFFECTOR_CD8_TCELL_DN	177	0.428	1.391	0.011	0.079	0.06	3192	tags=38%, list=19%, signal=31%	CCT2/SLC20A1/FIG4/AIMP2/DUSP2/SLC25A39/ABCD4/YWHAB/FKBP4/CCT4/EIF2B3/SOD2/IPO13/POLDIP2/SMPD4/PUS1/POLD2/WDHD1/OPA1/PA2G4/PDCD11/TSR1/GATAD2A/ELAC2/SDHAF1/ST3GAL4/INTS2/EIF2B1/PSMC2/C1orf122/PSMD6/HAUS1/MRPL36/ROMO1/POFUT1/AFG3L2/HNRNPAB/ZMIZ2/MTX3/EIF4E/ARHGDIA/TMEM209/TRAF3/MRPL46/URB2/MRPS2/SOD1/KPNA6/NTPCR/LUC7L/RCC1/HUS1/TELO2/E2F1/HELLS/WDR3/MTG1/NEURL4/HDHD2/STUB1/LRRC14/GMNN/RPP14/DBT/LIPT2/NAA25/CAPRIN2/PSMD10
Dox. Treated Fibroblasts (B/I/T vs B/I)	GSE18791_CTRL_VS_NEWCASTLE_VIRUS_DC_12H_UP	GSE18791_CTRL_VS_NEWCASTLE_VIRUS_DC_12H_UP	173	0.43	1.392	0.011	0.079	0.06	3081	tags=35%, list=18%, signal=29%	AP2A2/TMEM185A/PRCP/PCYOX1/IVD/IRF5/CCT6A/AKR1A1/FAM98A/TUBB6/NAPG/SLC26A2/CAD/IMPA2/MRPS26/COQ9/STRAP/UCK2/ZCCHC17/NCAPH/USP46/NUDCD2/NAA15/NOL9/BYSL/TUBA4A/MRPL15/POLR3H/NAPEPLD/RPAP2/TRPV2/DNAJC11/ULK3/C12orf29/PRADC1/STAB1/CEP164/NVL/PPAT/ORC5/MTX3/FKBP14/RTN4IP1/FIGNL1/TTLL1/MDM1/MRTO4/VBP1/MLYCD/RAD51C/CDC123/PRMT5/WDR3/BRAT1/SUV39H2/UMPS/MRPS23/COG2/PPP1R13B/RCAN3/METTL18
Dox. Treated Fibroblasts (B/I/T vs B/I)	GSE3982_BCELL_VS_TH2_DN	GSE3982_BCELL_VS_TH2_DN	172	0.431	1.393	0.014	0.09	0.068	2659	tags=28%, list=16%, signal=24%	MT2A/DHCR24/BDNF/SFXN1/ACOT7/NASP/HLX/RCN1/AK2/CDC25A/LRP12/TBC1D4/MYH10/FYN/RRM1/LIFR/DCBLD2/SLC31A1/MAPK11/SEPHS2/HMMR/PALLD/SPAG5/CDK2AP1/PTGIR/RNF19A/SLC39A14/MRPL15/KIF2C/TMEM70/HNRNPAB/ZNF334/SEC61A2/DLGAP5/SDHB/SPC25/CCNT1/RRM2/UBL4A/OTUD7B/BTG3/ANO10/NCS1/MRPL42/NDUFB3/CDC123/PSMG1/NCAPG
Dox. Treated Fibroblasts (B/I/T vs B/I)	GSE369_IFNG_KO_VS_WT_LIVER_DN	GSE369_IFNG_KO_VS_WT_LIVER_DN	172	0.431	1.394	0.014	0.09	0.068	3033	tags=41%, list=18%, signal=34%	ATP1A1/CCR7/PHB2/TMEM123/AIMP2/HSP90AB1/PMPCA/ABCD4/CS/BOP1/TBL3/EIF4G1/CDC25A/CASC4/PDAP1/TOMM40/GEMIN5/GARS/SLC16A6/NME4/ATF6B/NOP10/USP14/DUS1L/GLRX5/ZDHHC13/BCAS2/C1QBP/EIF4A1/MCTS1/NDUFB5/PRR5/FABP5/PPP1R8/DDX56/C1orf122/SUCLG2/WDR55/CYB5B/HDLBP/DNAJC11/CARS/COQ5/IPO7/MECR/EIF4E/CD3EAP/FARSA/KBTBD8/TIMM44/FAM185A/MARS/TIMM13/FOXRED1/TIMM23/MIPEP/DERA/MMACHC/GRPEL1/LRRC24/HELLS/GTF2H4/MRPL20/RAP1A/G6PC3/EPRS/BPNT1/PIGY/HDDC2/ATG2B
Dox. Treated Fibroblasts (B/I/T vs B/I)	GSE15330_LYMPHOID_MULTIPOTENT_VS_MEGAKARYOCYTE_ERYTHROID_PROGENITOR_IKAROS_KO_DN	GSE15330_LYMPHOID_MULTIPOTENT_VS_MEGAKARYOCYTE_ERYTHROID_PROGENITOR_IKAROS_KO_DN	158	0.432	1.394	0.016	0.1	0.075	1483	tags=22%, list=9%, signal=20%	NRP1/LXN/CHST11/S100A10/ALCAM/S100A11/H1F0/MYL6/SLC4A7/ACOT7/CCDC50/MARCKSL1/LGALS1/LPIN2/SUB1/RPA2/AP3S1/SPTY2D1/DOCK5/CD44/PRDX4/SYTL2/S100A13/PRKAR2A/ATOX1/GNG2/MPHOSPH6/CHSY1/ECH1/STARD10/CARHSP1/BAG1/KLRK1/SRGN/REEP5
Dox. Treated Fibroblasts (B/I/T vs B/I)	GSE360_L_DONOVANI_VS_M_TUBERCULOSIS_DC_UP	GSE360_L_DONOVANI_VS_M_TUBERCULOSIS_DC_UP	176	0.429	1.395	0.011	0.079	0.06	1741	tags=25%, list=10%, signal=23%	PABPC4/SERINC5/UNC5B/SLC7A5/ALDH2/FIG4/ACOT7/IRF5/GOT2/CCK/DDX51/HLX/CDC25A/AHCY/GADD45G/H2AFZ/FYN/GARS/MPST/COX4I1/EXOSC2/IMPA2/TUFM/ATXN2L/COQ9/PLXNB2/PRDX2/DCTN2/RRP1B/LY75/TARS/RPS6KA2/NBAS/ABCC10/UBAC1/VEGFA/MTMR1/RUVBL2/NACA/CSTF2/MDM2/ADAM15/DCTN3/SLC1A5
Dox. Treated Fibroblasts (B/I/T vs B/I)	GSE24142_ADULT_VS_FETAL_DN2_THYMOCYTE_DN	GSE24142_ADULT_VS_FETAL_DN2_THYMOCYTE_DN	180	0.429	1.395	0.007	0.062	0.047	2567	tags=24%, list=15%, signal=20%	SCD/C3orf70/NSDHL/NCAM1/ZNF518B/NUP93/BZW2/PTPN13/GDI2/SUB1/CS/UQCRFS1/GADD45G/SLC16A1/ABCE1/GOLM1/IGF2BP1/RUFY1/BASP1/SEPHS2/SEPT8/PGAM1/GCSH/BCAT1/FASTKD1/EPHX2/MORC4/SPATS2/EGLN3/PCBP4/SLC45A3/PSME4/TES/GRB10/ANAPC4/HSPH1/ARAP3/GFM1/SKP1/TRIM13/TIMM23/RCOR2/MRPL42
Dox. Treated Fibroblasts (B/I/T vs B/I)	GSE40274_XBP1_VS_FOXP3_AND_XBP1_TRANSDUCED_ACTIVATED_CD4_TCELL_DN	GSE40274_XBP1_VS_FOXP3_AND_XBP1_TRANSDUCED_ACTIVATED_CD4_TCELL_DN	179	0.429	1.395	0.011	0.079	0.06	2476	tags=31%, list=15%, signal=27%	PPA1/LXN/CCR7/EHD3/FOSL2/PHB2/CACNB3/SRM/PFKM/SLC7A6/CCT6A/MAGED1/TAF2/INPPL1/TTLL12/EMILIN1/SLC16A6/HEATR1/BASP1/GSPT1/TUBB/MED14/BCAT1/ACTN1/ANP32B/GPAA1/INTS2/CDK2AP1/TGIF2/PTGIR/GSTCD/BYSL/PDCD5/ALDH7A1/PSMD6/NR4A3/DKC1/SLC22A17/CEP78/MECR/CTSW/GANAB/XRCC6/TFDP1/NRGN/GPN1/JMJD4/URB2/CLPB/GSN/KDM6B/KDM2B/MTX1/KIAA1841/ARHGEF9
Dox. Treated Fibroblasts (B/I/T vs B/I)	GSE33292_WT_VS_TCF1_KO_DN3_THYMOCYTE_DN	GSE33292_WT_VS_TCF1_KO_DN3_THYMOCYTE_DN	192	0.423	1.395	0.007	0.062	0.047	2655	tags=37%, list=16%, signal=32%	MT2A/CCNB1/CCT5/TUBG1/ACOT7/ESPL1/PFKM/LCP1/NUP155/GART/FKBP4/HADH/AHCY/GSS/SKP2/SLC29A1/CTNNAL1/LDHA/KIF11/MPHOSPH6/ATIC/SLC31A1/ANP32E/USP14/SIGMAR1/IMPDH2/MTHFD2/CCNE1/CDC7/HMMR/C1QBP/GCSH/TSR1/BCAT1/NCAPH/TRAP1/SPAG5/ACAT1/GALE/BLM/FABP5/ACAT2/UNG/RABEPK/TUBA4A/SLC39A14/CCNE2/DTYMK/ALDH7A1/KIF2C/PRIM1/WWOX/ABCF2/GTSE1/DLGAP5/NPM3/NDUFS5/TFDP1/DUT/CHAF1A/TOP2A/TTF2/BUB1/PRIM2/MELK/TRIP13/ETFB/NME1/CDK1/GMPS/PSMG1
Dox. Treated Fibroblasts (B/I/T vs B/I)	GSE9316_CD4_TCELL_BALBC_VS_TH17_ENRI_CD4_TCELL_SKG_PMA_IONO_STIM_FR4NEG_UP	GSE9316_CD4_TCELL_BALBC_VS_TH17_ENRI_CD4_TCELL_SKG_PMA_IONO_STIM_FR4NEG_UP	174	0.432	1.397	0.011	0.079	0.06	3434	tags=32%, list=20%, signal=25%	AP2A2/ADARB1/DUSP14/WWP2/COX6B1/SLC35B1/PTGR1/ACADVL/SOD2/GPR89B/PRDX4/NOLC1/WNT9A/GARS/NDUFA12/CISD1/UQCR10/THYN1/METTL8/POLR3H/TUBB3/MORC4/TIMM50/LSM3/MRPL40/TSKU/RELL1/LCMT1/ATP6V0A1/ZNHIT3/TIMM8B/MRPL46/FARP2/XPNPEP1/CINP/DUSP9/NME1/TM7SF2/NDUFB2/MRPS33/WDR4/HAUS8/NDUFS6/MMP17/DCTN6/ADAT2/GLO1/DECR1/RAD51B/NEU3/MRPL55/ELMO3/SNRNP25/IQCC/B4GALT5
Dox. Treated Fibroblasts (B/I/T vs B/I)	GSE24142_ADULT_VS_FETAL_EARLY_THYMIC_PROGENITOR_DN	GSE24142_ADULT_VS_FETAL_EARLY_THYMIC_PROGENITOR_DN	182	0.428	1.398	0.007	0.062	0.047	2898	tags=36%, list=17%, signal=30%	VASH2/C3orf70/IPO5/SSR1/EIF5A/CDKN1A/ERP29/PGP/SLC35B1/CHURC1/PDIA5/IDH3A/PREP/PDAP1/VRK1/RPL36A/MRPS11/PAWR/PHB/GARS/IGF2BP1/BASP1/POLR2F/MRPL12/SVIL/NDUFS1/CCNE1/SEPT8/F2R/AHR/AURKA/BCAT1/USO1/MORC4/SPATS2/TMEFF1/PSMD7/BARD1/DNAJC11/SUV39H1/DNA2/TMEM97/SHCBP1/DPP3/OTUD6B/NUFIP1/PSMD12/GRB10/SPCS2/DUT/TRIM13/BUB1/TIMM13/COPS5/DERA/MRPL42/MRPS7/TPD52/PSMD14/MRPS33/EEF1E1/COQ7/MVD/TUBB2B/CASP3
Dox. Treated Fibroblasts (B/I/T vs B/I)	GSE3982_BCELL_VS_TH1_DN	GSE3982_BCELL_VS_TH1_DN	174	0.432	1.398	0.011	0.079	0.06	1850	tags=22%, list=11%, signal=20%	NRP1/SPP1/SCD/ELOVL6/SFXN1/ACOT7/NUP155/NASP/CDC25A/SLC43A3/MYH10/RRM1/MRPL16/SLC31A1/CLIP4/PDGFA/PITPNM1/NDUFS1/FNDC3B/ELAC2/UGGT1/SPAG5/EVC/WSB2/PTGIR/FABP5/RNF19A/DYNLT1/DTYMK/MKLN1/WDR76/KIF2C/HMGB3/BARD1/PRC1/AMMECR1/GTSE1/DLGAP5
Dox. Treated Fibroblasts (B/I/T vs B/I)	GSE37532_TREG_VS_TCONV_CD4_TCELL_FROM_LN_UP	GSE37532_TREG_VS_TCONV_CD4_TCELL_FROM_LN_UP	172	0.433	1.4	0.01	0.079	0.06	2719	tags=35%, list=16%, signal=30%	SLC7A5/SLC19A1/AIMP2/EEF1D/SRM/MIF/SHMT2/AHCYL1/CCT6A/SRP72/GART/C12orf45/IDH3A/CDC25A/TMEM147/DNAJC2/EIF2B3/GPR89B/TOP1MT/NOP56/POLR1E/TMEM109/ALG3/YDJC/ATIC/SLC35B2/EXOSC2/SEPHS2/POLR1B/AEN/C1QBP/ALDH18A1/RRP1B/TSR1/FTSJ3/PSME3/PCGF6/MPHOSPH10/UNG/DDX56/C6orf136/WDR55/RSL1D1/DNAJC11/MMADHC/DBN1/PSMD12/WDR77/MAGOHB/ATAD3A/MRPS2/DYM/MED22/LITAF/MCM8/MRTO4/PSMG1/PRMT5/ECSIT/WDR3
Dox. Treated Fibroblasts (B/I/T vs B/I)	GSE8835_HEALTHY_VS_CLL_CD4_TCELL_DN	GSE8835_HEALTHY_VS_CLL_CD4_TCELL_DN	162	0.434	1.4	0.013	0.09	0.068	2710	tags=21%, list=16%, signal=18%	AP2A2/SERINC5/EPHB2/ZNF518B/ELOVL6/DEPTOR/CCT5/HDAC6/PITPNM2/PTGR1/UBR5/EMILIN1/EFNB1/ARL5A/CSF1R/MBOAT1/TIAM2/BLM/GLMN/NBAS/NUDCD2/CA14/INCENP/ALDH5A1/TBC1D16/A4GALT/RAD51AP1/PNN/NUPL2/BUB1/BIN3/KIAA0930/C1orf21/HELLS
Dox. Treated Fibroblasts (B/I/T vs B/I)	GSE43863_TH1_VS_LY6C_LOW_CXCR5NEG_EFFECTOR_CD4_TCELL_UP	GSE43863_TH1_VS_LY6C_LOW_CXCR5NEG_EFFECTOR_CD4_TCELL_UP	180	0.431	1.4	0.007	0.062	0.047	2792	tags=37%, list=17%, signal=31%	ALCAM/H1F0/ZNF518B/DDX1/SNF8/ESPL1/ACAA2/GTF2F2/UQCRQ/KIF22/MPP6/DNAJC2/PDAP1/UCHL5/COX7A2/TBC1D4/TOMM40/GPI/RRM1/KIF11/EXOSC2/CHSY1/IMPDH2/MRPL33/SLC25A4/CCNE1/ARL1/PPP5C/UBE2S/ALDOA/SLC12A2/EIF1AX/BLM/EI24/TP53I13/FKBP1A/KIF3A/SSR2/HMGB3/DGCR6/PPP2R3C/ARPC4/MKI67/SHCBP1/GTSE1/DPP3/CENPH/LCMT1/TIMM22/CHTF18/RRM2/NOL7/COPZ1/CDC34/TOP2A/NEK6/TIMM23/RAD54L/LITAF/NDUFA8/ETFB/NDUFB2/NCAPG/EIF2B5/CNTROB/MRPL20/STIL
Dox. Treated Fibroblasts (B/I/T vs B/I)	GSE21360_SECONDARY_VS_TERTIARY_MEMORY_CD8_TCELL_UP	GSE21360_SECONDARY_VS_TERTIARY_MEMORY_CD8_TCELL_UP	183	0.429	1.401	0.007	0.062	0.047	3001	tags=36%, list=18%, signal=30%	SCD/GOLT1B/SLC25A17/IDE/GOT2/UQCRH/CPOX/CS/DCTPP1/CCT8/UQCRFS1/COX6A1/CYP51A1/POLDIP2/TOMM40/GPI/MRPL16/TUFM/COX8A/MRPL12/PUS1/CISD1/PDHA1/ALDOA/SLC12A2/DYRK3/TPI1/PSME3/GLMN/TBRG4/SMS/DNM1L/ACO2/PRIM1/LSM12/MKI67/BMS1/UTP6/SDHB/HTRA2/TIMM8B/RECQL4/COX17/CD3EAP/NOL7/TIMM8A/DHRS7B/CALM3/MYBBP1A/TTF2/MTX1/MMACHC/NDUFA8/VBP1/MIS18A/TPD52/PAM16/PWP1/EEF1E1/SENP3/AGPS/KIF14/DHODH/DNAAF2/UMPS/C2orf49
Dox. Treated Fibroblasts (B/I/T vs B/I)	GSE19888_CTRL_VS_A3R_INHIBITOR_TREATED_MAST_CELL_UP	GSE19888_CTRL_VS_A3R_INHIBITOR_TREATED_MAST_CELL_UP	176	0.431	1.401	0.011	0.079	0.06	3717	tags=44%, list=22%, signal=35%	DBI/PAXIP1/ULBP2/LRP8/CDK2/ALG10/CDC25A/PSAT1/ARL2BP/ALG5/MYH10/MRPL16/NDUFB8/MDH1/MRPL12/ZDHHC13/MRPL34/COQ9/CLN6/TCF19/GALE/TBRG4/EIF2B1/FARSB/RPS27L/COQ3/CHID1/ZDHHC12/ROMO1/TMEM97/PRADC1/HNRNPAB/CCNF/HMOX2/RPF2/E2F7/LRP11/C16orf91/TMEM177/KPNA2/MCM2/SF3B5/MYBL2/CISD3/CEP57L1/NDUFA8/SPC24/MYO19/METAP2/SNUPN/CKAP2L/ITPA/HAUS8/STIL/GSTZ1/EIF2S2/SUV39H2/HSDL2/TXLNA/DPF3/NDUFA9/KIF20A/COX5B/KNTC1/POC1A/PLK1/SNRPF/HAT1/GLE1/KIAA0391/LZIC/ACADM/CCDC167/SMTN/BCAT2/ERI1/SKA3/WDR5
Dox. Treated Fibroblasts (B/I/T vs B/I)	GSE22432_MULTIPOTENT_VS_COMMON_DC_PROGENITOR_UNTREATED_UP	GSE22432_MULTIPOTENT_VS_COMMON_DC_PROGENITOR_UNTREATED_UP	181	0.431	1.401	0.007	0.062	0.047	2164	tags=30%, list=13%, signal=27%	SPP1/SLC7A5/UQCR11/DDX1/ACOT7/SRM/TANC2/SHMT2/SLC25A39/AHCYL1/GTF2F2/DDX51/TBL3/MDH2/PREP/TUBB6/NOP56/PHB/NUP205/GEMIN5/CAD/GARS/PRDX3/SIGMAR1/MTHFD2/GLRX5/TUBB4B/ABCC4/POLD2/C1QBP/AHR/PGAM1/TSR1/ZMPSTE24/TAF10/TARS/BAG1/ABHD11/NOB1/NAA15/MRPL15/EGR2/COQ3/NUP107/TMEM97/NARS2/SMYD5/NVL/NUDC/EIF4E/NDUFS5/RWDD4/PHF10/ERH/GPN1
Dox. Treated Fibroblasts (B/I/T vs B/I)	GSE4142_NAIVE_VS_GC_BCELL_DN	GSE4142_NAIVE_VS_GC_BCELL_DN	163	0.433	1.402	0.013	0.09	0.068	2826	tags=31%, list=17%, signal=26%	EIF5A/SNF8/SDF2L1/NUP155/PTCD3/MPV17L2/NASP/HARS/TTLL12/NSUN2/SLC38A1/PRKAR2A/CAD/RRN3/NDUFA12/DUS1L/GLRX5/POLR1B/DEPDC1B/CCNE1/STRAP/C1QBP/NR4A2/DERL2/NCBP2/MPHOSPH10/SMS/ERF/NDUFB6/TACC3/WDR55/SAMM50/FH/NUDC/MAGOHB/RRP15/PEX14/FIGNL1/TIMM8A/URB2/NUP133/ZDHHC16/CDCA5/ETV6/MAK16/PWP1/WDR3/STOML2/KCTD7/XKR5
Dox. Treated Fibroblasts (B/I/T vs B/I)	GSE24574_BCL6_HIGH_VS_LOW_TFH_CD4_TCELL_DN	GSE24574_BCL6_HIGH_VS_LOW_TFH_CD4_TCELL_DN	186	0.426	1.403	0.007	0.062	0.047	2595	tags=34%, list=15%, signal=29%	PRDX1/DBI/IPO5/DHCR24/S100A11/CCNB1/FHL2/AIMP2/MIF/HSP90AB1/LGALS1/CPOX/SRD5A1/AHCYL1/CCT6A/PCK2/PYCR1/CCT4/HADH/LMNB2/SORD/COX6A1/SLC29A1/TOMM40/LDHA/DUSP4/EIF3I/COX8A/PARP1/CCNE1/POLD2/TIAM1/WDHD1/EIF4A1/TRAP1/UBA1/PTGIR/SSRP1/FABP5/UNG/PPID/KIF2C/CYB5B/PRIM1/COMT/FH/MKI67/NIPSNAP1/DLGAP5/ITGB3BP/NPM3/YWHAE/AURKB/FANCI/CHAF1A/TOP2A/MARS/RAD54L/STT3A/ETFB/ETHE1/NME1/CDK1
Dox. Treated Fibroblasts (B/I/T vs B/I)	GSE2405_S_AUREUS_VS_UNTREATED_NEUTROPHIL_DN	GSE2405_S_AUREUS_VS_UNTREATED_NEUTROPHIL_DN	184	0.429	1.403	0.007	0.062	0.047	3347	tags=38%, list=20%, signal=31%	LIPA/CHCHD3/TSPYL4/ZEB1/ESPL1/ACAA2/AP3S1/SSBP2/SKP2/FBLN2/SLC16A1/TUBB2A/CDCA8/CCNE1/HMMR/AURKA/CEP55/NCAPH/GEMIN8/GFI1/DYNLT1/TP53INP1/ALDH7A1/KIF2C/BRDT/CTH/CDCA3/PRC1/SUV39H1/MKI67/EZH2/SHCBP1/ATP13A3/ARHGAP19/CCNF/CNOT6/STMN1/OSTM1/SPC25/DTL/DUT/PHF10/FIGNL1/RRM2/ATL2/ATAD5/MAGI3/TOP2A/CDCA5/PRIM2/KPNA2/MDM1/PBK/HIBADH/CKAP2L/NCAPG/GTF2H4/PTCRA/BIRC5/KIF18B/CBL/GMNN/KIF20A/AGFG2/RFC5/CDKN2AIPNL/TIPIN/GFRA1/CENPP/WDR12
Dox. Treated Fibroblasts (B/I/T vs B/I)	GSE17721_LPS_VS_POLYIC_16H_BMDC_UP	GSE17721_LPS_VS_POLYIC_16H_BMDC_UP	180	0.432	1.405	0.007	0.062	0.047	2950	tags=36%, list=17%, signal=30%	NOMO1/CCT2/BTG2/RTN3/CDC16/EIF3L/IGF2R/LCP1/ADPGK/RNASEH2C/CYP51A1/LSG1/GUSB/TIMM17B/COPS6/TUFM/TXNDC5/BOLA2/STRAP/EIF3J/TEX2/IPO4/ECH1/ANP32A/WDHD1/UCK2/MCTS1/NDUFV2/CDK2AP1/PDE4B/SRGN/SLC7A7/GTF2E2/PPP2R3C/COQ3/CHID1/POFUT2/DCTN3/NDUFS2/PRADC1/BCKDHB/STMN1/DDHD2/UBXN2A/MRPL45/TMEM206/TDP1/AZIN1/ASRGL1/GLB1/SEC63/MMACHC/SLC1A2/PTPN1/LRRC57/HIBADH/ABCB6/RNF141/PRMT5/RNF5/PWP1/MYO5A/BABAM1/METTL5/BPNT1
Dox. Treated Fibroblasts (B/I/T vs B/I)	GSE5455_EX_VIVO_VS_POST_24H_INCUBATION_MONOCYTES_FROM_TUMOR_BEARING_MOUSE_UP	GSE5455_EX_VIVO_VS_POST_24H_INCUBATION_MONOCYTES_FROM_TUMOR_BEARING_MOUSE_UP	173	0.434	1.406	0.011	0.079	0.06	2665	tags=31%, list=16%, signal=26%	PXMP4/MAPKAPK2/SNF8/MARCKSL1/MIF/SRD5A1/NIF3L1/NUDT5/PGK1/MPV17L2/UQCRQ/MEGF9/MAGED1/SLC17A6/LMNB2/PHB/HMGN3/SLC9A5/SLC35B2/IMPA2/DCBLD2/IPMK/MTHFD2/INSIG1/CISD1/SEPT8/NDUFC2/PGAM1/UCK2/UQCR10/UBE2K/TPI1/PTGIR/FKBP1A/HMGB3/COQ3/TSN/TIMM8B/NDUFS8/RAB11FIP4/NRGN/TMEM209/NTHL1/ATL2/NUP133/SF3B5/CISD3/SSX2IP/UBE2M/NDUFB2/TPD52/PSMG1/RNF141
Dox. Treated Fibroblasts (B/I/T vs B/I)	GSE11386_NAIVE_VS_MEMORY_BCELL_UP	GSE11386_NAIVE_VS_MEMORY_BCELL_UP	168	0.436	1.408	0.01	0.079	0.059	2595	tags=38%, list=15%, signal=32%	EDEM3/SPN/RAB27A/TRAPPC1/SSR1/GHITM/GABARAPL2/LGALS1/CDK2/PGK1/KIF18A/PPP1CA/KIF22/IDH3A/PSMB7/GSS/POLR3K/BLVRA/RRM1/COX4I1/NDUFB8/TOMM6/CETN2/QARS/TUBB2A/CDCA8/CFL1/MFSD1/ECH1/CEP55/ZMPSTE24/ST3GAL4/NCBP2/CLPTM1/PRC1/APPL1/PSMD2/SHCBP1/MPND/DTL/RAB11FIP4/GAS2L3/FAM160A2/FIGNL1/RRM2/INSL6/GFM1/RAD51AP1/CALM3/TOP2A/CINP/BUB1/MTX1/SF3B5/RAD54L/SDHD/MDM1/MCM8/MELK/TRIP13/LUC7L/PBK/CDK1
Dox. Treated Fibroblasts (B/I/T vs B/I)	GSE12845_NAIVE_VS_PRE_GC_TONSIL_BCELL_DN	GSE12845_NAIVE_VS_PRE_GC_TONSIL_BCELL_DN	187	0.428	1.409	0.007	0.062	0.047	2091	tags=26%, list=12%, signal=23%	TOP1/NT5DC2/ALDH2/PHB2/NUP93/CMAS/SRM/PFKM/LDHB/AP3S1/SLC43A3/H2AFZ/ATOX1/STX7/CAD/KIF11/MDH1/QARS/ARF3/CDCA8/CFL1/ILF2/CISD1/MED14/EIF3J/HMMR/DEK/UQCR10/MCTS1/ANP32B/SPAG5/FABP5/MRPL15/PSMC2/NUCKS1/GTF2E2/BARD1/SERBP1/EIF4E2/CHCHD2/SDHB/G3BP1/CCNF/SPC25/DTL/MRPS16/TFDP1/DUT
Dox. Treated Fibroblasts (B/I/T vs B/I)	GSE39820_CTRL_VS_IL1B_IL6_IL23A_CD4_TCELL_UP	GSE39820_CTRL_VS_IL1B_IL6_IL23A_CD4_TCELL_UP	185	0.429	1.41	0.007	0.062	0.047	2114	tags=22%, list=12%, signal=20%	NRP1/SCD/ERMP1/PTPRS/ENO3/SLC19A1/SLC4A7/TUBA1B/SLC23A2/RPA2/ATP11C/CYC1/SIK1/RAB3IP/TBC1D4/CYBA/CYP51A1/SYTL2/CHD3/ADAM10/FYN/RRM1/EGR3/HERC4/IMPDH2/MED14/TBRG4/ACAT2/PTER/DTYMK/MRPL15/CMTM7/NUCKS1/KLHL2/CNOT6/TPST1/ELP2/UBXN2A/PRKAG2/GAS2L3/COX17
Dox. Treated Fibroblasts (B/I/T vs B/I)	GSE37533_UNTREATED_VS_PIOGLIZATONE_TREATED_CD4_TCELL_PPARG1_AND_FOXP3_TRASDUCED_UP	GSE37533_UNTREATED_VS_PIOGLIZATONE_TREATED_CD4_TCELL_PPARG1_AND_FOXP3_TRASDUCED_UP	173	0.436	1.411	0.007	0.062	0.047	1331	tags=21%, list=8%, signal=20%	SPP1/CHST11/ALCAM/FOSL2/PLAUR/JUN/CMAS/DLD/EPB41/MARCKSL1/ADO/MINPP1/HEG1/RASA3/FBXO34/C1orf54/CYC1/IDH3A/LRP12/TUBB6/SLC43A3/CYP51A1/TMED9/UPP1/DDA1/VDAC1/CETN2/SORT1/PSMB3/C1QBP/MREG/UCK2/BCAT1/ACTN1/GATAD2A/KCNN4/F3
Dox. Treated Fibroblasts (B/I/T vs B/I)	GSE3039_B2_VS_B1_BCELL_DN	GSE3039_B2_VS_B1_BCELL_DN	174	0.437	1.413	0.007	0.062	0.047	2460	tags=33%, list=15%, signal=28%	PPA1/NOMO1/ANKRD13B/CKAP4/PTK7/SLC19A1/ZHX3/LGALS1/GOT2/SUCLG1/HDAC6/DCTPP1/RNASEH2C/CSNK2B/MAZ/GPI/LDHA/MPST/SMPD4/IMPA2/COX8A/METRN/CDCA8/CENPM/ILF2/CCNE1/AEN/CD320/MLEC/PPP6R2/BCAT1/ALDOA/GPAA1/GALE/TPI1/FABP5/VEGFA/SLC39A14/HMGXB3/KIF2C/NDUFB7/COQ3/NR4A3/SUV39H1/SLC1A5/HSD17B7/ARHGDIA/UBE2A/CNOT3/CDK18/HYLS1/E2F7/CDC34/SIDT2/KPNA2/RAD54L/EIF1AD
Dox. Treated Fibroblasts (B/I/T vs B/I)	GSE5589_WT_VS_IL6_KO_LPS_AND_IL6_STIM_MACROPHAGE_45MIN_UP	GSE5589_WT_VS_IL6_KO_LPS_AND_IL6_STIM_MACROPHAGE_45MIN_UP	171	0.437	1.414	0.007	0.062	0.047	878	tags=6%, list=5%, signal=6%	NRP1/SPP1/SPN/PRDX1/C3orf70/PAPSS2/MARCKSL1/ETS1/MYH10/GUSB
Dox. Treated Fibroblasts (B/I/T vs B/I)	GSE17301_ACD3_ACD28_VS_ACD3_ACD28_AND_IFNA2_STIM_CD8_TCELL_UP	GSE17301_ACD3_ACD28_VS_ACD3_ACD28_AND_IFNA2_STIM_CD8_TCELL_UP	171	0.437	1.414	0.007	0.062	0.047	3163	tags=32%, list=19%, signal=26%	CHST11/TBC1D10B/BTF3/NOC4L/TUBG1/TNFRSF21/LGALS1/CYC1/KIF18A/SLC43A3/SKP2/MLF2/H2AFZ/GPI/GLRX5/METRN/REPIN1/SLC25A3/POLD2/SORT1/AURKA/CARHSP1/CD320/NCAPH/GPRC5A/CCNE2/ALDH7A1/GLI1/ECHDC1/EZH2/ABCF2/PRKDC/FAM53B/STMN1/GNAO1/SPC25/RAB4A/YWHAE/ATAD5/TOP2A/BUB1/MICAL3/RAD54L/E2F5/MYO19/NDUFB3/POLR3C/USP13/TRMT5/PLK4/PXMP2/GLO1/RAD23A/IDH2/PSMA6
Dox. Treated Fibroblasts (B/I/T vs B/I)	GSE27786_LIN_NEG_VS_CD4_TCELL_UP	GSE27786_LIN_NEG_VS_CD4_TCELL_UP	179	0.435	1.414	0.007	0.062	0.047	2600	tags=37%, list=15%, signal=32%	DBI/IPO5/CKAP4/AGPAT5/OLA1/TUBA1B/CDK2/HDAC6/KIAA0895/POLR2H/NHP2/CDC25A/LRP12/CLYBL/TTLL12/NOP56/NSUN2/CAD/THSD7A/SMPD4/AP2A1/GALNS/SRSF9/REPIN1/ZDHHC13/DEPDC1B/SLC25A3/NDUFS1/POLD2/SORT1/IPO4/SRRM1/PSPC1/GCSH/ELAC2/NCBP1/PCGF6/FADS1/REEP6/TM9SF4/GLT8D2/EIF2S1/METTL15/AMMECR1/PRADC1/P4HB/CEP78/ACSL3/HAPLN4/CCNF/TIMM8B/EIF4E/ABCB10/TDP1/RABGGTB/FARSA/SPATA24/ARAP3/MAPK8/FAM185A/ACACA/NTPCR/MRPL42/ABCB6/NDUFB2/METAP2
Dox. Treated Fibroblasts (B/I/T vs B/I)	GSE17721_POLYIC_VS_GARDIQUIMOD_8H_BMDC_DN	GSE17721_POLYIC_VS_GARDIQUIMOD_8H_BMDC_DN	171	0.438	1.415	0.007	0.062	0.047	2670	tags=35%, list=16%, signal=29%	NOMO1/DHCR24/ZNF362/PLAUR/PPT2/TRAPPC1/GPC1/CAB39L/ELOVL1/EIF3L/TNFRSF21/UBQLN1/PPP3CC/NHP2/PSMB7/SOD2/GSS/CYP51A1/NOP56/IGF2BP1/NOP10/KIAA0319L/IMPDH2/CFL2/GSTM1/POLR2B/PROCR/ELAC2/EIF1AX/NCBP1/RPS6/CDK2AP1/TBRG4/MPHOSPH10/ACAT2/DDX56/FKBP1A/CPEB2/RPAP2/PAPSS1/COX19/C18orf32/CCDC47/EIF4E/RABGGTB/FICD/TIMM8A/CLPB/MRPS2/B4GALT7/IFRD2/SLC35A4/STT3A/UBE2M/WDR13/LUC7L/HERPUD1/POMP/PRMT5
Dox. Treated Fibroblasts (B/I/T vs B/I)	GSE36392_EOSINOPHIL_VS_NEUTROPHIL_IL25_TREATED_LUNG_DN	GSE36392_EOSINOPHIL_VS_NEUTROPHIL_IL25_TREATED_LUNG_DN	179	0.435	1.417	0.007	0.062	0.047	2060	tags=27%, list=12%, signal=24%	MT2A/RHOU/IGF1/DEPTOR/CCT5/ACOT7/MYC/SDC1/HSP90AB1/ERP29/LGALS1/PPP2R5C/CHURC1/FAM117B/CYC1/TNPO3/DNAJB14/IDH3A/SLC38A9/PREP/ALG5/RPL3/MYEF2/RFNG/DUS1L/NDUFB10/SMARCA4/COPG2/DUSP22/PARP1/C1QBP/PRDX2/PPP5C/PA2G4/MLEC/PALLD/CGNL1/TM9SF4/ETFDH/CDCA3/PRC1/IDH3G/NSA2/RPL27/LCMT1/MPND/TLE6/YWHAE/NDUFS5
Dox. Treated Fibroblasts (B/I/T vs B/I)	GSE23568_ID3_KO_VS_WT_CD8_TCELL_UP	GSE23568_ID3_KO_VS_WT_CD8_TCELL_UP	180	0.438	1.422	0.007	0.062	0.047	2887	tags=39%, list=17%, signal=33%	SIN3B/S100A10/S100A11/ELOVL6/GYG1/RPS26/SOD2/RPL36A/POLR3K/GEMIN5/KIF11/IMPA2/IMPAD1/SLC31A1/MRPL41/LAGE3/SEC13/CDCA8/CISD1/POLD2/PSMB3/ECH1/AHR/AURKA/EIF3B/UCK2/NCAPH/ST3GAL4/TCF19/BLM/PSPH/KLRK1/FABP5/TM2D2/BCL2L11/SASS6/DTYMK/PDCD5/TACC3/CYB5B/S100A1/UNC119B/CD7/HMGB3/ORC6/RFC2/MKI67/NEDD8/DLGAP5/CTSW/PRPF31/LMNB1/STMN1/TIMM8B/DTL/TFDP1/NRGN/GOLIM4/TOP2A/CDCA5/BUB1/CHCHD7/SSX2IP/TRIP13/NDUFB3/CDK1/YARS/CXXC5/COQ7/MVD/BIRC5
Dox. Treated Fibroblasts (B/I/T vs B/I)	GSE33162_UNTREATED_VS_4H_LPS_STIM_HDAC3_KO_MACROPHAGE_DN	GSE33162_UNTREATED_VS_4H_LPS_STIM_HDAC3_KO_MACROPHAGE_DN	189	0.432	1.425	0.007	0.062	0.047	2567	tags=35%, list=15%, signal=30%	PRDX1/S100A11/TMBIM4/TRAPPC1/ELOVL1/ACOT7/TUBA1B/SDF2L1/LGALS1/IDE/GOT2/PGP/SLC35B1/RPA2/AP3S1/PGK1/AKR1A1/PPP1CA/IDH3A/AHCY/SLC43A3/CYBA/GARS/SLC16A6/GNG2/KIF11/DDIT4/MTCH1/ANP32E/RPN1/SLC38A10/MTHFD2/TUBB4B/CISD1/CCNE1/PRDX2/STARD10/MED30/TCF19/SMS/DTYMK/CMTM7/NUCKS1/INCENP/NDUFB7/FH/MKI67/DNA2/DPP3/DLGAP5/ACTR1A/XPO1/DUT/AURKB/COX17/XPNPEP1/RAD51AP1/TOP2A/ZBTB32/PRIM2/MCM2/MELK/TRIP13/ETFB/PBK/MRPL42
Dox. Treated Fibroblasts (B/I/T vs B/I)	GSE1791_CTRL_VS_NEUROMEDINU_IN_T_CELL_LINE_6H_DN	GSE1791_CTRL_VS_NEUROMEDINU_IN_T_CELL_LINE_6H_DN	167	0.44	1.425	0.01	0.077	0.058	2536	tags=31%, list=15%, signal=26%	NRP1/THBS1/LBR/ZNF518B/TUBG1/GABARAPL2/MAN2B2/DNAJB14/MEGF9/CASC4/DOCK5/OSBPL8/UBAC2/KIAA1147/GNAS/MPHOSPH6/GALNT1/ZZEF1/C2CD2/MAPK9/SRP14/MED30/TTC5/RAB11FIP1/ZMPSTE24/HECA/CAMSAP2/PRKD3/PCGF6/HAUS1/FH/NUP107/ATP13A3/HSD17B4/DCTD/HDAC2/MAN1A2/TPST1/NUP85/RAB4A/RWDD4/GAS2L3/PCM1/SLC19A2/HMGN1/NUP133/ZC3H13/UBE3A/GMPR2/NDUFA8/ETFB
Dox. Treated Fibroblasts (B/I/T vs B/I)	GSE22432_PDC_VS_TGFB1_TREATEDCOMMON_DC_PROGENITOR_UP	GSE22432_PDC_VS_TGFB1_TREATEDCOMMON_DC_PROGENITOR_UP	176	0.439	1.426	0.007	0.062	0.047	2669	tags=35%, list=16%, signal=29%	SLC7A5/AHSA1/SNF8/ADO/NUP155/CD2BP2/COX6B1/AHCYL1/SUB1/GTF2F2/TAF2/HARS/NSUN2/NUP205/PCBP2/SLC16A1/POLR1E/CSNK2B/MPHOSPH6/ARL5A/TIMM17B/MDH1/GLRX5/TUBB4B/NDUFS1/TUBB/MRPL34/HBS1L/PRDX2/GLMN/ABHD11/NAA15/ATP6V1B2/C6orf136/IPPK/RSL1D1/LSM6/ECHDC1/NDUFS2/ELP3/NUP107/AFG3L2/P4HB/NEDD8/PPAT/C7orf26/EIF4E/NDUFS5/RWDD4/TFDP1/PGAM5/PEX10/RNPS1/TIMM44/TIMM13/BTG3/BTAF1/MCM8/NDUFA2/PHF5A/YARS
Dox. Treated Fibroblasts (B/I/T vs B/I)	GSE19888_ADENOSINE_A3R_INH_PRETREAT_AND_ACT_BY_A3R_VS_TCELL_MEMBRANES_ACT_MAST_CELL_DN	GSE19888_ADENOSINE_A3R_INH_PRETREAT_AND_ACT_BY_A3R_VS_TCELL_MEMBRANES_ACT_MAST_CELL_DN	170	0.44	1.427	0.007	0.062	0.047	3265	tags=41%, list=19%, signal=33%	KAZALD1/CHST11/IGF1/ATRNL1/TBC1D10B/SCP2/ESPL1/ALG10/HDAC6/RPL23A/SSH1/PDAP1/COX6A1/SLC35G1/RPL36/CAD/ZMYND19/RFNG/RPL28/TXNDC15/POLR2F/MXD4/GPAM/ALDH18A1/EFR3A/ANP32B/FASTKD1/TFIP11/REEP5/REEP6/NAPEPLD/PITHD1/HMGB3/POFUT2/ZMYND8/KLHL2/SEC16B/GPD1L/RPL30/CHCHD5/PRPF31/RAD51D/PFKFB1/RAB4A/TLE3/PARP16/FAM185A/RBM33/LRP6/LRRC57/RAPGEFL1/NDUFA1/CYP2D6/TOR2A/ERCC4/RNF26/FAM193B/CNKSR3/EXOC8/TYSND1/AP1G2/RCAN3/FSCN1/NDRG4/USP30/DECR1/POMT1/TMUB2/PCSK7
Dox. Treated Fibroblasts (B/I/T vs B/I)	GSE24634_TREG_VS_TCONV_POST_DAY7_IL4_CONVERSION_UP	GSE24634_TREG_VS_TCONV_POST_DAY7_IL4_CONVERSION_UP	170	0.44	1.427	0.007	0.062	0.047	3235	tags=38%, list=19%, signal=31%	ELOVL6/CCNB1/SNF8/SHMT2/UQCRQ/EIF4EBP2/KIF22/MRPS11/KIF11/DUSP4/TUBB4B/CDCA8/CENPM/CDC7/AURKA/RBBP8/WDHD1/ACTR1B/UBE2S/CEP55/SPAG5/NCAPG2/BLM/TARS/WDR76/CSTF2/TUBB3/KIF2C/PRC1/EZH2/HNRNPAB/SEC61A2/DPP3/DLGAP5/LMNB1/DTL/TFDP1/DUT/AURKB/RRM2/FANCI/BUB1/MCM2/MYBL2/DONSON/MELK/TRIP13/KLHL25/RCC1/PPIL2/BIRC5/DDX49/GMNN/NDUFA7/PLK4/PXMP2/PPP1R16B/NPDC1/KNTC1/IDH2/GPR19/FETUB/IL2RB/CASP9
Dox. Treated Fibroblasts (B/I/T vs B/I)	GSE15930_NAIVE_VS_72H_IN_VITRO_STIM_TRICHOSTATINA_CD8_TCELL_DN	GSE15930_NAIVE_VS_72H_IN_VITRO_STIM_TRICHOSTATINA_CD8_TCELL_DN	184	0.437	1.428	0.007	0.062	0.047	2650	tags=38%, list=16%, signal=32%	MT2A/CSRP2/MAPKAPK2/TUBG1/DDX1/ACOT7/AIMP2/MARCKSL1/OLA1/SUB1/DCTPP1/GIT1/PTGR1/PMM1/PREP/GADD45G/CYP51A1/POLR3K/MRPL17/TMEM109/CAD/RRM1/NME4/POLR2F/MOGS/RPN1/MRPS36/DHCR7/CISD1/POLD2/PGAM1/GCSH/NCAPH/NCBP2/TPI1/TACC3/CYB5B/INCENP/FKBP11/COMT/ORC6/RFC2/CARS/MKI67/EZH2/PRKACA/TMEM97/PSMD12/ZMIZ2/LMNB1/NUP85/NDUFS5/XPNPEP1/GFM1/RAD51AP1/MBD4/INO80E/MFN1/TOP2A/CINP/ZDHHC16/BUB1/PRIM2/MCM2/MRTO4/ETFB/CDK1/RCC1/POMP
Dox. Treated Fibroblasts (B/I/T vs B/I)	GSE17721_POLYIC_VS_GARDIQUIMOD_24H_BMDC_DN	GSE17721_POLYIC_VS_GARDIQUIMOD_24H_BMDC_DN	181	0.44	1.431	0.007	0.062	0.047	2597	tags=33%, list=15%, signal=28%	ATP1A1/AP2A2/PABPC4/TMEM185A/SSR1/DLD/ELOVL1/EIF5A/PMPCA/NIF3L1/PGK1/PTCD3/FAM98A/NAA10/DNAJC2/NSUN2/PLBD2/IVNS1ABP/GNG2/MOGS/ATP6V0B/TIMM17B/TUFM/IMPDH2/DHCR7/CDC42SE2/NDUFC2/DERL2/NCBP1/MET/FTSJ3/GRHPR/FKBP7/RAB14/SLC7A7/ETFDH/HDLBP/SF3A1/LSM12/BTF3L4/CHID1/POFUT2/HELB/LIMK1/OTUD6B/SEC61A1/XRCC6/RND3/MRPL45/SLC19A2/TIMM8A/IRS2/PAFAH2/SLC35A4/MCM2/MMACHC/EEF1G/SMARCAD1/NDUFB2
Dox. Treated Fibroblasts (B/I/T vs B/I)	GSE5679_CTRL_VS_RARA_AGONIST_AM580_TREATED_DC_UP	GSE5679_CTRL_VS_RARA_AGONIST_AM580_TREATED_DC_UP	185	0.436	1.433	0.007	0.062	0.047	2888	tags=37%, list=17%, signal=31%	SCD/AGPAT5/NOC4L/AHSA1/CCT5/TUBG1/EIF3L/OLA1/TCP1/SHMT2/NHP2/PREP/LMNB2/SLC43A3/NOP56/POLR3K/CNDP2/CSNK2B/CAD/ZMYND19/ANP32E/MTHFD2/GALNS/PRKCSH/DEPDC1B/TUBB/C1QBP/POLR2M/RBBP8/GCSH/TSR1/NCAPH/SRBD1/TBRG4/TM2D2/TBC1D7/SLC39A14/EIF2B1/DTYMK/KIF2C/PRIM1/SRL/CDCA3/DKC1/MKI67/DNA2/LSM3/SHCBP1/PDK3/ARHGAP19/TPST1/RECQL4/GAS2L3/MYBBP1A/MARS/KPNA2/MIPEP/TXN2/TRIP13/MRTO4/MRPL42/NME1/NSL1/BOLA3/STIL/GSTZ1/CCND2/KIF18B
Dox. Treated Fibroblasts (B/I/T vs B/I)	GSE7218_UNSTIM_VS_ANTIGEN_STIM_THROUGH_IGG_BCELL_UP	GSE7218_UNSTIM_VS_ANTIGEN_STIM_THROUGH_IGG_BCELL_UP	175	0.443	1.437	0.007	0.062	0.047	2075	tags=33%, list=12%, signal=29%	DHCR24/CERS5/PPT2/ANTXR1/ELOVL6/EIF3L/MGAT5/PMPCA/TNPO3/PTGR1/TAF2/LMNB2/STRBP/ARL2BP/SLC38A1/TOMM40/H2AFZ/L3MBTL2/ALG3/SMPD4/VDAC1/SLC30A9/SIGMAR1/PIP5K1C/PARP1/POLD2/FADS2/PIK3R3/SORT1/WDHD1/POMGNT1/PPP6R2/BCAT1/SLC35C2/BLM/CLPTM1/PLEKHA3/FANCD2/TRAF4/DTYMK/KIF2C/TCN2/PCBP4/PRIM1/PAPSS1/UFSP2/PLA2G6/TMEM97/GTSE1/MAN2A2/DLGAP5/SPRY4/C2CD2L/ATP6V0A1/KLHDC10/MICAL1/PRKAG2
Dox. Treated Fibroblasts (B/I/T vs B/I)	GSE17301_ACD3_ACD28_VS_ACD3_ACD28_AND_IFNA5_STIM_CD8_TCELL_UP	GSE17301_ACD3_ACD28_VS_ACD3_ACD28_AND_IFNA5_STIM_CD8_TCELL_UP	160	0.447	1.438	0.013	0.09	0.068	3474	tags=41%, list=21%, signal=33%	PC/PLAUR/PCBP3/CACNB3/ESPL1/TUBA1B/GART/CDC25A/HADH/SORD/GSS/SLC29A1/AHI1/CTNNAL1/TOMM40/ITGA7/CFL1/CENPM/FADS2/SEPT8/MAP1A/IRX5/DDX11/SREBF2/GFI1/KIF2C/AAAS/CDCA3/ORC6/MKI67/SLC1A5/GTSE1/DLGAP5/CCNF/RECQL4/NRGN/RRM2/ATAD5/MICAL3/ETV6/MYBL2/RAD54L/POLQ/ARID3A/HAUS5/SERHL2/MELK/TRIP13/SLC1A4/CDK1/CDK6/RNF141/PTCRA/PLXND1/PPME1/RHOT2/APOLD1/TROAP/NEIL1/MRPL28/DAPK1/IQCC/LRRC20/LIMK2/MAST2/CHML
Dox. Treated Fibroblasts (B/I/T vs B/I)	GSE40274_CTRL_VS_FOXP3_AND_HELIOS_TRANSDUCED_ACTIVATED_CD4_TCELL_DN	GSE40274_CTRL_VS_FOXP3_AND_HELIOS_TRANSDUCED_ACTIVATED_CD4_TCELL_DN	177	0.444	1.442	0.007	0.062	0.047	2230	tags=31%, list=13%, signal=27%	TOP1/NSDHL/DBI/NANS/SDC1/LGALS1/GOT2/SHMT2/PPP3CC/ITFG1/NUDT5/PGK1/PTGR1/PYCR1/MPP6/TTLL12/PRDX4/UBAC2/MAGT1/ALG3/KIF11/IMPA2/ARL5A/COPS6/ALPK2/DUSP22/POLD2/PYCR2/UCK2/SLC12A2/DERL2/NCAPH/SEC11C/TCF19/BPGM/KCNN4/EVC/USO1/CLPTM1/RPS6KA2/SSR4/EIF2B1/ALDH7A1/CTH/CHID1/PLA2G6/UTP6/LSS/GANAB/SEC61A1/SPC25/DUT/PHF10/FARP2/DNAJC1
Dox. Treated Fibroblasts (B/I/T vs B/I)	GSE28737_BCL6_HET_VS_BCL6_KO_MARGINAL_ZONE_BCELL_DN	GSE28737_BCL6_HET_VS_BCL6_KO_MARGINAL_ZONE_BCELL_DN	185	0.44	1.444	0.007	0.062	0.047	2352	tags=32%, list=14%, signal=28%	ENPP1/TMEM185A/PCYOX1/ZDHHC20/NOC4L/PITPNB/DDX1/CDKL2/MEGF9/KATNB1/NCDN/TUBB6/LMNB2/CD44/SMPD4/RFNG/TOMM6/RABEP1/PREB/SMOX/MFSD1/POLD2/TSR1/ACAT1/FTSJ3/TARS/PPIL1/NOB1/TBRG4/FABP5/TM2D2/GCHFR/SLC39A14/CMTM7/LTV1/UNC119B/SF3A1/KAT7/HELB/MRPL36/OXCT1/P4HB/ATP13A3/CEP78/UBE2H/UTP6/RPS23/NVL/ATP6V0A1/TLE6/XRCC6/NUP85/PFKFB1/A4GALT/TFDP1/RPS19/GFM1/GXYLT1/NEK6/ZC3H13
Dox. Treated Fibroblasts (B/I/T vs B/I)	GSE17721_PAM3CSK4_VS_GADIQUIMOD_8H_BMDC_UP	GSE17721_PAM3CSK4_VS_GADIQUIMOD_8H_BMDC_UP	174	0.447	1.446	0.007	0.062	0.047	2413	tags=30%, list=14%, signal=26%	DOCK1/CCT2/SLC20A1/C9orf16/RPL14/HES1/ACOT7/OLA1/GOT2/AHCYL1/GTF2F2/EID1/UQCRFS1/DNAJC2/GSS/MRPS11/EMILIN1/GLRX3/MRPL41/NDUFB10/IMPDH2/QARS/POLR2G/TKT/GPAM/PYCR2/SPAG5/CDK2AP1/PSME3/FADS1/PSMD6/ATP13A2/METTL3/AK1/IDH3G/COX19/EHBP1/ARPC1A/NUFIP1/GYS1/GPR155/NUDC/CPSF3/LPGAT1/FAM173A/TIMM8A/RPF2/PAFAH2/IFRD2/PLD3/ZDHHC16/COPS5
Dox. Treated Fibroblasts (B/I/T vs B/I)	GSE21927_SPLEEN_C57BL6_VS_EL4_TUMOR_BALBC_MONOCYTES_DN	GSE21927_SPLEEN_C57BL6_VS_EL4_TUMOR_BALBC_MONOCYTES_DN	180	0.446	1.449	0.007	0.062	0.047	2958	tags=46%, list=17%, signal=38%	IPO5/SLC7A5/DLD/TUBG1/MIF/UQCRH/PMPCA/POLR2H/DDX21/KIF18A/UQCRQ/NASP/NHP2/FKBP4/DNAJC2/PSAT1/PDAP1/NAPG/TTLL12/CTNNAL1/POLDIP2/BLVRA/ALG3/IARS2/GSPT1/COX8A/PPM1G/CISD1/NDUFS1/MRPL34/POLD2/EIF3J/EIF3B/PDCD11/UBE2S/ALDOA/PSME3/NOC2L/SNRNP40/BYSL/DDX56/NDUFB6/EGR2/HMGB3/PRIM1/DEF8/DKC1/ORC6/SERBP1/RFC2/AFG3L2/BUD31/DPP3/MMADHC/MRPL40/ITGB3BP/PPAT/NUDC/WDR77/SLC25A11/TIMM8B/XRCC6/ABCF1/ERH/URB2/CLPB/MRPS2/IFRD2/GRPEL1/NUP88/ETFB/PSMD8/PSMG1/PWP1/UTP18/GTF2H4/STOML2/CCND2/EPRS/DDX49/CASP3/RAB8B/DNAAF2
Dox. Treated Fibroblasts (B/I/T vs B/I)	GSE17721_0.5H_VS_8H_GARDIQUIMOD_BMDC_UP	GSE17721_0.5H_VS_8H_GARDIQUIMOD_BMDC_UP	168	0.449	1.451	0.007	0.062	0.047	2655	tags=36%, list=16%, signal=31%	SLC7A5/ZNF362/ENO3/PPP2R5D/NANS/CCT5/ACOT7/PPP2R5C/C1orf54/RPL13/PMM1/GPR89B/EMILIN1/NOP56/ATP1A3/MLF2/SNAP47/EIF3I/RPL22/COX8A/IMPDH2/QARS/EBPL/ARAF/GPAM/PYCR2/TIAM2/ALDH18A1/PRDX2/NEO1/ALDOA/ANP32B/CDK2AP1/GM2A/ABHD8/BRMS1/DTYMK/DAP3/ACO2/KDELR1/DGCR6/ARPC4/TIMM50/ELP3/COQ5/MAPK14/AFG3L2/HMG20B/ZMAT3/LSS/TMEM234/MRPL45/LPGAT1/NAPSA/CDCA5/CHCHD7/KPNA2/KIAA0930/HERPUD1/TBC1D22A/PSMG1
Dox. Treated Fibroblasts (B/I/T vs B/I)	GSE17721_CTRL_VS_CPG_4H_BMDC_UP	GSE17721_CTRL_VS_CPG_4H_BMDC_UP	179	0.446	1.451	0.007	0.062	0.047	2002	tags=27%, list=12%, signal=24%	LXN/ERMP1/GAS2/CCNG1/RASSF2/RTN3/PEF1/TNFRSF21/TUBA1B/XPR1/RPA2/C1orf54/GIT1/MRPS25/IDH3A/TMEM147/ZNF703/ACADVL/STRBP/GCNT1/RPL38/ACADS/GPS1/VDAC1/GUSB/TXNDC5/SMARCA4/POLR2B/SLC25A3/SLC25A4/ARAF/TIAM1/EIF3B/ACAT1/FASTKD1/TOMM22/RABEPK/SLC7A7/TECR/UNC119B/SLC30A5/NR4A3/ECHDC1/OSBP/LCMT1/MKNK2/C19orf53/ELP2
Dox. Treated Fibroblasts (B/I/T vs B/I)	GSE42724_B1_BCELL_VS_PLASMABLAST_UP	GSE42724_B1_BCELL_VS_PLASMABLAST_UP	174	0.448	1.451	0.007	0.062	0.047	2907	tags=29%, list=17%, signal=25%	DBI/GAS2/ALDH2/PFKM/PGP/COX7A2L/TTC13/MRPS25/NCDN/CDC25A/ZNF703/CCT4/RNASEH2C/GSS/TTLL12/MRPL17/SNAP47/GNG2/NDUFB8/AP2A1/MRPS26/CREB3L1/NDUFB11/FN3KRP/POLR1C/API5/NDUFB5/KCNN4/SHROOM4/UBAC1/GULP1/ROMO1/AGAP1/GLUL/BMS1/GYS1/ABCD2/RBM10/OCRL/PAFAH2/TIMM44/TXN2/SPC24/METAP2/NSL1/RAD51C/TRIP4/GAPDH/BIRC5/HIP1R/TMEM205
Dox. Treated Fibroblasts (B/I/T vs B/I)	KAECH_NAIVE_VS_DAY8_EFF_CD8_TCELL_DN	KAECH_NAIVE_VS_DAY8_EFF_CD8_TCELL_DN	181	0.446	1.452	0.007	0.062	0.047	1777	tags=28%, list=11%, signal=25%	NRP1/LXN/PRDX1/DBI/S100A10/S100A11/C9orf16/TRAPPC1/BTF3/MAP7D1/ACOT7/GABARAPL2/PTPN13/LGALS1/IDE/RPA2/NDUFV3/PTGR1/KIF22/DOCK5/CD44/PRDX4/S100A13/H2AFZ/KIF11/TXNDC5/ATP6V0E1/ECH1/F2R/RSU1/CARHSP1/RRBP1/SRP14/NCAPH/NDUFV2/TCF19/CDK2AP1/BAG1/KLRK1/BAK1/REEP5/TACC3/KIF2C/NDUFB7/REPS1/UNC119B/PRC1/ERRFI1/MKI67/KLRG1
Dox. Treated Fibroblasts (B/I/T vs B/I)	GSE17721_0.5H_VS_8H_CPG_BMDC_UP	GSE17721_0.5H_VS_8H_CPG_BMDC_UP	176	0.448	1.456	0.007	0.062	0.047	2041	tags=26%, list=12%, signal=23%	CSRP2/KAZALD1/NSDHL/DHCR24/CHCHD3/CERS5/PTPRS/HSP90AB1/GOT2/GMPR/SUCLG1/CS/SSBP2/UQCRQ/ZNF703/GCNT1/TOP1MT/MYO9B/LZTR1/RPL37A/LDHA/MRPL16/POLR2F/SLC25A3/SORT1/TKT/C1QBP/UCK2/ELAC2/SLC35C2/CNBP/MAST3/ACAT2/REEP5/ABCD1/DTYMK/ANPEP/ADAM15/GLUL/PSMB1/SDHB/LSS/HSD17B4/ZMIZ2/NUP85
Dox. Treated Fibroblasts (B/I/T vs B/I)	GSE40274_FOXP3_VS_FOXP3_AND_EOS_TRANSDUCED_ACTIVATED_CD4_TCELL_DN	GSE40274_FOXP3_VS_FOXP3_AND_EOS_TRANSDUCED_ACTIVATED_CD4_TCELL_DN	175	0.45	1.459	0.007	0.062	0.047	3365	tags=35%, list=20%, signal=29%	TOP1/LXN/NANS/DDX1/LPIN2/PGK1/PTGR1/EIF4EBP2/H2AFZ/KIF11/EFNB1/ARL5A/ERLIN1/MTHFD2/CFL1/CCNE1/NDUFC2/PYCR2/PA2G4/SLC12A2/NCAPH/TCF19/NCAPG2/KCNN4/TPI1/PPIL1/FABP5/FANCD2/ACAT2/UNG/CCNE2/C1orf122/CD7/PRIM1/ORC6/LHFPL4/SPC25/GAS2L3/PHF10/RTN4IP1/NUP133/RAD54L/EAF2/C5orf22/TRIP13/KIAA0930/ESCO2/NCAPG/STIL/KIF18B/KIFAP3/CASP3/GMNN/PLK4/KIF20A/TROAP/NEIL1/TFB1M/LOXL3/OPTN/CENPP/ASB4
Dox. Treated Fibroblasts (B/I/T vs B/I)	GSE31082_DN_VS_CD4_SP_THYMOCYTE_UP	GSE31082_DN_VS_CD4_SP_THYMOCYTE_UP	168	0.452	1.459	0.007	0.062	0.047	2426	tags=32%, list=14%, signal=27%	PPA1/SIN3B/ANKRD13B/PHB2/NUP93/TUBG1/GDI2/SUB1/RPS5/PTCD3/GTF2F2/DNAJC2/VRK1/RPL36A/PHB/SLC35E3/IPMK/TXNDC5/SRSF9/WDR70/CENPM/ILF2/SLC25A3/HBS1L/CARHSP1/BCAT1/CDCA7L/CLASP1/YPEL2/DIS3/PDCD5/PSMC2/LTV1/GTF2E2/RPS6KA5/ROMO1/PRADC1/CSTF1/GPD1L/ARL6IP6/PPAT/VARS/C7orf26/MRPL45/RWDD4/PHF10/UBE2A/DHRS13/NUP133/HDAC1/CHCHD7/SF3B5/ZFP41
Dox. Treated Fibroblasts (B/I/T vs B/I)	GSE4748_CTRL_VS_LPS_AND_CYANOBACTERIUM_LPSLIKE_STIM_DC_3H_DN	GSE4748_CTRL_VS_LPS_AND_CYANOBACTERIUM_LPSLIKE_STIM_DC_3H_DN	190	0.443	1.46	0.007	0.062	0.047	1789	tags=25%, list=11%, signal=22%	PPA1/LIPA/LXN/ERMP1/NOMO1/SORBS1/ACSS2/ALCAM/PC/DGAT2/PLAUR/PITPNB/SLC4A7/PLIN2/TNFRSF21/UCP2/PGP/HDAC6/SMPD1/CS/BOP1/PPP1CA/IDH3A/FKBP4/C9orf72/TUBB6/ACADVL/PDE2A/GSPT1/GUSB/FKBP10/FHDC1/TUBB4B/ECH1/PALLD/GALE/PTGS1/EPHX2/VEGFA/UNG/ACO2/EGLN3/TMEFF1/FGF2/SLC45A3/PLAT/CITED1
Dox. Treated Fibroblasts (B/I/T vs B/I)	GSE36476_CTRL_VS_TSST_ACT_72H_MEMORY_CD4_TCELL_OLD_DN	GSE36476_CTRL_VS_TSST_ACT_72H_MEMORY_CD4_TCELL_OLD_DN	181	0.449	1.46	0.007	0.062	0.047	3030	tags=43%, list=18%, signal=36%	LXN/NUP93/CCNB1/TUBG1/ACOT7/ESPL1/TUBA1B/GOT2/SUCLG1/IL1R1/CYC1/GART/CCT4/SLC43A3/KIF11/EGR3/TUBA1C/SEPHS2/CENPM/TUBB/CCNE1/HMMR/AURKA/RBBP8/PGAM1/UCK2/CEP55/NCAPH/NCBP1/SPAG5/NCAPG2/BLM/TPI1/CDK2AP1/TARS/UNG/MRPL15/CSTF2/HMGB3/CDCA3/FH/NDUFS2/MKI67/PSMD2/HNRNPAB/DPP3/DLGAP5/STMN1/TIMM8B/RAD51D/DTL/AURKB/RRM2/CLTC/GLB1/FANCI/DHRS7B/TOP2A/MCM2/TRIM32/MELK/TRIP13/NME1/MIS18A/SNUPN/MLYCD/RAD51C/PSMG1/NCAPG/NDUFA6/CLCC1/GTF2H4/TUBB2B/METTL5/PLK4/CEP76/CDC6/KIF20A
Dox. Treated Fibroblasts (B/I/T vs B/I)	GSE6674_ANTI_IGM_VS_ANTI_IGM_AND_CPG_STIM_BCELL_DN	GSE6674_ANTI_IGM_VS_ANTI_IGM_AND_CPG_STIM_BCELL_DN	185	0.445	1.461	0.007	0.062	0.047	2840	tags=44%, list=17%, signal=37%	PC/SLC7A5/TMEM185A/NOC4L/CDKN1A/SLC4A7/MYC/LRP8/SRM/SPRY1/UBQLN1/GPD2/BOP1/RCN1/NHP2/IDH3A/LRP12/EIF2B3/SOD2/GADD45G/PHB/CNDP2/NOLC1/GARS/YDJC/ZMYND19/ATIC/EXOSC2/GPS1/ERGIC1/MTHFD2/TGFB1/POLD2/AEN/TEX2/C1QBP/SESN2/EIF3B/RRP1B/UCK2/GCSH/CDCA7L/TGIF2/TARS/DIS3/NOC2L/TBRG4/NOL9/BYSL/GPT2/FKBP1A/EIF2S1/FARSB/PPP1R3B/BMS1/SMYD5/HSD17B7/G3BP1/DCTD/CYB5A/PRPF31/TIMM8A/ATAD3A/MRPS10/PPAN/IFRD2/MYBBP1A/DDX54/MARS/BTG3/HSPA4/MAK16/CDK6/PSMG1/YARS/EIF3G/UTP18/REXO2/EEF1E1/CHAC1/SENP3
Dox. Treated Fibroblasts (B/I/T vs B/I)	GSE15750_DAY6_VS_DAY10_EFF_CD8_TCELL_UP	GSE15750_DAY6_VS_DAY10_EFF_CD8_TCELL_UP	181	0.449	1.461	0.007	0.062	0.047	3202	tags=43%, list=19%, signal=35%	MT2A/CD109/FHL2/ESPL1/TUBA1B/CD2BP2/PGK1/KIF22/IDH3A/UQCRFS1/PMM1/PRDX4/CTNNAL1/RRM1/KIF11/IMPAD1/CREB3L1/IAH1/CDCA8/CENPM/HMMR/AURKA/RBBP8/CEP55/NCAPH/ANP32B/SPAG5/TCF19/PPIL1/DYNLT1/ALDH7A1/KIF2C/RPS27L/LSM12/SRL/PRC1/DNA2/SHCBP1/HNRNPAB/GTSE1/CENPH/STMN1/SPC25/AURKB/FIGNL1/RRM2/ATAD5/HYLS1/E2F7/RAD51AP1/TOP2A/BUB1/KPNA2/MCM2/PMCH/MYBL2/RAD54L/POLQ/MELK/SPC24/PBK/ESCO2/CDK1/NSL1/CKAP2L/NCAPG/HELLS/STIL/BIRC5/KIF18B/CASP3/GMNN/CDC6/KIF20A/KNTC1/RAD51B/TIPIN/PLK1
Dox. Treated Fibroblasts (B/I/T vs B/I)	GSE3982_EOSINOPHIL_VS_TH2_DN	GSE3982_EOSINOPHIL_VS_TH2_DN	171	0.452	1.463	0.007	0.062	0.047	1222	tags=18%, list=7%, signal=17%	MT2A/SCD/CCT2/EHD3/CMAS/RPS4X/AHSA1/RANGAP1/PCBP3/ACOT7/MINPP1/ATP6V0E2/CCT6A/CCT4/HADH/TBC1D4/PHB/NUP205/TOMM40/MYH10/CAD/LDHA/PDHX/EIF3I/TXNDC15/MDH1/TUBB/PA2G4/ACTR1B/UBA2/PALLD
Dox. Treated Fibroblasts (B/I/T vs B/I)	GSE16450_IMMATURE_VS_MATURE_NEURON_CELL_LINE_DN	GSE16450_IMMATURE_VS_MATURE_NEURON_CELL_LINE_DN	171	0.452	1.463	0.007	0.062	0.047	2380	tags=33%, list=14%, signal=28%	NOC4L/CCNB1/LRP8/SLC25A17/ESPL1/SHMT2/DDX51/STIP1/EIF2B3/TTLL12/TOMM40/SLC16A1/MRPS34/EGR3/IMPAD1/USP14/POLD2/MMAB/AURKA/RBBP8/SLC3A2/CD320/UCK2/PA2G4/PDCD11/RAB11FIP1/TRAP1/BLM/EIF4EBP1/DDX56/GPT2/RRP1/ORC6/CD200/RFC2/SLC1A5/TIMM50/EZH2/POFUT1/TMEM97/ABCF2/AMD1/NPM3/SLC25A19/NUDC/DTL/FARSA/TIMM8A/URB2/KBTBD8/TIMM44/PPAN/DHRS7B/MYBBP1A/CHAF1A/TIMM13
Dox. Treated Fibroblasts (B/I/T vs B/I)	GSE40274_CTRL_VS_FOXP3_AND_XBP1_TRANSDUCED_ACTIVATED_CD4_TCELL_UP	GSE40274_CTRL_VS_FOXP3_AND_XBP1_TRANSDUCED_ACTIVATED_CD4_TCELL_UP	147	0.46	1.463	0.01	0.077	0.058	2837	tags=37%, list=17%, signal=31%	DBI/IPO5/CSF1/AGPAT5/AHSA1/ACOT7/ZHX3/ESPL1/PGP/SLC35B1/DCTPP1/STIP1/PYCR1/SLC5A6/AHCY/PDAP1/NOP56/NUP205/NOP10/CENPM/C1QBP/PPP5C/ELAC2/NCAPH/NCAPG2/SLC39A7/NOB1/SSRP1/NOL9/BYSL/PRIM1/TNFSF9/MKI67/NUDC/CCNF/STMN1/YWHAE/RAB11FIP4/ERH/TLE3/URB2/MYBBP1A/CDCA5/ACACA/MCM2/RAD54L/TXN2/MYO19/PBK/NME1/MRI1/WDR4/RTEL1/CCND2
Dox. Treated Fibroblasts (B/I/T vs B/I)	GSE44732_UNSTIM_VS_IL27_STIM_IMATURE_DC_UP	GSE44732_UNSTIM_VS_IL27_STIM_IMATURE_DC_UP	168	0.453	1.464	0.007	0.062	0.047	1983	tags=24%, list=12%, signal=22%	PPA1/SEMA7A/DOCK1/CDKN1A/FHL2/LRP8/IRF5/OLA1/LGALS1/GDI2/SUB1/HLX/C12orf45/UQCRFS1/PMM1/DDA1/NME4/SLC9A5/NDUFA12/IMPDH2/DUSP22/GNG7/STARD10/AGPAT1/UQCR10/NDUFV2/STARD7/MEGF8/TUBA4A/LTV1/RUNX3/PLD4/RPS27L/DNAJC11/GDI1/SHCBP1/MAN2A2/FLOT2/GPD1L/ZMIZ2/LMNB1
Dox. Treated Fibroblasts (B/I/T vs B/I)	GSE36476_CTRL_VS_TSST_ACT_40H_MEMORY_CD4_TCELL_YOUNG_DN	GSE36476_CTRL_VS_TSST_ACT_40H_MEMORY_CD4_TCELL_YOUNG_DN	180	0.451	1.466	0.007	0.062	0.047	2582	tags=37%, list=15%, signal=32%	IPO5/DHCR24/ALDH2/PXMP4/CCNB1/TUBG1/ACOT7/AIMP2/ESPL1/TUBA1B/IL1R1/DCTPP1/PCK2/STIP1/TUBB6/LMNB2/SORD/GCNT1/SLC43A3/PRDX4/CSNK2B/KIF11/TUBA1C/CDCA8/CENPM/CISD1/TUBB/CCNE1/HMMR/RBBP8/PGAM1/UCK2/CEP55/NCAPH/SPAG5/NCAPG2/GALE/BLM/TPI1/CDK2AP1/TARS/FABP5/BYSL/SLC39A14/CCNE2/DTYMK/KIF2C/CDCA3/FH/CD200/MKI67/STMN1/WDR77/RAD51D/DTL/DUT/AURKB/RRM2/UBL4A/CHAF1A/TOP2A/TIMM13/MCM2/RAD54L/STT3A/TRIP13/NME1
Dox. Treated Fibroblasts (B/I/T vs B/I)	GSE6259_FLT3L_INDUCED_33D1_POS_DC_VS_CD8_TCELL_DN	GSE6259_FLT3L_INDUCED_33D1_POS_DC_VS_CD8_TCELL_DN	129	0.471	1.467	0.012	0.086	0.065	3140	tags=29%, list=19%, signal=24%	ALCAM/RAB27A/RPL14/GYG1/ITM2C/SSR1/GAMT/CS/C1orf54/GTF2F2/MDH2/DOCK5/ATOX1/PIP5K1C/TKT/ALDOA/SLC35C2/HIC1/GM2A/ANPEP/MMP2/DNA2/RUNX2/CTSZ/MICAL1/PEX10/EIF2AK1/NAPSA/TCTN3/TTC25/CCDC134/HAUS8/RPA1/AP1S1/DNASE1L3/NCLN/ITGA8
Dox. Treated Fibroblasts (B/I/T vs B/I)	GSE22886_UNSTIM_VS_STIM_MEMORY_TCELL_DN	GSE22886_UNSTIM_VS_STIM_MEMORY_TCELL_DN	181	0.452	1.469	0.007	0.062	0.047	2822	tags=39%, list=17%, signal=33%	TOP1/ELOVL1/BZW2/AIMP2/SRM/SLC35B1/CPOX/CCT6A/CYC1/TAF2/IDH3A/FKBP4/LARS2/PSAT1/LMNB2/NUP205/CTNNAL1/NOLC1/H2AFZ/CSNK2B/GNPAT/GPI/ATIC/GLRX3/HSPE1/ERLIN1/SLC25A3/PDHA1/IPO4/C1QBP/EIF3B/ELAC2/NCBP1/KCNN4/TPI1/GLMN/RNF19A/SRGN/EIF2B1/REEP5/FKBP1A/EGR2/TMEM70/PRIM1/COQ3/BARD1/ECHDC1/NUP107/ABCF2/AMD1/ATP13A3/SDHB/PRPF31/TIMM8B/MRPS16/RABGGTB/RRP15/ATAD5/TIMM44/NME7/CHAF1A/TRIP13/DHX9/BUB3/GMPS/CDC123/PRMT5/STIL/PSMD11/NDUFS6
Dox. Treated Fibroblasts (B/I/T vs B/I)	GSE24634_TREG_VS_TCONV_POST_DAY5_IL4_CONVERSION_UP	GSE24634_TREG_VS_TCONV_POST_DAY5_IL4_CONVERSION_UP	181	0.452	1.47	0.007	0.062	0.047	3922	tags=53%, list=23%, signal=41%	ELOVL6/SLC25A32/CCT6A/PPP1CA/GART/AK2/IDH3A/NAA10/DNAJC2/EIF2B3/PHB/POLR3K/SLC16A1/CAD/ABCE1/HEATR1/GSPT1/OGFOD1/ILF2/C1QBP/CD320/UCK2/PSME3/SSRP1/SMS/SNRNP40/RUVBL2/SLC39A14/PPID/CSTF2/CYB5B/KIF3A/BRIX1/PRIM1/CDCA3/DKC1/CD200/RFC2/MKI67/EZH2/AFG3L2/NARS2/PSMD12/PPAT/C19orf53/TDP1/MRPS16/MAGOHB/ERH/RRP15/NTHL1/BCAR3/NOL7/TIMM13/BTG3/MYBL2/POLQ/DONSON/INPP1/UBE2M/TRIP13/EIF5B/TPD52/MAK16/GMPS/COQ7/SUV39H2/EPRS/NDUFA7/PXMP2/PPP1R16B/PUS7/CCT7/KNTC1/ORC3/TIPIN/PLK1/NDUFAF4/MRPL28/RAD50/ASNS/ARPP19/MRPL19/PON2/ORC2/PSD4/CCDC88C/PPIF/RFC4/DNAJC9/BRCA1/NEIL3/UCHL3/RAD1/POLE3/CWF19L1
Dox. Treated Fibroblasts (B/I/T vs B/I)	GSE28726_NAIVE_VS_ACTIVATED_CD4_TCELL_DN	GSE28726_NAIVE_VS_ACTIVATED_CD4_TCELL_DN	182	0.451	1.47	0.007	0.062	0.047	1773	tags=29%, list=10%, signal=26%	PRDX1/DBI/IPO5/DHCR24/RAB27A/S100A11/STX11/PPP2R5D/CCNB1/CCT5/TUBG1/ACOT7/ESPL1/SRM/PFKM/TUBA1B/MIF/LGALS1/SHMT2/AHCYL1/PGK1/PCK2/AHCY/SORD/COX6A1/TOMM40/GPI/LDHA/KIF11/DUSP4/EXOSC2/PRDX3/COX8A/IMPDH2/POLD2/SEPT8/PSMB3/TIAM1/AURKA/WDHD1/UBE2S/ALDOA/ACAT1/FABP5/RUVBL2/CYB5B/EIF2S1/COMT/FH/MKI67/SLC1A5/EZH2/IPO7
Dox. Treated Fibroblasts (B/I/T vs B/I)	GSE19401_RETINOIC_ACID_VS_RETINOIC_ACID_AND_PAM2CSK4_STIM_FOLLICULAR_DC_DN	GSE19401_RETINOIC_ACID_VS_RETINOIC_ACID_AND_PAM2CSK4_STIM_FOLLICULAR_DC_DN	173	0.455	1.473	0.007	0.062	0.047	2021	tags=28%, list=12%, signal=25%	VASH2/CHST11/TBC1D2/PC/PAXIP1/RTN3/GRB2/RPL18/ACAA2/RPL24/LMNB2/TMEM19/OSTF1/PCBP2/CAD/FAM117A/MRPL16/PIK3CD/VDAC1/FKBP10/WDR70/MRPL34/ELMO2/SEPT8/AEN/NDUFC2/NOL9/IRF3/ACAT2/GFI1/TACC3/METTL3/NR4A3/MYCN/PTPRJ/ALDH5A1/POFUT1/PSMB1/PPP6R3/SCRN3/LSS/ACTR1A/SYNRG/MIOS/YY1AP1/CCNF/STMN1/KIF3C
Dox. Treated Fibroblasts (B/I/T vs B/I)	GSE32986_UNSTIM_VS_CURDLAN_LOWDOSE_STIM_DC_UP	GSE32986_UNSTIM_VS_CURDLAN_LOWDOSE_STIM_DC_UP	181	0.453	1.473	0.007	0.062	0.047	2307	tags=31%, list=14%, signal=27%	PPA1/SEMA7A/TOP1/KLF9/SIN3B/CCR7/FOSL2/AGPAT5/EMILIN2/CCT5/SLC4A7/LRP8/SLC7A6/SLC35B1/SUB1/BMP2K/FKBP4/STRBP/DNAJC21/CYP51A1/NOP56/ZMYND19/HEATR1/TGFB1/MREG/EIF3B/UCK2/PROCR/MET/TAF10/THYN1/NAA15/SRGN/GFI1/BRIX1/LSM12/PSMD7/ERRFI1/TIMM50/IPO7/BMS1/UTP6/DCTD/PRPF31/XPO1/MAGOHB/ABCF1/COX17/ERH/MAPK1IP1L/HSPH1/TIMM8A/URB2/IFRD2/KDM6B/CDC34
Dox. Treated Fibroblasts (B/I/T vs B/I)	GSE31082_DN_VS_DP_THYMOCYTE_UP	GSE31082_DN_VS_DP_THYMOCYTE_UP	176	0.453	1.473	0.007	0.062	0.047	3196	tags=44%, list=19%, signal=36%	CCT2/PTPRS/NUP93/PMPCA/FKBP3/RPL23A/CS/EIF4G1/SOD2/GPI/LDHA/ALG3/MRPL16/MTCH1/NOP10/TOMM6/GSPT1/MRPL12/SIGMAR1/TXNDC5/SVIL/SLC25A3/MRPL34/EIF3J/GPAM/MBOAT1/UCK2/API5/ACSL1/ST3GAL4/TGIF2/NBAS/ABHD11/PDCD5/PSMC2/PSMD6/LSM6/SERBP1/TSN/ROMO1/NUP107/BMS1/PRADC1/AFG3L2/DNAJA2/MECR/RPL27/PPAT/VARS/MRPL45/RWDD4/MAGOHB/CD3EAP/POLR1D/DHRS13/FAM185A/NUP133/CISD3/ATG5/NDUFB2/POMP/E2F1/MRPS33/ECSIT/WDR4/STOML2/EPRS/GTF2E1/METTL5/TMEM205/GTF2H3/PRKRIP1/TRMT5/HDDC2/ADAT2/CHCHD1/COPS2/TIPIN
Dox. Treated Fibroblasts (B/I/T vs B/I)	GSE22886_NAIVE_CD4_TCELL_VS_48H_ACT_TH1_DN	GSE22886_NAIVE_CD4_TCELL_VS_48H_ACT_TH1_DN	182	0.452	1.476	0.007	0.062	0.047	2114	tags=30%, list=12%, signal=26%	PRDX1/TBC1D10B/CMAS/GOLT1B/PITPNB/CLDND1/ACOT7/CDK2/UQCRH/CPOX/CYC1/STIP1/EIF4G1/EID1/TUBB6/COX6A1/GCNT1/CTNNAL1/MRPL17/H2AFZ/ATOX1/GNPAT/GARS/RRM1/EIF3I/PRDX3/COX8A/ERLIN1/MTHFD2/NDUFS1/PDHA1/TUBB/PSMB3/ALDH18A1/UBE2S/TPI1/STARD7/THYN1/RUVBL2/PSMC2/CSTF2/EIF2S1/ORC6/NUP107/PSMD2/LSM3/CHCHD2/FAR2/HTRA2/CCNF/CNOT6/SNX5/YWHAE/COX17
Dox. Treated Fibroblasts (B/I/T vs B/I)	GSE29614_DAY3_VS_DAY7_TIV_FLU_VACCINE_PBMC_DN	GSE29614_DAY3_VS_DAY7_TIV_FLU_VACCINE_PBMC_DN	155	0.463	1.481	0.003	0.042	0.031	3492	tags=39%, list=21%, signal=32%	NT5DC2/ITM2C/CCNB1/SDC1/SDF2L1/UQCRH/FKBP3/SUB1/PDIA5/TMEM19/RNASEH2C/PRDX4/PHB/ALG5/GARS/TXNDC15/GNG7/HIBCH/CENPM/SLC25A4/HMMR/ARL1/DERL2/SEC11C/SPAG5/FASTKD1/BLNK/GPT2/SPATS2/MKI67/SHCBP1/NARS2/DLGAP5/BHLHE41/FKBP14/RRM2/FICD/BUB1/ZBTB32/EAF2/TRIP13/PBK/CDK1/TPD52/ERLEC1/NCAPG/CXXC5/STIL/TRAM2/SRPRB/CDC6/VOPP1/NOC3L/PGM3/CD38/ALG14/MRPS14/E2F8/RPN2/ACADM/MCEE
Dox. Treated Fibroblasts (B/I/T vs B/I)	GSE22589_HEALTHY_VS_HIV_INFECTED_DC_UP	GSE22589_HEALTHY_VS_HIV_INFECTED_DC_UP	170	0.457	1.482	0.007	0.062	0.047	2711	tags=35%, list=16%, signal=29%	THBS1/CHST11/DEPTOR/PITPNB/TCP1/ATP6V0E2/ITFG1/PTCD3/POLR2H/MEGF9/FAM98A/RPL13/LARS2/CCT4/DNAJC2/UCHL5/NOP56/SLC16A1/NDUFB8/MARCH6/DUS1L/GLRX5/ZDHHC13/RMND5B/IPO4/PSPC1/PA2G4/SLC36A4/UBA2/PIGX/MAST3/CAMSAP2/MDC1/RAB14/PSMD6/METTL3/HNRNPA1/TTL/ORC6/ECHDC1/SERBP1/ERRFI1/CSTF1/P4HB/BAG4/DPP3/G3BP1/RRP15/PAFAH2/MRPS2/KDM2B/NAP1L1/FXR2/ZNF569/MAK16/PRMT7/YARS/EIF3G/ECSIT
Dox. Treated Fibroblasts (B/I/T vs B/I)	GSE17721_0.5H_VS_24H_POLYIC_BMDC_UP	GSE17721_0.5H_VS_24H_POLYIC_BMDC_UP	174	0.458	1.483	0.004	0.042	0.031	2877	tags=36%, list=17%, signal=30%	MT2A/LXN/PABPC4/SLC7A5/NUP93/ELOVL6/EIF5A/CDKN1A/ANKH/CHURC1/POLR2H/RPLP1/NHP2/TMED9/RRN3/IMPA2/RPL28/ANP32E/GUSB/CETN2/DDR2/SRSF9/RPS15A/INTS1/POLR2B/IPO4/SRP14/RRP1B/ALDOA/CGREF1/BPGM/SSR4/TBRG4/AAAS/ACO2/TIMMDC1/COMT/NME2/BTBD1/C19orf53/NUP85/ABCF1/RBM10/GFM1/MRPS2/CD164/MCM2/MYBL2/SERHL2/PTPN1/SESN1/NDUFB2/MLYCD/PRMT7/PHF5A/PRKCD/PI4KA/STIL/OPN3/RAP1A/DDX39B/MMP17
Dox. Treated Fibroblasts (B/I/T vs B/I)	GSE23505_IL6_IL1_VS_IL6_IL1_TGFB_TREATED_CD4_TCELL_DN	GSE23505_IL6_IL1_VS_IL6_IL1_TGFB_TREATED_CD4_TCELL_DN	172	0.459	1.483	0.007	0.062	0.047	3825	tags=44%, list=23%, signal=34%	CSRP2/ERMP1/CCNG1/RPS26/TUBA1B/HDAC6/ITFG1/MDH2/PMM1/TUBB6/AHCY/H2AFJ/DCXR/CNDP2/CPT2/GPI/NOP10/MXD4/TIMM17B/CETN2/MRPL34/EXOC4/CDC7/NDUFC2/PYCR2/CDK2AP1/SSRP1/PSMC2/ETFDH/PSMD6/S100A1/RPS27L/DGCR6/NIPSNAP1/CENPH/DLGAP5/USP45/NDUFS5/ANAPC4/FAM173A/CCDC93/ATAD5/MARS/NMRAL1/DERA/CEP57L1/HAUS5/SERHL2/NDUFB2/ALG6/CLCC1/ABCD3/STIL/HSDL2/FAM193B/NDUFAF3/AIMP1/NDUFA7/SH3BGRL/HOMER1/YIPF1/MRPS14/ANKRD54/ADCY7/ILVBL/NEK1/ECI2/VPS8/EVL/AHRR/DNAJC9/ENTPD7/NMT1/WDR6/NUDT1
Dox. Treated Fibroblasts (B/I/T vs B/I)	GSE24634_TREG_VS_TCONV_POST_DAY3_IL4_CONVERSION_UP	GSE24634_TREG_VS_TCONV_POST_DAY3_IL4_CONVERSION_UP	176	0.457	1.484	0.007	0.062	0.047	2839	tags=40%, list=17%, signal=33%	CCT2/IPO5/SLC7A5/NUP93/NOC4L/BZW2/SRM/ATP6V0E2/PMPCA/CS/KIF18A/FAM136A/NAA10/VRK1/EIF2B3/SLC43A3/POLR3K/MRPL17/NOLC1/POLR1E/RRM1/ATIC/EXOSC2/EIF3I/HSPE1/DUS1L/TUBB4B/CDCA8/ILF2/POLD2/C1QBP/NCAPG2/BLM/TPI1/TARS/NOL9/BYSL/DTYMK/PDCD5/TACC3/DNM1L/EIF2S1/RPS6KA5/BARD1/MKI67/HNRNPAB/NVL/PMS1/VARS/DTL/PRKD2/MAGOHB/NCL/COX17/RBM10/NTHL1/NOL7/IFRD2/MICAL3/WRAP73/MYBL2/HAUS5/UBE2M/BUB3/PRMT5/MCAT/REXO2/CCND2/GAPDH/PRPF8
Dox. Treated Fibroblasts (B/I/T vs B/I)	GSE9037_WT_VS_IRAK4_KO_LPS_4H_STIM_BMDM_DN	GSE9037_WT_VS_IRAK4_KO_LPS_4H_STIM_BMDM_DN	180	0.457	1.485	0.007	0.062	0.047	1759	tags=19%, list=10%, signal=18%	NRP1/SPP1/AP2A2/LBR/RASSF2/CERS5/PTPRS/EPHB2/TUBA1B/MIF/CSRNP2/ITFG1/OSBPL6/TPM2/BLVRB/TSPAN17/EID1/H2AFJ/PAG1/BLVRA/MXD4/FADS2/MAPK9/CEP55/SHISA4/GDF5/TUBA1A/TGIF2/TGFB2/BLNK/AAGAB/TWF1/CHID1/HELB/PLA2G6
Dox. Treated Fibroblasts (B/I/T vs B/I)	GSE17721_LPS_VS_PAM3CSK4_1H_BMDC_UP	GSE17721_LPS_VS_PAM3CSK4_1H_BMDC_UP	175	0.459	1.489	0.004	0.042	0.031	2153	tags=26%, list=13%, signal=23%	PAPPA/KAZALD1/NSDHL/TRAPPC1/PITPNM2/PMEL/FKBP3/CDKL2/EID1/MPP6/PSAT1/GPR89B/MAZ/KCNK7/RAB3A/COPS6/NDUFB10/MGST1/QARS/RPS15A/POLD2/BRWD3/C1QBP/PRDX2/NUDCD2/BAK1/GRHPR/ACAT2/CCNE2/NDUFB6/COMMD5/KIF3A/PDPK1/MPHOSPH8/ORC6/NDUFS2/OTUD6B/SOCS7/ARL6IP6/NAT9/DUT/RBM10/ERH/SPEG/LPGAT1
Dox. Treated Fibroblasts (B/I/T vs B/I)	GSE4984_UNTREATED_VS_GALECTIN1_TREATED_DC_DN	GSE4984_UNTREATED_VS_GALECTIN1_TREATED_DC_DN	144	0.468	1.49	0.006	0.062	0.047	2055	tags=24%, list=12%, signal=21%	ERMP1/IPO5/PHB2/IVD/NOC4L/HSP90AB1/SLC7A6/RPS3/LDHB/ATP6V0E2/RPS5/EIF4A2/ETS1/HADH/SLC16A1/RPL21/RPL3/COQ9/CYP2U1/TRAP1/RPS6/DGKA/ABLIM1/BLNK/FARSB/DKC1/CD200/BCL7A/RTTN/CENPH/PIK3C2B/WDR77/RPS14/EIF4E
Dox. Treated Fibroblasts (B/I/T vs B/I)	GSE27786_CD4_VS_CD8_TCELL_DN	GSE27786_CD4_VS_CD8_TCELL_DN	175	0.461	1.495	0.004	0.042	0.031	1961	tags=26%, list=12%, signal=23%	ATP1A1/CHST11/RPL4/CHCHD3/NUP93/KREMEN1/EIF3L/RPS9/MIF/TCP1/PPP3CC/UCHL5/SLC35G1/OSTF1/SULF1/UBAC2/NOP56/CNDP2/ABCE1/PDE2A/NOP10/RPS16/RABEP1/DUSP22/CISD1/TUBB/ZBED4/SLC25A4/ELMO2/IPO4/CYP2U1/ELAC2/MSTO1/NOB1/GSTCD/TUBA4A/RABGGTA/FARSB/ORC6/PPP1R37/CCNJ/MECR/CTSW/HDAC2/MRPL38/ORC5
Dox. Treated Fibroblasts (B/I/T vs B/I)	GSE3982_EOSINOPHIL_VS_TH1_DN	GSE3982_EOSINOPHIL_VS_TH1_DN	177	0.461	1.498	0.007	0.062	0.047	3132	tags=41%, list=19%, signal=34%	SCD/PRDX1/CCT2/AGPAT5/ELOVL6/RANGAP1/ACOT7/OLA1/SHMT2/MINPP1/UQCRH/LDHB/RPS5/NHP2/CCT4/PHB/TOMM40/MRPL17/MYH10/TMEM109/FXR1/EIF3I/SLC31A1/RPN1/COPS6/MDH1/SMARCA4/METRN/FN3KRP/TUBB/MRPL34/SEPT8/PA2G4/UBA2/SPAG5/SMS/GFI1/CCNE2/DYNLT1/REEP5/DAP3/TUBB3/AAGAB/IPPK/METTL3/RPS27L/BARD1/LSM6/CEP72/BTBD1/NUDC/SEPT6/GOLGA8A/MTX1/ANO10/UBE2M/MRTO4/ABCB6/NME1/TPD52/PWP1/MRPS33/EEF1E1/BIRC5/NDUFAF3/DDX50/APOLD1/CEP76/NDUFA9/PUS7/RAD23A/CAND1/KNTC1
Dox. Treated Fibroblasts (B/I/T vs B/I)	GSE13493_DP_VS_CD4INTCD8POS_THYMOCYTE_DN	GSE13493_DP_VS_CD4INTCD8POS_THYMOCYTE_DN	175	0.463	1.5	0.004	0.042	0.031	3288	tags=38%, list=19%, signal=31%	PPA1/ENO3/RPL14/BTF3/FGFBP3/COX6C/DDX21/RCN1/CCT8/NHP2/PSAT1/PAK2/SLC38A1/NOLC1/NME4/HEATR1/RPL22/EIF2AK4/PUS1/NDUFS1/SLC25A4/MBOAT1/RRBP1/PHKB/SLC36A4/NCBP1/SDHAF1/NEMF/INTS2/TYW1/RPL23/TONSL/EI24/SRGN/C1orf131/TUBB3/SWI5/ELP3/CLIP1/OXCT1/SDHB/NOD1/TIMM8A/ATAD3A/RPF2/FAM185A/IFRD2/FOXRED1/TM7SF2/RCC1/RNF141/PWP1/HELLS/CCND2/PLEKHA2/ORAI3/GUK1/LIPT2/PHKA1/FAM162A/GPR19/DECR1/TFB1M/IL2RB/BAZ1A/SNRPF
Dox. Treated Fibroblasts (B/I/T vs B/I)	GSE22886_UNSTIM_VS_IL2_STIM_NKCELL_DN	GSE22886_UNSTIM_VS_IL2_STIM_NKCELL_DN	187	0.456	1.502	0.007	0.062	0.047	3196	tags=47%, list=19%, signal=39%	ATP1A1/CCT2/ADARB1/NUP93/TUBG1/ESPL1/TUBA1B/TCP1/SHMT2/CCT6A/DCTPP1/POLR2H/NASP/STIP1/CCT8/CDC25A/LMNB2/CYP51A1/MRPL17/SLC16A1/CSNK2B/EXOSC2/NOP10/PRDX3/USP14/IMPDH2/TUBA1C/DHCR7/TUBB4B/TUBB/POLD2/IPO4/HMMR/ALDH18A1/CLN6/UCK2/PA2G4/MLEC/UBE2S/BLM/SREBF2/FABP5/NAA15/BYSL/SLC39A14/PSMD6/TUBB3/EIF2S1/DKC1/PRC1/ECHDC1/SUV39H1/SLC1A5/NUP107/TMEM97/IPO7/ABCF2/SHCBP1/HNRNPAB/P4HB/KLHL2/ARHGDIA/TFDP1/IFRD2/ACACA/KPNA2/MCM2/DONSON/UBE2M/TRIP13/NME1/CDK6/NDUFA6/TRIM28/PSMD14/WDR3/EEF1E1/STOML2/CCND2/SENP3/EPRS/GMNN/CDC6/TPM4/CCT7/RAD23A/ORC3/TIPIN
Dox. Treated Fibroblasts (B/I/T vs B/I)	GSE17974_CTRL_VS_ACT_IL4_AND_ANTI_IL12_48H_CD4_TCELL_DN	GSE17974_CTRL_VS_ACT_IL4_AND_ANTI_IL12_48H_CD4_TCELL_DN	179	0.463	1.506	0.007	0.062	0.047	2622	tags=30%, list=15%, signal=25%	PLIN2/SALL2/MIF/SSU72/GOT2/ACAA2/POLR2H/IGSF3/AK2/VRK1/COX6A1/PRDX4/SLC29A1/CTNNAL1/MRPL17/MYH10/ATOX1/GPI/TXNDC15/MRPS26/PDHA1/POLD2/AURKA/WDHD1/UCK2/TRAP1/ACAT1/CDK2AP1/THYN1/METTL8/RUVBL2/SLC39A14/PPID/DTYMK/EGLN3/HMGB3/PRIM1/CDCA3/PRC1/EZH2/OGFOD2/FAR2/LEO1/CASP6/RAD51D/TDP1/TFDP1/GLB1/NTPCR/ETFB/SPC24/PSMD8/TPD52
Dox. Treated Fibroblasts (B/I/T vs B/I)	GSE8685_IL15_ACT_IL2_STARVED_VS_IL21_ACT_IL2_STARVED_CD4_TCELL_DN	GSE8685_IL15_ACT_IL2_STARVED_VS_IL21_ACT_IL2_STARVED_CD4_TCELL_DN	140	0.476	1.511	0.006	0.062	0.047	2946	tags=34%, list=17%, signal=28%	SPP1/CHCHD3/CKAP4/PCYOX1/RPS3/RPL19/GPD2/RPS5/TTC13/DDX21/LLPH/MPP6/SLC38A1/NME4/EIF3I/HEATR1/LSG1/IL17RA/MLEC/POLR1C/DAAM1/STARD7/AKT2/BYSL/VPS37B/GALNT7/COQ3/DKC1/NSA2/RNF157/PRPF31/RPS14/RND3/TMEM209/MRPL46/ATAD3A/TIMM44/ARHGEF9/PRMT5/ALG6/PWP1/PDLIM5/PPTC7/CLASP2/ADRB2/RABAC1/LRRC14
Dox. Treated Fibroblasts (B/I/T vs B/I)	GSE40274_CTRL_VS_FOXP3_TRANSDUCED_ACTIVATED_CD4_TCELL_UP	GSE40274_CTRL_VS_FOXP3_TRANSDUCED_ACTIVATED_CD4_TCELL_UP	179	0.465	1.514	0.007	0.062	0.047	3163	tags=39%, list=19%, signal=32%	TOP1/TRAPPC1/NANS/CS/BLVRB/PTGR1/MAGED1/MPP6/COX6A1/POLR3K/RRM1/HMGN3/EFNB1/ARL5A/IMPDH2/MTHFD2/CISD1/NDUFC2/RBBP8/CEP55/SLC12A2/NCAPH/EIF1AX/TCF19/NCAPG2/NDUFB5/WSB2/TPI1/FANCD2/CCNE2/PGPEP1/RPS27L/BTF3L4/FH/ORC6/RFC2/DNA2/LSS/ATP6V0A1/SPC25/EIF4E/AURKB/PHF10/SERPINF1/ASRGL1/EIF2A/ATAD5/XPNPEP1/RAD51AP1/FANCI/TOP2A/PRIM2/EAF2/SLC1A4/ESCO2/CKAP2L/RAD51C/NCAPG/PAM16/STIL/CHAC1/KIF18B/KIFAP3/GMNN/PLK4/KIF20A/SCRN2/KNTC1/PSMA6
Dox. Treated Fibroblasts (B/I/T vs B/I)	GSE28726_NAIVE_CD4_TCELL_VS_NAIVE_VA24NEG_NKTCELL_UP	GSE28726_NAIVE_CD4_TCELL_VS_NAIVE_VA24NEG_NKTCELL_UP	187	0.46	1.514	0.007	0.062	0.047	2595	tags=40%, list=15%, signal=34%	SCD/PRDX1/RAB27A/S100A11/STX11/CCNB1/CCT5/TUBG1/ACOT7/ESPL1/SRM/TUBA1B/MIF/HSP90AB1/SHMT2/AHCYL1/PGK1/PCK2/PDIA5/PYCR1/AHCY/SORD/COX6A1/SLC29A1/TOMM40/ATOX1/GNPAT/GPI/LDHA/KIF11/VDAC1/PRDX3/COX8A/IMPDH2/MTHFD2/DHCR7/POLD2/CDC7/HMMR/TIAM1/AURKA/UBE2S/BCAT1/ALDOA/NCAPH/TPI1/CDK2AP1/EIF4EBP1/FABP5/RUVBL2/MKLN1/KIF2C/CYB5B/EIF2S1/PRIM1/COMT/EZH2/ARHGAP19/NPM3/RAD51D/RRM2/FARSA/FAM161A/NIT1/RAD51AP1/FANCI/TOP2A/TTF2/MCM2/MYBL2/PCYT1A/UBE2M/TXN2/NME1/CDK1
Dox. Treated Fibroblasts (B/I/T vs B/I)	GSE7509_UNSTIM_VS_IFNA_STIM_IMMATURE_DC_UP	GSE7509_UNSTIM_VS_IFNA_STIM_IMMATURE_DC_UP	167	0.468	1.518	0.003	0.042	0.031	3005	tags=42%, list=18%, signal=35%	TACC1/DHCR24/PHB2/ELOVL6/KPNB1/KREMEN1/AIMP2/PGP/OSBPL6/CLYBL/H2AFZ/RPL38/DUSP4/DCBLD2/GPD1/SLC31A1/ERGIC1/ST3GAL1/TOMM6/NDUFB10/TXNDC5/DHCR7/EBPL/INSIG1/CCNE1/SLC27A4/CSNK1E/NDUFC2/MBOAT1/NCAPH/ALDH1L2/CDK2AP1/RPS6KA2/PPIL1/FADS1/TYRO3/TECR/HK1/NACA/KIF2C/HDLBP/GTF2E2/HMGB3/PCBP4/RSL1D1/CDCA3/MKI67/TIMM50/SHCBP1/DLGAP5/ARHGAP19/GYS1/PKP2/LMNB1/NCKAP5L/AURKB/ROGDI/MYBL2/CDK1/CKAP2L/NACC1/E2F1/GRASP/PRKAG1/FOXK2/RNF26/KIF18B/LSM14B/APOLD1/MVK
Dox. Treated Fibroblasts (B/I/T vs B/I)	GSE22886_NAIVE_CD4_TCELL_VS_12H_ACT_TH1_DN	GSE22886_NAIVE_CD4_TCELL_VS_12H_ACT_TH1_DN	186	0.464	1.527	0.004	0.042	0.031	1851	tags=27%, list=11%, signal=24%	NT5DC2/NSDHL/CCT2/IVD/ELOVL6/SFXN1/CCNB1/AHSA1/RANGAP1/DUSP14/SLC25A17/SHMT2/SLC25A32/ESRRA/CCT6A/PDIA5/CCT8/TMEM147/PREP/EIF2B3/POLR3K/NOLC1/ATOX1/HSPE1/IMPDH2/ERLIN1/OGFOD1/MYCBP/MRPL33/CCNE1/STRAP/CDC7/ALDOA/NDUFV2/KCNN4/TPI1/TBRG4/PPP1R8/SNRNP40/MRPL15/PSMC2/CSTF2/KIF3A/SAMM50/EIF2S1/PRC1/DNA2/BMS1/CSTF1/ACSL3
Dox. Treated Fibroblasts (B/I/T vs B/I)	GSE43863_TH1_VS_LY6C_INT_CXCR5POS_EFFECTOR_CD4_TCELL_UP	GSE43863_TH1_VS_LY6C_INT_CXCR5POS_EFFECTOR_CD4_TCELL_UP	172	0.472	1.527	0.003	0.042	0.031	2860	tags=35%, list=17%, signal=30%	TRAPPC1/ZNF518B/NUP93/ELOVL1/DDX1/SNF8/PPP3CC/GTF2F2/NAA10/DNAJC2/HADH/PDAP1/UCHL5/MRPS11/CSNK2B/CAD/GPI/GNG2/CHSY1/VDAC1/SLC31A1/TUFM/SEC13/DEPDC1B/FNDC3B/TKT/CDCA7L/GALE/WSB2/TPI1/BAK1/EI24/TACC3/AAAS/KIF3A/TNFSF9/RPS27L/FH/RFC2/UFSP2/PSMB1/PDK3/STMN1/MRPL45/DTL/MRPS16/COX17/ERH/FIGNL1/RAD51AP1/INO80E/NAP1L1/APAF1/TXN2/ETFB/MIS18A/CKAP2L/SERF1A/GTF2H5/SCARB1/ITGAL
Dox. Treated Fibroblasts (B/I/T vs B/I)	GSE2405_0H_VS_24H_A_PHAGOCYTOPHILUM_STIM_NEUTROPHIL_UP	GSE2405_0H_VS_24H_A_PHAGOCYTOPHILUM_STIM_NEUTROPHIL_UP	152	0.48	1.529	0.003	0.042	0.031	1392	tags=34%, list=8%, signal=32%	PRDX1/RPL4/RPL14/NTAN1/MYL6/ITM2C/RPS4X/GHITM/RPS9/RPS26/RPL18/TUBA1B/EIF4B/EIF3H/RPS3/COX6B1/UQCRHL/GDI2/RPS18/RPL19/RPL24/RPL23A/SUB1/RPS5/AKR1A1/RPL13/PDHB/CCT4/COX6A1/LIMD2/RPL37A/RPL36/RPL38/RPL11/RPL3/RPLP2/EIF3I/RPL28/RPS16/RPL22/HSPE1/RPS15A/TKT/NDUFC2/RPS21/LASP1/ANP32B/CLU/RPS6/TGIF2/RPL23/FABP5
Dox. Treated Fibroblasts (B/I/T vs B/I)	GSE13522_CTRL_VS_T_CRUZI_Y_STRAIN_INF_SKIN_129_MOUSE_UP	GSE13522_CTRL_VS_T_CRUZI_Y_STRAIN_INF_SKIN_129_MOUSE_UP	109	0.5	1.532	0.014	0.09	0.068	854	tags=7%, list=5%, signal=7%	NRP1/FAM43A/KIF26B/S100A11/UBQLN1/SCARA3/FBXO10/KCNK7
Dox. Treated Fibroblasts (B/I/T vs B/I)	GSE14415_INDUCED_TREG_VS_FAILED_INDUCED_TREG_UP	GSE14415_INDUCED_TREG_VS_FAILED_INDUCED_TREG_UP	173	0.474	1.533	0.004	0.042	0.031	2985	tags=40%, list=18%, signal=33%	PPA1/PRDX1/AGPAT5/SFXN1/NANS/AHSA1/CDKN1A/MYC/EEF1D/SHMT2/CS/PGK1/FAM136A/NHP2/PMM1/CLYBL/NOP56/GEMIN5/CAD/LDHA/ZMYND19/IMPA2/TIMM17A/SEC13/CISD1/POLD2/AURKA/UCK2/UBE2S/TPI1/CDK2AP1/PPIL1/FADS1/TUBA4A/MDC1/CSTF2/PSMD6/HAUS1/PRIM1/LSM12/CDCA3/ORC6/CEP72/CARS/LSM3/MECR/POLL/DUT/AURKB/ERH/RRM2/URB2/RNPS1/CALM3/PRIM2/POLQ/MRTO4/SPC24/PBK/MRPL42/CDK1/BUB3/PRMT7/COQ7/PRKAG1/BIRC5/UMPS/GMNN/TRMT5
Dox. Treated Fibroblasts (B/I/T vs B/I)	GSE17721_0.5H_VS_12H_CPG_BMDC_UP	GSE17721_0.5H_VS_12H_CPG_BMDC_UP	180	0.472	1.533	0.004	0.042	0.032	2832	tags=38%, list=17%, signal=32%	NSDHL/LBR/CERS5/PTPRS/GYG1/DEPTOR/CCT5/UQCR11/AIMP2/EEF1D/LGALS1/GOT2/GMPR/PGP/COX6B1/SLC25A39/CS/TMEM147/NAA10/SORD/RPL37A/LDHA/EFNB1/IMPA2/BASP1/MDH1/NDUFB10/IMPDH2/DHCR7/ARF3/POLD2/ZMPSTE24/TAF10/CGNL1/PRKD3/UBAC1/DTYMK/NDUFB6/MYO7A/PLD4/NDUFC1/OXCT1/NUFIP1/HSD17B4/RELL1/LCMT1/DDHD2/RPS14/RECQL4/MRPS16/RPS19/RRM2/SPEG/TIMM8A/ATAD3A/TIMM44/GSN/SIDT2/MRTO4/EEF1G/ETHE1/ALDH3B1/NME1/TPD52/GNB5/GTF2H4/SCARB1/CCPG1/RPA1
Dox. Treated Fibroblasts (B/I/T vs B/I)	GSE5542_UNTREATED_VS_IFNG_TREATED_EPITHELIAL_CELLS_6H_UP	GSE5542_UNTREATED_VS_IFNG_TREATED_EPITHELIAL_CELLS_6H_UP	157	0.478	1.534	0.003	0.042	0.031	1514	tags=20%, list=9%, signal=19%	SPP1/PPA1/MPI/SFXN1/BZW2/SHMT2/LDHB/ATP6V0E2/PITPNM2/UBQLN1/RASA3/RPL23A/FAM117B/KIAA0895/ORMDL3/ABCA7/KIAA1147/COX4I1/PCYOX1L/MRPS26/ATXN2L/CCNE1/TKT/C1QBP/BRD3/ANP32B/TRAP1/CDCA7L/FANCD2/ADD2/BLNK/SFXN5
Dox. Treated Fibroblasts (B/I/T vs B/I)	GSE3565_DUSP1_VS_WT_SPLENOCYTES_POST_LPS_INJECTION_UP	GSE3565_DUSP1_VS_WT_SPLENOCYTES_POST_LPS_INJECTION_UP	139	0.486	1.538	0.006	0.062	0.047	1558	tags=29%, list=9%, signal=26%	CCR7/RPL8/VPS13A/AGPAT5/CLDND1/MYC/RPS26/RPL18/SRM/NUP155/EIF3H/RPL19/RPL24/RPL23A/RPS5/TTC13/SSBP2/RPLP1/RPS15/RPL13/AHCY/RPL36A/TTLL12/RPL36/RCN3/MRPS36/RPL29/RPS15A/INTS1/GPHN/AEN/EIF3J/CSNK1E/IPO4/RPL10A/PA2G4/ACTN1/ATP11B/ABLIM1/LTV1
Dox. Treated Fibroblasts (B/I/T vs B/I)	GSE2770_TGFB_AND_IL4_VS_IL12_TREATED_ACT_CD4_TCELL_6H_DN	GSE2770_TGFB_AND_IL4_VS_IL12_TREATED_ACT_CD4_TCELL_6H_DN	173	0.48	1.554	0.004	0.042	0.031	2690	tags=32%, list=16%, signal=28%	STX11/DGAT2/ACOT7/LRP8/TANC2/CPOX/RPL24/NUDT5/DCTPP1/SETD7/UQCRQ/NHP2/L2HGDH/CCT4/TUBB6/TTLL12/UBAC2/NUP205/POLDIP2/MLF2/GNPAT/RPL3/IARS2/ATF6B/PRDX3/RPL22/SIGMAR1/EXOC4/XXYLT1/NDUFC2/PRDX2/EIF3B/GCSH/CDK2AP1/GLMN/FABP5/MDC1/MRPL15/EGLN3/DNAJC11/DPP3/MRPL40/MRPL38/TDP1/MAGOHB/PHF10/SLC19A2/TMEM209/KPNA2/MMACHC/TRIM32/FAM89B/TRIP13/KTN1/COASY/ZMYM1
Dox. Treated Fibroblasts (B/I/T vs B/I)	GSE30971_2H_VS_4H_LPS_STIM_MACROPHAGE_WBP7_HET_UP	GSE30971_2H_VS_4H_LPS_STIM_MACROPHAGE_WBP7_HET_UP	145	0.49	1.559	0.006	0.062	0.047	3932	tags=46%, list=23%, signal=36%	SCD/ULBP3/MAN2B2/RPA2/PGK1/POLR2H/DDX51/MDH2/FAM136A/NHP2/MRPS25/PRDX4/NUP205/GPI/COPS6/MRPS26/COQ9/XXYLT1/SLC12A2/DISP1/MTOR/ABHD11/SNRNP40/DDX56/CHID1/LSM6/PAPSS1/ZMYND8/DPP3/LCMT1/TIMM8B/E2F7/CCDC112/HDAC1/CISD3/LPCAT3/ATRIP/NME1/NDUFB2/MCAT/PI4KA/FBXO9/NDUFS6/GAPDH/DNAJC12/POLE4/WDR7/ITGA8/DFFA/CDKN2AIPNL/UBE2G2/FOS/RAP1GDS1/SNRPF/EXOSC4/WDR53/TRAPPC2L/PLEKHA7/PON2/RBFA/GNPNAT1/FAM53A/CCDC159/NXF1/FOPNL/POLE3/CLPP
Dox. Treated Fibroblasts (B/I/T vs B/I)	GSE29614_CTRL_VS_DAY7_TIV_FLU_VACCINE_PBMC_DN	GSE29614_CTRL_VS_DAY7_TIV_FLU_VACCINE_PBMC_DN	164	0.482	1.559	0.003	0.042	0.031	3032	tags=38%, list=18%, signal=31%	NT5DC2/ITM2C/CCNB1/TUBG1/SDC1/SDF2L1/NUDT5/SUB1/PDIA5/FAM98A/TMEM19/PRDX4/ALG5/GARS/KIF11/TXNDC15/WFS1/MRPL12/GNG7/HIBCH/HMMR/AURKA/CEP55/SEC11C/SPAG5/USO1/SLC39A14/BLNK/GPT2/SPATS2/GULP1/SLC30A5/MKI67/SHCBP1/DLGAP5/S100PBP/BHLHE41/FKBP14/DTL/RTN4IP1/RRM2/MARS/MANEA/BUB1/MCM2/EAF2/MELK/STT3A/TRIP13/PBK/CDK1/MRPS7/TPD52/ERLEC1/NCAPG/REXO2/TRAM2/KIF14/SRPRB/CDC6/VOPP1/TPM4
Dox. Treated Fibroblasts (B/I/T vs B/I)	GSE37532_VISCERAL_ADIPOSE_TISSUE_VS_LN_DERIVED_PPARG_KO_TCONV_CD4_TCELL_UP	GSE37532_VISCERAL_ADIPOSE_TISSUE_VS_LN_DERIVED_PPARG_KO_TCONV_CD4_TCELL_UP	150	0.492	1.565	0.003	0.042	0.031	2029	tags=36%, list=12%, signal=32%	CDC42/S100A10/RPL4/TMBIM4/NUP93/GHITM/DDX1/KARS/MYC/HSP90AB1/NPEPPS/CD2BP2/CDK2/SLC25A32/PPP2R5C/PRDX4/NUP205/ALG5/STX7/RRM1/RRN3/CALM1/ARL5A/RPL28/PRDX3/ANP32E/MDH1/DHX8/STRAP/EIF3J/PA2G4/ZCCHC17/UBA2/PALLD/SSRP1/THYN1/EI24/MRPL15/BCL2L13/PRC1/GNAI3/PSMD2/PSMB1/P4HB/NARS2/DLGAP5/BTBD1/UTP6/HSD17B4/HDAC2/CPSF3/ELP2/SNX5/SPC25
Dox. Treated Fibroblasts (B/I/T vs B/I)	GSE26351_UNSTIM_VS_BMP_PATHWAY_STIM_HEMATOPOIETIC_PROGENITORS_UP	GSE26351_UNSTIM_VS_BMP_PATHWAY_STIM_HEMATOPOIETIC_PROGENITORS_UP	169	0.485	1.568	0.003	0.042	0.031	2436	tags=34%, list=14%, signal=29%	PPA1/ERMP1/NDRG1/SDC3/CCT5/RPS9/SSU72/GDI2/DUSP2/RPL23A/NUDT5/C1orf54/POLR2H/NHP2/HMGN5/PSMB7/H2AFJ/ARL2BP/STX7/FYN/GPI/NOP10/RCN3/MRPL41/COX8A/CETN2/PITPNM1/MRPL33/CISD1/MBOAT1/POLR1C/PALLD/ELAC2/TYK2/UBE2K/LY75/TOMM22/BAIAP2/DYNLT1/KIF2C/FKBP8/DKC1/HSPA2/SDHB/DBN1/CYB5A/GNAO1/RPS14/MICAL1/RAB11FIP4/MAGOHB/COX17/GNPTAB/HDAC1/ACACA/COPS5/RAD54L
Dox. Treated Fibroblasts (B/I/T vs B/I)	GSE7568_IL4_TGFB_DEXAMETHASONE_VS_IL4_TGFB_TREATED_MACROPHAGE_UP	GSE7568_IL4_TGFB_DEXAMETHASONE_VS_IL4_TGFB_TREATED_MACROPHAGE_UP	158	0.487	1.57	0.003	0.042	0.031	2706	tags=39%, list=16%, signal=33%	NOMO1/CCR7/NOC4L/AHSA1/SHMT2/EIF4G1/CCT8/MRPS25/PREP/EIF2B3/GCNT1/CTNNAL1/MRPL17/PDHX/RPL28/VDAC1/PRDX3/SLC31A1/NDUFA12/ERLIN1/PPM1G/SLC3A2/DHX38/GCSH/BCAT1/ALDOA/SLC12A2/ELAC2/EIF1AX/CLASP1/MDC1/MORN4/GUF1/PSMD7/RFC2/TMEM97/AMD1/PSMD3/G3BP1/DCTD/OXSR1/MRPL38/VARS/TPST1/RWDD4/MAGOHB/ERH/TMEM209/MRPL46/SPATA24/ZC3H8/NEK6/TIMM23/TXN2/HSP90AA1/MRPS7/METAP2/HUS1/PAM16/PHF5A/EIF3G/NT5DC3
Dox. Treated Fibroblasts (B/I/T vs B/I)	GSE13547_2H_VS_12_H_ANTI_IGM_STIM_BCELL_DN	GSE13547_2H_VS_12_H_ANTI_IGM_STIM_BCELL_DN	166	0.484	1.57	0.003	0.042	0.031	2667	tags=44%, list=16%, signal=37%	PPA1/DBI/AGPAT5/SFXN1/NANS/TUBG1/SNF8/LGALS1/SHMT2/KIF22/MDH2/FAM136A/NHP2/PMM1/PSAT1/POLR3K/IMPA2/UGP2/TIMM17A/TUBB4B/CDCA8/TKT/HMMR/AURKA/UCK2/UBE2S/SPAG5/TPI1/CSTF2/PSMD6/HAUS1/SSR2/PRIM1/LSM12/CDCA3/ORC6/PIGT/MKI67/LSM3/SDHB/PSMD12/STMN1/SPC25/TFDP1/DUT/AURKB/ERH/FIGNL1/RRM2/MRPL46/NME7/RAD51AP1/CINP/MARS/BUB1/ZBTB32/PRIM2/MTX1/COPS5/EIF1AD/TRIP13/MRTO4/ETFB/SPC24/PBK/MRPL42/NME1/CDK1/RCC1/CKAP2L/BUB3/CDC123/PRMT7
Dox. Treated Fibroblasts (B/I/T vs B/I)	GSE17721_POLYIC_VS_PAM3CSK4_12H_BMDC_DN	GSE17721_POLYIC_VS_PAM3CSK4_12H_BMDC_DN	172	0.487	1.575	0.003	0.042	0.031	3167	tags=46%, list=19%, signal=38%	PRDX1/NSDHL/ACSS2/PLAUR/BTG2/MYL6/ELOVL1/EIF4B/COX6C/RPL23A/CS/AP3S1/POLR2H/TMX1/ATP1A3/JAG1/WNK4/RRN3/GPS1/MARCH6/GLRX3/ATP6V0B/TIMM17B/MRPL12/IMPDH2/PREB/NOA1/ARHGAP24/SEPHS2/EBPL/COQ9/SORT1/ANP32A/ARL1/SRP14/NCBP2/GLMN/DIS3/RAB14/PGRMC2/SAMM50/TRPV2/RPS27L/SEMA4A/TIMM50/TSKU/MPND/C19orf53/KIF3C/NUP85/ARHGDIA/ABCB10/SLAIN2/MTF2/RWDD4/PDE8A/CDC34/S1PR5/MCM2/NTPCR/JAGN1/FKBP15/GPR180/HSP90AA1/MRPS7/METAP2/ZMYM1/PWP1/CLCC1/UTP18/PRPF8/ITGAL/MAP3K8/SDHC/MVK/DGKZ/NUDCD1/IDH2/NCF2
Dox. Treated Fibroblasts (B/I/T vs B/I)	GSE27786_LIN_NEG_VS_CD8_TCELL_UP	GSE27786_LIN_NEG_VS_CD8_TCELL_UP	187	0.478	1.575	0.004	0.042	0.031	2374	tags=37%, list=14%, signal=33%	CHST11/DBI/TMBIM4/PRCP/H1F0/NUP93/CDC16/EIF4B/CDK2/TPM2/HLX/L2HGDH/IDH3A/CDC25A/PDAP1/STRBP/GCNT1/SLC14A1/TTLL12/SLC29A1/ABCE1/MPHOSPH6/PIK3CD/SMPD4/GALNT1/PPM1G/HIBCH/ZDHHC13/ELMO2/SORT1/TKT/SLC25A1/RBBP8/GCSH/TRAP1/TGIF2/GEMIN8/PPP1R8/FADS1/TACC3/HK1/NUCKS1/AAGAB/EGLN3/SAMM50/METTL15/CEP72/SUV39H1/IDH3G/AMMECR1/SLC45A3/TMEM9/AFG3L2/P4HB/RCAN1/ACSL3/SCRN3/HSD17B4/DCTD/PSMD12/CCNF/TIMM8B/MAGOHB/FARSA/RAD51AP1/KDM2B/ZNF516/NUP133/TRIM13/PI4K2B
Dox. Treated Fibroblasts (B/I/T vs B/I)	GSE3920_UNTREATED_VS_IFNG_TREATED_FIBROBLAST_UP	GSE3920_UNTREATED_VS_IFNG_TREATED_FIBROBLAST_UP	146	0.496	1.578	0.003	0.042	0.031	2432	tags=29%, list=14%, signal=25%	NRP1/KPNB1/NANS/ST6GALNAC4/GFOD1/LRP10/DCLK1/LPIN2/ZFPM1/RPA2/KATNB1/NHP2/LPCAT4/PLCB3/STIM2/HEATR5B/CAD/TCF3/METRN/ELMO2/TKT/ACTR1B/GATAD2A/GFI1/HK1/CD7/PSMD7/TWF1/ELP3/TMEM97/ABCF2/PSMD3/SDHB/G3BP1/MED25/ONECUT2/ABCF1/CLTC/FAM185A/FAM20B/TIMM13/ENTPD4
Dox. Treated Fibroblasts (B/I/T vs B/I)	GSE29617_CTRL_VS_DAY3_TIV_FLU_VACCINE_PBMC_2008_DN	GSE29617_CTRL_VS_DAY3_TIV_FLU_VACCINE_PBMC_2008_DN	170	0.487	1.578	0.003	0.042	0.031	2917	tags=39%, list=17%, signal=33%	PRDX1/TRAPPC1/DEPTOR/PITPNB/CCT5/TRPS1/GDI2/SUCLG1/ACAA2/AK2/PDHB/ARL6IP5/PRDX4/TMBIM6/SHC4/CSF1R/TIMM17B/MDH1/NDUFB10/MYCBP/POLR2G/CFL1/ATP6V0E1/TUBB/PSMB3/IER3IP1/UQCR10/ZNF25/NDUFB5/WSB2/NEK7/THYN1/REEP5/MRPL15/NDUFB6/ACO2/HAUS1/EIF2S1/RPS27L/ARPC4/FH/PDZD11/ECHDC1/MRPL36/MAPK14/RCAN1/NEDD8/HDAC2/TM2D1/TIMM8B/MTF2/CLTC/LYPLA1/TRIM36/JAGN1/NDUFA8/VBP1/NDUFB3/RAP2A/NSL1/RNF5/PSMD14/ABCD3/KCTD3/AGPS/NPTN/HDHD2
Dox. Treated Fibroblasts (B/I/T vs B/I)	GSE21546_WT_VS_SAP1A_KO_ANTI_CD3_STIM_DP_THYMOCYTES_UP	GSE21546_WT_VS_SAP1A_KO_ANTI_CD3_STIM_DP_THYMOCYTES_UP	175	0.487	1.579	0.004	0.042	0.031	2161	tags=24%, list=13%, signal=21%	NOMO1/PABPC4/COL5A3/ANTXR1/PAPSS2/AIMP2/OLA1/SRM/LDHB/ALG10/ROR2/PGK1/DDX21/PTGR1/PDIA5/MEGF9/TMEM147/H2AFJ/PRKAR2A/CHSY1/NOP10/ANP32E/MOGS/ERLIN1/GALNS/TEX2/RETSAT/ALDOA/GATAD2A/RPS6KA2/TBRG4/SRGN/TUBB3/NAPEPLD/SSR2/SEMA4A/P4HB/HSPA2/RAB11FIP4/CYB5R4/UBE2A/TMX4
Dox. Treated Fibroblasts (B/I/T vs B/I)	GSE25085_FETAL_LIVER_VS_ADULT_BM_SP4_THYMIC_IMPLANT_DN	GSE25085_FETAL_LIVER_VS_ADULT_BM_SP4_THYMIC_IMPLANT_DN	181	0.487	1.583	0.004	0.042	0.031	3030	tags=38%, list=18%, signal=31%	SPN/CD109/PPP2R5D/EIF3L/NUP155/EIF3H/CD2BP2/SLC25A39/RPA2/KIF18A/KIF22/HMGN5/CCT4/AHCY/LMNB2/VRK1/RPL3/FXR1/TMED4/IMPA2/ANP32E/MDH1/TUBB4B/CDCA8/NDRG3/WDHD1/UBE2S/CEP55/NCAPH/MSTO1/TUBA1A/FANCD2/GEMIN8/CDKN2D/FAM122B/CCNE2/NUCKS1/HMGB3/HNRNPA1/MLF1/SUV39H1/IDH3G/EZH2/NUP107/GTSE1/CNPY4/TPMT/LCMT1/ATL2/EIF2A/ATAD5/RAD51AP1/DHRS7B/PRIM2/NTPCR/MELK/EEF1G/SPC24/SIAE/MIS18A/C1orf21/PHF5A/STIL/ULK1/AIMP1/GMNN/PLK4/KIF20A
Dox. Treated Fibroblasts (B/I/T vs B/I)	GSE5142_HTERT_TRANSDUCED_VS_CTRL_CD8_TCELL_LATE_PASSAGE_CLONE_UP	GSE5142_HTERT_TRANSDUCED_VS_CTRL_CD8_TCELL_LATE_PASSAGE_CLONE_UP	178	0.488	1.586	0.004	0.042	0.031	2964	tags=38%, list=18%, signal=32%	TCP1/SHMT2/NDUFV3/KATNB1/AHCY/LMNB2/NOP56/NUP205/NDUFA12/TIMM17B/MRPL41/SMARCA4/PRKCSH/DEPDC1B/CISD1/SLC25A4/GCSH/UBE2S/NCAPH/SEC11C/PSPH/FABP5/NUDCD2/DTYMK/DAP3/HDLBP/ACO2/GTF2E2/NDUFB7/PCBP4/PRIM1/RPS27L/SRL/FH/DKC1/MKI67/NUP107/LSM3/GTSE1/RNF157/SMYD5/LSS/ITGB3BP/VARS/STMN1/NDUFS8/XRCC6/NUP85/RRP15/RRM2/MYBBP1A/TOP2A/TTF2/CDCA5/HTT/ETV6/MCM8/PBK/SMARCAD1/HSP90AA1/METAP2/PSMD8/CDK6/PSMD14/KIF18B/CASP3/PRKRIP1/GMNN
Dox. Treated Fibroblasts (B/I/T vs B/I)	GSE22886_CTRL_VS_LPS_24H_DC_UP	GSE22886_CTRL_VS_LPS_24H_DC_UP	183	0.486	1.59	0.004	0.042	0.031	2473	tags=32%, list=15%, signal=28%	NRP1/NT5DC2/PABPC4/TACC1/RTN3/EIF3L/RPS13/EIF4B/GOT2/UQCRH/RPS18/TMEM147/EIF2D/HGSNAT/SLC16A1/GNAS/ABCE1/RPLP2/IMPA2/PCYOX1L/COX8A/CETN2/GLRX5/CDK5/POLD2/GPHN/NDUFC2/BRPF1/EIF3B/RRP1B/MLEC/UQCR10/RCOR1/NDUFB5/MAST3/PTGS1/EIF2B1/SUCLG2/NACA/ACO2/POP5/MGST2/UFSP2/MAPK14/MAF/GPD1L/RPL27/RPL30/RPS14/SNX5/NRGN/COX7C/COPZ1/AP1S2/GLIPR1/CHCHD7/ROGDI/TRIM32/GMPR2
Dox. Treated Fibroblasts (B/I/T vs B/I)	GSE15930_NAIVE_VS_24H_IN_VITRO_STIM_IL12_CD8_TCELL_DN	GSE15930_NAIVE_VS_24H_IN_VITRO_STIM_IL12_CD8_TCELL_DN	184	0.487	1.59	0.004	0.042	0.031	3273	tags=47%, list=19%, signal=39%	PPA1/TUBG1/SLC19A1/DDX1/ACOT7/AIMP2/OLA1/SRM/CCT6A/DCTPP1/GIT1/PREP/PDAP1/SOD2/GADD45G/PHB/POLR3K/MRPL17/TMEM109/CAD/RRM1/POLR2F/MOGS/RPN1/MRPS36/MTHFD2/DHCR7/CISD1/POLD2/ALDH18A1/PGAM1/RRP1B/GCSH/NCBP2/TPI1/PSPH/TACC3/CYB5B/COMT/ORC6/CD200/RFC2/CARS/MKI67/COQ5/TMEM97/RHOT1/NVL/PSMD12/LMNB1/WDR77/NUP85/MRPL45/NDUFS5/RBM10/TIMM8A/RPF2/MRPS10/GFM1/RAD51AP1/INO80E/TOP2A/CINP/ZDHHC16/PRIM2/MCM2/JAGN1/TRIP13/MRTO4/CDK1/RCC1/POMP/ABCD3/GTF2H4/RPL7L1/NDUFS6/NEURL4/BIRC5/HDHD2/GMNN/PLK4/RFC5/FAM162A/CDKN2AIPNL/NDUFAF4/SPR/RAD50
Dox. Treated Fibroblasts (B/I/T vs B/I)	GSE22432_MULTIPOTENT_PROGENITOR_VS_PDC_DN	GSE22432_MULTIPOTENT_PROGENITOR_VS_PDC_DN	177	0.49	1.592	0.004	0.042	0.031	2672	tags=37%, list=16%, signal=32%	CHST11/SLC20A1/FOSL2/PHB2/DEPTOR/UST/PITPNB/ZDHHC17/MDH2/NAA10/UCHL5/EIF2B3/NOP56/CAD/GARS/IARS2/EIF3I/RPL22/PPM1G/MYCBP/SRSF9/SVIL/HIBCH/SLC25A3/STRAP/ALDH18A1/PPP5C/GCSH/CEP55/ZCCHC17/ACAT1/TARS/CGNL1/ABHD11/GNL3L/EIF2B1/RAB14/DTYMK/RPAP2/SAMM50/ORC6/PIGT/SLC1A5/NUP107/PSMD2/BAG4/ATP13A3/ZNHIT3/NUP85/TDP1/PRKAG2/PARP16/FARSA/PAFAH2/RAD51AP1/TMEM199/SLC35A4/TIMM13/TIMM23/RAD54L/JAGN1/PITRM1/LUC7L/MFSD3/BUB3/TRIM28
Dox. Treated Fibroblasts (B/I/T vs B/I)	GSE5679_CTRL_VS_PPARG_LIGAND_ROSIGLITAZONE_TREATED_DC_UP	GSE5679_CTRL_VS_PPARG_LIGAND_ROSIGLITAZONE_TREATED_DC_UP	178	0.492	1.601	0.004	0.042	0.031	2616	tags=39%, list=15%, signal=33%	PPA1/IPO5/NOC4L/AHSA1/CCT5/EIF3L/KARS/OLA1/TCP1/SHMT2/NIF3L1/NUDT5/TMEM147/PREP/PSAT1/UCHL5/LMNB2/SLC43A3/IPO13/CNDP2/SLC16A1/GARS/NDUFB8/ANP32E/GUSB/MTHFD2/GALNS/DEPDC1B/TUBB/CDC7/C1QBP/POLR2M/GCSH/TSR1/NCAPH/TBRG4/TM2D2/TBC1D7/EIF2B1/TACC3/KIF2C/NUCKS1/PRIM1/FARSB/CDCA3/DKC1/MKI67/DNA2/LSM3/SHCBP1/PDK3/CENPH/DLGAP5/UTP6/STMN1/RECQL4/GAS2L3/FANCM/MRPL46/LRP11/MARS/BUB1/KPNA2/TIMM23/MIPEP/TRIP13/MRTO4/NME1/NSL1
Dox. Treated Fibroblasts (B/I/T vs B/I)	GSE40274_CTRL_VS_XBP1_TRANSDUCED_ACTIVATED_CD4_TCELL_DN	GSE40274_CTRL_VS_XBP1_TRANSDUCED_ACTIVATED_CD4_TCELL_DN	148	0.503	1.602	0.003	0.042	0.031	3457	tags=50%, list=20%, signal=40%	PRDX1/KPNB1/AHSA1/ELOVL1/KARS/OLA1/SDF2L1/EIF3H/IDE/GMPR/TOMM20/TBL3/GART/TMEM147/PMM1/PSAT1/MLF2/HMGN3/RTN4RL2/ZMYND19/EIF3I/GUSB/SEC13/PUS1/AURKA/PGAM1/WDHD1/PPP5C/NUDT18/FTSJ3/PSME3/NOL9/FANCD2/GFI1/EIF2B1/PSMC2/CSTF2/TMEM70/PCBP4/DKC1/ORC6/OXCT1/CENPH/LCMT1/SPC25/FIGNL1/CSDC2/NUP133/TIMM13/SF3B5/JAGN1/SDHD/MCM8/SPC24/UQCRC1/MRPS7/TIGD3/YARS/PRMT5/PSMD14/GTF2H4/KIF18B/UMPS/GUK1/DBT/PUS7/LIPT2/PLK1/IQCG/TRNAU1AP/TMEM161A/NDUFA10/B4GALT5/MAST2
Dox. Treated Fibroblasts (B/I/T vs B/I)	GSE37605_TREG_VS_TCONV_C57BL6_FOXP3_IRES_GFP_DN	GSE37605_TREG_VS_TCONV_C57BL6_FOXP3_IRES_GFP_DN	135	0.512	1.603	0.003	0.042	0.031	3018	tags=33%, list=18%, signal=28%	PPA1/PRCP/RPS9/EIF3H/COX7A2L/PMPCA/RCN1/AK2/TMEM147/RPL36/RPL38/RPL11/RPL3/TMED4/RPLP2/PDHX/TUBB2A/WDR70/IRX5/RASL10B/SSR4/DTYMK/EXOC1/SSR2/IDH3G/TMEM9/PSMB1/SDHB/MECR/BCKDHB/PRPF31/EIF4E/UBE2A/RPS6KB2/MRPS17/TRIM13/SLC35A4/TIMM13/ECSIT/REXO2/EEF1E1/HOXC6/RPP40/RPL39/ATP6V1F
Dox. Treated Fibroblasts (B/I/T vs B/I)	GSE26156_DOUBLE_POSITIVE_VS_CD4_SINGLE_POSITIVE_THYMOCYTE_DN	GSE26156_DOUBLE_POSITIVE_VS_CD4_SINGLE_POSITIVE_THYMOCYTE_DN	190	0.49	1.615	0.004	0.042	0.031	1857	tags=36%, list=11%, signal=32%	PRDX1/DBI/IPO5/RAB27A/GHITM/CCNB1/CCT5/TUBG1/ACOT7/SRM/TUBA1B/HSP90AB1/SHMT2/MAP4/SRD5A1/ACAA2/RPA2/CCT6A/PGK1/PCK2/PYCR1/NHP2/HADH/AHCY/SORD/COX6A1/SLC29A1/TMED9/TOMM40/SLC16A1/ATOX1/GNPAT/LDHA/KIF11/DUSP4/NDUFB8/PRDX3/TIMM17B/MTHFD2/POLR2G/PARP1/CCNE1/CDC7/HMMR/TIAM1/AURKA/WDHD1/PPP2R1B/UBE2S/EIF4A1/SPAG5/GM2A/FABP5/GRHPR/UNG/RUVBL2/CYB5B/GTF2E2/EIF2S1/PRIM1/FH/SLC1A5/EZH2/IPO7/HNRNPAB/NIPSNAP1/DLGAP5/MRPL40
Dox. Treated Fibroblasts (B/I/T vs B/I)	GSE27786_LIN_NEG_VS_NKCELL_UP	GSE27786_LIN_NEG_VS_NKCELL_UP	177	0.499	1.62	0.004	0.042	0.031	2736	tags=34%, list=16%, signal=29%	NUP93/EIF3L/LRP8/NUP155/SLC7A6/SUCLG1/KIAA0895/TPM2/BLVRB/TNXB/NAA10/HADH/LRP12/CLYBL/VRK1/STRBP/SULF1/NOP56/GARS/ANGPTL4/MPHOSPH6/SMPD4/IARS2/NOP10/HSPE1/AP2A1/ZDHHC13/IPO4/SRRM1/PPP5C/ANP32B/DYRK3/NOB1/ADD2/SAT2/DAP3/PITHD1/CEP72/SUV39H1/C12orf29/SEC61A2/CENPH/ACSL3/SCRN3/G3BP1/CCNF/TIMM8B/EIF4E/RRP15/FARSA/INTS9/SKP1/TRIM13/TXN2/MRPL42/CDK1/MRI1/EIF3G/PWP1/EIF2B5/SIRT4
Dox. Treated Fibroblasts (B/I/T vs B/I)	GSE4984_GALECTIN1_VS_LPS_STIM_DC_DN	GSE4984_GALECTIN1_VS_LPS_STIM_DC_DN	149	0.509	1.621	0.003	0.042	0.031	2541	tags=32%, list=15%, signal=28%	SPP1/PPA1/VASH2/IPO5/SLC20A1/ATRNL1/RTN3/PTPRE/NANS/MAPKAPK2/HSP90AB1/SPRY1/GTF2F2/DOCK5/GCNT1/GADD45G/FYN/RRN3/TIMM17A/ATP11A/UBE2S/NEMF/GALE/CDK2AP1/AKT2/CGNL1/FANCD2/DISP2/TFIP11/PSMC2/NAPEPLD/CARS/AMMECR1/SELP/PSMD2/P4HB/SDHB/HSD17B7/LHFPL4/TDP1/CSDC2/CCNO/PPAN/MARS/DERA/JAGN1/TMEM117/HSPA4
Dox. Treated Fibroblasts (B/I/T vs B/I)	GSE10239_NAIVE_VS_MEMORY_CD8_TCELL_DN	GSE10239_NAIVE_VS_MEMORY_CD8_TCELL_DN	168	0.504	1.629	0.003	0.042	0.031	894	tags=14%, list=5%, signal=13%	NRP1/S100A10/TTLL7/S100A11/ARL4D/BTF3/UST/TCF7L1/ACOT7/PTPN13/GFOD1/COX6C/ZFPM1/SUB1/RHOC/SCHIP1/S100A13/RPL38/CD248/RPL11/MPST/AP2A1/MRPS36
Dox. Treated Fibroblasts (B/I/T vs B/I)	GSE15930_NAIVE_VS_24H_IN_VITRO_STIM_INFAB_CD8_TCELL_DN	GSE15930_NAIVE_VS_24H_IN_VITRO_STIM_INFAB_CD8_TCELL_DN	183	0.5	1.634	0.004	0.042	0.031	3273	tags=49%, list=19%, signal=40%	PPA1/DHCR24/TUBG1/SLC19A1/DDX1/ACOT7/AIMP2/OLA1/SRM/CCT6A/DCTPP1/GIT1/PREP/PDAP1/SOD2/CYP51A1/POLR3K/MRPL17/CAD/RRM1/POLR2F/MOGS/RPN1/MRPS36/MTHFD2/DHCR7/CISD1/ALDH18A1/PGAM1/RRP1B/GCSH/NCBP2/TPI1/PSPH/CCNE2/TACC3/CYB5B/LUC7L3/GTF2E2/COMT/ORC6/CD200/RFC2/CARS/MKI67/COQ5/EZH2/TMEM97/RHOT1/NVL/PSMD12/LMNB1/WDR77/NUP85/NDUFS5/RBM10/TIMM8A/RPF2/MRPS10/XPNPEP1/GFM1/RAD51AP1/INO80E/TOP2A/CINP/ZDHHC16/PRIM2/MCM2/JAGN1/TRIP13/MRTO4/CDK1/RCC1/POMP/ABCD3/GTF2H4/RPL7L1/NDUFS6/BIRC5/HDHD2/GMNN/PLK4/RFC5/FAM162A/CDKN2AIPNL/DECR1/NDUFAF4/SPR/RAD50
Dox. Treated Fibroblasts (B/I/T vs B/I)	GSE24574_BCL6_LOW_TFH_VS_TCONV_CD4_TCELL_DN	GSE24574_BCL6_LOW_TFH_VS_TCONV_CD4_TCELL_DN	187	0.497	1.637	0.004	0.042	0.031	3220	tags=47%, list=19%, signal=39%	SCD/PRDX1/DBI/IPO5/S100A11/STX11/PITPNB/TUBG1/ESPL1/SRM/MIF/LGALS1/SHMT2/CDK2/CPOX/AHCYL1/RPA2/CCT6A/FAM98A/PYCR1/NAA10/HADH/SORD/COX6A1/SLC29A1/TMED9/TOMM40/LDHA/DUSP4/EIF3I/NDUFB8/TIMM17B/COX8A/IMPDH2/MTHFD2/PARP1/CDC7/HMMR/TIAM1/AURKA/EIF4A1/GALE/BLM/FABP5/SMS/UNG/PPID/CYB5B/GTF2E2/EIF2S1/PRIM1/COMT/IDH3G/SLC1A5/EZH2/IPO7/NIPSNAP1/ARHGAP19/YWHAE/AURKB/FAM161A/RAD51AP1/FANCI/CHAF1A/TOP2A/TTF2/MCM2/MYBL2/RAD54L/MELK/UBE2M/TXN2/TM7SF2/PSMD14/EEF1E1/GAPDH/HMGCL/EPRS/UMPS/TXLNA/PLK4/FSCN1/PSMD13/IDH2/DFFA/HOMER1/PLK1/MRPL28
Dox. Treated Fibroblasts (B/I/T vs B/I)	GSE41978_ID2_KO_VS_ID2_KO_AND_BIM_KO_KLRG1_LOW_EFFECTOR_CD8_TCELL_DN	GSE41978_ID2_KO_VS_ID2_KO_AND_BIM_KO_KLRG1_LOW_EFFECTOR_CD8_TCELL_DN	164	0.506	1.637	0.003	0.042	0.031	2277	tags=40%, list=13%, signal=35%	EEF2/RPL4/ENO3/RPS4X/UQCR11/RPS26/RPL18/TUBA1B/MIF/HSP90AB1/LGALS1/RPS3/GOT2/COX6C/RPS18/RPL19/RPL24/RPL23A/RPS5/PGK1/PPP1CA/ARF1/RPLP1/RPL13/LMNB2/COX7A2/COX6A1/RPL36A/UBAC2/POLR3K/RPL37A/RPL38/RPL11/CSNK2B/ATOX1/RPL3/LDHA/RPS16/RPL22/RPS15A/CFL1/TUBB/DHX38/EIF4A1/RPS6/NDUFB5/HIC1/RPL23/PRKD1/SRGN/HDLBP/INCENP/SERBP1/EHBP1/RPS23/CHCHD2/RPL27/CPSF3/RPS14/SEC61A1/COX17/DDX5/XPNPEP1/ADPRH/MRPL43
Dox. Treated Fibroblasts (B/I/T vs B/I)	GSE15930_NAIVE_VS_24H_IN_VITRO_STIM_CD8_TCELL_DN	GSE15930_NAIVE_VS_24H_IN_VITRO_STIM_CD8_TCELL_DN	184	0.503	1.645	0.004	0.042	0.031	3273	tags=49%, list=19%, signal=40%	PPA1/DHCR24/TUBG1/SLC19A1/DDX1/ACOT7/AIMP2/OLA1/SRM/CCT6A/DCTPP1/GIT1/PREP/PDAP1/SOD2/CYP51A1/POLR3K/MRPL17/CAD/RRM1/NME4/POLR2F/MOGS/RPN1/MRPS36/MTHFD2/DHCR7/CISD1/POLD2/ALDH18A1/PGAM1/RRP1B/GCSH/NCBP2/TPI1/PSPH/TACC3/CYB5B/LUC7L3/GTF2E2/COMT/ORC6/CD200/RFC2/CARS/MKI67/COQ5/EZH2/TMEM97/RHOT1/NVL/PSMD12/LMNB1/WDR77/NUP85/MRPL45/NDUFS5/RBM10/TIMM8A/RPF2/MRPS10/GFM1/RAD51AP1/INO80E/TOP2A/CINP/ZDHHC16/PRIM2/MCM2/JAGN1/TRIP13/MRTO4/CDK1/RCC1/POMP/ABCD3/GTF2H4/RPL7L1/NDUFS6/BIRC5/HDHD2/GMNN/PLK4/RFC5/FAM162A/CDKN2AIPNL/DECR1/NDUFAF4/PEX19/SPR/RAD50
Dox. Treated Fibroblasts (B/I/T vs B/I)	GSE2405_0H_VS_9H_A_PHAGOCYTOPHILUM_STIM_NEUTROPHIL_DN	GSE2405_0H_VS_9H_A_PHAGOCYTOPHILUM_STIM_NEUTROPHIL_DN	151	0.521	1.653	0.003	0.042	0.031	2172	tags=46%, list=13%, signal=40%	PRDX1/RPL4/RPL14/RPS4X/CCT5/RPS9/RPS26/RPL18/TUBA1B/EIF4B/EIF3H/RPS3/COX6B1/LDHB/GDI2/RPS18/RPL19/RPL24/RPL23A/RPS5/AKR1A1/ARF1/ETS1/RPL13/COX6A1/LIMD2/RPL37A/RPL36/H2AFZ/RPL38/RPL11/CSNK2B/RPL3/LDHA/RPLP2/EIF3I/RPL28/RPS16/RPL22/RPS15A/TUBB/TKT/RPS21/C1QBP/EIF4A1/RPS6/CNBP/CDK2AP1/RPL23/FABP5/TRAF4/DYNLT1/NDUFB6/NUCKS1/RPS27L/SERBP1/MKI67/HNRNPAB/RPS23/CHCHD2/RPL27/RPL30/CYB5A/STMN1/RPS14/RBM38/RPS19/RRM2/DDX5
Dox. Treated Fibroblasts (B/I/T vs B/I)	GSE15930_NAIVE_VS_48H_IN_VITRO_STIM_IFNAB_CD8_TCELL_DN	GSE15930_NAIVE_VS_48H_IN_VITRO_STIM_IFNAB_CD8_TCELL_DN	185	0.506	1.664	0.004	0.042	0.031	2789	tags=44%, list=16%, signal=37%	EDEM3/PABPC4/DBI/PCYOX1/NUP93/PITPNB/DDX1/MYC/SLC25A17/MARCKSL1/PCK2/KIF22/GART/HMGN5/AK2/BSG/MRPS11/POLR3K/TOMM40/MRPL17/GARS/NDUFB8/ARL5A/RPN1/DUS1L/GUSB/MRPL12/MTHFD2/CISD1/ALDH18A1/PRDX2/AURKA/RRP1B/GCSH/UBE2S/BCAT1/NCAPH/TARS/CLCN3/TBRG4/VEGFA/RUVBL2/CCNE2/LUC7L3/NDUFB7/UNC119B/SSR2/SF3A1/PSMD7/FH/ORC6/MRPL36/EZH2/TMEM97/DPP3/MRPL38/PRPF31/TIMM8B/NDUFS5/ABCF1/COX17/RRM2/FARSA/MRPS2/IFRD2/CDC34/MARS/TMEM208/BUB1/TIMM13/UBE2M/TRIP13/NDUFA8/MRPS7/PSMG1/YARS/MRPS33/EIF2B5/ITPA/GTF2H4/MRPL20/STOML2
Dox. Treated Fibroblasts (B/I/T vs B/I)	GSE15750_DAY6_VS_DAY10_TRAF6KO_EFF_CD8_TCELL_UP	GSE15750_DAY6_VS_DAY10_TRAF6KO_EFF_CD8_TCELL_UP	185	0.507	1.664	0.004	0.042	0.031	3030	tags=39%, list=18%, signal=32%	MT2A/CCT2/NUP93/CDKN1A/CLDND1/TUBA1B/CPOX/PTGR1/KIF22/PSAT1/NUP205/RRM1/TUBB4B/CENPM/HMMR/AURKA/CEP55/BCAT1/NCAPH/SPAG5/CDCA7L/TCF19/NCAPG2/FANCD2/TACC3/INCENP/HMGB3/PRIM1/MLF1/RPS27L/SRL/CDCA3/MKI67/DNA2/SHCBP1/GTSE1/CENPH/ARHGAP19/SYNRG/GRB10/CCNF/STMN1/NDUFS8/SPC25/DTL/TFDP1/DUT/AURKB/RRM2/E2F7/RAD51AP1/TOP2A/CDCA5/BUB1/PMCH/NMRAL1/MYBL2/MELK/SPC24/PBK/ESCO2/CDK1/NSL1/CKAP2L/NCAPG/MRPL20/STIL/BIRC5/KIF18B/PXMP2/CDC6/KIF20A
Dox. Treated Fibroblasts (B/I/T vs B/I)	GSE17721_PAM3CSK4_VS_GADIQUIMOD_12H_BMDC_UP	GSE17721_PAM3CSK4_VS_GADIQUIMOD_12H_BMDC_UP	177	0.518	1.681	0.004	0.042	0.031	2822	tags=40%, list=17%, signal=33%	KLF9/DBI/C9orf16/RPL14/TRAPPC1/SFXN1/ELOVL1/EPB41/SNF8/ACOT7/GDI2/SLC35B1/FKBP3/RPL23A/GPD2/PGK1/CHURC1/PTGR1/CCT8/PIGS/CCT4/RNASEH2C/H2AFZ/GNPAT/EIF3I/PRDX3/GLRX3/RPS16/HSPE1/MRPS36/MGST1/PREB/GSTM1/MRPL33/RMND5B/COQ9/PSMB3/ZMPSTE24/NDUFV2/SDHAF1/MRPL15/SWI5/POP5/MAPK14/TMEM97/SESN3/ARPC1A/MECR/GPR155/MPND/C19orf53/CPSF3/STMN1/ZNHIT3/ABCB10/SLC19A2/LPGAT1/ATAD3A/PCCA/RAD54L2/GFM1/MRPS17/GPR180/TXN2/TM7SF2/NDUFB2/PRMT7/SIRT4/HADHB/NDUFS6
Dox. Treated Fibroblasts (B/I/T vs B/I)	GSE22432_MULTIPOTENT_VS_COMMON_DC_PROGENITOR_UP	GSE22432_MULTIPOTENT_VS_COMMON_DC_PROGENITOR_UP	175	0.519	1.684	0.004	0.042	0.031	3397	tags=46%, list=20%, signal=37%	CHST11/LBR/DEPTOR/SLC4A7/SLC25A17/TPM2/DCTPP1/NHP2/UCHL5/STRBP/GPR89B/TOP1MT/H2AFZ/ALG5/GNPAT/GARS/RRN3/EIF3I/NOP10/HEATR1/KCNK7/MXD4/IPMK/NDUFB10/PPM1G/COQ9/STRAP/PYCR2/GCSH/SLC36A4/CEP55/ZMPSTE24/TARS/MPHOSPH10/SLC39A14/EIF2B1/RAB14/MRPL15/WDR76/LTV1/MYO7A/RPAP2/PRIM1/POP5/GNAI3/PRADC1/P4HB/CCDC47/NPM3/XRCC6/NUP85/TDP1/PHF10/RNPS1/GFM1/E2F7/RAD51AP1/KDM2B/DDX19B/NUP133/SLC35A4/PRIM2/JAGN1/FBXL6/SLC36A1/RCC1/BUB3/EIF2B5/NDUFS6/FOXK2/TYSND1/PIGY/KNTC1/TFB1M/FYTTD1/RAP1GDS1/GLE1/WDR12/C11orf24/RIF1
Dox. Treated Fibroblasts (B/I/T vs B/I)	GSE16385_ROSIGLITAZONE_IL4_VS_ROSIGLITAZONE_ALONE_STIM_MACROPHAGE_DN	GSE16385_ROSIGLITAZONE_IL4_VS_ROSIGLITAZONE_ALONE_STIM_MACROPHAGE_DN	183	0.515	1.685	0.004	0.042	0.031	3176	tags=42%, list=19%, signal=35%	PEG3/CHST11/GAS2/EAF1/DEPTOR/PITPNB/EPB41/NUP155/SLC25A39/CCT6A/MEGF9/FAM98A/NAA10/SLC35G1/CNDP2/QSOX2/DUS1L/MTHFD2/GLRX5/MYCBP/ILF2/TARSL2/C1QBP/PPP5C/BLM/PSPH/PCGF6/RPL23/ABHD11/KDSR/CRYL1/SASS6/GCHFR/WDR76/FKBP1A/CSTF2/C6orf136/WDR55/TCN2/AK1/ORC6/FLOT2/ITGB3BP/TMED5/LCMT1/NPM3/MPP7/GRB10/ARMCX4/FAM173A/FARSA/TOMM7/CLPB/PCCA/NAE1/RAD51AP1/DDX54/MARS/BTG3/PITRM1/STT3A/THADA/PBK/HSP90AA1/SLC1A4/CKAP2L/BUB3/UQCRC2/RTEL1/MTG1/CDC6/METTL18/NUDCD1/RMND1/ZC4H2/UQCRB/KLHL12
Dox. Treated Fibroblasts (B/I/T vs B/I)	GSE34205_HEALTHY_VS_FLU_INF_INFANT_PBMC_UP	GSE34205_HEALTHY_VS_FLU_INF_INFANT_PBMC_UP	146	0.53	1.686	0.003	0.042	0.031	1886	tags=27%, list=11%, signal=24%	EEF2/PABPC4/RPL4/RPL8/BAZ2A/EIF3L/LRP8/RPL18/EEF1D/RPS3/GDI2/RPS18/RPL19/ANKH/RPS5/RPLP1/RPL13/EIF2D/TOP1MT/CD44/PAK2/KIAA1147/RPL38/RPL21/TMED4/RPLP2/TUFM/GALNT10/QARS/TRIM27/EIF3F/ODF2/MAST3/RAB14/NACA/RPL15/RPS23/ZMAT3/RPL27
Dox. Treated Fibroblasts (B/I/T vs B/I)	GSE36476_CTRL_VS_TSST_ACT_40H_MEMORY_CD4_TCELL_OLD_DN	GSE36476_CTRL_VS_TSST_ACT_40H_MEMORY_CD4_TCELL_OLD_DN	184	0.518	1.693	0.004	0.042	0.031	2659	tags=44%, list=16%, signal=38%	LXN/ALDH2/CCNB1/TUBG1/ACOT7/AIMP2/ESPL1/TUBA1B/CD2BP2/GOT2/SUCLG1/IL1R1/DCTPP1/CYC1/POLR2H/PCK2/STIP1/GART/CDC25A/HADH/TUBB6/LMNB2/SLC43A3/PHB/POLR3K/ATOX1/KIF11/MRPL12/IMPDH2/PPM1G/TUBA1C/SEPHS2/CENPM/TUBB/HMMR/AURKA/PGAM1/UCK2/CEP55/NCAPH/NCBP1/TRAP1/SPAG5/NCAPG2/BLM/CDK2AP1/UNG/CREG1/BCL2L11/SLC39A14/MRPL15/WDR76/CSTF2/KIF2C/ANPEP/HMGB3/PRIM1/FH/PSMD2/DPP3/DLGAP5/NUDC/STMN1/DTL/AURKB/RRM2/UBE2A/RAD51AP1/FANCI/TOP2A/NUP133/KPNA2/MCM2/MELK/TRIP13/NME1/SNUPN/MLYCD/RAD51C/PSMG1/NCAPG
Dox. Treated Fibroblasts (B/I/T vs B/I)	GSE14415_TCONV_VS_FOXP3_KO_INDUCED_TREG_DN	GSE14415_TCONV_VS_FOXP3_KO_INDUCED_TREG_DN	165	0.525	1.702	0.003	0.042	0.031	3202	tags=45%, list=19%, signal=37%	PPA1/RAB27A/SSR1/CDK2/ACAA2/DCTPP1/DDX21/AK2/MPP6/AHCY/COX7A2/RRM1/KIF11/PDHX/CALM1/PRDX3/SLC31A1/ANP32E/TOMM6/MTHFD2/SEPHS2/CDCA8/CDC7/WDHD1/PA2G4/CEP55/API5/ALDOA/NCAPG2/TPI1/PSPH/THYN1/PPP1R8/MTMR1/WDR76/TACC3/NUCKS1/HMGB3/CDCA3/PRC1/PIGT/SHCBP1/PDK3/CENPH/DLGAP5/KLHDC10/STMN1/SNX5/DTL/TFDP1/ERH/FIGNL1/RRM2/ATAD5/ZMAT2/BUB1/KPNA2/MCM2/TRIP13/SPC24/PBK/CDK1/PSMD8/NCAPG/PSMD14/GTF2H5/AP1S1/BIRC5/KIF14/PLK4/COX5B/PSMC1/KNTC1/TIPIN/PLK1
Dox. Treated Fibroblasts (B/I/T vs B/I)	GSE15930_NAIVE_VS_48H_IN_VITRO_STIM_CD8_TCELL_DN	GSE15930_NAIVE_VS_48H_IN_VITRO_STIM_CD8_TCELL_DN	182	0.524	1.709	0.004	0.042	0.031	2789	tags=49%, list=16%, signal=41%	PRDX1/PABPC4/DBI/NUP93/SFXN1/NANS/CDC16/UQCR11/SLC25A17/MARCKSL1/PGK1/TNPO3/NASP/KIF22/FAM98A/GART/MRPS25/HMGN5/BSG/PSMB7/AHCY/PSAT1/PDAP1/PRDX4/GNPAT/ABCE1/GARS/RRM1/KIF11/ARL5A/PRDX3/GSPT1/MRPL12/MTHFD2/SEC13/POLD2/PRDX2/ARL1/EIF3B/UBE2S/ALDOA/NCAPH/UBAC1/SNRNP40/RUVBL2/EIF2B1/REEP5/DTYMK/NDUFB7/SSR2/PSMD7/PRC1/EZH2/LSM3/OXCT1/DPP3/S100PBP/PRPF31/CCNF/STMN1/TIMM8B/DTL/XPO1/TFDP1/ABCF1/COX17/ANAPC4/RRM2/GPN1/FARSA/THUMPD3/RNPS1/IFRD2/CDC34/TMEM208/TIMM13/KPNA2/LITAF/UBE2M/NDUFA8/HSPA4/ZRANB2/CDC123/PSMG1/PHF5A/MRPS33/EIF2B5/ITPA/STOML2
Dox. Treated Fibroblasts (B/I/T vs B/I)	GSE14000_TRANSLATED_RNA_VS_MRNA_DC_DN	GSE14000_TRANSLATED_RNA_VS_MRNA_DC_DN	132	0.546	1.71	0.003	0.042	0.031	1493	tags=26%, list=9%, signal=24%	PABPC4/RPL4/RPL8/EIF3L/RPS13/RPL18/EEF1D/EIF4B/SDF2L1/SSU72/RPS3/RPS18/RPL19/IGLON5/RPL23A/RPS5/RPLP1/TMEM147/ARL2BP/RPL36/RPL21/RPL11/EPHB4/RPLP2/ARL5A/MAPK11/NDUFB10/IMPDH2/QARS/RPS15A/RPS6/RPL23/CELA1/PDCD5
Dox. Treated Fibroblasts (B/I/T vs B/I)	GSE18893_TCONV_VS_TREG_24H_TNF_STIM_UP	GSE18893_TCONV_VS_TREG_24H_TNF_STIM_UP	174	0.529	1.712	0.004	0.042	0.031	3132	tags=46%, list=19%, signal=38%	IPO5/DHCR24/BTF3/TUBA1B/NUP155/GOT2/CDK2/COX6C/CYC1/EID1/AK2/CDC25A/VRK1/GSS/TTLL12/CTNNAL1/H2AFZ/CAD/RRM1/EIF3I/MRPS36/MRPL41/COX8A/MRPL12/DEPDC1B/ILF2/TUBB/COQ9/PRDX2/TRAP1/TCF19/TPI1/C1orf131/CCNE2/PSMC2/HMGB3/COQ3/CDCA3/CHID1/PDZD11/RFC2/SUV39H1/TMEM97/CHCHD2/SDHB/ITGB3BP/PRKDC/CCNF/CHTF18/DUT/NDUFB9/FIGNL1/UBL4A/VPS25/E2F7/RAD51AP1/DARS2/CDCA5/PRIM2/MCM2/NMRAL1/MYBL2/NDUFA8/ETFB/SPC24/NDUFB3/ESCO2/METAP2/BUB3/NDUFA2/E2F1/BOLA3/HELLS/RNF26/GMNN/CDC6/PSMC3IP/TROAP/PSMD13/KNTC1
Dox. Treated Fibroblasts (B/I/T vs B/I)	GSE21927_SPLEEN_C57BL6_VS_4T1_TUMOR_BALBC_MONOCYTES_UP	GSE21927_SPLEEN_C57BL6_VS_4T1_TUMOR_BALBC_MONOCYTES_UP	166	0.527	1.712	0.003	0.042	0.031	2352	tags=35%, list=14%, signal=30%	EEF2/KLF9/RPL4/RASSF2/BTF3/EIF3L/IGF2R/RPL18/EEF1D/EIF4B/EIF3H/RPS17/RPS3/COX6C/UQCRH/SMPD1/ACAA2/GPD2/RPS5/TOMM20/RPL13/RBMS3/MYO9B/RPL21/RPL3/FXR1/COX4I1/RPLP2/GUSB/TUFM/RPL29/RPS15A/NDRG3/EIF3F/TYK2/GPAA1/SSR4/ASB1/CRYL1/NACA/SSR2/CD7/MAPK14/PBRM1/RPL15/ARHGAP19/SYNRG/BHLHE41/PIK3C2B/MICAL1/RAB4A/AURKB/LMTK2/PNN/KDM6B/NUP133/NFRKB/ZC3H13
Dox. Treated Fibroblasts (B/I/T vs B/I)	GSE24210_CTRL_VS_IL35_TREATED_TCONV_CD4_TCELL_DN	GSE24210_CTRL_VS_IL35_TREATED_TCONV_CD4_TCELL_DN	175	0.533	1.729	0.004	0.042	0.031	2690	tags=43%, list=16%, signal=36%	PRDX1/PABPC4/DBI/PHB2/CDKN1A/BZW2/SRM/ITFG1/NUDT5/SUB1/BOP1/UQCRQ/TBL3/MDH2/FAM98A/EIF4G1/NHP2/IDH3A/TMEM147/PMM1/AHCY/CYP51A1/LZTR1/CNDP2/CAD/RRM1/ZMYND19/ACADS/EIF3I/HSPE1/TIMM17B/MRPS26/LAGE3/WDHD1/EIF3B/GCSH/UQCR10/CEP55/BCAT1/MBD3/MTOR/CDK2AP1/GLMN/UNG/TBC1D7/HDLBP/GAP43/NDUFB7/LSM12/NR4A3/PDZD11/MRPL36/CENPH/SMYD5/LSS/PRPF31/C1orf50/DUT/ERH/CD3EAP/POLR1D/LRP11/IFRD2/CDC34/SLC35A4/ACACA/PRIM2/GRPEL1/NDUFA8/EIF5B/NME1/METAP2/EIF3G/ACO1/ZMYM1
Dox. Treated Fibroblasts (B/I/T vs B/I)	GSE24634_TEFF_VS_TCONV_DAY5_IN_CULTURE_UP	GSE24634_TEFF_VS_TCONV_DAY5_IN_CULTURE_UP	183	0.531	1.735	0.004	0.042	0.031	3286	tags=48%, list=19%, signal=39%	IPO5/CHCHD3/PAXIP1/FHL2/OLA1/ESPL1/NUP155/GOT2/SHMT2/KIF22/STIP1/FAM98A/HADH/NAPG/SKP2/MRPL16/EIF3I/POLR2F/HSPE1/GSPT1/TUBA1C/OGFOD1/CENPM/EIF3J/CDC7/HBS1L/RBBP8/ELAC2/UGGT1/ZMPSTE24/TRAP1/ACAT1/CDK2AP1/GLMN/SNRNP40/SLC39A14/DTYMK/PDCD5/DNM1L/KIF2C/C18orf25/KIF3A/BRIX1/EIF2S1/HMGB3/EZH2/DNAJA2/MRPL40/NUFIP1/PSMD12/NUDC/LMNB1/STMN1/TIMM8B/TFDP1/DUT/COX17/RRM2/SLC19A2/TIMM13/MCM2/BTG3/MYBL2/EAF2/GRPEL1/MELK/RCC1/BUB3/GMPS/PSMG1/MCAT/PSMD11/AGPS/USP13/TAF5/GMNN/TPM4/PUS7/GLO1/RFC5/GPR19/TIPIN/PLK1/NDUFAF4/RAP1GDS1/RAD50/GINS3
Dox. Treated Fibroblasts (B/I/T vs B/I)	GSE15930_NAIVE_VS_48H_IN_VITRO_STIM_IL12_CD8_TCELL_DN	GSE15930_NAIVE_VS_48H_IN_VITRO_STIM_IL12_CD8_TCELL_DN	172	0.538	1.74	0.003	0.042	0.031	2601	tags=44%, list=15%, signal=37%	PPA1/ALCAM/CCNG1/NUP93/CDC16/UQCR11/DDX1/SLC25A17/AIMP2/MARCKSL1/LGALS1/CDK2/CPOX/CCT6A/GPD2/NASP/FAM98A/NHP2/BSG/PMM1/AHCY/PDAP1/VRK1/PRDX4/PHB/TOMM40/BLVRA/GNPAT/RRM1/MOGS/GUSB/TIMM17B/MTHFD2/POLD2/CDC7/PRDX2/ARL1/GCSH/UBE2S/BCAT1/ALDOA/NCAPH/NCBP2/TARS/CLCN3/SNRNP40/RUVBL2/MRPL15/HDLBP/GTF2E2/SSR2/MRPL36/IPO7/DPP3/LMNB1/NUP85/DTL/NDUFS5/TFDP1/RBM10/RRM2/FARSA/TIMM8A/RPF2/MRPS10/IFRD2/CINP/BUB1/TIMM13/KPNA2/COPS5/UBE2M/NDUFA8/MRPS7/ZRANB2
Dox. Treated Fibroblasts (B/I/T vs B/I)	GSE22589_HEALTHY_VS_HIV_AND_SIV_INFECTED_DC_UP	GSE22589_HEALTHY_VS_HIV_AND_SIV_INFECTED_DC_UP	174	0.543	1.757	0.004	0.042	0.031	3486	tags=45%, list=21%, signal=36%	DOCK1/CHST11/DEPTOR/MAP7D1/SLC4A7/TPM2/BOP1/NHP2/IDH3A/NAA10/PHB/NSUN2/RPL37A/ALG5/GNPAT/GARS/YDJC/ANGPTL4/RRN3/IARS2/EIF3I/NOP10/IPMK/PPM1G/MYCBP/PREB/SVIL/HIBCH/CISD1/RMND5B/STRAP/FAM199X/ALDH18A1/AURKA/GCSH/SLC36A4/PSME3/TARS/ABHD11/NOB1/MPHOSPH10/EIF2B1/WDR76/PRIM1/POP5/ORC6/ATP13A3/C19orf53/ZNHIT3/XRCC6/PHF10/ZC3H8/TTF2/TMEM208/CDCA5/SLC35A4/PRIM2/MMACHC/FBXL6/NDUFA8/TAF6/LUC7L/UPF3B/BUB3/EPRS/ANGEL1/KNTC1/SNRPB2/WDR18/JKAMP/GLE1/RTKN/PLA2G12A/C11orf24/SUPV3L1/DRG2/LRRC20/PIGN/MRPS35
Dox. Treated Fibroblasts (B/I/T vs B/I)	GSE42724_NAIVE_VS_B1_BCELL_DN	GSE42724_NAIVE_VS_B1_BCELL_DN	161	0.591	1.898	0.003	0.042	0.031	1948	tags=35%, list=12%, signal=32%	PABPC4/RPL4/IPO5/RPL8/ASAP2/EIF3L/PFKM/TCP1/RPS17/RPS3/COX6C/UQCRH/ATP6V0E2/SUCLG1/RPS5/DCTPP1/SRP72/FBRSL1/RPL13/TMEM147/EIF2D/LMNB2/TOP1MT/RPL3/MRPS34/EXOSC2/IMPAD1/RPL22/RAB3A/TIMM17A/NDUFB10/MRPL12/IMPDH2/LAGE3/RPL29/CCDC124/POLR2B/POLD2/SORT1/MAP1A/IL17RA/DCTN2/ACTR1B/UGGT1/FASTKD1/RPS6/RABEPK/LRRC45/TIMMDC1/FH/TIMM50/MRPL36/RPL15/FLOT2/GPD1L/PRKDC/MRPL38
Dox. Treated Fibroblasts (B/I/R vs B/I)	GSE19888_ADENOSINE_A3R_INH_VS_ACT_WITH_INHIBITOR_PRETREATMENT_IN_MAST_CELL_UP	GSE19888_ADENOSINE_A3R_INH_VS_ACT_WITH_INHIBITOR_PRETREATMENT_IN_MAST_CELL_UP	156	-0.779	-2.291	0.001	0.01	0.005	2172	tags=44%, list=13%, signal=38%	TRIM21/HERC6/PML/EIF2AK2/IL18BP/CD274/NMI/CXCL10/SNX10/SETDB2/RSAD2/AIDA/IRF7/IRF9/MTHFR/APOD/RTP4/PARP12/PARP9/DDX58/PSMB9/WARS/ISG20/MPEG1/TNFSF10/TAP1/SHISA5/PNP/IRF1/STAT1/IFI35/DAXX/ADAR/DCK/IL15/PARP11/UBE2L6/ZBP1/MX1/GBP2/SP110/GCH1/DTX3L/OAS3/IFITM3/SLFN13/SAMD9L/OAS2/ZNFX1/PARP14/USP18/IFIT1B/CMPK2/PSMB10/SAMHD1/STAT2/TLR3/IRGM/RNF114/ISG15/IFIT3/LAMP2/IFIT2/LY6E/CCL7/B2M/NPC2
Dox. Treated Fibroblasts (B/I/R vs B/I)	GSE42021_TREG_PLN_VS_TREG_PRECURSORS_THYMUS_DN	GSE42021_TREG_PLN_VS_TREG_PRECURSORS_THYMUS_DN	164	-0.737	-2.169	0.001	0.01	0.005	2219	tags=49%, list=13%, signal=43%	PSME1/ZCCHC2/TRIM21/CHMP5/DDX60/HERC6/PML/EIF2AK2/CDC42EP4/DECR2/NMI/RSAD2/ANKFY1/IRF7/PRKD2/CD47/IRF9/FAS/PARP12/PARVA/GTPBP2/TAP2/DDX58/BMPR2/PHF11/PSMB9/ISG20/TNFSF10/CREM/TAP1/APOL6/ZC3HAV1/CASP7/IRF1/TREX1/STAT1/IFI35/ID4/ADAR/LGALS3BP/ETS2/IL15/MYD88/LAP3/SCAMP1/TRAFD1/UBE2L6/SOCS1/FOXF1/MX1/SP110/TAPBP/OAS3/RNF19B/TMEM140/IFITM1/IFITM2/IFITM3/SCARB2/OAS2/TRIM25/EXT1/HEG1/C1S/USP18/PSMB10/SAMHD1/STAT3/STAT2/TLR3/RNF114/ELF1/BST2/ISG15/IFIT3/IFIT2/OSMR/LY6E/NRP1/B2M
Dox. Treated Fibroblasts (B/I/R vs B/I)	GSE19888_ADENOSINE_A3R_INH_PRETREAT_AND_ACT_BY_A3R_VS_TCELL_MEMBRANES_ACT_MAST_CELL_UP	GSE19888_ADENOSINE_A3R_INH_PRETREAT_AND_ACT_BY_A3R_VS_TCELL_MEMBRANES_ACT_MAST_CELL_UP	174	-0.73	-2.165	0.001	0.01	0.005	2172	tags=48%, list=13%, signal=42%	TRIM21/B4GALT5/HERC6/PML/EIF2AK2/IL18BP/ITPKA/CD274/NMI/CXCL10/SNX10/SETDB2/RSAD2/AIDA/IRF7/IRF9/MTHFR/RBM43/RTP4/PARP12/PARP9/TOR1AIP2/DDX58/PSMB9/WARS/ISG20/TOR3A/MPEG1/TNFSF10/TAP1/PNP/TNFAIP2/IRF1/PRKX/STAT1/IFI35/DAXX/ADAR/DCK/IL15/TAPBPL/PARP11/P4HA1/TRAFD1/UBE2L6/GSDMD/ZBP1/MX1/GBP2/VWA5A/SP110/GCH1/DTX3L/TAPBP/OAS3/RNF19B/MLKL/TMEM173/IFITM3/SLFN13/SAMD9L/OAS2/TRIM25/DENND2A/ZNFX1/PARP14/USP18/IFIT1B/CMPK2/PSMB10/SAMHD1/STAT2/TLR3/IRGM/LIPG/BST2/ISG15/IFIT3/IFIT2/LY6E/NPC2/CCL2
Dox. Treated Fibroblasts (B/I/R vs B/I)	GSE34156_NOD2_LIGAND_VS_TLR1_TLR2_LIGAND_6H_TREATED_MONOCYTE_UP	GSE34156_NOD2_LIGAND_VS_TLR1_TLR2_LIGAND_6H_TREATED_MONOCYTE_UP	182	-0.722	-2.144	0.001	0.01	0.005	2241	tags=56%, list=13%, signal=49%	OTUD5/PSME1/TRIM21/CHIC1/PML/FRMD5/EIF2AK2/IL18BP/ISOC1/DTX2/NMI/CXCL10/JUN/RSAD2/ANKFY1/IRF7/APOBEC1/FES/TNFRSF1B/TRAF3IP2/CD47/IRF9/NISCH/APOD/IFNGR1/TOR1AIP2/TAP2/PSMB9/ISG20/TRAF5/TOR3A/MPEG1/TNFSF10/TAP1/SHISA5/DYNC1H1/PNP/CCDC6/IRF1/IRS1/CBX4/NFE2L1/NUB1/STAT1/TGIF1/IFI35/TWIST1/TSC22D3/DAXX/ADAR/LGALS3BP/IL15/MYD88/TRIB3/TNFAIP8/PRKCE/TBRG1/TRAFD1/UBE2L6/SOCS1/TSPYL1/KLF4/MX1/GBP2/SOCS2/CASP12/PTPN14/IL6/ZFP36/SPSB1/MOV10/SLFN12L/TAPBP/DUSP1/RNF19B/TXNIP/IFITM3/TRIM25/CPNE3/ZNFX1/FGF10/USP18/AGRN/IFIT1B/CLIP2/PSMB10/SAMHD1/IL13RA1/VCAN/IRGM/JAK2/ISG15/GRINA/FNDC3A/IFIT3/IFIT2/XDH/OSMR/LY6E/ITM2B/NPC2
Dox. Treated Fibroblasts (B/I/R vs B/I)	GSE21546_UNSTIM_VS_ANTI_CD3_STIM_SAP1A_KO_AND_ELK1_KO_DP_THYMOCYTES_UP	GSE21546_UNSTIM_VS_ANTI_CD3_STIM_SAP1A_KO_AND_ELK1_KO_DP_THYMOCYTES_UP	128	-0.74	-2.116	0.001	0.01	0.005	2376	tags=38%, list=14%, signal=33%	SKP1/IFI16/PSME1/TRIM21/DDX60/AGTRAP/HERC6/GMPR/PML/EIF2AK2/RUNX1T1/KDM3A/IRF7/TWIST2/CD47/IRF9/PARP12/PARP9/DDX58/PHF11/SCARA3/PRX/DBP/STAT1/ARL3/IFI35/ADAR/LGALS3BP/TNFRSF11B/SP110/MOV10/DTX3L/OAS3/IFITM1/IFITM2/IFITM3/TRIM25/OSR1/PARP14/USP18/CMPK2/MYOF/STAT2/BST2/ISG15/IFIT3/ITPKB/LY6E
Dox. Treated Fibroblasts (B/I/R vs B/I)	GSE21546_ELK1_KO_VS_SAP1A_KO_AND_ELK1_KO_DP_THYMOCYTES_UP	GSE21546_ELK1_KO_VS_SAP1A_KO_AND_ELK1_KO_DP_THYMOCYTES_UP	138	-0.712	-2.064	0.001	0.01	0.005	2444	tags=46%, list=14%, signal=40%	TTC28/LPL/PSME2/SSBP2/IFI16/PSME1/TRIM21/DDX60/AGTRAP/AVL9/HERC6/SGPL1/GMPR/ADAMTS9/EIF2AK2/RSAD2/IRF7/IRF9/ERAP1/PARP12/PARP9/TAP2/DDX58/PHF11/DNPEP/NLRC5/SHISA5/TMEM53/TOB2/XRN1/STAT1/IFI35/CSNK1A1/ADAR/LGALS3BP/MYD88/LAP3/SCAMP1/MX1/SP110/MOV10/DTX3L/ARSA/TAPBP/OAS3/TMEM140/IFITM1/IFITM2/IFITM3/SAMD9L/TRIM25/PARP14/USP18/CMPK2/STAT2/TLR3/BST2/ISG15/IFIT3/IFIT2/LY6E/B2M/CTDSP2
Dox. Treated Fibroblasts (B/I/R vs B/I)	GSE34006_WT_VS_A2AR_KO_TREG_DN	GSE34006_WT_VS_A2AR_KO_TREG_DN	174	-0.695	-2.06	0.001	0.01	0.005	2447	tags=52%, list=14%, signal=45%	ACADL/PIGA/PSME2/IFIH1/SSBP2/PSME1/TRIM21/ZFYVE26/DDX60/PDXDC1/SMAD1/CHIC1/PML/TMBIM6/CD274/NMI/CXCL10/RSAD2/ANKFY1/AIDA/IRF7/CD151/SYNE2/MGAT1/IRF9/RBM43/RTP4/PARP12/FZD7/PARP9/TOR1AIP2/PSMB9/NNT/ISG20/TOR3A/TNFSF10/DIP2B/TAP1/ULK2/KEAP1/CASP7/IRF1/STAT1/IFI35/ATRN/DAXX/ADAR/ASB13/TAPBPL/TOR1AIP1/TRAFD1/SOCS1/IFI27L2/ZBP1/MX1/GBP2/GCH1/MOV10/SLFN12L/C19orf12/TAPBP/OAS3/RNF19B/ATXN1/TMEM140/SLFN13/OAS2/TRIM25/LAPTM4A/PLSCR3/ZNFX1/PARP14/USP18/IFIT1B/CMPK2/PSMB10/SAMHD1/VCAN/STAT2/IRGM/RNF114/CYP1B1/BST2/ISG15/TMEM184B/GRINA/IFIT3/IFIT2/AQP1/B2M
Dox. Treated Fibroblasts (B/I/R vs B/I)	GSE42724_NAIVE_BCELL_VS_PLASMABLAST_UP	GSE42724_NAIVE_BCELL_VS_PLASMABLAST_UP	162	-0.697	-2.054	0.001	0.01	0.005	2173	tags=45%, list=13%, signal=40%	PSME1/TRIM21/DDX60/HERC6/GMPR/PML/EIF2AK2/NMI/CXCL10/RSAD2/IRF7/FBXO6/IRF9/RTP4/PARP12/PARP9/SP140/TAP2/DDX58/PSMB9/ISG20/TNFSF10/NLRC5/TAP1/SHISA5/APOL6/AXL/SAMD4A/IRF1/TREX1/PARP10/NUB1/STAT1/IFI35/ITGB7/LGALS3BP/TAPBPL/MYD88/LAP3/SQSTM1/TRAFD1/UBE2L6/PDGFRL/ZBP1/MX1/CASP12/SP110/GCH1/MOV10/DTX3L/OAS3/TMEM140/IFITM1/SCARB2/SAMD9L/OAS2/TRIM25/STOM/ZNFX1/DDIT3/PARP14/USP18/CMPK2/DNAJB4/STAT2/TLR3/BST2/ISG15/MVP/IFIT3/IFIT2/LY6E
Dox. Treated Fibroblasts (B/I/R vs B/I)	GSE21546_UNSTIM_VS_ANTI_CD3_STIM_ELK1_KO_DP_THYMOCYTES_UP	GSE21546_UNSTIM_VS_ANTI_CD3_STIM_ELK1_KO_DP_THYMOCYTES_UP	141	-0.706	-2.049	0.001	0.01	0.005	2219	tags=41%, list=13%, signal=36%	TRIM21/DDX60/AGTRAP/HERC6/SNX29/PML/EIF2AK2/RSAD2/NR4A3/IRF7/RAB11FIP1/PRKD2/IRF9/RBM43/RTP4/PARP12/PARP9/GTPBP2/P2RX3/DDX58/PHF11/SPHK1/NLRC5/CD300LB/TAP1/APOL6/EGR3/ZC3HAV1/IRF1/TREX1/STAT1/IFI35/ADAR/LGALS3BP/BNIP3L/USP2/MYD88/SP110/DTX3L/OAS3/CX3CL1/TMEM140/IFITM1/IFITM3/TRIM25/ZNFX1/PARP14/USP18/CMPK2/SAMHD1/OAF/STAT2/ELF1/BST2/ISG15/IFIT3/IFIT2
Dox. Treated Fibroblasts (B/I/R vs B/I)	GSE40685_TREG_VS_FOXP3_KO_TREG_PRECURSOR_UP	GSE40685_TREG_VS_FOXP3_KO_TREG_PRECURSOR_UP	159	-0.694	-2.041	0.001	0.01	0.005	2376	tags=43%, list=14%, signal=38%	IL31RA/RNF115/PIK3R3/PSME1/TRIM21/DDX60/GMPR/NFIX/SLC31A2/NMI/FAM8A1/SNX10/PCYT1A/RSAD2/CD99L2/IRF9/ALPK1/RTP4/PARP12/PARP9/PSMB9/TNFSF10/BCL3/NLRC5/TAP1/APOL6/PDIA3/CASP7/WDFY1/AARS/IRF1/PIM1/XRN1/RERE/NUB1/STAT1/IFI35/ADAR/VPS13C/SEC14L1/TRAFD1/UBE2L6/SOCS1/MX1/GBP2/PCDHB15/SP110/GCH1/MOV10/MNDA/TAPBP/RNF19B/IFITM1/SAMD9L/OAS2/NCOA1/RAPGEF2/ZNFX1/PARP14/MAP4K3/STAT3/STAT2/RNF114/JAK2/IFIT3/IFIT2/LY6E/B2M
Dox. Treated Fibroblasts (B/I/R vs B/I)	GSE19888_ADENOSINE_A3R_INH_VS_TCELL_MEMBRANES_ACT_MAST_CELL_UP	GSE19888_ADENOSINE_A3R_INH_VS_TCELL_MEMBRANES_ACT_MAST_CELL_UP	166	-0.693	-2.041	0.001	0.01	0.005	2172	tags=43%, list=13%, signal=38%	ZCCHC2/TRIM21/HERC6/PML/BBS1/IL18BP/ITPKA/CD274/NMI/CXCL10/SETDB2/RSAD2/IRF9/MTHFR/PPP1R13B/RBM43/RTP4/PARP12/PARP9/TOR1AIP2/DDX58/PSMB9/TNFSF10/NLRC5/TAP1/SHISA5/RHBDD1/KHNYN/ZC3HAV1/TNFAIP2/IRF1/PRKX/KRBA1/STAT1/SPPL2A/IFI35/DAXX/ADAR/DCK/ASB13/PARP11/UBE2L6/ZBP1/MX1/GBP2/MYO9B/SP110/DTX3L/TAPBP/SLFN13/SAMD9L/OAS2/TRIM25/PARP14/USP18/AGRN/IFIT1B/CMPK2/PSMB10/SAMHD1/STAT2/TLR3/IRGM/RNF114/JAK2/ISG15/MVP/IFIT3/IFIT2/PRNP
Dox. Treated Fibroblasts (B/I/R vs B/I)	GSE37533_PPARG2_FOXP3_VS_FOXP3_TRANSDUCED_CD4_TCELL_DN	GSE37533_PPARG2_FOXP3_VS_FOXP3_TRANSDUCED_CD4_TCELL_DN	159	-0.692	-2.034	0.001	0.01	0.005	2767	tags=53%, list=16%, signal=45%	RIPK2/SPATS2L/USP25/BAZ2A/PDZD2/OGFR/PSME2/IFIH1/NF1/GOLM1/PSME1/ZCCHC2/TRIM21/ZFYVE26/DDX60/HERC6/GMPR/PML/EIF2AK2/MEF2C/NMI/CXCL10/MAP2/FAM20B/RSAD2/IRF7/FES/PRKD2/CD47/IRF9/MALT1/RTP4/PARP12/TAP2/DDX58/MCL1/PHF11/PSMB9/FHL3/WARS/ISG20/TAP1/APOL6/CASP7/IRF1/IRS1/TREX1/PLEKHA4/CCL8/IRF2/STAT1/STARD5/IFI35/ADAR/MYD88/LAP3/TRAFD1/UBE2L6/GSDMD/MX1/ZFPM2/SP110/GCH1/SPSB1/SLFN12/LGALS8/OAS3/RNF19B/CX3CL1/TLE4/OAS2/USP18/PSMB10/SAMHD1/STAT2/TLR3/ELF1/JAK2/C1R/SETX/ISG15/IFIT3/IFIT2/LY6E
Dox. Treated Fibroblasts (B/I/R vs B/I)	GSE24634_TEFF_VS_TCONV_DAY3_IN_CULTURE_DN	GSE24634_TEFF_VS_TCONV_DAY3_IN_CULTURE_DN	162	-0.69	-2.033	0.001	0.01	0.005	2121	tags=33%, list=13%, signal=29%	DRAM1/SORT1/SLC31A2/ZNF652/PARP6/RUNX1T1/TLR1/GLB1/ACP2/CCPG1/RGL1/CD14/HMOX1/TMEM50A/MCOLN1/NAGK/AKR1A1/DAB2/SLC12A7/NUCB2/LGALS3BP/MAGED2/CTSO/ABLIM1/MAN1C1/CTSA/FOS/LTBP2/CDKN1A/MNDA/HEXA/MAN2B1/CEBPB/RXRA/KANK1/STOM/NAGLU/RIN2/ITGB5/IDH1/LIPA/SAMHD1/MYOF/FCGRT/ADAM9/ECM1/DYSF/APLP2/ST3GAL1/GNS/NRP1/CCL2
Dox. Treated Fibroblasts (B/I/R vs B/I)	GSE36527_CD69_NEG_VS_POS_TREG_CD62L_LOS_KLRG1_NEG_UP	GSE36527_CD69_NEG_VS_POS_TREG_CD62L_LOS_KLRG1_NEG_UP	178	-0.683	-2.027	0.001	0.01	0.005	2166	tags=48%, list=13%, signal=42%	EFR3A/DDX60/PML/FRMD6/EIF2AK2/MAP3K8/ISOC1/CD274/CXCL10/RSAD2/ANKFY1/AIDA/IRF7/APOBEC1/PARD6G/TTC39B/SYNE2/OGFRL1/IRF9/ZBTB22/RBM43/RTP4/PARP12/PARP9/TOR1AIP2/PSMB9/ISG20/TOR3A/COX18/TNFSF10/BCL3/TAP1/CMTM6/CISH/KEAP1/IRF1/MAP6/STAT1/IFI35/DAXX/ADAR/LGALS3BP/TRAM2/ASB13/ETS2/MYD88/TOR1AIP1/TRAFD1/SOCS1/ZBP1/MX1/GBP2/TPST1/GCH1/MOV10/SLFN12L/LGALS8/C19orf12/TAPBP/RNF19B/TMEM140/SLFN13/OAS2/TRIM25/COL12A1/ZNFX1/PARP14/USP18/LIPA/IFIT1B/CMPK2/PSMB10/SAMHD1/MYOF/ARHGEF10/STAT3/STAT2/IRGM/RNF114/ISG15/TMEM184B/IFIT3/IFIT2/ARNT2
Dox. Treated Fibroblasts (B/I/R vs B/I)	GSE6259_FLT3L_INDUCED_33D1_POS_DC_VS_CD4_TCELL_UP	GSE6259_FLT3L_INDUCED_33D1_POS_DC_VS_CD4_TCELL_UP	152	-0.693	-2.026	0.001	0.01	0.005	2769	tags=41%, list=16%, signal=34%	PLXNA4/TMEM37/DMXL2/SPATS2L/MTUS1/CLTC/ELF2/BLVRB/SNX6/UBE2Q2/FBLIM1/PLA2G15/DDX60/RNF185/PLD3/MAF/LRRC8A/TEF/ETV1/TLR1/ETV5/HS1BP3/IGF2BP3/FAM20C/COPZ2/ACOX1/P2RX4/DPYSL3/XPR1/DST/TMEM9/ADAM15/CCL8/PSD3/IL15/GAB1/LAP3/SCAMP1/PLOD1/PELI2/TTYH2/MAN1C1/PHYHD1/CTSA/IMPACT/INSR/LGALS8/CP/IGF1R/LIFR/PTGFRN/MMP2/TMEM59/C1S/PARP14/TPP1/DUSP6/SERINC3/LAMC1/MGP/CCL7
Dox. Treated Fibroblasts (B/I/R vs B/I)	GSE37533_PPARG1_FOXP3_VS_FOXP3_TRANSDUCED_CD4_TCELL_DN	GSE37533_PPARG1_FOXP3_VS_FOXP3_TRANSDUCED_CD4_TCELL_DN	163	-0.687	-2.025	0.001	0.01	0.005	2767	tags=56%, list=16%, signal=48%	RIPK2/SPATS2L/USP25/BAZ2A/PARP4/OGFR/RPS6KC1/PSME2/IFIH1/IFI16/GOLM1/PSME1/ZCCHC2/TRIM21/ZFYVE26/DDX60/HERC6/GMPR/PML/EIF2AK2/MEF2C/NMI/CXCL10/RSAD2/ANKFY1/IRF7/PRKD2/CD47/IRF9/MALT1/RTP4/PARP12/TAP2/DDX58/PHF11/DNPEP/PSMB9/FHL3/WARS/ISG20/TNFSF10/TAP1/APOL6/ZC3HAV1/CASP7/ZNF467/IRF1/TREX1/PLEKHA4/IRF2/STAT1/HIVEP1/MYCBP2/IFI35/ADAR/IL15/MYD88/LAP3/TRAFD1/UBE2L6/SOCS1/GSDMD/MX1/GBP2/ZFPM2/SP110/GCH1/SLFN12/LGALS8/OAS3/RNF19B/TMBIM1/TMEM140/IFITM1/IFITM2/TLE4/OAS2/USP18/PSMB10/SAMHD1/STAT2/TLR3/RNF114/ELF1/JAK2/BST2/LGMN/ISG15/IFIT3/IFIT2/LY6E
Dox. Treated Fibroblasts (B/I/R vs B/I)	GSE29618_MONOCYTE_VS_MDC_UP	GSE29618_MONOCYTE_VS_MDC_UP	167	-0.685	-2.019	0.001	0.01	0.005	2290	tags=37%, list=14%, signal=32%	NINJ1/ADM/RCBTB2/CD63/VPS37C/DRAM1/SLC31A2/TNFRSF1B/TMEM127/RIT1/TCF7L2/CD14/HMOX1/ATP6AP2/CDC42EP3/EGR2/CALML4/RBMS1/WLS/ELL2/MARCKS/SDCBP/BNIP3L/IL15/NOTCH2/NACC2/IER3/KIAA0513/BTG2/BACH1/ASAH1/LAMP1/RNF19B/ATXN1/PIK3IP1/CEBPB/RXRA/EXT1/ALDH1A1/SLCO3A1/RIN2/DUSP6/CD93/LRP1/CD44/SCPEP1/VCAN/CPD/LDLR/PLA2G7/CYP1B1/IGF2R/PSAP/CTSB/CTSD/APLP2/GNS/ITM2B/EGR1/NPC2
Dox. Treated Fibroblasts (B/I/R vs B/I)	GSE21670_STAT3_KO_VS_WT_CD4_TCELL_TGFB_IL6_TREATED_DN	GSE21670_STAT3_KO_VS_WT_CD4_TCELL_TGFB_IL6_TREATED_DN	178	-0.679	-2.015	0.001	0.01	0.005	2245	tags=38%, list=13%, signal=33%	SSBP2/AQP3/RCBTB2/GABBR1/GPX4/PDE7A/PDK4/PLD3/PRCP/ARRB1/CXCL10/GCLC/CA11/CCPG1/BMPR2/TNFRSF1A/MSN/ATP6AP2/STK38/SEPT9/SORBS3/NEK7/ANXA4/TSC22D3/ITGB7/SDCBP/BNIP3L/CD9/DUSP10/APBB1IP/MYADM/TEP1/TTYH2/ZMIZ1/GCNT4/MNDA/ASAH1/WIPF1/TMBIM1/TXNIP/TBL1X/ZYX/RGS2/NAB2/ALDH1A1/TGFBI/LITAF/TPP1/EPHX1/LRP1/IL13RA1/LBH/DHRS9/ELF1/UTRN/PSAP/GLG1/CTSB/ESYT1/SPARC/GRN/GNS/ITM2B/ZFP36L2/TIMP2/SPTBN1/CTDSP2
Dox. Treated Fibroblasts (B/I/R vs B/I)	GSE37534_UNTREATED_VS_PIOGLITAZONE_TREATED_CD4_TCELL_PPARG1_AND_FOXP3_TRASDUCED_DN	GSE37534_UNTREATED_VS_PIOGLITAZONE_TREATED_CD4_TCELL_PPARG1_AND_FOXP3_TRASDUCED_DN	175	-0.679	-2.014	0.001	0.01	0.005	2201	tags=49%, list=13%, signal=43%	TRIM21/HERC6/GMPR/PML/EIF2AK2/NMI/CXCL10/KRT7/CRADD/RSAD2/IRF7/PRKD2/IRF9/ERAP1/RTP4/STOML1/CARHSP1/PARP12/GTPBP2/SYNRG/MTMR11/TAP2/DDX58/PSMB9/WARS/ISG20/EZR/P2RX4/CFLAR/NAGK/CREM/TAP1/APOL6/SIGIRR/IRF1/TREX1/PTPRA/STAT1/STARD5/IFI35/MYD88/TRAFD1/UBE2L6/SOCS1/GSDMD/MX1/PTPRS/PTN/IL6/SP110/GCH1/SPSB1/LGALS8/OAS3/RNF19B/TMBIM1/TXNIP/TMEM140/IFITM1/IFITM2/IFITM3/CYB5R3/KDM4A/H3F3B/OAS2/TRIM25/C1S/USP18/PSMB10/STAT2/TLR3/RNF114/ELF1/BST2/FST/ISG15/ATP10A/CPT1A/IFIT3/TRIB2/IFIT2/LY6E/CCL7/CCL2
Dox. Treated Fibroblasts (B/I/R vs B/I)	GSE29618_MONOCYTE_VS_MDC_DAY7_FLU_VACCINE_UP	GSE29618_MONOCYTE_VS_MDC_DAY7_FLU_VACCINE_UP	172	-0.681	-2.013	0.001	0.01	0.005	1799	tags=33%, list=11%, signal=30%	TNFRSF1B/TMEM127/TCF7L2/CDIPT/CD14/KIF13B/HMOX1/ATP6AP2/MCOLN1/CDC42EP3/MTMR3/PLIN2/RBMS1/ELL2/SDCBP/BNIP3L/SAT1/SQSTM1/IER3/CTSA/KIAA0513/BTG2/ASAH1/LAMP1/DUSP1/ATXN1/TMBIM1/PIK3IP1/CEBPB/EXT1/ALDH1A1/SLCO3A1/GLRX/RIN2/DUSP6/CD44/SCPEP1/VCAN/PTX3/PLA2G7/CYP1B1/IGF2R/ZFP36L1/UTRN/PSAP/SIPA1L1/CTSB/GRK5/SASH1/CTSD/DYSF/APLP2/GNS/ITM2B/EGR1/NPC2
Dox. Treated Fibroblasts (B/I/R vs B/I)	GSE18791_UNSTIM_VS_NEWCATSLE_VIRUS_DC_6H_DN	GSE18791_UNSTIM_VS_NEWCATSLE_VIRUS_DC_6H_DN	151	-0.687	-2.004	0.001	0.01	0.005	2409	tags=46%, list=14%, signal=40%	IFIH1/IKBKE/PIK3R3/IFI16/TRIM21/DDX60/HERC6/PML/SLC31A2/EIF2AK2/CD274/FAM8A1/CXCL10/RSAD2/IRF7/RNF43/IRF9/RTP4/STOML1/PARP9/RGL1/DDX58/PHF11/SFT2D2/WARS/ISG20/TNFSF10/NLRC5/TAP1/APOL6/ZC3HAV1/IRF1/XRN1/CCL8/STAT1/STARD5/C1GALT1/DERL1/ADAR/LGALS3BP/MYD88/LAP3/PARP11/TRAFD1/SOCS1/IFI27L2/ZBP1/MX1/AGAP2/SP110/GCH1/MOV10/DTX3L/SMAD3/OAS3/SAMD9L/OAS2/TRIM25/STOM/ZNFX1/PARP14/USP18/CMPK2/STAT2/ISG15/ATP10A/IFIT3/IFIT2
Dox. Treated Fibroblasts (B/I/R vs B/I)	GSE42021_TREG_VS_TCONV_PLN_UP	GSE42021_TREG_VS_TCONV_PLN_UP	162	-0.68	-2.003	0.001	0.01	0.005	2219	tags=46%, list=13%, signal=41%	TRIM21/DDX60/HERC6/DRAM1/PML/EIF2AK2/CDC42EP4/NMI/CXCL10/RSAD2/IRF7/PRKD2/CD47/IRF9/FAS/RTP4/PARP12/TAP2/DDX58/BMPR2/PHF11/PSMB9/WARS/ISG20/TNFSF10/CREM/TAP1/APOL6/CASP7/IRF1/STAT1/SLC12A7/IFI35/ID4/ADAR/LGALS3BP/IL15/MYD88/LAP3/TRAFD1/UBE2L6/SOCS1/MX1/GBP2/SP110/C5orf15/TAPBP/OAS3/RNF19B/TMEM140/IFITM1/IFITM2/IFITM3/OAS2/HEG1/C1S/USP18/PSMB10/SAMHD1/STAT3/STAT2/TLR3/LDLR/RNF114/JAK2/BST2/C1R/ISG15/CEBPD/IFIT3/IFIT2/OSMR/B2M/CCL2
Dox. Treated Fibroblasts (B/I/R vs B/I)	GSE19888_CTRL_VS_TCELL_MEMBRANES_ACT_MAST_CELL_PRETREAT_A3R_INH_DN	GSE19888_CTRL_VS_TCELL_MEMBRANES_ACT_MAST_CELL_PRETREAT_A3R_INH_DN	180	-0.674	-2	0.001	0.01	0.005	2867	tags=48%, list=17%, signal=40%	INPP1/ETV6/IL4I1/MARCH5/IFT172/SFMBT1/SPATS2L/ARF4/SLC25A44/RARRES2/IFIH1/PTPN6/TRIM21/B4GALT5/DDX60/CASP9/MOCOS/EIF2AK2/IL18BP/CD274/KIAA0100/NMI/CXCL10/SNX10/SETDB2/RSAD2/ANKFY1/AIDA/IRF7/APOBEC1/SGCB/IRF9/APOD/RBM43/RTP4/STOML1/PARP9/TOR1AIP2/BCL9/TOR3A/MPEG1/BCL3/NLRC5/SHISA5/TNFAIP2/IRF1/PRKX/ITGB7/ADAR/DCK/IL15/PARP11/TOR1AIP1/IFI27L2/BTG2/VCAM1/IL6/SP110/GCH1/USP11/DTX3L/NFKB1/SLFN12/TAPBP/TMEM173/IFITM3/SLFN13/SAMD9L/OAS2/TRIM25/PLAC8/PARP14/USP18/CMPK2/SAMHD1/OLFML3/STAT2/TLR3/PTX3/BST2/UACA/IFIT2/GRN/NPC2/CCL2
Dox. Treated Fibroblasts (B/I/R vs B/I)	GSE24634_TREG_VS_TCONV_POST_DAY5_IL4_CONVERSION_DN	GSE24634_TREG_VS_TCONV_POST_DAY5_IL4_CONVERSION_DN	165	-0.677	-1.995	0.001	0.01	0.005	2204	tags=36%, list=13%, signal=32%	SLC2A6/DDX60/SGPL1/SALL2/SLC31A2/ARRB1/RYK/REPIN1/TNKS/MGAT1/CACNB1/TLR1/ACP2/RGL1/RNF130/PIK3C2A/TBC1D1/VPS11/MARCKS/TSC22D3/CBX6/CTSO/SQSTM1/PELI2/IL6R/CTSA/GABARAP/RHOQ/CDKN1A/PLOD3/YPEL5/RAB13/TXNIP/CTNNA1/PINK1/SYNE1/NAGLU/TGFBI/FAM168A/PACS1/C1S/PLXNB2/DDIT3/LIPA/LRP10/LBH/DACT1/FCGRT/TSC22D1/DAAM2/PTGS1/CTSB/THBS2/CD81/GRN/TIMP2/FN1/NPC2/CCL2
Dox. Treated Fibroblasts (B/I/R vs B/I)	GSE41978_ID2_KO_VS_BIM_KO_KLRG1_LOW_EFFECTOR_CD8_TCELL_UP	GSE41978_ID2_KO_VS_BIM_KO_KLRG1_LOW_EFFECTOR_CD8_TCELL_UP	167	-0.675	-1.988	0.001	0.01	0.005	2376	tags=46%, list=14%, signal=40%	RABGAP1L/IFIH1/IFI16/TRIM21/DDX60/DRAM1/MET/PML/NMI/CXCL10/SNRK/IRF7/SYNE2/CD47/IRF9/PVR/FAS/RTP4/PARP12/TAP2/DDX58/PHF11/DENND5A/PSMB9/WARS/ISG20/TRIO/CREM/TAP1/APOL6/ZC3HAV1/CASP7/IRF1/STAT1/SLC12A7/IFI35/ADAR/LGALS3BP/IL15/MYD88/LAP3/TRAFD1/UBE2L6/SOCS1/KLF4/MX1/GBP2/C3/CYB5A/BACH1/SP110/C5orf15/ZFP36/TAPBP/OAS3/RNF19B/TMEM140/IFITM3/CEBPB/ARHGAP29/HEG1/C1S/PSMB10/STAT3/TLR3/LDLR/RNF114/JAK2/BST2/C1R/ARID5B/ISG15/CEBPD/IFIT3/B2M/CCL2
Dox. Treated Fibroblasts (B/I/R vs B/I)	GSE21546_WT_VS_SAP1A_KO_DP_THYMOCYTES_UP	GSE21546_WT_VS_SAP1A_KO_DP_THYMOCYTES_UP	153	-0.677	-1.98	0.001	0.01	0.005	2409	tags=50%, list=14%, signal=44%	PSME2/RNF13/IFIH1/BDH2/IFI16/PSME1/TRIM21/DDX60/AGTRAP/HERC6/GMPR/PML/EIF2AK2/CD274/NMI/CXCL10/RSAD2/ANKFY1/IRF7/PRKD2/IRF9/RBM43/PARP12/PARP9/ICK/TAP2/DDX58/PHF11/SOX9/DNPEP/PSMB9/NLRC5/TAP1/AKAP6/ZC3HAV1/CASP7/GBP3/TREX1/NUB1/IRF2/STAT1/IFI35/LNPEP/ADAR/LGALS3BP/SAT1/TAPBPL/MYD88/LAP3/UBE2L6/MX1/SP110/MOV10/DTX3L/OAS3/CX3CL1/TMEM140/IFITM1/IFITM2/IFITM3/SAMD9L/OAS2/TRIM25/HEG1/ZNFX1/PARP14/USP18/CMPK2/SAMHD1/STAT2/BST2/ISG15/LIMA1/IFIT3/IFIT2/B2M
Dox. Treated Fibroblasts (B/I/R vs B/I)	GSE24634_TREG_VS_TCONV_POST_DAY10_IL4_CONVERSION_DN	GSE24634_TREG_VS_TCONV_POST_DAY10_IL4_CONVERSION_DN	181	-0.667	-1.98	0.001	0.01	0.005	2168	tags=33%, list=13%, signal=29%	CD63/STEAP3/CAT/SORT1/BACE1/ECHDC3/SLC31A2/LHFPL2/TLR1/LGR4/RGL1/CD14/TCN2/HMOX1/RNF130/AKR1A1/TREM2/TBC1D1/PALLD/FZD2/CD9/QSOX1/CTSA/RHOQ/CDKN1A/MNDA/RAB13/PIK3IP1/MAN2B1/FADS1/CEBPB/FKBP9/STOM/RNF144A/C1S/PLAU/ITGB5/IDH1/LIPA/VAT1/TSPAN3/MYOF/SCPEP1/FCGRT/LAMC1/NAGA/CYP1B1/SCD/PSAP/CTSB/PMP22/LAMP2/ASPH/APLP2/SPARC/GRN/NRP1/TIMP2/NPC2
Dox. Treated Fibroblasts (B/I/R vs B/I)	GSE21360_NAIVE_VS_PRIMARY_MEMORY_CD8_TCELL_DN	GSE21360_NAIVE_VS_PRIMARY_MEMORY_CD8_TCELL_DN	171	-0.67	-1.979	0.001	0.01	0.005	1131	tags=29%, list=7%, signal=28%	ITGAV/PLEKHM1/PTPRA/IL6ST/DAXX/LGALS3BP/DCK/SAT1/PTPRK/SKI/UBE2L6/PWWP2B/TTYH2/GNG2/COTL1/VWA5A/MOV10/STX4/HDAC5/LDHB/METRNL/MAN2B1/SAMD9L/H3F3B/TRIM25/RGS2/HSD17B11/STOM/MYLIP/IDH1/LIPA/LRP1/VAT1/MYOF/SULF2/OLFML3/BST2/HMGCS1/PTGS1/ATP10A/TMEM184B/IFIT3/RNF150/IFIT2/APLP2/S1PR1/NRP1/ZFP36L2/NPC2
Dox. Treated Fibroblasts (B/I/R vs B/I)	GSE5589_LPS_AND_IL10_VS_LPS_AND_IL6_STIM_IL6_KO_MACROPHAGE_45MIN_UP	GSE5589_LPS_AND_IL10_VS_LPS_AND_IL6_STIM_IL6_KO_MACROPHAGE_45MIN_UP	175	-0.667	-1.978	0.001	0.01	0.005	2170	tags=43%, list=13%, signal=38%	RCBTB2/DDX60/PML/DBNL/NMI/CXCL10/RSAD2/AIDA/AZI2/IRF9/MTHFR/PRR5L/RBM43/PARP12/PARP9/DDX58/PSMB9/ISG20/TOR3A/CFLAR/TNFSF10/FRMD4A/NLRC5/TAP1/SHISA5/PNP/ZC3HAV1/TREX1/XRN1/MYCBP2/IFI35/DCK/MYH10/SDC4/IL15/P4HA1/TRAFD1/UBE2L6/GSDMD/IFI27L2/ZBP1/ADAMTS6/CASP12/GCH1/MOV10/DTX3L/CDKN1A/SLFN12/SLFN12L/OAS3/MLKL/IFITM3/SAMD9L/OAS2/SLCO3A1/GLRX/LAPTM4A/ZNFX1/PARP14/S1PR2/AGRN/IER5/RBPJ/IFIT1B/PSMB10/SAMHD1/VCAN/RNASET2/TLR3/ISG15/TMEM184B/LAMP2/XDH/CCL7/CCL2
Dox. Treated Fibroblasts (B/I/R vs B/I)	GSE37534_UNTREATED_VS_ROSIGLITAZONE_TREATED_CD4_TCELL_PPARG1_AND_FOXP3_TRASDUCED_DN	GSE37534_UNTREATED_VS_ROSIGLITAZONE_TREATED_CD4_TCELL_PPARG1_AND_FOXP3_TRASDUCED_DN	171	-0.667	-1.971	0.001	0.01	0.005	2099	tags=36%, list=12%, signal=32%	SORT1/MOCOS/SLC31A2/EIF2AK2/NMI/CXCL10/CRADD/SWAP70/MALT1/SH2B3/PARP12/TAP2/DDX58/CHST3/PSMB9/WARS/P2RX4/TAP1/APOL6/IRF1/TREX1/PTPRA/IFI35/GNB5/HECA/SKI/TRAFD1/UBE2L6/SOCS1/MX1/PTN/SOCS2/FLT1/IL6/SP110/ZFP36/TSPAN5/LGALS8/RNF19B/TMEM140/IFITM1/TRIM25/RXRA/USP18/SETBP1/PSMB10/STAT2/ELF1/BST2/TRIB1/PTGS1/ATP10A/PCDH7/IFIT3/TRIB2/IFIT2/ST3GAL1/CD248/CCL7/SOCS5
Dox. Treated Fibroblasts (B/I/R vs B/I)	GSE13485_CTRL_VS_DAY7_YF17D_VACCINE_PBMC_DN	GSE13485_CTRL_VS_DAY7_YF17D_VACCINE_PBMC_DN	173	-0.665	-1.97	0.001	0.01	0.005	2219	tags=45%, list=13%, signal=40%	ZCCHC2/CHMP5/DDX60/HERC6/GMPR/SLC31A2/EIF2AK2/KIAA1958/NMI/CXCL10/RSAD2/ANKFY1/IRF7/TRIP6/FBXO6/IRF9/TCF7L2/RTP4/PARP12/PARP9/ACP2/RGL1/TCN2/DDX58/PHF11/PSMB9/TNFSF10/NAGK/TAP1/SHISA5/APOL6/AXL/SAMD4A/GBP3/CCL8/PARP10/STAT1/IFI35/MARCKS/ADAR/LGALS3BP/IL15/MYD88/LAP3/UBE2L6/ZBP1/MX1/SP110/GCH1/DTX3L/OAS3/IFITM1/IFITM2/IFITM3/SCARB2/SAMD9L/OAS2/TRIM25/HEG1/PLAC8/PARP14/USP18/RIN2/CMPK2/MYOF/STAT2/LDLR/JAK2/UTRN/BST2/ISG15/ATP10A/IFIT3/SASH1/IFIT2/LY6E/NID1
Dox. Treated Fibroblasts (B/I/R vs B/I)	GSE19772_CTRL_VS_HCMV_INF_MONOCYTES_UP	GSE19772_CTRL_VS_HCMV_INF_MONOCYTES_UP	182	-0.663	-1.97	0.001	0.01	0.005	2839	tags=41%, list=17%, signal=34%	ANXA2/DECR1/UNC119B/NSMAF/TM7SF3/HP/AKTIP/CAMLG/PTS/ANKRD46/OAZ2/SNX1/GABARAPL2/TNFRSF9/ACADL/IFIH1/INPP4A/TRIM21/RHOD/CHCHD7/MYO1E/RYK/TTC39B/IRF9/TCN2/GYG1/NNT/TRAF5/TOR3A/CYTH3/TAP1/MLLT3/BPHL/FNBP1/EGR2/ITGAV/WLS/MAGED2/SAT1/CD9/BCL2L11/IFI27L2/MX1/NEDD9/RHOQ/NFKB1/ASAH1/HEXA/AP3B1/AKAP12/TWSG1/HSD17B11/LAPTM4A/ATF6/LITAF/USP18/RBPJ/CD93/IFIT1B/CPD/IRGM/IGF2R/ZFP36L1/ITM2C/TSC22D1/CPT1A/DCN/IFIT2/CD81/XDH/SPARC/GSTO1/NRP1
Dox. Treated Fibroblasts (B/I/R vs B/I)	GSE21670_UNTREATED_VS_TGFB_TREATED_CD4_TCELL_DN	GSE21670_UNTREATED_VS_TGFB_TREATED_CD4_TCELL_DN	169	-0.667	-1.967	0.001	0.01	0.005	2273	tags=31%, list=13%, signal=27%	PRRC2B/SIX5/SALL2/PLD3/MAF/NPR2/ENO2/NDN/GHR/UBE2E2/ICK/PDZK1IP1/ACOX1/CDC42EP3/PCMTD1/TTC3/AXL/NBEA/BHLHB9/PBX1/STAT1/EXOC6B/PALLD/SYDE1/CERS4/TRIB3/RAI14/MED12L/GBP2/IER3/BACH1/GCH1/SLC16A9/TMBIM1/TXNIP/INPP5A/KIAA1522/NYNRIN/SLCO2A1/ZNFX1/CSGALNACT1/PARP14/IER5/RBP1/IFIT1B/FSTL1/RBMS2/PTGS1/COL4A2/ST3GAL1/COL4A1
Dox. Treated Fibroblasts (B/I/R vs B/I)	GSE13485_CTRL_VS_DAY3_YF17D_VACCINE_PBMC_DN	GSE13485_CTRL_VS_DAY3_YF17D_VACCINE_PBMC_DN	172	-0.665	-1.965	0.001	0.01	0.005	2112	tags=35%, list=12%, signal=31%	HERC6/FNIP2/PML/ADPRH/TMEM165/SLC31A2/EIF2AK2/KIAA1958/CXCL10/RSAD2/IRF7/FBXO6/SMARCAL1/EFNA4/TCF7L2/RTP4/PARP12/PARP9/RGL1/DDX58/PHF11/TAP1/SAMD4A/BPHL/CALML4/PARP10/STAT1/MARCKS/ADAR/IL15/LAP3/UBE2L6/MX1/GCH1/MOV10/DTX3L/OAS3/IFITM1/IFITM2/IFITM3/SCARB2/SAMD9L/OAS2/NYNRIN/PLAC8/PARP14/USP18/CMPK2/SAMHD1/MYOF/STAT2/BST2/ISG15/IFIT3/SASH1/IFIT2/LY6E/GNS/IGFBP7/NID1
Dox. Treated Fibroblasts (B/I/R vs B/I)	GSE42021_CD24HI_VS_CD24INT_TREG_THYMUS_DN	GSE42021_CD24HI_VS_CD24INT_TREG_THYMUS_DN	160	-0.667	-1.964	0.001	0.01	0.005	2219	tags=48%, list=13%, signal=42%	PSME1/TRIM21/DDX60/HERC6/DRAM1/PML/CDC42EP4/NMI/IRF7/PRKD2/CD47/IRF9/ERAP1/FAS/RTP4/PARP12/TAP2/DDX58/MCL1/PHF11/DNPEP/PSMB9/WARS/ISG20/TNFSF10/TAP1/APOL6/CASP7/IRF1/RBMS1/STAT1/IFI35/IL6ST/ADAR/LGALS3BP/TGM2/TAPBPL/MYD88/LAP3/P4HA1/TRAFD1/UBE2L6/PDGFRL/MX1/C3/BACH1/SP110/C5orf15/ZFP36/TAPBP/OAS3/RNF19B/TMEM140/NUCB1/IFITM1/IFITM2/OAS2/TRIM25/EXT1/C1S/USP18/PSMB10/SAMHD1/SEMA3F/STAT3/TLR3/RNF114/BST2/C1R/ISG15/IFIT3/IFIT2/LY6E/ITM2B/B2M
Dox. Treated Fibroblasts (B/I/R vs B/I)	GSE13485_DAY7_VS_DAY21_YF17D_VACCINE_PBMC_UP	GSE13485_DAY7_VS_DAY21_YF17D_VACCINE_PBMC_UP	168	-0.665	-1.962	0.001	0.01	0.005	2183	tags=45%, list=13%, signal=39%	ZCCHC2/DDX60/HERC6/FNIP2/GMPR/PML/EIF2AK2/KLF11/ULK1/KIAA1958/VDR/MAN2A2/RSAD2/IRF7/FBXO6/CTTN/MTHFR/XPNPEP1/MIDN/SH2B3/IGF2BP3/PARP12/PARP9/RGL1/NCOR2/HMOX1/PHF11/APOL6/ULK2/RELA/SAMD4A/DAB2/STAT1/DENND1A/VPS11/MNT/MARCKS/ADAR/LAP3/MYLK/PARP11/PWWP2B/ZBP1/MX1/KIAA0513/DTX3L/CDKN1A/LPP/OAS3/METRNL/SCARB2/SAMD9L/OAS2/TRIM25/AGPAT3/EXT1/ZNFX1/PARP14/USP18/RIN2/TPP1/SESTD1/MYOF/PEAR1/SIPA1L2/EMILIN2/STAT2/LDLR/UTRN/SNN/ISG15/IFIT3/SASH1/LY6E
Dox. Treated Fibroblasts (B/I/R vs B/I)	GSE41867_DAY15_EFFECTOR_VS_DAY30_EXHAUSTED_CD8_TCELL_LCMV_CLONE13_UP	GSE41867_DAY15_EFFECTOR_VS_DAY30_EXHAUSTED_CD8_TCELL_LCMV_CLONE13_UP	182	-0.659	-1.956	0.001	0.01	0.005	2366	tags=41%, list=14%, signal=36%	ZNF580/DHX58/PDLIM2/BBS4/STK40/C1orf54/STX11/BLVRB/PLAGL1/PHF21A/CHMP5/DDX60/HERC6/CASP9/MOCOS/MAF/SETDB2/RSAD2/IRF7/FES/SGCB/RBM43/RTP4/IL18/SERTAD3/KIF13B/DDX58/ISG20/TMEM98/NBAS/MAPKBP1/FYCO1/RERE/LLGL1/PRKCD/NUB1/STAT1/STK10/LGALS3BP/ERGIC3/TBRG1/TRAFD1/ASAH2/OTUD1/SOCS1/PRDX2/NACC2/ZBP1/PTPRS/GNG2/CBLB/DTX3L/DYNC2LI1/TAPBP/OAS3/PDIA5/TMEM140/GYPC/SIK3/OAS2/PLAC8/ZNFX1/TTYH3/PARP14/NDST1/CMPK2/SAMHD1/PDE4B/STAT2/IRGM/ITM2C/CST3/SLIT3/ITM2B
Dox. Treated Fibroblasts (B/I/R vs B/I)	GSE22140_GERMFREE_VS_SPF_MOUSE_CD4_TCELL_UP	GSE22140_GERMFREE_VS_SPF_MOUSE_CD4_TCELL_UP	170	-0.664	-1.956	0.001	0.01	0.005	2219	tags=44%, list=13%, signal=39%	TRIM21/B4GALT5/PML/SLC31A2/RAB5C/CXCL10/PCYT1A/RSAD2/IRF7/TLR1/CD47/IRF9/ANKS1A/DMTF1/TAP2/TBKBP1/TNFRSF1A/SFT2D2/WARS/ISG20/P2RX4/CTNS/TNFSF10/BCL3/CREM/HIVEP2/TAP1/ZC3HAV1/SAMD4A/TNFAIP2/DNM1/IRF1/PIM1/RERE/CCL8/FURIN/IFI35/MACF1/FLOT1/FZD2/TRAFD1/UBE2L6/SOCS1/BCL2L11/KLF4/MX1/SMPD1/GBP2/SP110/GCH1/ZFP36/CDKN1A/LAMP1/RNF19B/NUCB1/IFITM1/OAS2/TRIM25/SBNO2/NCOA1/HEG1/C1S/P2RY14/MAGED1/STAT2/CLIC1/TRIB1/ISG15/MVP/IFIT3/SASH1/IFIT2/ARNT2/CCL7
Dox. Treated Fibroblasts (B/I/R vs B/I)	GSE18281_CORTICAL_VS_MEDULLARY_THYMOCYTE_UP	GSE18281_CORTICAL_VS_MEDULLARY_THYMOCYTE_UP	178	-0.659	-1.954	0.001	0.01	0.005	1984	tags=44%, list=12%, signal=40%	IL18BP/NMI/CXCL10/JUN/RSAD2/IRF7/APOBEC1/TNFRSF1B/CD47/IRF9/CXCL6/FAM20C/GTPBP2/TAP2/CD14/WARS/ISG20/MPEG1/TNFSF10/BCL3/TAP1/AXL/PDIA3/TNFAIP2/IRF1/STAT1/PPIB/IFI35/ADAR/LGALS3BP/TGM2/MYD88/CDK2AP2/TRIB3/SQSTM1/TRAFD1/MX1/GBP2/CASP12/C3/FOS/GCH1/SLFN12/SLFN12L/CHI3L1/RNF19B/CAPN5/PTGFRN/IFITM3/PDIA6/RASA4/EXT1/GLRX/ZNFX1/DDIT3/USP18/DUSP6/MARCKSL1/IFIT1B/CMPK2/PSMB10/SAMHD1/PHLDA1/IRGM/JAK2/C1R/ISG15/CEBPD/IFIT3/IFIT2/ST3GAL1/OSMR/LY6E/PLK2/AQP1/EGR1/B2M/NPC2
Dox. Treated Fibroblasts (B/I/R vs B/I)	GSE6259_FLT3L_INDUCED_DEC205_POS_DC_VS_BCELL_UP	GSE6259_FLT3L_INDUCED_DEC205_POS_DC_VS_BCELL_UP	134	-0.677	-1.954	0.001	0.01	0.005	2559	tags=39%, list=15%, signal=33%	MYL6B/CTSK/MS4A4A/MIB1/INPP4B/IKBKE/NEU1/PSENEN/PDXDC1/XPC/LRRC8A/IL18BP/SGCB/CTTN/TLR1/FOXO4/ASH1L/DDR2/SVIL/DIP2B/DBNDD2/SERPINH1/BPHL/EDNRA/TMEM106A/CCL8/LRRN4CL/EXOC6B/TPCN2/MYH10/USP2/IGF2BP2/PTN/GCNT4/CRIM1/LAMP1/TACC2/MLKL/CP/IGF1R/PNRC1/PRUNE2/LRP1/MXRA8/HGF/CTSD/DKK3/XDH/AHNAK2/GRN/NRP1
Dox. Treated Fibroblasts (B/I/R vs B/I)	GSE18791_UNSTIM_VS_NEWCATSLE_VIRUS_DC_10H_DN	GSE18791_UNSTIM_VS_NEWCATSLE_VIRUS_DC_10H_DN	156	-0.663	-1.951	0.001	0.01	0.005	2112	tags=39%, list=12%, signal=35%	HERC6/PML/SLC31A2/MAP3K8/CXCL10/RSAD2/IRF7/OSR2/RNF43/ALPK1/GSTM3/FAS/RTP4/PARP9/RGL1/DDX58/PHF11/MAML2/WARS/ISG20/TNFSF10/HIVEP2/TAP1/APOL6/ZC3HAV1/STAT1/STARD5/SARDH/NFKBIZ/ADAR/LGALS3BP/MYD88/FGFBP3/PDGFRL/ZBP1/MX1/FAM43A/NEDD9/IL6/SP110/GCH1/DTX3L/OAS3/ARHGEF11/SAMD9L/OAS2/ZNFX1/PARP14/USP18/CMPK2/IER2/PDE4B/STAT2/TLR3/ISG15/ATP10A/IFIT3/SASH1/IFIT2/MMP14
Dox. Treated Fibroblasts (B/I/R vs B/I)	GSE7509_UNSTIM_VS_FCGRIIB_STIM_DC_DN	GSE7509_UNSTIM_VS_FCGRIIB_STIM_DC_DN	156	-0.659	-1.938	0.001	0.01	0.005	2376	tags=35%, list=14%, signal=30%	PPP6R1/RNF115/PTPN6/TRIM21/FAM53A/SLC35F5/MOCOS/IFNGR1/MALT1/RAB11A/P2RX3/MCL1/PSMB9/TNFSF10/AMPD3/CMTM6/CASP7/IRF1/USP4/CCL8/ANXA4/VPS11/FURIN/ABHD16A/DAXX/TPCN2/ASB13/LAP3/PARP11/TRAFD1/SOCS1/GSDMD/CBLB/VWA5A/SP110/MGST1/OAS3/RNF19B/MLKL/IFITM1/SBNO2/STOM/SLCO2A1/USP18/PSMB10/IL13RA1/RNF114/TSPO/CST3/ISG15/CPT1A/ESYT1/IFIT2
Dox. Treated Fibroblasts (B/I/R vs B/I)	GSE22611_NOD2_TRANSDUCED_VS_CTRL_HEK293T_STIMULATED_WITH_MDP_2H_UP	GSE22611_NOD2_TRANSDUCED_VS_CTRL_HEK293T_STIMULATED_WITH_MDP_2H_UP	163	-0.657	-1.936	0.001	0.01	0.005	2537	tags=42%, list=15%, signal=36%	DVL3/EIF2AK3/ACOX3/LSP1/CAPN10/NRBP1/INPPL1/PTPN6/PIP4K2C/NEU1/N4BP2L1/TMBIM6/MEF2C/ULK1/FAM8A1/FAM20B/SNRK/DLGAP4/TMEM127/MIDN/RBM43/TAX1BP3/TCN2/RCAN2/DDX58/CRAT/BMPR2/ARNTL/RAB11B/RNF122/SHISA5/PXMP4/EGR2/FLCN/SIRT2/GNAO1/IRF2/HIVEP1/DAXX/SCAMP2/DPP7/ABLIM1/TCP11L2/GNG2/SESN3/CELF2/LAMP1/KLF3/KDM5B/TMEM173/AGPAT3/MYO1D/MAP1LC3B/NCOA1/CROT/SEMA4B/DIO2/CD93/CMPK2/ELF1/CST3/TMEM184B/IFIT2/ST3GAL1/GNS/EGR1/SOX4
Dox. Treated Fibroblasts (B/I/R vs B/I)	GSE13484_UNSTIM_VS_YF17D_VACCINE_STIM_PBMC_DN	GSE13484_UNSTIM_VS_YF17D_VACCINE_STIM_PBMC_DN	163	-0.657	-1.936	0.001	0.01	0.005	2219	tags=44%, list=13%, signal=38%	LAG3/ZCCHC2/SLC2A6/TRIM21/CHMP5/DDX60/HERC6/DRAM1/PML/EIF2AK2/NMI/RSAD2/ANKFY1/AIDA/IRF7/TRAF3IP2/CD47/IRF9/RTP4/PARP12/SP140/GTPBP2/TAP2/DDX58/PHF11/PSMB9/ISG20/CFLAR/TNFSF10/TAP1/APOL6/IRF1/IRS1/TREX1/STAT1/C1GALT1/IFI35/LNPEP/ADAR/LGALS3BP/ETS2/LAP3/PARP11/TNFAIP8/TRAFD1/UBE2L6/SOCS1/PDGFRL/ZBP1/MX1/IL6/SP110/OAS3/TMEM140/IFITM1/IFITM3/OAS2/TRIM25/SBNO2/RAPGEF2/USP18/AGRN/STAT2/TLR3/BST2/ARID5B/ISG15/IFIT3/IFIT2/LY6E
Dox. Treated Fibroblasts (B/I/R vs B/I)	GSE28737_BCL6_HET_VS_BCL6_KO_MARGINAL_ZONE_BCELL_UP	GSE28737_BCL6_HET_VS_BCL6_KO_MARGINAL_ZONE_BCELL_UP	167	-0.657	-1.935	0.001	0.01	0.005	2423	tags=24%, list=14%, signal=21%	NRXN2/IFIH1/SMARCA2/PHF21A/ZBTB5/VMP1/GLIS3/MGST2/CXCL10/NR4A3/IRF7/TRIP6/NPHP1/PISD/PCDH18/CFLAR/FRMD4A/PCDHB7/IRX1/ENPP4/RERE/IRF2/MYCBP2/DCK/NIPAL1/BOC/ADAMTS6/GCH1/SLFN12/CELF2/PTGFRN/IFIT1B/CMPK2/STAT2/RNF114/TMEM184B/FBN1/ITM2B/NID1
Dox. Treated Fibroblasts (B/I/R vs B/I)	GSE2770_IL12_AND_TGFB_ACT_VS_ACT_CD4_TCELL_6H_UP	GSE2770_IL12_AND_TGFB_ACT_VS_ACT_CD4_TCELL_6H_UP	156	-0.656	-1.93	0.001	0.01	0.005	2840	tags=38%, list=17%, signal=32%	COG4/FAHD2A/C2orf68/ZNF334/BBS4/RGS10/OPHN1/LEPROTL1/SLC1A4/TCEAL1/IL11RA/GALNT11/PYHIN1/SCAPER/PRRC2B/HIST3H2A/ZFYVE26/SALL2/PRCP/ZMYM3/TSPYL4/ANO10/ZFP30/DEPTOR/AMPD3/QSER1/SEPT9/SIGIRR/PDLIM1/NBEA/FLNB/SFXN3/TSC22D3/DCAF8/GNB5/ITGB7/TRAM2/FOXO3/PBXIP1/ABHD4/PTPRS/MAN1C1/LRP5L/MEGF8/COL6A3/PIK3IP1/ATRNL1/UST/TPP1/CD44/LBH/RNASET2/TMSB4Y/ITM2C/RASSF2/SPON2/ZFP36L2/SPTBN1/CTDSP2
Dox. Treated Fibroblasts (B/I/R vs B/I)	GSE3982_DC_VS_TH2_UP	GSE3982_DC_VS_TH2_UP	167	-0.655	-1.929	0.001	0.01	0.005	2101	tags=28%, list=12%, signal=24%	SORT1/ECHDC3/ENC1/SLC31A2/RENBP/SCARB1/VCL/ZKSCAN1/SNX13/PHF1/GYG1/ARNTL/SESN1/UBTD1/TRIO/ULK2/IFNAR2/ZNF358/PLEKHM1/ARMCX1/SEL1L/CDKN1A/CHI3L1/FAM13C/TMBIM1/MAN2B1/FZD5/RGS2/MAP1LC3B/TNS1/SLCO3A1/TGFBI/LITAF/TPP1/KLHL24/ALCAM/LRP10/PTX3/PSAP/CST3/TSC22D1/PTGS1/ASPH/SPARC/THBD
Dox. Treated Fibroblasts (B/I/R vs B/I)	GSE7218_IGM_VS_IGG_SIGNAL_THGOUGH_ANTIGEN_BCELL_DN	GSE7218_IGM_VS_IGG_SIGNAL_THGOUGH_ANTIGEN_BCELL_DN	154	-0.659	-1.928	0.001	0.01	0.005	1987	tags=30%, list=12%, signal=27%	DBNL/IL18BP/NMI/CXCL10/SNX10/RSAD2/AIDA/CD47/ERAP1/IFNGR1/RTP4/PARP12/ISG20/TNFSF10/CREM/NLRC5/APOL6/CISH/CASP7/RUNX2/STAT1/FILIP1L/IFI35/ABHD16A/CTSO/LAP3/PARP11/TRAFD1/UBE2L6/SOCS1/GSDMD/DGKA/TAPBP/RNF19B/IFITM1/ALDH1A1/PARP14/USP18/STAT2/RNF114/TSPO/BST2/IFIT3/IFIT2/B2M
Dox. Treated Fibroblasts (B/I/R vs B/I)	GSE37533_PPARG1_FOXP3_VS_PPARG2_FOXP3_TRANSDUCED_CD4_TCELL_PIOGLITAZONE_TREATED_DN	GSE37533_PPARG1_FOXP3_VS_PPARG2_FOXP3_TRANSDUCED_CD4_TCELL_PIOGLITAZONE_TREATED_DN	170	-0.653	-1.926	0.001	0.01	0.005	2376	tags=47%, list=14%, signal=41%	IFIH1/CLCN6/NF1/GOLM1/PSME1/TRIM21/DDX60/HERC6/DRAM1/PML/EIF2AK2/NMI/CXCL10/RSAD2/SNRK/FES/SGCB/CD47/IRF9/MALT1/RTP4/PARP12/TAP2/DDX58/PHF11/SFT2D2/PSMB9/WARS/BCL3/TAP1/APOL6/ZC3HAV1/CASP7/TNFAIP2/PDE3A/IRF1/IRF2/STAT1/IFI35/ADAR/IL15/MYD88/LAP3/TRAFD1/UBE2L6/SOCS1/RAI14/MX1/GBP2/FAT4/BACH1/SP110/GCH1/C5orf15/SLFN12/OAS3/RNF19B/IFITM1/FZD5/OAS2/SBNO2/USP18/AFF1/SETBP1/PSMB10/SAMHD1/STAT2/TLR3/RNF114/JAK2/TRIB1/SETX/ISG15/PCDH7/PDGFRA/IFIT3/TRIB2/IFIT2/CTDSP2
Dox. Treated Fibroblasts (B/I/R vs B/I)	GSE13485_DAY3_VS_DAY7_YF17D_VACCINE_PBMC_DN	GSE13485_DAY3_VS_DAY7_YF17D_VACCINE_PBMC_DN	154	-0.657	-1.923	0.001	0.01	0.005	2219	tags=42%, list=13%, signal=36%	ZCCHC2/CHMP5/DDX60/HERC6/KIAA0408/GMPR/EIF2AK2/KIAA1958/NMI/CXCL10/RSAD2/IRF7/RTP4/PARP12/PARP9/ACP2/RGL1/DDX58/PHF11/TNFRSF1A/WARS/TNFSF10/TAP1/SHISA5/APOL6/AXL/SAMD4A/CCL8/STAT1/MARCKS/ADAR/LGALS3BP/LAP3/UBE2L6/ZBP1/MX1/SMOX/SP110/GCH1/DTX3L/OAS3/IFITM1/IFITM2/IFITM3/SAMD9L/OAS2/TRIM25/STOM/PLAC8/ZNFX1/MSLN/PARP14/S1PR2/USP18/RIN2/CMPK2/JAK2/ISG15/ATP10A/IFIT3/IFIT2/LY6E/CCL2
Dox. Treated Fibroblasts (B/I/R vs B/I)	GSE21546_WT_VS_SAP1A_KO_AND_ELK1_KO_DP_THYMOCYTES_DN	GSE21546_WT_VS_SAP1A_KO_AND_ELK1_KO_DP_THYMOCYTES_DN	178	-0.648	-1.923	0.001	0.01	0.005	1976	tags=33%, list=12%, signal=30%	HMG20A/NHLRC3/CDK19/PARD6G/ZRANB3/GRAMD4/TCF7L2/GTPBP2/ZNF608/PLCG1/DDX58/ACOX1/SESN1/ATP8B2/CXXC5/TTC3/AXL/IDUA/ZNF467/FNBP1/IRF1/KANK2/ANKRD50/TBC1D1/ARMCX1/SLC12A7/CERS4/PTPRK/LAPTM4B/FOXO3/MYLK/DDAH2/CASP12/GCH1/TEAD2/PKD1/MMP2/SPRED3/ARHGAP23/RHBDF1/TRIM25/RAB11FIP5/SLCO2A1/CSAD/ARHGAP29/CSGALNACT1/PARP14/TCF4/TP53INP1/PEAR1/FSTL1/UTRN/HGF/TSC22D1/PTGS1/SASH1/ST3GAL1/COL4A1
Dox. Treated Fibroblasts (B/I/R vs B/I)	GSE36826_WT_VS_IL1R_KO_SKIN_STAPH_AUREUS_INF_DN	GSE36826_WT_VS_IL1R_KO_SKIN_STAPH_AUREUS_INF_DN	171	-0.649	-1.918	0.001	0.01	0.005	2767	tags=48%, list=16%, signal=41%	TNFAIP6/RIPK2/SPATS2L/CNTNAP1/LBP/PLTP/KIFAP3/RFTN1/FCHSD2/PSME2/IFIH1/RNF115/NINJ1/UNC13B/LAG3/SLC2A6/TRIM21/STEAP3/HERC6/ABI1/DRAM1/PML/SLC31A2/IL18BP/CXCL10/SNX10/JUN/RSAD2/CD47/PVR/XPNPEP1/STAT5A/RTP4/STOML1/IGF2BP3/AMDHD2/ACP2/MCL1/PHF11/SEPT8/WARS/SRI/PTPN1/CFLAR/H2AFY2/TAP1/APOL6/RELA/SERPINH1/TNFAIP2/RBMS1/CCL8/ADAR/TGM2/LAP3/MX1/SP110/USP11/KLF3/HEXA/IFITM1/IFITM2/TMEM132A/FZD5/GPR137B/USP18/LRP10/PDE4B/LAMC1/SYNPO/FSTL1/TUBB2A/IGF2R/RBMS2/C1R/ISG15/UBB/ECM1/PDGFRA/IGFBP7/LXN
Dox. Treated Fibroblasts (B/I/R vs B/I)	GSE32986_UNSTIM_VS_GMCSF_AND_CURDLAN_LOWDOSE_STIM_DC_DN	GSE32986_UNSTIM_VS_GMCSF_AND_CURDLAN_LOWDOSE_STIM_DC_DN	165	-0.651	-1.917	0.001	0.01	0.005	2611	tags=37%, list=15%, signal=32%	NFIA/LEPROTL1/WDR81/MFGE8/LRRC8C/SGSH/TMEM63A/BRAF/ZBTB20/PYHIN1/SLC38A7/SLC38A10/ZFYVE26/VMAC/SUMF1/HERPUD2/ARSG/EXOC4/SYNE2/UAP1L1/KLF12/AMDHD2/PLCG1/BMPR2/FLCN/RUNX2/CLSTN1/TMEM106B/TRAM2/ARHGAP35/CTSO/DPP7/APBB1IP/PBXIP1/TTYH2/SMPD1/CTSA/MXD4/ATP6V0D1/LAMP1/CHD3/DYRK1B/ATXN1/PIK3IP1/HEXA/PINK1/PNRC1/AKAP13/GPR137B/TPP1/KLHL24/MAN2B2/SERINC3/CD44/LGMN/DOCK9/CTSD/ITM2B/NPC2/CTDSP2
Dox. Treated Fibroblasts (B/I/R vs B/I)	GSE42021_CD24INT_VS_CD24LOW_TREG_THYMUS_DN	GSE42021_CD24INT_VS_CD24LOW_TREG_THYMUS_DN	155	-0.652	-1.916	0.001	0.01	0.005	2231	tags=38%, list=13%, signal=33%	IFI16/TRIM21/CHMP5/DDX60/HERC6/PML/UNKL/CXCL10/RSAD2/IRF7/PRKD2/FAS/MALT1/RTP4/PARP12/CHD4/TBKBP1/DDX58/PHF11/ZNF362/ISG20/COL18A1/BEGAIN/CFLAR/TNFSF10/CREM/TREX1/KCNA4/ADAR/MYD88/LAP3/P4HA1/PDGFRL/MX1/CRABP1/SP110/MACROD1/OAS3/IFITM1/IFITM2/IFITM3/OAS2/RGS2/EXT1/IL1RAP/USP18/DNAJB4/STAT2/BST2/LGMN/FST/ISG15/LIMA1/PMP22/IFIT3/IFIT2/FBLN5/LY6E
Dox. Treated Fibroblasts (B/I/R vs B/I)	GSE16450_CTRL_VS_IFNA_6H_STIM_MATURE_NEURON_CELL_LINE_UP	GSE16450_CTRL_VS_IFNA_6H_STIM_MATURE_NEURON_CELL_LINE_UP	171	-0.648	-1.914	0.001	0.01	0.005	2201	tags=25%, list=13%, signal=22%	HIPK2/GABBR1/DDX60/RAB11FIP2/TMEM164/MGST2/CCS/SWAP70/PHC3/RTP4/GM2A/ZNF608/KAT2B/PRDM2/C3orf70/MEF2D/MTMR3/BTBD2/DBP/WLS/TCF7L1/NIPAL1/SOCS2/FAT4/DTX3L/PPM1L/C19orf12/CHD3/TXNIP/MMP2/TNS1/PLAC8/RNASE4/CD34/FBLN2/ITM2C/NRP2/PTGS1/ECM1/FBN1/NRP1/PRNP
Dox. Treated Fibroblasts (B/I/R vs B/I)	GSE18791_CTRL_VS_NEWCASTLE_VIRUS_DC_8H_DN	GSE18791_CTRL_VS_NEWCASTLE_VIRUS_DC_8H_DN	158	-0.65	-1.911	0.001	0.01	0.005	2409	tags=42%, list=14%, signal=37%	IFIH1/IKBKE/NINJ1/TRIM21/DDX60/HERC6/PML/SLC31A2/CD274/CXCL10/RSAD2/ANKFY1/IRF7/SEZ6L2/RTP4/PARP12/PARP9/SP140/GTPBP2/DDX58/PHF11/MAML2/WARS/ISG20/TNFSF10/BCL3/NLRC5/TAP1/APOL6/IRF1/CCL8/STARD5/ADAR/LGALS3BP/PCDHB16/IL15/MYD88/UBE2L6/PDGFRL/ZBP1/MX1/PTPRS/AGAP2/SP110/GCH1/MOV10/DTX3L/OAS3/ARHGEF11/TMEM140/UNC13A/IFITM3/SAMD9L/OAS2/TRIM25/SLCO3A1/ZNFX1/DDIT3/PARP14/USP18/CDH11/CMPK2/STAT2/ISG15/IFIT3/IFIT2
Dox. Treated Fibroblasts (B/I/R vs B/I)	GSE9509_LPS_VS_LPS_AND_IL10_STIM_IL10_KO_MACROPHAGE_10MIN_UP	GSE9509_LPS_VS_LPS_AND_IL10_STIM_IL10_KO_MACROPHAGE_10MIN_UP	174	-0.644	-1.91	0.001	0.01	0.005	2201	tags=37%, list=13%, signal=33%	HIPK2/FBXO4/ECHDC3/PML/FRMD6/ZFAND5/TRAF3IP2/PLCL2/RHOU/CD14/SAV1/ISG20/PTPN1/EZR/TBX3/SAMD4A/PDLIM1/MTMR3/DAB2/TBC1D1/BDKRB1/MARCKS/ETV3/DAXX/LRBA/UBE2H/PRKCE/TOR1AIP1/TRAFD1/BCL2L11/KLF4/TPST1/FOS/ADORA2B/RHOJ/RNF19B/EREG/NFIL3/RASA4/EXT1/MTMR10/PRICKLE1/LITAF/RIN2/F3/CD93/COL4A6/CMPK2/ALCAM/MYOF/DACT1/PHLDA1/ARHGEF10/SIPA1L2/PTX3/RBMS2/B3GALNT1/TRIB1/PMP22/ASPH/THBS2/CCL7/SOX4/CCL2
Dox. Treated Fibroblasts (B/I/R vs B/I)	GSE7764_IL15_TREATED_VS_CTRL_NK_CELL_24H_DN	GSE7764_IL15_TREATED_VS_CTRL_NK_CELL_24H_DN	169	-0.648	-1.91	0.001	0.01	0.005	2921	tags=38%, list=17%, signal=32%	ACSS2/FBXO32/CARNS1/B3GNT5/ABCA1/BAZ2A/TRIP4/FAM160A2/IFIH1/ZBTB20/RICTOR/CEP164/CREBBP/RFX5/PCMTD2/KLF2/ARSG/PLCB4/PCYT1A/RSAD2/IRF7/NCK2/KLF12/ARHGEF18/FOXO4/PTPDC1/ATP6V0A1/CREB3L2/KLHL29/P2RX4/MPEG1/ZER1/PCMTD1/HIVEP2/MLLT3/ANKRD50/KRBA1/WLS/KDM3B/MARCKS/GNB5/ZYG11B/FOXO3/APBB1IP/PRKCE/TCP11L2/CYP39A1/FOS/TRPS1/IMPACT/KLF3/TOB1/SYNE1/ACAP2/RAB11FIP5/TULP4/LYST/DDIT3/MED13L/PRKCA/UTRN/PTGS1/S1PR1/XDH
Dox. Treated Fibroblasts (B/I/R vs B/I)	GSE11057_PBMC_VS_MEM_CD4_TCELL_UP	GSE11057_PBMC_VS_MEM_CD4_TCELL_UP	163	-0.648	-1.909	0.001	0.01	0.005	2183	tags=26%, list=13%, signal=23%	SLC2A6/SORT1/LGALSL/SLC31A2/MEF2C/ZNF385A/SCARB1/FES/SWAP70/IL18/MTMR11/ATP6V0A1/HMOX1/TMEM170B/NAGK/CD300LB/TNFAIP2/PRKCD/MARCKS/ITGA2B/ASAH1/RXRA/ALDH1A1/LYST/TTYH3/PLXNB2/DUSP6/TCF4/MYOF/IL13RA1/SCPEP1/FCGRT/PTX3/PLA2G7/CYP1B1/PTGS1/ADAM9/DYSF/SPARC/IGFBP7/SOX4
Dox. Treated Fibroblasts (B/I/R vs B/I)	GSE42021_TREG_PLN_VS_CD24INT_TREG_THYMUS_DN	GSE42021_TREG_PLN_VS_CD24INT_TREG_THYMUS_DN	163	-0.648	-1.908	0.001	0.01	0.005	2219	tags=46%, list=13%, signal=40%	PSME1/TRIM21/PSENEN/DDX60/DRAM1/PML/RFX5/CDC42EP4/NMI/TNFRSF1B/CD47/IRF9/ERAP1/FAS/CA11/RTP4/PARP12/TAP2/DDX58/MCL1/PHF11/DENND5A/DNPEP/PSMB9/WARS/ISG20/TAP1/APOL6/CASP7/IRF1/STAT1/IFI35/ADAR/LGALS3BP/SAT1/TGM2/TAPBPL/MYD88/LAP3/TRAFD1/UBE2L6/KLF4/MX1/GBP2/C3/SP110/GCH1/C5orf15/ZFP36/TAPBP/OAS3/RNF19B/NUCB1/IFITM1/OAS2/TRIM25/HEG1/C1S/PSMB10/SAMHD1/SEMA3F/STAT3/TLR3/RNF114/JAK2/BST2/C1R/ISG15/IFIT3/GSTO1/LY6E/ITM2B/LXN/B2M
Dox. Treated Fibroblasts (B/I/R vs B/I)	GSE6259_33D1_POS_DC_VS_CD4_TCELL_DN	GSE6259_33D1_POS_DC_VS_CD4_TCELL_DN	161	-0.648	-1.906	0.001	0.01	0.005	2728	tags=39%, list=16%, signal=33%	OPHN1/ABCA1/CTSZ/MTUS1/MIB1/BLVRB/IKBKE/PLA2G15/SBF2/ERICH1/RCBTB2/PLD3/SCAMP5/RAB5C/MAF/ZFAND5/LRRC8A/APOBEC1/TLR1/ETV5/EVI5/TCF7L2/FAM20C/RGL1/TCN2/COPZ2/TMEM50A/P2RX4/DST/EDNRA/ITGAV/MACF1/MYH10/CTSO/SCAMP1/PLOD1/SEC14L1/TTYH2/MAN1C1/CTSA/VCAM1/INSR/LGALS8/DUSP1/CP/LAYN/PROS1/SEMA4B/TPP1/ITGB5/EPHX1/GZF1/PRUNE2/SERINC3/OLFML3/MXRA8/LGMN/ADAM9/SASH1/GNS/ITM2B/TIMP2
Dox. Treated Fibroblasts (B/I/R vs B/I)	GSE41867_DAY6_EFFECTOR_VS_DAY30_EXHAUSTED_CD8_TCELL_LCMV_CLONE13_UP	GSE41867_DAY6_EFFECTOR_VS_DAY30_EXHAUSTED_CD8_TCELL_LCMV_CLONE13_UP	168	-0.645	-1.902	0.001	0.01	0.005	2305	tags=40%, list=14%, signal=35%	HSPB11/ZFYVE26/PLXNA3/TMBIM6/B4GALT1/FECH/MAF/RSAD2/MZT2B/IRF7/SGCB/MIDN/RBM43/PARP12/SIAE/KIF13B/DDX58/PSMB9/ISG20/TRAF5/TOR3A/MPEG1/FRMD4A/NBAS/CASP7/IRF1/ENPP4/RERE/TMEM106A/LLGL1/STAT1/WLS/MYCBP2/LGALS3BP/TAPBPL/PARP11/TRAFD1/SOCS1/GSDMD/NACC2/ST5/ZBP1/ADAMTS6/GBP2/CCND3/GCH1/DTX3L/SLFN12L/C19orf12/TAPBP/OAS3/TMEM140/IFITM3/OAS2/PLAC8/PLSCR3/ZNFX1/LYST/TTYH3/PARP14/CDC42EP2/SESTD1/NAGA/IRGM/XDH/ITM2B
Dox. Treated Fibroblasts (B/I/R vs B/I)	GSE2826_WT_VS_XID_BCELL_DN	GSE2826_WT_VS_XID_BCELL_DN	176	-0.641	-1.899	0.001	0.01	0.005	1741	tags=22%, list=10%, signal=20%	ITFG1/IFNGR1/SLC30A1/PISD/AXL/CISH/DBNDD2/AKR1A1/PTGES/NXN/PTPRK/SLC9A3R1/SOCS2/CTSA/VCAM1/RECK/KDM5B/CPNE3/IGFBP6/TGFBI/PLXNB2/ITGB5/CPLX2/CPD/PLA2G7/FBLN2/PSAP/CRYAB/GPC4/INSIG1/APP/LAMP2/COL1A2/ITM2B/PTGIS/SOX4/LXN/CCL2
Dox. Treated Fibroblasts (B/I/R vs B/I)	GSE19888_ADENOSINE_A3R_INH_VS_INH_PRETREAT_AND_ACT_WITH_TCELL_MEMBRANES_MAST_CELL_UP	GSE19888_ADENOSINE_A3R_INH_VS_INH_PRETREAT_AND_ACT_WITH_TCELL_MEMBRANES_MAST_CELL_UP	168	-0.644	-1.898	0.001	0.01	0.005	3038	tags=42%, list=18%, signal=35%	FAM45A/SSH1/PARK7/LARS2/ZFHX3/HELZ/DECR1/TM7SF3/SIX1/ELF2/EIF2AK3/TCEAL1/AKT3/PIGN/ZBTB20/DNAJC10/HOXD8/EFR3A/ARL6IP1/PDXDC1/CEP164/RSAD2/OGFRL1/MTHFR/RTP4/PARP12/DDX58/NNT/TOR3A/FAM149A/WDFY1/TM7SF2/IRF1/SHISA4/ARL8A/AMACR/CA5B/PKIG/POFUT2/MYH10/IFNAR1/IL15/PDPN/PDGFRL/IFI27L2/FAT4/DTX3L/CLMP/PPT1/AKAP12/SAMD9L/FADS1/OAS2/ZBED3/CDK14/EXT1/PARP14/USP18/NDST1/CD93/IFIT1B/SERINC3/STAT2/IRGM/ISG15/FNDC3A/COLEC12/GNS/NRP1
Dox. Treated Fibroblasts (B/I/R vs B/I)	GSE2770_TGFB_AND_IL4_ACT_VS_ACT_CD4_TCELL_2H_DN	GSE2770_TGFB_AND_IL4_ACT_VS_ACT_CD4_TCELL_2H_DN	165	-0.644	-1.898	0.001	0.01	0.005	2767	tags=45%, list=16%, signal=38%	SPATS2L/USP25/PELI1/SH3GLB1/PARP4/TRIP4/IFIH1/NRBP1/AIFM2/IFI16/ZCCHC2/TRIM21/CHMP5/CNPPD1/B4GALT5/DDX60/GMPR/EIF2AK2/NMI/CXCL10/IRF7/AZI2/FBXO6/IRF9/PARP12/PARP9/DDX58/PHF11/ISG20/TNFSF10/SHISA5/KHNYN/WDFY1/TREX1/NFE2L1/ARMCX1/PARP10/NUB1/IRF2/ARL8A/C1GALT1/IFI35/SAT1/MYD88/LAP3/TRAFD1/UBE2L6/ZBP1/SP110/GCH1/USP11/MOV10/DTX3L/MNDA/SLFN12/OAS3/MLKL/IFITM1/IFITM2/IFITM3/SAMD9L/OAS2/TRIM25/STOM/NCSTN/ZNFX1/STAT2/TUBB2A/CLIC1/ELF1/BST2/ISG15/IFIT2/LY6E
Dox. Treated Fibroblasts (B/I/R vs B/I)	GSE43863_NAIVE_VS_MEMORY_TH1_CD4_TCELL_D150_LCMV_UP	GSE43863_NAIVE_VS_MEMORY_TH1_CD4_TCELL_D150_LCMV_UP	129	-0.662	-1.894	0.001	0.01	0.005	2045	tags=30%, list=12%, signal=27%	ENC1/MAF/CD274/KLF2/CXCL10/MAP2/HOXD4/RTP4/PCDH18/DDX58/MCL1/KLHL29/PSMB9/WARS/ISG20/NLRC5/TAP1/APOL6/IRF1/KAT6B/CCL8/TRAFD1/UBE2L6/GBP2/BACH1/PDE10A/SP110/GCH1/SAMD9L/PARP14/CMPK2/VCAN/STAT2/ISG15/CEBPD/IFIT3/TNC/CCL2
Dox. Treated Fibroblasts (B/I/R vs B/I)	GSE34156_UNTREATED_VS_6H_TLR1_TLR2_LIGAND_TREATED_MONOCYTE_UP	GSE34156_UNTREATED_VS_6H_TLR1_TLR2_LIGAND_TREATED_MONOCYTE_UP	170	-0.642	-1.891	0.001	0.01	0.005	1716	tags=34%, list=10%, signal=31%	DMXL2/CACHD1/RAB7A/ABCA1/CTSZ/LRRC49/RPS6KA4/C6orf62/LY96/PTPN6/ADM/CD63/VPS37C/IDH2/ZNF385A/LHFPL2/TMEM127/RHOU/GM2A/FAM20C/CD14/HMOX1/WARS/P2RX4/TMEM170B/MPEG1/DIP2B/ARMCX1/STK38L/MNDA/ASAH1/MGST1/WDFY3/LIFR/TGFBI/PLAU/PLXNB2/TPP1/MAP4K3/TCF4/SESTD1/MYOF/IL13RA1/SULF2/FCGRT/VCAN/PSAP/TSC22D1/NRP2/ADAM9/PMP22/ASPH/GRN/GSTO1/NPC2/THBD/NID1
Dox. Treated Fibroblasts (B/I/R vs B/I)	GSE35685_CD34POS_CD10NEG_CD62LPOS_VS_CD34POS_CD10POS_BONE_MARROW_DN	GSE35685_CD34POS_CD10NEG_CD62LPOS_VS_CD34POS_CD10POS_BONE_MARROW_DN	182	-0.636	-1.889	0.001	0.01	0.005	2053	tags=37%, list=12%, signal=33%	VMP1/RAB5C/MAP3K2/MAP3K8/ZFAND5/IL18BP/CXCL10/JUN/RAB8B/MGAT1/KIF3A/MIDN/STAT5A/ATP6V0A1/HMOX1/TNFRSF1A/PSMB9/PTPN1/BCL3/TAP1/CMTM6/PNP/IRF1/PIM1/DAB2/RUNX2/STAT1/SLC12A7/ABHD16A/NFKBIZ/MYD88/GAB1/TNFAIP8/SOCS1/HSPA5/GBP2/TPST1/IER3/SLC44A2/ZFP36/SLFN12L/LGALS8/FLOT2/IFITM3/ENSA/ALDH1A1/RAB11FIP5/TGFBI/ATF6/LITAF/PROS1/PSMB10/JAK3/IL13RA1/VCAN/STAT3/IRGM/TSPO/ADAM9/ISG15/CEBPD/ITPKB/IFIT2/LY6E/CCL7/CCL2/NID1
Dox. Treated Fibroblasts (B/I/R vs B/I)	GSE45365_CD8A_DC_VS_CD11B_DC_IFNAR_KO_MCMV_INFECTION_DN	GSE45365_CD8A_DC_VS_CD11B_DC_IFNAR_KO_MCMV_INFECTION_DN	127	-0.66	-1.889	0.001	0.01	0.005	2560	tags=23%, list=15%, signal=20%	TMEM9B/TNFRSF9/CSRNP1/ZDHHC1/PLA2G15/SNX29/VMP1/MAP3K8/NFKB2/JUN/TMEM127/AHI1/TREM2/CD82/NFKBIZ/SDC4/OTUD1/IER3/BTG2/TIFA/BICC1/SLC16A9/DUSP1/ST3GAL2/F3/PTX3/EGR1/CCL2
Dox. Treated Fibroblasts (B/I/R vs B/I)	GSE22432_MULTIPOTENT_PROGENITOR_VS_CDC_UP	GSE22432_MULTIPOTENT_PROGENITOR_VS_CDC_UP	170	-0.641	-1.889	0.001	0.01	0.005	2690	tags=35%, list=16%, signal=29%	PELI1/PLCB1/ZBTB24/CSRNP1/PSME2/IFIH1/RNF115/PSME1/PML/BRD2/TMOD3/DPF2/ACAA1/NPR2/PACSIN3/IRF9/PLCL2/FAS/DYNC1I2/CHD4/MARK4/LEMD2/ZNF260/NEGR1/TAP1/NEK7/KANK2/NBEA/DENND1A/SPPL2A/CTSO/TRAFD1/ASAH2/DGKA/IFI27L2/MAML1/TPST1/GCH1/MLKL/PIK3IP1/OS9/SLFN13/AP2B1/TWSG1/ANXA7/RASA4/FGF10/RBP1/KLHL24/SAMHD1/DPY19L1/TLR3/BST2/RBMS2/ARID5B/COL4A2/LY6E/NPC2
Dox. Treated Fibroblasts (B/I/R vs B/I)	GSE42021_TREG_PLN_VS_CD24LO_TREG_THYMUS_DN	GSE42021_TREG_PLN_VS_CD24LO_TREG_THYMUS_DN	153	-0.646	-1.888	0.001	0.01	0.005	2386	tags=40%, list=14%, signal=35%	PSME2/IFIH1/IFI16/PSME1/TRIM21/DDX60/HERC6/PML/EIF2AK2/CHCHD7/NMI/MYO1E/TEF/IRF7/PRKD2/IRF9/PARP12/TAP2/DDX58/PHF11/KLHL29/PSMB9/ISG20/TAP1/PDIA3/PDLIM1/MEF2D/TREX1/STAT1/IFI35/ADAR/LGALS3BP/MYD88/LAP3/APBB1IP/P4HA1/UBE2L6/MX1/C3/SP110/ZFP36/TAPBP/OAS3/IFITM1/IFITM2/IFITM3/OAS2/RGS2/EXT1/C1S/USP18/SAMHD1/BST2/CRYAB/C1R/ISG15/NR4A1/IFIT3/LY6E/B2M
Dox. Treated Fibroblasts (B/I/R vs B/I)	GSE25085_FETAL_LIVER_VS_FETAL_BM_SP4_THYMIC_IMPLANT_DN	GSE25085_FETAL_LIVER_VS_FETAL_BM_SP4_THYMIC_IMPLANT_DN	173	-0.638	-1.887	0.001	0.01	0.005	1943	tags=34%, list=11%, signal=30%	MGST2/CD274/RAP2A/AZI2/GADD45A/ETV5/GCLC/CXCL6/PSMB9/NR3C1/SVIL/NLRC5/ARRDC3/ZNF503/EGR2/IRF2BPL/ANKRD50/TGIF1/IL6ST/PRDX5/TPCN2/TMEM106B/SCAMP1/P4HA1/RAI14/FNDC3B/KDM6B/SMOX/FAM43A/PHYHD1/TPST1/GCH1/MOV10/CLMP/MCFD2/TANC2/ARNT/IFITM3/PGRMC1/NFIL3/TRIM25/LITAF/PARP14/P2RY14/DPY19L1/PHLDA1/VCAN/GAS2/PLA2G7/TSPO/C1R/PMP22/APP/LAMP2/S1PR1/XDH/EGR1
Dox. Treated Fibroblasts (B/I/R vs B/I)	GSE24814_STAT5_KO_VS_WT_PRE_BCELL_UP	GSE24814_STAT5_KO_VS_WT_PRE_BCELL_UP	160	-0.641	-1.887	0.001	0.01	0.005	2228	tags=18%, list=13%, signal=16%	B4GALNT1/SORT1/LAMA4/FAM76A/HTR2A/CRADD/SCARB1/ZBTB22/PCDHB11/APOD/PBX1/P2RY2/TGM2/PDPN/MX1/ARHGEF11/MMP11/SLCO3A1/LAMC1/DOCK9/GRINA/TIMP3/COL1A1/LY6E/AQP1/TIMP2/THBD/BGN
Dox. Treated Fibroblasts (B/I/R vs B/I)	GSE14000_UNSTIM_VS_4H_LPS_DC_DN	GSE14000_UNSTIM_VS_4H_LPS_DC_DN	162	-0.64	-1.886	0.001	0.01	0.005	2177	tags=40%, list=13%, signal=35%	NINJ1/KLF9/TRIM21/NFAT5/INO80D/GMPR/PML/SLC31A2/EIF2AK2/CD274/NR4A3/IRF7/TTC39B/IRF9/RTP4/PARP9/DDX58/SFT2D2/PSMB9/WARS/ISG20/CFLAR/TNFSF10/NLRC5/APOL6/SAMD4A/CASP7/TNFAIP2/IRF1/NUB1/IRF2/STARD5/NXN/IFI35/ELL2/NFKBIZ/ADAR/IL15/MYD88/TRAFD1/UBE2L6/GBP2/BTG2/SP110/GCH1/RECK/DTX3L/OAS3/TMEM140/IFITM1/OAS2/EXT1/ZNFX1/PARP14/USP18/CMPK2/ATF5/DNAJB4/BST2/ISG15/IFIT3/IFIT2/TNC
Dox. Treated Fibroblasts (B/I/R vs B/I)	GSE2405_HEAT_KILLED_LYSATE_VS_LIVE_A_PHAGOCYTOPHILUM_STIM_NEUTROPHIL_24H_UP	GSE2405_HEAT_KILLED_LYSATE_VS_LIVE_A_PHAGOCYTOPHILUM_STIM_NEUTROPHIL_24H_UP	180	-0.634	-1.884	0.001	0.01	0.005	1868	tags=31%, list=11%, signal=28%	NR4A3/PARD6G/OGFRL1/SWAP70/VCL/ABCC1/INF2/COPZ2/CDC42EP3/P2RX4/AXL/DBNDD2/TNFAIP2/SHISA4/RELB/CSTB/PLIN2/ANXA4/PALLD/ARHGAP44/FNDC3B/ABHD4/C3/HSPA1B/RNF19B/CTNNA1/IFITM3/ATRNL1/SLCO2A1/SFRP1/LITAF/USP18/RBP1/MARCKSL1/LRP1/TSPAN3/ALCAM/MAP1LC3A/MAGED1/TP53INP2/PSAP/ITM2C/CST3/TSC22D1/NRP2/GRK5/PMP22/APLP2/COL4A2/GRN/ARNT2/GNS/PRNP/MGP/FN1
Dox. Treated Fibroblasts (B/I/R vs B/I)	GSE41176_UNSTIM_VS_ANTI_IGM_STIM_BCELL_1H_DN	GSE41176_UNSTIM_VS_ANTI_IGM_STIM_BCELL_1H_DN	173	-0.635	-1.879	0.001	0.01	0.005	1994	tags=34%, list=12%, signal=30%	SLC31A2/PRCP/MAP3K2/KLF11/ACAA1/CXCL10/TMX4/PRPS2/PAPSS1/VCL/HMOX1/FAM89B/RNF130/ARNTL/PSMB9/TMEM50A/SLC25A1/TNFSF10/TAP1/SIGIRR/TBC1D1/ANXA4/STAT1/C1GALT1/MNT/ATRN/ARF5/MYD88/LAP3/DDAH2/KIAA0513/MNDA/SLFN12/CELF2/SCARB2/HSD17B11/TNS1/TGFBI/PLSCR3/MAP4K3/MYOF/IL13RA1/RNASE4/ATF5/JAK2/PSAP/CTSB/RASSF2/CEBPD/CPT1A/MVP/IFIT2/GRN/ADAMTS5/TIMP2/FN1/NPC2
Dox. Treated Fibroblasts (B/I/R vs B/I)	GSE22229_RENAL_TRANSPLANT_VS_HEALTHY_PBMC_DN	GSE22229_RENAL_TRANSPLANT_VS_HEALTHY_PBMC_DN	172	-0.635	-1.879	0.001	0.01	0.005	2381	tags=35%, list=14%, signal=30%	HS6ST1/IFIH1/SIX5/BAHCC1/KCND1/PML/ZBTB4/PLD3/KIAA1958/NCK2/TRIP6/CTTN/CHD6/ARID1B/STIM1/FZD7/PISD/GTPBP2/PLCG1/ISG20/CXXC5/ZNF827/SHISA5/KHNYN/SNX33/SIGIRR/SMARCC2/SSBP3/KRBA1/SLC12A7/TRAPPC9/ELL2/NFKBIZ/MYH10/CERS4/ITGA2B/TRIB3/ASAH2/RRAS/PRDX2/ABHD4/BACH1/SMAD3/WDFY3/MMP2/SIK3/TRIM25/CSAD/CSGALNACT1/IER5/IFIT1B/JUND/FAM126A/RBMS2/LTBP3/MVP/CD81/GNS/CTDSP2
Dox. Treated Fibroblasts (B/I/R vs B/I)	GSE21670_STAT3_KO_VS_WT_CD4_TCELL_IL6_TREATED_DN	GSE21670_STAT3_KO_VS_WT_CD4_TCELL_IL6_TREATED_DN	175	-0.633	-1.878	0.001	0.01	0.005	2113	tags=30%, list=12%, signal=26%	SALL2/MAF/PITPNM1/HSPA12B/RUNX1T1/ENO2/TTC39B/NDN/KLF12/GHR/PHC3/UBE2E2/ICK/PDZK1IP1/VAMP8/ACOX1/DEPTOR/EXTL3/SHROOM4/CALML4/NBEA/DIP2C/PBX1/PALLD/MAGED2/ETS2/ITGA2B/TGM2/FAM110C/TRIB3/MED12L/BACH1/SLC16A9/TXNIP/TMEM140/NUCB1/INPP5A/FKBP9/SPRED2/ARHGAP29/CSGALNACT1/PRKCA/FSTL1/SIPA1L1/PTGS1/INSIG1/COL4A2/ST3GAL1/GNS/BGN/COL4A1
Dox. Treated Fibroblasts (B/I/R vs B/I)	GSE19888_ADENOSINE_A3R_ACT_VS_TCELL_MEMBRANES_ACT_IN_MAST_CELL_UP	GSE19888_ADENOSINE_A3R_ACT_VS_TCELL_MEMBRANES_ACT_IN_MAST_CELL_UP	178	-0.633	-1.878	0.001	0.01	0.005	2918	tags=43%, list=17%, signal=36%	GMPPA/CTBS/GPX7/ERLEC1/CORO7/GALNS/CTSZ/GLT8D1/PLCB1/TCEAL1/GNAI2/LSP1/RARRES2/LY96/BLVRB/EFEMP2/RTN4RL2/SLC38A10/FBXO4/AGTRAP/DRAM1/BACE1/LAMA4/GNAS/RYK/SNX10/HOXD4/CAPNS1/MGAT1/OSR2/RAB43/TMEM160/RGL1/PSMB9/HMBOX1/APOL6/IFNAR2/IRF1/PLIN2/STAT1/EPS8/SLC12A7/IL6ST/SYDE1/GNB5/LUM/ERGIC3/RCN3/IFI27L2/GNG2/GBP2/CASP12/VWA5A/TIFA/SSC5D/SNED1/C4B/COL6A1/FADS1/ADAM12/DENND2A/RNF144A/SDC3/OAF/ARHGDIB/PCOLCE/C1R/B3GALNT1/NRP2/ADAMTS2/CD276/DCN/LAMP2/B2M/NID1
Dox. Treated Fibroblasts (B/I/R vs B/I)	GSE24634_IL4_VS_CTRL_TREATED_NAIVE_CD4_TCELL_DAY5_DN	GSE24634_IL4_VS_CTRL_TREATED_NAIVE_CD4_TCELL_DAY5_DN	164	-0.637	-1.877	0.001	0.01	0.005	2367	tags=37%, list=14%, signal=32%	EFEMP2/ARL4A/CIR1/PSME1/TRIM21/DDX60/HERC6/KCND1/EIF2AK2/RAB3GAP1/NFKB2/B4GALT4/RSAD2/IRF7/SYNE2/STAT5A/PARP12/SP140/SLC50A1/PHF11/SPHK1/PSMB9/ISG20/PRDM2/CREM/TAP1/ZNF148/ZNF516/TREX1/RERE/DKK2/GNB5/ADAR/UBE2L6/MX1/MAN1C1/GBP2/SP110/WDFY3/TMEM140/IFITM1/IFITM2/TLE4/ATRNL1/OAS2/STOM/SLC20A2/CSGALNACT1/F3/PSMB10/STAT3/RNF114/BST2/ANK3/ARID5B/SETX/DOCK9/GRK5/IFIT3/IFIT2
Dox. Treated Fibroblasts (B/I/R vs B/I)	GSE7460_FOXP3_MUT_VS_WT_ACT_WITH_TGFB_TCONV_DN	GSE7460_FOXP3_MUT_VS_WT_ACT_WITH_TGFB_TCONV_DN	179	-0.632	-1.875	0.001	0.01	0.005	3441	tags=43%, list=20%, signal=35%	HPCAL1/APPL2/ADCY9/USP27X/EPS15/TBC1D17/JMY/CAST/CYP4V2/AMIGO2/UBN2/FBXO32/CARNS1/TECPR1/B9D2/FAM117B/MTUS1/RAB33B/SH3PXD2A/OAZ2/MFGE8/ERBB3/RABGAP1L/ACAA2/IKBKE/ZBTB20/PRRC2B/MPND/NFIX/MAF1/MGST2/KLF2/CRADD/RAP1GAP2/TLR1/ARID1B/GRAMD4/TAX1BP3/CHD9/SLC50A1/MCL1/C20orf194/SESN1/STK38/LRIG1/PXMP4/DSTYK/ANKRD50/MTMR3/RERE/ZNF217/SARDH/SLC12A7/IL6ST/KLC4/NUCB2/NIPAL1/TCP11L2/ADAMTS6/SMOX/SOCS2/MAML1/RECK/SMAD3/PINK1/ALDH6A1/EXT1/TCF4/SESTD1/ARHGEF10/PRKCA/SNN/IGFBP4/TRIB2/S1PR1/NRP1
Dox. Treated Fibroblasts (B/I/R vs B/I)	GSE37532_VISCERAL_ADIPOSE_TISSUE_VS_LN_DERIVED_PPARG_KO_TCONV_CD4_TCELL_DN	GSE37532_VISCERAL_ADIPOSE_TISSUE_VS_LN_DERIVED_PPARG_KO_TCONV_CD4_TCELL_DN	85	-0.692	-1.873	0.002	0.01	0.006	2834	tags=28%, list=17%, signal=24%	NAV2/MAMSTR/CACHD1/BNC2/TARS2/DTNA/GABBR1/DGAT1/TMEM150A/CABIN1/CREB3L2/PLIN2/PLEKHM1/TRAPPC9/TGM2/PDE10A/SYNE1/RXRA/CSAD/USP18/PEAR1/SIPA1L1/NID1
Dox. Treated Fibroblasts (B/I/R vs B/I)	GSE12003_MIR223_KO_VS_WT_BM_PROGENITOR_8D_CULTURE_UP	GSE12003_MIR223_KO_VS_WT_BM_PROGENITOR_8D_CULTURE_UP	104	-0.671	-1.873	0.001	0.01	0.006	2149	tags=33%, list=13%, signal=29%	RAB11FIP2/RENBP/WIPI1/CORO1B/TAX1BP3/DYNC1I2/LGR4/PLCG1/FHL3/NR3C1/TTC3/NEK7/KAT6B/CSTB/SFXN3/C1GALT1/CSNK1G2/MNT/IL6ST/KLC4/WDFY2/EHMT2/IER5L/YPEL5/DUSP1/SCARB2/LIX1L/RAB11FIP5/CDH11/IL13RA1/LBH/UTRN/CTDSP2
Dox. Treated Fibroblasts (B/I/R vs B/I)	GSE34156_UNTREATED_VS_6H_NOD2_AND_TLR1_TLR2_LIGAND_TREATED_MONOCYTE_DN	GSE34156_UNTREATED_VS_6H_NOD2_AND_TLR1_TLR2_LIGAND_TREATED_MONOCYTE_DN	134	-0.649	-1.873	0.001	0.01	0.005	2534	tags=44%, list=15%, signal=38%	GBP5/KIF3B/PSEN1/IFIH1/LRRC8C/MARCH6/TRIM21/DDX60/SMAD1/ABI1/TMOD3/EIF2AK2/PLCB4/NMI/CXCL10/CDK19/RSAD2/IRF7/TLR1/SWAP70/RTP4/PARP12/DDX58/PSMB9/TNFSF10/NR3C1/TAP1/PHF8/GBP3/TMEM106A/ZEB1/STAT1/MBTPS1/ADAR/PARP11/UBE2L6/ZBP1/MX1/PYGB/AGAP2/MOV10/OAS3/LIFR/SAMD9L/OAS2/SGPP1/RAPGEF2/USP18/P2RY14/PRUNE2/MED13L/SAMHD1/STAT2/TLR3/SIPA1L1/IFIT3/IFIT2/LY6E
Dox. Treated Fibroblasts (B/I/R vs B/I)	GSE34156_UNTREATED_VS_6H_NOD2_LIGAND_TREATED_MONOCYTE_DN	GSE34156_UNTREATED_VS_6H_NOD2_LIGAND_TREATED_MONOCYTE_DN	150	-0.643	-1.872	0.001	0.01	0.005	2718	tags=48%, list=16%, signal=41%	NUDT13/PLOD2/GTF2F1/GBP5/MS4A4A/CSRNP1/KLHL28/TRIM21/AP3M2/PML/MEF2C/DBNL/ISOC1/NMI/KCTD10/SETDB2/NR4A3/ELMOD2/MTHFR/RBM43/CCNG2/STOML1/DYNC1I2/ANKS1A/PARP12/GTPBP2/TOR1AIP2/MTMR11/PHF11/ISG20/TNFSF10/NR3C1/AXL/MLLT3/FAM53C/KHNYN/LIPE/GBP3/TMEM106A/ZEB1/IRF2/STAT1/IFI35/DAXX/ASB13/MYD88/LEPROT/TRAFD1/GBP2/TPST1/FLT1/SP110/SPSB1/MOV10/TAPBP/SAMD9L/OAS2/CXCL12/CDK14/SDC3/RAPGEF2/ZNFX1/USP18/CMPK2/STAT3/TLR3/LIPG/FLRT2/ATP10A/IFIT3/PRNP
Dox. Treated Fibroblasts (B/I/R vs B/I)	GSE40685_TREG_VS_FOXP3_KO_TREG_PRECURSOR_DN	GSE40685_TREG_VS_FOXP3_KO_TREG_PRECURSOR_DN	175	-0.631	-1.87	0.001	0.01	0.005	2547	tags=37%, list=15%, signal=32%	ST3GAL5/GBP5/GPR85/IFIH1/IL31RA/PYHIN1/PSME1/DDX60/PDE7A/CYP51A1/NHLRC3/SNX10/SETDB2/RSAD2/FBXO6/CD47/PRR5L/ZCCHC14/RGL1/TCN2/TNFSF10/ORAI2/SSPN/NLRC5/HIVEP2/APOL6/CISH/DCAF7/CASP7/XRN1/NUB1/STAT1/C1RL/IFI35/LGALS3BP/IL15/FZD2/LAP3/PARP11/SP110/GCH1/C5orf15/IFITM2/IFITM3/TLE4/OAS2/ALDH1A1/GLRX/C1S/ZNFX1/PARP14/SETBP1/MED13L/JAK3/STAT3/OLFML3/STAT2/RNF114/JAK2/LGMN/C1R/IGFBP4/UBB/IFIT2
Dox. Treated Fibroblasts (B/I/R vs B/I)	GSE3337_4H_VS_16H_IFNG_IN_CD8POS_DC_DN	GSE3337_4H_VS_16H_IFNG_IN_CD8POS_DC_DN	180	-0.629	-1.869	0.001	0.01	0.005	2398	tags=34%, list=14%, signal=29%	ACAA2/ARHGAP9/OSBPL5/ARL6IP1/GABBR1/POLD4/SUMF1/MEF2C/ARRB1/FES/PRKD2/TRAF3IP2/STIM1/IL18/TMEM160/SLC50A1/ITPR2/CDIPT/AK3/HMOX1/ACOX1/AMPD3/EMB/SEPT9/BPHL/STC1/CLIP3/NDUFA13/ARPC5L/PKIG/ARF5/LGALS3BP/SMPD1/C3/CTSA/MXD4/PLOD3/CP/TXNIP/NUCB1/H6PD/HEXA/IFITM3/MAN2B1/FADS1/PLXNB2/MR1/LIPA/CD93/MAP4K3/SIPA1L2/PHLDA3/CD34/PSAP/CTSB/GRINA/GRN/LY6E/NRP1/CCL2
Dox. Treated Fibroblasts (B/I/R vs B/I)	GSE34006_A2AR_KO_VS_A2AR_AGONIST_TREATED_TREG_UP	GSE34006_A2AR_KO_VS_A2AR_AGONIST_TREATED_TREG_UP	178	-0.63	-1.868	0.001	0.01	0.005	2842	tags=52%, list=17%, signal=44%	INPP1/CHMP4B/PDK1/DHX58/RBBP9/RGS10/PELI1/IL11/OGFR/S100G/PIGA/PSME2/IFIH1/SSBP2/PSME1/TRIM21/DDX60/AVL9/PML/EIF2AK2/ISOC1/CD274/NMI/CXCL10/RSAD2/ANKFY1/AIDA/IRF7/TRAF3IP2/IRF9/RBM43/RTP4/PARP12/PARP9/SERTAD3/TOR1AIP2/PSMB9/ISG20/TOR3A/TNFSF10/TAP1/CMTM6/ULK2/KEAP1/IRF1/TREX1/ZEB1/NUB1/STAT1/FBXO38/IFI35/DAXX/ADAR/LGALS3BP/ASB13/TOR1AIP1/TBRG1/TRAFD1/IFI27L2/ZBP1/MX1/GBP2/MOV10/SESN3/SLFN12L/LGALS8/C19orf12/TAPBP/OAS3/TMEM140/SLFN13/OAS2/TRIM25/LAPTM4A/ZNFX1/PARP14/USP18/AGRN/LIPA/IFIT1B/CMPK2/PSMB10/SAMHD1/STAT2/IRGM/RNF114/BST2/ISG15/TMEM184B/IFIT3/IFIT2/B2M
Dox. Treated Fibroblasts (B/I/R vs B/I)	GSE40068_CXCR5POS_BCL6POS_TFH_VS_CXCR5NEG_BCL6NEG_CD4_TCELL_DN	GSE40068_CXCR5POS_BCL6POS_TFH_VS_CXCR5NEG_BCL6NEG_CD4_TCELL_DN	186	-0.627	-1.867	0.001	0.01	0.005	1913	tags=39%, list=11%, signal=35%	ZNF281/GPR146/GPCPD1/RRAGD/PDK1/VANGL2/NAV2/CYTIP/RGS10/SPRED1/SH3PXD2A/MED13/OAZ2/CREB1/HSPB11/NFIX/CDC42EP4/MYO6/USP28/SORCS2/ATP6V1D/UBTD2/LRRC42/CIC/UBE2E2/MCL1/PHF2/SESN1/MBNL2/CYTH3/BCL3/SMO/PLEKHG2/TTC3/ARRDC3/EGR3/EGR2/HSDL1/ZEB1/IL6ST/MARCKS/CSNK1A1/NUCB2/DUSP10/NIPAL1/KDM6B/ZBP1/SPSB1/LDHB/PIK3IP1/PTGIR/NAB2/EXT1/TNS1/SPRED2/ARHGAP29/PRICKLE1/NDST1/EPHX1/LIPA/AFF1/OSBPL9/SULF2/TUBB2B/PDE4B/PTEN/IGFBP4/TGFBR3/TRIB2/CD81/TIMP2/SOX4
Dox. Treated Fibroblasts (B/I/R vs B/I)	GSE7219_UNSTIM_VS_LPS_AND_ANTI_CD40_STIM_NIK_NFKB2_KO_DC_DN	GSE7219_UNSTIM_VS_LPS_AND_ANTI_CD40_STIM_NIK_NFKB2_KO_DC_DN	177	-0.63	-1.866	0.001	0.01	0.005	1428	tags=29%, list=8%, signal=27%	TNFSF10/AHI1/CREM/ARRDC3/CISH/TOB2/CBX4/ARHGEF12/LGALS3BP/ETS2/ZYG11B/SQSTM1/SQLE/ABHD4/SMOX/NEDD9/GNG2/QSOX1/BTG2/HSPA1A/ZFP36/SNX9/CDKN1A/ATP6V0D1/IFITM2/IFITM3/NFIL3/RGS2/EXT1/GLRX/IER5/XBP1/RBPJ/UBC/TSPAN3/PDE4B/PHLDA1/LAMC1/STAT3/STAT2/ZFP36L1/ITM2C/SIPA1L1/TRIB1/TGFBR3/DOCK9/GRINA/FNDC3A/APLP2/LY6E/EGR1
Dox. Treated Fibroblasts (B/I/R vs B/I)	GSE24634_NAIVE_CD4_TCELL_VS_DAY3_IL4_CONV_TREG_UP	GSE24634_NAIVE_CD4_TCELL_VS_DAY3_IL4_CONV_TREG_UP	159	-0.633	-1.861	0.001	0.01	0.005	3267	tags=40%, list=19%, signal=33%	TGFBR2/SYF2/CAST/DPEP2/PIAS1/ITGA6/PLEKHA1/TMCC1/PPP3CC/SFMBT1/ATG14/LMBR1L/FBXW4/FOXO1/LEPROTL1/ELF2/RABGAP1L/FZD8/SNX6/CUTA/ARRB1/FAM172A/KLF13/ARHGEF18/CDIPT/PTGER1/SCAND1/ARNTL/JMJD1C/KAT2B/STK38/HIVEP2/MLLT3/KHNYN/IL6ST/TSC22D3/VCPIP1/ITGB7/ID4/ABLIM1/SMPD1/BTG2/GNG12/MAML3/PIK3IP1/NBL1/TOB1/GYPC/SGSM2/FKBP9/HSD17B11/MAB21L2/EXT1/LITAF/CSGALNACT1/ZFAND3/MAN2B2/IER2/PDE4B/ASPH/S1PR1/ITM2B/ZFP36L2
Dox. Treated Fibroblasts (B/I/R vs B/I)	GSE43863_NAIVE_VS_MEMORY_TFH_CD4_TCELL_D150_LCMV_UP	GSE43863_NAIVE_VS_MEMORY_TFH_CD4_TCELL_D150_LCMV_UP	173	-0.628	-1.859	0.001	0.01	0.005	1951	tags=29%, list=12%, signal=26%	HACL1/PCMTD2/PITPNM1/TLR1/GRAMD4/ARHGEF18/CCNG2/BAZ2B/FOXO4/ABCD1/PHF1/GTPBP2/ZNF608/CNN2/PLCG1/MSN/PHF13/TRAF5/CDC42EP3/ZNF260/BCL3/PLEKHG2/HIVEP2/IRF2BPL/SIRT2/TSC22D3/STK10/LNPEP/SDCBP/BNIP3L/DCK/HECA/LEPROT/DGKA/TCP11L2/IL6R/RHOQ/AP3B1/MYLIP/P2RY14/LBH/ARHGDIB/JUND/PLA2G7/RASSF2/GRINA/CPT1A/AQP1/ITM2B/ZFP36L2
Dox. Treated Fibroblasts (B/I/R vs B/I)	GSE3920_UNTREATED_VS_IFNA_TREATED_ENDOTHELIAL_CELL_UP	GSE3920_UNTREATED_VS_IFNA_TREATED_ENDOTHELIAL_CELL_UP	162	-0.631	-1.859	0.001	0.01	0.005	1624	tags=31%, list=10%, signal=29%	SNX13/NAV3/LMAN1/HMOX1/BCL2L1/ATP6AP2/P2RX4/CFLAR/HDAC9/EXTL3/PLEKHB2/DST/TREM2/DAB2/ITGAV/SDCBP/SCAMP2/SCAMP1/LEPROT/PDPN/TGFB3/TPST1/CTSA/ATP6V0D1/MCFD2/LAMP1/CTNNA1/IFITM1/STOM/GLRX/PLAU/PROS1/PLXNB2/PLEKHO2/DUSP6/IDH1/LIPA/UBC/MAP4K3/LRP1/ALCAM/OLFML3/TLR3/NRP2/PTGS1/FNDC3A/LAMP2/TIMP2/CCL7/NPC2
Dox. Treated Fibroblasts (B/I/R vs B/I)	GSE43863_TFH_VS_LY6C_LOW_CXCR5NEG_EFFECTOR_CD4_TCELL_DN	GSE43863_TFH_VS_LY6C_LOW_CXCR5NEG_EFFECTOR_CD4_TCELL_DN	179	-0.626	-1.857	0.001	0.01	0.005	1885	tags=29%, list=11%, signal=26%	NR4A3/PARD6G/CTXN1/UAP1L1/RILPL2/VCL/MALT1/ABCD1/GM2A/HIC1/PFKP/EGR3/NXPH3/TOB2/EGR2/ITGAV/IL6ST/PTPRN/WFS1/IGF2BP2/TGFB3/SMAD3/ATP6V0D1/CHD3/IFITM2/FAM57A/FADS1/RGS2/GAA/MYO1D/NAB2/ANO6/DUSP6/EPHX1/XBP1/RBPJ/IER2/ALCAM/IL13RA1/LBH/PRKCA/LIPG/PSAP/FAM126A/FLRT2/NRP2/TRIB1/S1PR3/PMP22/EGR1/SOX4
Dox. Treated Fibroblasts (B/I/R vs B/I)	GSE18791_CTRL_VS_NEWCASTLE_VIRUS_DC_10H_DN	GSE18791_CTRL_VS_NEWCASTLE_VIRUS_DC_10H_DN	158	-0.63	-1.853	0.001	0.01	0.005	2882	tags=43%, list=17%, signal=36%	ZC3H12C/PPP3CC/DHX58/RIPK2/ARL5B/FBXO34/GBP5/CSRNP1/STX11/IFIH1/DDX60/HERC6/PML/SESN2/SLC31A2/MAP3K8/ADAMTSL5/CD274/SEZ6L2/FAS/RTP4/SPG11/SP140/DDX58/PHF11/DENND5A/SFT2D2/MAML2/WARS/CDC42EP3/TNFSF10/CREM/NLRC5/TAP1/APOL6/IRF1/PLEKHA4/IRF2/STARD5/C1GALT1/DERL1/ADAR/OTUD1/PDGFRL/ZBP1/IL6/AGAP2/GCH1/DTX3L/OAS3/ARHGEF11/TMEM140/SLFN13/SAMD9L/OAS2/ZNFX1/PARP14/USP18/CMPK2/TINAGL1/PDE4B/STAT3/STAT2/ISG15/ATP10A/IFIT3/IFIT2
Dox. Treated Fibroblasts (B/I/R vs B/I)	GSE19888_ADENOSINE_A3R_INH_VS_ACT_IN_MAST_CELL_DN	GSE19888_ADENOSINE_A3R_INH_VS_ACT_IN_MAST_CELL_DN	172	-0.627	-1.853	0.001	0.01	0.005	1377	tags=22%, list=8%, signal=21%	SHISA5/APOL6/AKR1A1/PLEKHB2/IRF1/KANK2/TREX1/ABHD16A/ITGB7/TAOK3/MYLK/UBE2L6/GBP2/SOCS2/CASP12/VWA5A/TIFA/C5orf15/MGST1/CP/TMEM140/PIK3IP1/TMEM173/IFITM3/DENND2A/PLAC8/ZNFX1/PARP14/P2RY14/PSMB10/TINAGL1/BST2/IFIT3/IFIT2/XDH/LY6E/GNS
Dox. Treated Fibroblasts (B/I/R vs B/I)	GSE28737_BCL6_HET_VS_BCL6_KO_FOLLICULAR_BCELL_DN	GSE28737_BCL6_HET_VS_BCL6_KO_FOLLICULAR_BCELL_DN	181	-0.624	-1.852	0.001	0.01	0.005	1518	tags=25%, list=9%, signal=23%	COPZ2/SPHK1/TXNDC5/RARA/SERPINH1/NECAP2/BTD/TMED4/ELL2/LOX/PKIG/MYH10/SAT1/FZD2/BCL2L11/COL6A3/SCARB2/FKBP9/FAM3C/TULP4/TGFBI/PLAU/RIN2/ITGB5/MR1/RBP1/RNASE4/PHLDA3/FSTL1/FBLN2/TSPO/RBMS2/PTGS1/CD276/RASSF2/ESYT1/TIMP3/COL1A1/COL1A2/S1PR1/SPARC/GSTO1/TNC/BGN
Dox. Treated Fibroblasts (B/I/R vs B/I)	GSE2770_IL12_AND_TGFB_VS_IL4_TREATED_ACT_CD4_TCELL_6H_DN	GSE2770_IL12_AND_TGFB_VS_IL4_TREATED_ACT_CD4_TCELL_6H_DN	156	-0.629	-1.852	0.001	0.01	0.005	2998	tags=25%, list=18%, signal=21%	TBX21/RAB3D/FRG1/PLXNA4/HOXD3/TNKS1BP1/MSRB3/CCDC136/ZNF169/LCP1/BAHCC1/TTC39B/TMEM127/RAB3GAP2/ICK/MEIS2/MGAT4B/STK25/DPYSL3/IL6ST/PRKCE/TOR1AIP1/WFS1/MYADM/MVD/IL6R/TMEM173/COL6A1/MAN2B1/DGKH/FGF7/GSTO2/SVEP1/RGMA/ANK3/GAS1/DLK1/CD248
Dox. Treated Fibroblasts (B/I/R vs B/I)	GSE38681_WT_VS_LYL1_KO_LYMPHOID_PRIMED_MULTIPOTENT_PROGENITOR_DN	GSE38681_WT_VS_LYL1_KO_LYMPHOID_PRIMED_MULTIPOTENT_PROGENITOR_DN	178	-0.624	-1.851	0.001	0.01	0.005	2166	tags=48%, list=13%, signal=43%	CHMP5/ZFYVE26/ARL6IP1/PML/VMP1/MAP3K8/CD274/KIAA0100/CXCL10/RSAD2/ANKFY1/AIDA/IRF7/SYNE2/IRF9/RBM43/FAS/RTP4/PARP12/PARP9/TOR1AIP2/MCL1/SFT2D2/PSMB9/GHITM/ISG20/TOR3A/TNFSF10/TAP1/CMTM6/PIK3C2A/CISH/IRF1/CD82/IRF2/STAT1/IFI35/ARF6/NFKBIZ/DAXX/LGALS3BP/ASB13/MYD88/TOR1AIP1/TBRG1/TRAFD1/SOCS1/IFI27L2/HSPA5/ZBP1/MX1/GBP2/STAU1/GCH1/MOV10/SLFN12L/LGALS8/C19orf12/TAPBP/WIPF1/RNF19B/METRNL/NUDT4/TMEM140/SCARB2/SLFN13/OAS2/TRIM25/ZNFX1/PARP14/USP18/IFIT1B/CMPK2/SAMHD1/STAT3/STAT2/TLR3/IRGM/RNF114/ISG15/LIMA1/TMEM184B/GRINA/IFIT3/IFIT2
Dox. Treated Fibroblasts (B/I/R vs B/I)	GSE19198_1H_VS_24H_IL21_TREATED_TCELL_UP	GSE19198_1H_VS_24H_IL21_TREATED_TCELL_UP	173	-0.625	-1.849	0.001	0.01	0.005	1968	tags=28%, list=12%, signal=25%	RUNX1T1/NR4A3/TECR/SYNE2/PAPSS1/MTMR6/ABCD1/WBP1/PRRX2/SIAE/EXT2/RNF130/NNT/SVIL/SSPN/PRKACA/ADD3/FYCO1/DBP/PRKCD/ANKMY2/ITGB7/ID4/SCP2/DGKA/MYADM/COTL1/PTPRM/RECK/B3GNT9/PTK7/PGRMC1/MAN2B1/TGFBI/PLXNB2/PLEKHO2/IDH1/LIPA/SULF2/LPIN1/TNXB/ANTXR1/MXRA8/TSC22D1/SREBF2/ESYT1/TIMP2
Dox. Treated Fibroblasts (B/I/R vs B/I)	GSE9316_IL6_KO_VS_IFNG_KO_INVIVO_EXPANDED_CD4_TCELL_UP	GSE9316_IL6_KO_VS_IFNG_KO_INVIVO_EXPANDED_CD4_TCELL_UP	179	-0.622	-1.846	0.001	0.01	0.005	2381	tags=35%, list=14%, signal=30%	SMPD2/ARHGAP9/HEXB/CEP19/KIAA1217/CAT/ABCA7/SUMF1/SCAMP5/ARRB1/NPR2/PAPSS1/PLCL2/VCL/WBP1/COQ10A/RNF130/ARNTL/MCOLN1/TMEM98/SSPN/ULK2/MFAP5/LAMA2/BPHL/CCDC80/SSBP3/ARL3/SCP2/MARVELD1/LRBA/FOXO3/CUX1/TEP1/NDFIP1/KLF4/COPA/CYB5A/HDAC5/FAM13C/PKD1/ABCA3/MAN2B1/SYNE1/FKBP9/RXRA/TGFBI/ITGB5/LIPA/FCGRT/TNXB/GLG1/TSC22D1/PTGS1/CTSD/ESYT1/ASPH/FBLN5/THY1/TIMP2/CTDSP2
Dox. Treated Fibroblasts (B/I/R vs B/I)	GSE24634_TEFF_VS_TCONV_DAY7_IN_CULTURE_DN	GSE24634_TEFF_VS_TCONV_DAY7_IN_CULTURE_DN	175	-0.622	-1.845	0.001	0.01	0.005	1865	tags=36%, list=11%, signal=32%	ZMYND8/PSME2/RNF13/CLCN6/CDA/LRPAP1/CD63/DDX60/LRRC8B/LHFPL2/TLR1/ZXDC/GM2A/PRMT2/ACP2/ATP6V0A1/HMOX1/RNF130/SAV1/ARHGAP17/EGR2/DAB2/TBC1D1/ARMCX1/PRKCD/SPG21/SAT1/CTSO/CD9/LAP3/RRAS/FNDC3B/QSOX1/KIAA0513/GABARAP/BACH1/MNDA/CHI3L1/RHBDF1/TNS1/IGFBP6/C1S/PLXNB2/PLEKHO2/RIN2/F3/LIPA/CD44/SCPEP1/FCGRT/PLA2G7/CYP1B1/PSAP/TSC22D1/GPC4/CTSB/APLP2/CD81/PLK2/GNS/NRP1/NPC2
Dox. Treated Fibroblasts (B/I/R vs B/I)	GSE2405_S_AUREUS_VS_A_PHAGOCYTOPHILUM_NEUTROPHIL_UP	GSE2405_S_AUREUS_VS_A_PHAGOCYTOPHILUM_NEUTROPHIL_UP	171	-0.624	-1.845	0.001	0.01	0.005	2376	tags=32%, list=14%, signal=28%	IL11RA/ADM/TMEM63A/GOLM1/N4BP2L1/CACNB3/ADAMTS9/KLF2/RSAD2/TNFRSF1B/TLR1/SWAP70/RGS4/PARP9/GM2A/PRMT2/CNN2/INF2/DDX58/TOR3A/TMEM158/BCL3/NLRC5/CISH/IRF1/SHISA4/CD82/ITGB7/SCAMP2/FZD2/GNG2/COTL1/C3/FOS/OLFM1/NFKB1/AEBP2/TMEM173/IFITM3/SLFN13/TRIM25/SFRP1/EMP2/ITGB5/IER5/SAMHD1/ITM2C/C1R/SH3PXD2B/ECM1/APLP2/COL4A2/IGFBP7/BGN
Dox. Treated Fibroblasts (B/I/R vs B/I)	GSE36078_WT_VS_IL1R_KO_LUNG_DC_AFTER_AD5_T425A_HEXON_INF_DN	GSE36078_WT_VS_IL1R_KO_LUNG_DC_AFTER_AD5_T425A_HEXON_INF_DN	178	-0.622	-1.845	0.001	0.01	0.005	2030	tags=33%, list=12%, signal=29%	XPC/GLIS3/GTDC1/RSAD2/TLR1/RTP4/WBP1/RAB10/TBC1D5/ITPR2/EXT2/FHL3/P2RX4/TRIO/MPPE1/AHI1/TTC3/IDUA/LRIG1/IRF2BPL/C12orf57/CAMSAP2/STAT1/ARL3/CSNK1G2/KIF13A/VCPIP1/HSBP1/HHAT/IL17RD/MX1/C1orf216/MACROD1/MOV10/LAMP1/ARHGEF11/KDM5B/TMEM173/DZIP1/FKBP9/MTMR10/USP18/GZF1/IFIT1B/MAN2B2/JDP2/TP53INP1/ARHGEF10/TLR3/IRGM/GPR153/NR4A1/DAG1/GRN/PRNP/ZFP36L2/B2M/TNC
Dox. Treated Fibroblasts (B/I/R vs B/I)	GSE24142_EARLY_THYMIC_PROGENITOR_VS_DN2_THYMOCYTE_FETAL_UP	GSE24142_EARLY_THYMIC_PROGENITOR_VS_DN2_THYMOCYTE_FETAL_UP	182	-0.621	-1.844	0.001	0.01	0.005	2003	tags=25%, list=12%, signal=23%	MEF2C/PRCP/ARRB1/PCYOX1/PHKB/OGFRL1/IRF9/NDN/VCL/GSTM3/GCLC/DENND5A/P2RX4/EPS8/TSC22D3/TGM2/RAI14/MYADM/HSPA5/IGF2BP2/IER3/SNX9/MXD4/ST3GAL2/METRNL/ABCA3/MAN2B1/OAS2/SLCO3A1/PLXNB2/USP18/P2RY14/SAMHD1/TMEM119/CD44/SULF2/FSTL1/CD34/TSC22D1/PTGS1/GRK5/SASH1/S1PR1/CD81/SOCS5
Dox. Treated Fibroblasts (B/I/R vs B/I)	GSE42021_CD24HI_VS_CD24LOW_TREG_THYMUS_DN	GSE42021_CD24HI_VS_CD24LOW_TREG_THYMUS_DN	154	-0.63	-1.843	0.001	0.01	0.005	2243	tags=42%, list=13%, signal=37%	SPATS2L/LRFN3/SIX1/GATA6/PIK3CA/IFIH1/BRAF/IFI16/HIST3H2A/CHMP5/DDX60/HERC6/KIAA0408/PML/EIF2AK2/CXCL10/RSAD2/TEF/IRF7/PRKD2/IRF9/STAT5A/STOML1/PARP12/DDX58/BMPR2/PHF11/ISG20/TNFSF10/CREM/CASP7/TREX1/IFI35/LUM/ETS2/MYD88/LAP3/TRAFD1/SOCS1/MX1/SP110/GCH1/OAS3/RNF19B/TMEM140/IFITM1/IFITM2/IFITM3/OAS2/EXT1/KANK1/HEG1/SFRP1/USP18/TLR3/RNF114/ELF1/BST2/FST/ISG15/ATP10A/IFIT3/IFIT2/FBLN5
Dox. Treated Fibroblasts (B/I/R vs B/I)	GSE21360_PRIMARY_VS_TERTIARY_MEMORY_CD8_TCELL_DN	GSE21360_PRIMARY_VS_TERTIARY_MEMORY_CD8_TCELL_DN	174	-0.622	-1.843	0.001	0.01	0.005	1882	tags=36%, list=11%, signal=32%	JUN/IRF7/PRPS2/CD47/XPNPEP1/STAT5A/ANKS1A/FZD7/TAP2/MCL1/TNFRSF1A/PSMB9/WARS/ISG20/P2RX4/CTNS/HIVEP2/TAP1/SAMD4A/TNFAIP2/IRF1/PIM1/RERE/RBMS1/CCL8/IFI35/TSC22D3/SDC4/IL15/TRAFD1/UBE2L6/SOCS1/SMPD1/GBP2/IL6/SP110/ZFP36/CDKN1A/RNF19B/ARHGEF11/NUCB1/IFITM1/OAS2/TRIM25/SBNO2/IL1RAP/LITAF/MAN1A1/P2RY14/F3/XBP1/CDC42EP2/MR1/STAT2/JAK2/NRP2/TRIB1/UBB/SASH1/SPTBN1/CCL7
Dox. Treated Fibroblasts (B/I/R vs B/I)	GSE24634_TREG_VS_TCONV_POST_DAY7_IL4_CONVERSION_DN	GSE24634_TREG_VS_TCONV_POST_DAY7_IL4_CONVERSION_DN	180	-0.62	-1.842	0.001	0.01	0.005	2398	tags=37%, list=14%, signal=32%	LY96/HEXB/SGSH/TMEM63A/PLA2G15/SLC2A6/CD63/SGPL1/ARRB1/MEF2A/LHFPL2/PPARD/TLR1/IFNGR1/SLC30A1/IL18/GM2A/PHF1/RGL1/CD14/RNF130/TTC3/RELA/DBP/VPS11/MNT/POFUT2/SAT1/CTSO/CD9/LEPROT/SQSTM1/CUX1/NACC2/FNDC3B/WNT5A/FOS/RHOQ/CDKN1A/STX4/MNDA/ASAH1/CHI3L1/RAB13/FADS1/KANK1/IGFBP6/PLAU/LIPA/TCF4/SCPEP1/FCGRT/PLA2G7/CYP1B1/SCD/PSAP/ITM2C/GLG1/TSC22D1/CTSB/ADAM9/NRP1/TIMP2/FN1/CCL2
Dox. Treated Fibroblasts (B/I/R vs B/I)	GSE12366_GC_VS_NAIVE_BCELL_DN	GSE12366_GC_VS_NAIVE_BCELL_DN	163	-0.624	-1.84	0.001	0.01	0.005	2350	tags=34%, list=14%, signal=30%	HEXB/IFI16/N4BP2L1/CD63/GABBR1/DDX60/HERC6/INO80D/ENC1/KLF2/SLC39A10/PRKD2/CD47/IRF9/IFNGR1/TMEM150A/PARP9/PSTPIP1/PSMB9/MAML2/MSN/CISH/SETD1B/PRR12/RBMS1/PARP10/STAT1/MACF1/SKI/VPS13C/NOTCH2/CD55/DGKA/TSPYL1/ZBP1/PQLC1/DTX3L/PLOD3/DUSP1/TXNIP/IFITM3/MAN2B1/PNRC1/UST/RXRA/ROR1/LYST/IL13RA1/PDE4B/SETX/FNDC3A/ESYT1/IFIT2/LY6E/ITM2B
Dox. Treated Fibroblasts (B/I/R vs B/I)	GSE22886_CTRL_VS_LPS_24H_DC_DN	GSE22886_CTRL_VS_LPS_24H_DC_DN	161	-0.625	-1.839	0.001	0.01	0.005	2837	tags=48%, list=17%, signal=41%	ETV6/DHX58/TNFAIP6/RIPK2/LMBR1L/TNIP1/TRIP4/TNFRSF9/PSME2/IFIH1/NINJ1/PLAGL1/HIST3H2A/CHMP5/DDX60/CXorf40A/HERC6/GMPR/GPX4/EIF2AK2/NMI/NFKB2/RSAD2/NR4A3/RAB8B/IRF7/IRF9/RTP4/SPG11/TBC1D13/DDX58/PHF11/PSMB9/WARS/ISG20/P2RX4/TNFSF10/ZER1/HIVEP2/TAP1/PAQR3/CASP7/CLDND1/NFE2L1/STAT1/TGIF1/IFI35/ADAR/LGALS3BP/LAP3/TNFAIP8/SQSTM1/UBE2L6/SP110/GCH1/HSPA1A/NFKB1/OAS3/DUSP1/IFITM1/IFITM2/IFITM3/PTGIR/NFIL3/OAS2/SPRED2/USP18/IER5/MARCKSL1/PSMB10/PDE4B/BST2/ISG15/GRINA/MVP/IFIT3/IFIT2
Dox. Treated Fibroblasts (B/I/R vs B/I)	GSE3982_MAST_CELL_VS_TH2_UP	GSE3982_MAST_CELL_VS_TH2_UP	171	-0.622	-1.837	0.001	0.01	0.005	3299	tags=40%, list=20%, signal=32%	PHYH/LRRC8D/TGFBR2/CAST/BID/AMIGO2/ELK4/DHRS7/RREB1/DOCK6/CYB5R1/BNC2/DUSP22/FAM171A1/HP/SH3GLB1/CAMLG/LPGAT1/HERC1/ZMYND8/ADM/ZBTB20/RCBTB2/LMBRD1/FAM168B/GMPR/PAPSS1/TMEM127/XPNPEP1/VCL/DCAF6/MEIS2/COPZ2/ARNTL/TBX3/KIDINS220/FAT1/ZNF516/DAB2/SIL1/FLNB/FBXO38/DUSP10/SLFN12/ASAH1/MCFD2/HEXA/CRLF2/HBP1/SORBS1/LAPTM4A/ZCCHC24/KIAA0232/TPP1/NPR3/AFF1/DPY19L1/SERINC3/TSPAN3/LPIN1/PTX3/TUBB2A/TIMP3/GNS/NRP1/ITM2B/SOCS5
Dox. Treated Fibroblasts (B/I/R vs B/I)	GSE24634_TREG_VS_TCONV_POST_DAY3_IL4_CONVERSION_DN	GSE24634_TREG_VS_TCONV_POST_DAY3_IL4_CONVERSION_DN	176	-0.62	-1.837	0.001	0.01	0.005	2664	tags=38%, list=16%, signal=32%	TTC17/CTSZ/ST3GAL5/C1orf54/TCEAL1/TMEM9B/LY96/HEXB/SNX6/CDA/NINJ1/RHOBTB1/CAT/SNX4/KLF11/ARRB1/TLR1/CHMP2A/ATP6V1D/RIT1/BAZ2B/IL18/RNF130/P2RX4/NAGK/ARHGAP10/DAB2/CALML4/VPS11/ATRN/TRAM2/CTSO/TGM2/COPA/BACH1/CDKN1A/MNDA/PLOD3/ASAH1/LAMP1/PPT1/HEXA/FADS1/HSD17B11/UST/STOM/GPR137B/RIN2/PLIN3/SERINC3/RNASET2/PTEN/SDC2/NAGA/PLA2G7/PSAP/CTSB/CEBPD/FNDC3A/SASH1/DYSF/NRP1/ITM2B/IGFBP7/CCL2
Dox. Treated Fibroblasts (B/I/R vs B/I)	GSE34156_TLR1_TLR2_LIGAND_VS_NOD2_AND_TLR1_TLR2_LIGAND_24H_TREATED_MONOCYTE_UP	GSE34156_TLR1_TLR2_LIGAND_VS_NOD2_AND_TLR1_TLR2_LIGAND_24H_TREATED_MONOCYTE_UP	166	-0.623	-1.835	0.001	0.01	0.005	1806	tags=27%, list=11%, signal=24%	LHFPL2/IFNGR1/ABCD1/GM2A/CLPTM1L/CD14/HMOX1/FAM89B/RNF130/WARS/P2RX4/MPEG1/CYTH3/MARCKS/FLOT1/SAT1/PRKCE/ASAH1/MGST1/WDFY3/OS9/TGFBI/PLAU/PLXNB2/PLEKHO2/RIN2/DUSP6/CD93/MAP4K3/LRP1/MYOF/IL13RA1/SULF2/FCGRT/VCAN/CLIC1/PSAP/NRP2/ADAM9/PMP22/CTSD/GRN/GNS/NID1
Dox. Treated Fibroblasts (B/I/R vs B/I)	GSE18791_CTRL_VS_NEWCASTLE_VIRUS_DC_16H_DN	GSE18791_CTRL_VS_NEWCASTLE_VIRUS_DC_16H_DN	152	-0.627	-1.834	0.001	0.01	0.005	2767	tags=36%, list=16%, signal=30%	RIPK2/ARL5B/PELI1/FBXL6/IL11/GBP5/EIF2AK3/CSRNP1/PIGA/ZBTB5/DDX60/RICTOR/HERC6/NFIX/IRF7/TRPM4/FAS/RTP4/SP140/GTPBP2/DDX58/PHF11/MAML2/WARS/NLRC5/HIVEP2/APOL6/MLLT3/IRF1/LIPE/SARDH/ADAR/FGFBP3/FOXO3/OTUD1/KDM6B/GCH1/USP11/OAS3/ARHGEF11/MMP11/OAS2/TRIM25/EXT1/PARP14/MARCKSL1/CMPK2/PDE4B/STAT2/ISG15/IFIT3/GAS1/IFIT2
Dox. Treated Fibroblasts (B/I/R vs B/I)	GSE22886_NAIVE_CD8_TCELL_VS_MONOCYTE_DN	GSE22886_NAIVE_CD8_TCELL_VS_MONOCYTE_DN	175	-0.618	-1.832	0.001	0.01	0.005	1788	tags=29%, list=11%, signal=26%	TNFRSF1B/MGAT1/TMEM127/IFNGR1/HS1BP3/PISD/MTMR11/CD14/HMOX1/RNF130/WARS/CDC42EP3/BCL3/NAGK/AKR1A1/TNFAIP2/PRKCD/MARCKS/SDCBP/SAT1/LEPROT/NOTCH2/KLF4/QSOX1/BACH1/HSPA1A/ZMIZ1/MNDA/ASAH1/CTNNA1/RXRA/EXT1/TGFBI/PLXNB2/RIN2/DUSP6/CD93/VCAN/PSAP/CST3/PTGS1/CTSB/CEBPD/APP/APLP2/GRN/GNS/TIMP2/NPC2
Dox. Treated Fibroblasts (B/I/R vs B/I)	GSE24142_ADULT_VS_FETAL_DN2_THYMOCYTE_UP	GSE24142_ADULT_VS_FETAL_DN2_THYMOCYTE_UP	179	-0.618	-1.832	0.001	0.01	0.005	2433	tags=39%, list=14%, signal=33%	ERBB3/SLC30A4/TMEM63A/ZBTB20/KLF9/AGTRAP/ENC1/PLD3/FRMD6/MEF2C/ISOC1/DECR2/RASL11B/RSAD2/CD99L2/TRAF3IP2/ATP6V1D/ABTB1/ARHGEF18/RBM43/IFNGR1/TCF7L2/RTP4/CCNG2/ZADH2/PISD/WBP1/ITPR2/GTPBP2/TANC1/MCOLN1/TOB2/DSTYK/IRF1/SYNJ2/DBP/ANXA4/PTPRA/WLS/SERPINE2/IL6ST/TSC22D3/LAPTM4B/PRKCE/TEP1/SMOX/TIFA/SNX9/LGALS8/YPEL5/CDKN2C/SCARB2/SYNE1/NCOA1/RAB11FIP5/ARHGAP29/SLCO3A1/CSGALNACT1/DIO2/MAN1A1/P2RY14/ALCAM/TP53INP1/IGF2R/LTBP3/IFIT2/GRN/B2M
Dox. Treated Fibroblasts (B/I/R vs B/I)	GSE11818_WT_VS_DICER_KO_TREG_UP	GSE11818_WT_VS_DICER_KO_TREG_UP	118	-0.643	-1.829	0.001	0.01	0.005	1685	tags=14%, list=10%, signal=13%	CRAT/SCARF2/EGR3/FLCN/ANKRD50/HSPG2/BTD/ARMCX1/IL6ST/CD34/SIPA1L1/TRIB1/PMP22/TRIB2/SPARC/MGP
Dox. Treated Fibroblasts (B/I/R vs B/I)	GSE18791_CTRL_VS_NEWCASTLE_VIRUS_DC_12H_DN	GSE18791_CTRL_VS_NEWCASTLE_VIRUS_DC_12H_DN	150	-0.628	-1.829	0.001	0.01	0.005	2112	tags=33%, list=12%, signal=29%	HERC6/SLC31A2/MAP3K8/CD274/IRF7/OSR2/FAS/RTP4/SP140/GTPBP2/DDX58/DENND5A/MAML2/WARS/CDC42EP3/CREM/NLRC5/TAP1/APOL6/IRF1/PRX/ARMCX1/C1GALT1/IL15/ASAH2B/OTUD1/ZBP1/FAM43A/NEDD9/IL6/DTX3L/OAS3/TMEM140/UNC13A/HBP1/SAMD9L/TRIM25/EXT1/STOM/ZNFX1/PARP14/CMPK2/PDE4B/STAT3/DNAJB4/STAT2/ISG15/IFIT3/IFIT2
Dox. Treated Fibroblasts (B/I/R vs B/I)	GSE34515_CD16_POS_MONOCYTE_VS_DC_DN	GSE34515_CD16_POS_MONOCYTE_VS_DC_DN	174	-0.617	-1.829	0.001	0.01	0.005	3480	tags=41%, list=21%, signal=33%	NOTCH1/TMEM8A/SLC46A3/ALOX5AP/APPL2/PTK2B/GDPD5/TGFBR2/BSDC1/RABAC1/CYP4V2/ANTXR2/RANBP10/PDLIM2/PLEKHM3/POR/NEDD4L/SAP130/MFGE8/XYLT2/NINJ1/HIST3H2A/N4BP2L1/NBEAL1/DDX60/NFAT5/FNIP2/ZBTB4/SLC35F5/MAP3K8/CXCL10/CDC25B/KIF3A/GSTM3/GTPBP2/MCL1/DENND5A/CAMK1/AMPD3/NLRC5/ARRDC3/DBNDD2/WDR6/FNBP1/FLCN/DBP/SPSB2/FER/BNIP3L/PELI2/AGAP1/RRAS/TCP11L2/TIFA/DTX3L/PPT1/IFITM3/FAM3C/GPR137B/MYLIP/PARP14/CD93/IFIT1B/ZFYVE1/IGFBP4/PMP22/SASH1/RNF150/IFIT2/S1PR1/THBD
Dox. Treated Fibroblasts (B/I/R vs B/I)	GSE17974_CTRL_VS_ACT_IL4_AND_ANTI_IL12_48H_CD4_TCELL_UP	GSE17974_CTRL_VS_ACT_IL4_AND_ANTI_IL12_48H_CD4_TCELL_UP	148	-0.627	-1.828	0.001	0.01	0.005	3219	tags=43%, list=19%, signal=35%	TSPAN32/DPEP2/GPRASP1/TPRG1L/ITGA6/EPHA4/FBXL20/WHAMM/BAG3/ATG14/MARCH2/SYNM/S100G/TTC28/IL11RA/LRPAP1/TRAPPC10/ZBTB20/GPATCH2/SNX29/ENC1/KLF11/KLF2/FAM8A1/JUN/RAP1GAP2/AHDC1/TSPYL4/GADD45A/LMTK2/ATXN1L/MCOLN1/KAT2B/EMB/ARRDC3/ERBB2/PIM1/RNF139/MEF2D/NFKBIZ/OTUD1/CUX1/PELI2/BMP1/SECISBP2L/PDGFRL/KLF4/FNDC3B/PTPRM/DUSP1/TOB1/INPP5A/HEG1/CSGALNACT1/MYLIP/IER2/TP53INP1/DHRS9/SNN/TSC22D1/TRIB2/ADAMTS5/SOX4
Dox. Treated Fibroblasts (B/I/R vs B/I)	GSE16450_CTRL_VS_IFNA_12H_STIM_MATURE_NEURON_CELL_LINE_UP	GSE16450_CTRL_VS_IFNA_12H_STIM_MATURE_NEURON_CELL_LINE_UP	162	-0.62	-1.827	0.001	0.01	0.005	3366	tags=29%, list=20%, signal=23%	CCDC39/EGLN2/ABCA2/BSDC1/ABHD8/PLCD1/TLE2/GPBP1L1/PDIA4/VTI1A/RCBTB1/ZHX3/ZFP1/CLOCK/LRGUK/TSPAN17/INPPL1/ACD/HOXD4/KLC3/CTXN1/ELFN1/PTPDC1/SOX9/BCL2L1/RTKN/SLC17A7/MFAP5/BTBD2/IL1RL2/TMEM200A/HHAT/APBB1IP/PDGFRL/PTPRM/FAM20A/IGF1R/EPHB4/IGFBP6/MYOF/NAGA/CYP1B1/MATN2/SCD/ANK3/IGFBP7
Dox. Treated Fibroblasts (B/I/R vs B/I)	GSE18791_CTRL_VS_NEWCASTLE_VIRUS_DC_6H_DN	GSE18791_CTRL_VS_NEWCASTLE_VIRUS_DC_6H_DN	165	-0.619	-1.825	0.001	0.01	0.005	2521	tags=41%, list=15%, signal=35%	GBP5/CSRNP1/STX11/IFIH1/NINJ1/ADM/B4GALT5/DDX60/HERC6/PML/SLC31A2/CD274/CXCL10/RSAD2/NR4A3/ANKFY1/IRF7/RNF43/RTP4/STOML1/PARP12/PARP9/GTPBP2/RGL1/DDX58/PHF11/SFT2D2/ISG20/TNFSF10/BCL3/NLRC5/TAP1/IRF1/CCL8/STAT1/STARD5/TGIF1/C1GALT1/DERL1/ADAR/IL15/MYD88/MYADM/ZBP1/MX1/AGAP2/SP110/GCH1/DTX3L/OAS3/TMEM140/CRLF2/SAMD9L/OAS2/TRIM25/RNF144A/GLRX/ZNFX1/PARP14/USP18/CMPK2/DNAJB4/STAT2/ISG15/IFIT3/IFIT2
Dox. Treated Fibroblasts (B/I/R vs B/I)	GSE17721_POLYIC_VS_GARDIQUIMOD_8H_BMDC_UP	GSE17721_POLYIC_VS_GARDIQUIMOD_8H_BMDC_UP	180	-0.615	-1.825	0.001	0.01	0.005	2619	tags=32%, list=15%, signal=27%	REST/HMG20B/PTS/AKT3/HEXB/RNF115/NINJ1/CDC42SE1/FBXO4/NLGN2/FAM53A/CHCHD7/TTC39B/OGFRL1/ABTB1/SLC30A1/CHD4/REEP3/TBC1D13/MSI2/CRAT/PCDHB10/ARRDC4/SSBP3/RBMS1/TSC22D3/BNIP3L/DGKA/TEP1/MYO9B/TPST1/SLC44A2/VWA5A/MOV10/KLF3/TBL1X/PNRC1/OAS2/RASA4/TNS1/FAM3C/DIO2/OSBPL9/TP53INP1/RNASET2/STAT3/FBLN2/UTRN/BST2/RBMS2/ISG15/S1PR3/ESYT1/ZFP36L2/EGR1/CTDSP2
Dox. Treated Fibroblasts (B/I/R vs B/I)	GSE10325_LUPUS_CD4_TCELL_VS_LUPUS_MYELOID_DN	GSE10325_LUPUS_CD4_TCELL_VS_LUPUS_MYELOID_DN	171	-0.617	-1.824	0.001	0.01	0.005	2187	tags=31%, list=13%, signal=27%	SLC2A6/VPS37C/TMEM164/SLC31A2/MEF2C/SNX10/OGFRL1/IFNGR1/PISD/GM2A/CD14/HMOX1/RNF130/WARS/NAGK/CAMK1/TNFAIP2/PRKCD/SPG21/DENND1A/MARCKS/SDCBP/HSBP1/KLF4/CTSA/RHOQ/ASAH1/CTNNA1/CEBPB/RXRA/GAA/TGFBI/PLXNB2/RIN2/TPP1/DUSP6/CD93/PLIN3/MYOF/IL13RA1/FCGRT/VCAN/NAGA/CYP1B1/PSAP/CST3/CTSB/CEBPD/CTSD/APLP2/GRN/TIMP2
Dox. Treated Fibroblasts (B/I/R vs B/I)	GSE13522_CTRL_VS_T_CRUZI_Y_STRAIN_INF_SKIN_129_MOUSE_DN	GSE13522_CTRL_VS_T_CRUZI_Y_STRAIN_INF_SKIN_129_MOUSE_DN	170	-0.617	-1.818	0.001	0.01	0.005	3288	tags=39%, list=19%, signal=32%	ABCA2/CDC42SE2/CAST/BIRC2/CYP4V2/ZNF354A/PFN2/STAM2/RRAGD/B3GNT5/IGSF3/EDEM2/FAM53B/S100G/FCHSD2/LRRC8C/PIR/KIF9/KLF9/ARMCX6/ITGA7/GLIS3/MEX3B/SWAP70/NFIB/TAB2/NUDCD3/SHC4/MTMR11/SAV1/BCL2L1/H2AFY2/PCMTD1/PRDM2/TCF25/SNX33/NECAP2/MTMR3/RELB/PRKX/SFXN3/MAT2B/RALGDS/FLOT1/ID4/CERS4/TCF7L1/LAPTM4B/PELI2/BIN1/ADAMTS6/SMOX/RECK/ARHGEF11/IGF1R/ZBED3/RXRA/VASN/PEAK1/MAGED1/IGF2R/SETX/CD81/PRNP/CTDSP2
Dox. Treated Fibroblasts (B/I/R vs B/I)	GSE9878_CTRL_VS_EBF_TRANSDUCED_PAX5_KO_PRO_BCELL_UP	GSE9878_CTRL_VS_EBF_TRANSDUCED_PAX5_KO_PRO_BCELL_UP	186	-0.61	-1.816	0.001	0.01	0.005	2306	tags=30%, list=14%, signal=26%	SGSH/LCP1/GOLM1/KLF9/FRMD5/NHLRC3/HSPA12B/RYK/CCDC157/TTC39B/MBOAT7/OGFRL1/GLB1/GSTM3/CIC/TMEM150A/HS1BP3/CNN2/TAP2/PDZK1IP1/COPZ2/RNF130/ACOX1/TRIO/EMB/SEPT9/SORBS3/SIRT2/ADAM15/PRR12/PKN1/HAGHL/TGM2/FGFBP3/FAM110C/RNF217/PELI2/PTN/ISLR/DUSP1/HEXA/KIAA1522/MYO1D/TNS1/GLRX/PDGFRB/MYOF/MAP1LC3A/FCGRT/MAGED1/NAGA/DAG1/CTSD/GSTO1/EGR1
Dox. Treated Fibroblasts (B/I/R vs B/I)	GSE2706_2H_VS_8H_R848_STIM_DC_UP	GSE2706_2H_VS_8H_R848_STIM_DC_UP	165	-0.616	-1.816	0.001	0.01	0.005	2603	tags=39%, list=15%, signal=34%	HVCN1/DUOX1/DCXR/TMEM154/BLVRB/GFRA2/CDA/NMNAT3/AGTRAP/SORT1/BACE1/PRKACB/TMEM165/IL18BP/TMEM205/TECR/SCARB1/FES/RILPL2/MGMT/ALDH3A2/CRAT/RNF130/MPST/TGFB1I1/EGR3/ZNF503/SIGIRR/TREM2/ADAM15/BTBD2/C1RL/SLC41A3/SDC4/FOXO3/SQSTM1/GPR108/KDM6B/QSOX1/IER3/KIAA0513/BTG2/TIFA/MAML3/HEXA/PINK1/NCSTN/TGFBI/GLRX/ZCCHC24/PLAU/EPHX1/F3/CDC42EP2/MAN2B2/DPY19L1/CYP1B1/PTGS1/DCN/ESYT1/TIMP2/SPTBN1/EGR1/NPC2
Dox. Treated Fibroblasts (B/I/R vs B/I)	GSE1460_INTRATHYMIC_T_PROGENITOR_VS_NAIVE_CD4_TCELL_CORD_BLOOD_DN	GSE1460_INTRATHYMIC_T_PROGENITOR_VS_NAIVE_CD4_TCELL_CORD_BLOOD_DN	163	-0.616	-1.814	0.001	0.01	0.005	2344	tags=29%, list=14%, signal=26%	MAST4/GALNT11/MAPK3/CDC42SE1/RAB22A/ZCCHC2/TNFRSF1B/PPARD/PACSIN3/STIM1/MALT1/CABIN1/PRMT2/MARK1/RGL1/ALDH3A2/COL18A1/TNFSF10/HIVEP2/SLC17A7/ZNF467/ZNF516/ADAM15/DIP2C/AFAP1/PDCD4/MAN1C1/TGFB3/ATP9B/ADORA2B/IFITM1/SYNE1/EPHB3/HEG1/PLAC8/AGRN/IER2/PDE4B/PCOLCE/DNAJB4/ZFP36L1/MXRA8/ATP10A/CEBPD/TRIB2/S1PR1/CTDSP2
Dox. Treated Fibroblasts (B/I/R vs B/I)	GSE16450_IMMATURE_VS_MATURE_NEURON_CELL_LINE_12H_IFNA_STIM_UP	GSE16450_IMMATURE_VS_MATURE_NEURON_CELL_LINE_12H_IFNA_STIM_UP	182	-0.611	-1.814	0.001	0.01	0.005	2832	tags=40%, list=17%, signal=34%	SMAP1/CARNS1/DHX58/TECPR1/HVCN1/TMEM154/ADD1/CREB1/TTC28/MAP3K3/BLVRB/ARHGAP9/C16orf72/HEXB/IFT80/TMEM63A/NBEAL1/DDX60/ABCA7/CREBBP/HMG20A/SRPK2/ARRB1/PITPNM1/PLCB4/IRF7/RAP1GAP2/MEX3B/ARHGEF18/SWAP70/UBAC2/CCNG2/BAZ2B/DMTF1/GM2A/PHF1/DDX58/ASH1L/AKNA/CDC42EP3/PCMTD1/PLEKHG2/AMPD3/ULK2/DBNDD2/HSDL1/C3orf70/PRKX/STK10/DAXX/SDC4/GSDMD/CRIM1/OS9/DZIP1/SYNE1/ALDH6A1/IL1RAP/GLRX/RAPGEF2/CSGALNACT1/MYLIP/MAN1A1/ARHGEF10/LAMC1/ZFP36L1/MXRA8/UTRN/LGMN/ITM2C/ECM1/NRP1
Dox. Treated Fibroblasts (B/I/R vs B/I)	GSE5589_WT_VS_IL10_KO_LPS_STIM_MACROPHAGE_180MIN_DN	GSE5589_WT_VS_IL10_KO_LPS_STIM_MACROPHAGE_180MIN_DN	135	-0.629	-1.814	0.001	0.01	0.005	1085	tags=24%, list=6%, signal=22%	COPZ2/NR3C1/SSBP3/PBX1/PSD3/RTKN2/PAFAH1B3/EMILIN1/DDAH2/SMOX/SOCS2/OLFM1/RNF19B/METRNL/H6PD/ANKRD34A/IFITM1/SCARB2/LIX1L/RNF144A/SLIT2/NFATC4/EPHX1/SETBP1/ITM2C/CST3/NRP2/THBS2/FBLN5/ZFP36L2/THBD
Dox. Treated Fibroblasts (B/I/R vs B/I)	GSE42021_CD24HI_VS_CD24INT_TCONV_THYMUS_DN	GSE42021_CD24HI_VS_CD24INT_TCONV_THYMUS_DN	169	-0.614	-1.81	0.001	0.01	0.005	2086	tags=29%, list=12%, signal=26%	INO80D/CDC42EP4/CXCL10/CD47/FAS/STOML1/CDIPT/PSMB9/WARS/ISG20/CREM/TAP1/APOL6/CISH/CASP7/IRF1/EGR2/PLEKHA4/SLC12A7/IFI35/IL15/LAP3/TRAFD1/UBE2L6/SOCS1/GBP2/GCH1/SPSB1/LGALS8/RNF19B/TMEM140/LIFR/CEBPB/OAS2/HEG1/S1PR2/PRUNE2/PSMB10/SEMA3F/PHLDA3/RNF114/JAK2/ARID5B/ATP10A/INSIG1/GAS1/SLIT3/CCL2
Dox. Treated Fibroblasts (B/I/R vs B/I)	GSE7509_UNSTIM_VS_IFNA_STIM_IMMATURE_DC_DN	GSE7509_UNSTIM_VS_IFNA_STIM_IMMATURE_DC_DN	156	-0.615	-1.81	0.001	0.01	0.005	2457	tags=34%, list=15%, signal=29%	C6orf62/STX11/PPP6R1/RNF115/PTPN6/SLC2A6/ENC1/IL18BP/CXCL10/RBM43/ERAP1/PARP12/MCL1/PHF11/PSMB9/TNFSF10/KAT2B/NLRC5/TCF25/IRF1/USP4/TGIF1/HIVEP1/FURIN/ABHD16A/ELL2/ASB13/CTSO/TGM2/PARP11/SOCS1/DGKA/MX1/CBLB/VWA5A/VCAM1/SP110/TAPBP/OAS3/RNF19B/MLKL/SAMD9L/TRIM25/SDC3/USP18/PSMB10/STAT3/ISG15/IFIT3/ESYT1/IFIT2/THY1
Dox. Treated Fibroblasts (B/I/R vs B/I)	GSE22589_HEALTHY_VS_HIV_INFECTED_DC_DN	GSE22589_HEALTHY_VS_HIV_INFECTED_DC_DN	166	-0.613	-1.807	0.001	0.01	0.005	2112	tags=34%, list=12%, signal=30%	HERC6/PML/THSD7A/DBNL/SETDB2/IRF7/ELMOD2/TLR1/IRF9/PRR5L/PLCL2/RBM43/RTP4/TMCO3/ACP2/TBC1D13/MCL1/MPST/PSMB9/TOR3A/COX18/FRMD4A/TAP1/FAM53C/CASP7/WDFY1/IRF1/LRRN4CL/LGALS3BP/DUSP10/TBRG1/TRAFD1/SOCS1/MX1/SLC7A2/GBP2/STAU1/MOV10/C19orf12/TAPBP/IFITM3/GYPC/RASA4/PARP14/PSMB10/STAT2/TLR3/RNF114/MATN2/BST2/RBMS2/PDGFRA/LY6E/PLK2/NPC2
Dox. Treated Fibroblasts (B/I/R vs B/I)	GSE45365_NK_CELL_VS_CD8_TCELL_MCMV_INFECTION_DN	GSE45365_NK_CELL_VS_CD8_TCELL_MCMV_INFECTION_DN	176	-0.61	-1.806	0.001	0.01	0.005	2483	tags=38%, list=15%, signal=33%	GATA6/TNIP1/TNFRSF9/RFTN1/LSP1/PSME2/RNF115/N4BP2L1/PSME1/SLC2A6/CXorf40A/CXorf40B/ABCA7/GPX4/NFKB2/REPIN1/RAB8B/TNFRSF1B/GADD45A/STAT5A/NFIB/DCAF6/RAB11A/TBC1D13/PTPN1/NR3C1/TAP1/TNFAIP2/IRF1/RELB/ZEB1/HIVEP1/ETV3/SDC4/IL15/SQSTM1/TRAFD1/SOCS2/USP11/CDKN1A/NFKB1/STX4/DUSP1/MCC/H6PD/NBL1/UNC13A/SPECC1L/ANXA6/ENSA/AKAP13/SPRED2/MARCKSL1/CDH11/MED13L/PSMB10/JAK3/PDE4B/LIPG/SNN/NRP2/RASSF2/MVP/SPON2/PLK2/PTGIS
Dox. Treated Fibroblasts (B/I/R vs B/I)	GSE16450_IMMATURE_VS_MATURE_NEURON_CELL_LINE_UP	GSE16450_IMMATURE_VS_MATURE_NEURON_CELL_LINE_UP	151	-0.618	-1.804	0.001	0.01	0.005	3332	tags=46%, list=20%, signal=38%	RNF103/USP3/DPEP2/PIAS1/ITGA6/EPHA4/FBXL20/PDK3/PIK3R5/YPEL2/PPP3CA/WHAMM/YPEL4/FBXO32/TECPR1/ATG14/LEPROTL1/ST3GAL5/HERC1/VAMP1/RABGAP1L/NF1/AQP3/ZBTB20/PHF21A/ZSCAN2/NDRG1/PRRC2B/HERPUD2/KLF2/GOLGB1/ZNF394/SYNE2/ARHGEF18/ZCCHC14/CCNG2/ARNTL/MPPE1/NLRC5/TPBG/IFNAR2/ADD3/SETD1B/CSNK1G2/TSC22D3/TNRC6B/FOXO3/VPS13C/PBXIP1/PELI2/TXNDC16/ABLIM1/PDCD4/KLF3/YPEL5/TANC2/PIK3IP1/HBP1/TLE4/PINK1/PNRC1/AKAP13/MED13L/ZFYVE1/ARHGDIB/UTRN/SNN/TSC22D1/ZFP36L2
Dox. Treated Fibroblasts (B/I/R vs B/I)	GSE35543_IN_VIVO_NTREG_VS_CONVERTED_EX_ITREG_DN	GSE35543_IN_VIVO_NTREG_VS_CONVERTED_EX_ITREG_DN	165	-0.612	-1.804	0.001	0.01	0.005	1280	tags=14%, list=8%, signal=13%	PDE3A/FILIP1L/SYDE1/DACT3/TNN/PTPRM/PTN/CHI3L1/TACC2/TMEM132A/SLCO2A1/EMP2/EFNA5/SESTD1/SIPA1L2/ANTXR1/HGF/CD276/ADAMTS5/NRP1/CCL7/THBD
Dox. Treated Fibroblasts (B/I/R vs B/I)	GSE21379_WT_VS_SAP_KO_TFH_CD4_TCELL_UP	GSE21379_WT_VS_SAP_KO_TFH_CD4_TCELL_UP	179	-0.608	-1.803	0.001	0.01	0.005	2004	tags=28%, list=12%, signal=25%	SCAMP5/DIRAS2/MAF/ZNF385A/NPDC1/MYO1E/SLC9A3R2/TRIP6/EXOC3L4/CC2D2A/GHR/SIK2/CD14/VAMP8/CDC42BPB/AXL/SHROOM4/SERPINH1/DAB2/SH3D19/IL1RL2/PALLD/PXDN/PTPRK/USP2/LAMB2/SLC7A2/C3/TEAD2/RHOJ/RAB13/FAM57A/TMEM132A/AKAP12/FKBP9/ARHGAP29/TMEM119/C1R/NRP2/PTGS1/LIMA1/COL4A2/XDH/DLK1/THY1/GNS/NRP1/BGN/COL4A1
Dox. Treated Fibroblasts (B/I/R vs B/I)	GSE18791_CTRL_VS_NEWCASTLE_VIRUS_DC_4H_DN	GSE18791_CTRL_VS_NEWCASTLE_VIRUS_DC_4H_DN	147	-0.618	-1.802	0.001	0.01	0.005	2837	tags=44%, list=17%, signal=37%	DHX58/ARL5B/FBXO34/PELI1/DENND2C/CSRNP1/IFIH1/NINJ1/ADM/DNAJB5/TRIM21/B4GALT5/DDX60/RICTOR/HERC6/PML/DNAJC27/SLC31A2/PARP6/CD274/NFKB2/CXCL10/RSAD2/NR4A3/IRF7/RAB11FIP1/RNF43/RTP4/PARP9/GTPBP2/DDX58/PHF11/ISG20/TNFSF10/NLRC5/TAP1/SORBS3/IRF1/PRX/CCL8/TGIF1/C1GALT1/IFI35/ADAR/MYADM/KDM6B/ZBP1/MX1/GCH1/DTX3L/OAS3/IFITM1/SAMD9L/OAS2/TRIM25/ZNFX1/PARP14/USP18/CMPK2/STAT2/ISG15/IFIT3/IFIT2
Dox. Treated Fibroblasts (B/I/R vs B/I)	GSE41867_DAY6_VS_DAY8_LCMV_CLONE13_EFFECTOR_CD8_TCELL_UP	GSE41867_DAY6_VS_DAY8_LCMV_CLONE13_EFFECTOR_CD8_TCELL_UP	166	-0.611	-1.801	0.001	0.01	0.005	2879	tags=40%, list=17%, signal=34%	ZFHX3/C14orf119/YPEL4/SOX5/SNAP47/STK40/GLT8D1/NFIA/DNAJB6/CNTROB/TNIP1/ARMC5/SHOX2/STX11/RHOC/IFT80/HSPB11/GOLM1/AP3M2/PML/CASP9/FECH/MAF/MZT2B/NDRG4/ARHGAP33/GTPBP2/SERTAD3/KIF13B/SEMA4C/PSMB9/ISG20/NLRC5/MAPKBP1/CASP7/DHX57/ENPP4/HSPG2/SCO1/FER/CLSTN1/MUSTN1/IGSF8/MARVELD1/PAFAH1B3/TRAFD1/PRDX2/NACC2/ZBP1/CCND3/CBLB/PTPN14/SLFN12L/OAS3/FLOT2/IFITM3/RHBDF1/OAS2/RASA4/PLAC8/LYST/TSPAN31/STAT2/SLIT3/ITM2B/NID1
Dox. Treated Fibroblasts (B/I/R vs B/I)	GSE46606_UNSTIM_VS_CD40L_IL2_IL5_DAY3_STIMULATED_BCELL_UP	GSE46606_UNSTIM_VS_CD40L_IL2_IL5_DAY3_STIMULATED_BCELL_UP	163	-0.61	-1.797	0.001	0.01	0.005	2278	tags=31%, list=13%, signal=27%	BMF/CTDSPL/HIST3H2A/KIAA1217/CAT/RFX5/PPP2R5C/PCYOX1/FAM172A/TSPYL4/RBM43/RTP4/CCNG2/DYNC1I2/BAZ2B/GM2A/TRPM6/ZNF362/NCOA2/ARRDC3/TMEM9/TREX1/PBX1/LZTS2/FOXO3/OTUD1/EHMT2/CBLB/ZFP36/HERC2/TXNIP/KDM5B/TOB1/TLE4/RGS2/HSD17B11/LIX1L/GLRX/LAPTM4A/PRUNE2/MED13L/ZFYVE1/TP53INP1/LPIN1/LAMC1/STAT2/RNF114/FBN1/SPTBN1
Dox. Treated Fibroblasts (B/I/R vs B/I)	GSE32986_UNSTIM_VS_CURDLAN_HIGHDOSE_STIM_DC_DN	GSE32986_UNSTIM_VS_CURDLAN_HIGHDOSE_STIM_DC_DN	168	-0.609	-1.796	0.001	0.01	0.005	2603	tags=34%, list=15%, signal=29%	LEPROTL1/WDR81/MFGE8/FAM160A2/TMEM63A/PYHIN1/VMAC/SUMF1/SLC12A9/HERPUD2/EXOC4/CRADD/CHIC2/SYNE2/TMC6/KLF12/TMEM150A/HS1BP3/LRCH3/CDC42EP3/ZER1/PRDM2/HIVEP2/BTBD2/RUNX2/GBA/TRAM2/HHAT/APBB1IP/PBXIP1/AGAP1/TCP11L2/TTYH2/SMPD1/CTSA/MXD4/ARSA/ATP6V0D1/LAMP1/DYRK1B/TRIM8/TMBIM1/SCARB2/SGSM2/PINK1/PNRC1/SYNE1/AKAP13/TPP1/CD44/TP53INP1/TSC22D1/TGFBR3/DOCK9/ITM2B/CTDSP2
Dox. Treated Fibroblasts (B/I/R vs B/I)	GSE24574_NAIVE_VS_TCONV_CD4_TCELL_UP	GSE24574_NAIVE_VS_TCONV_CD4_TCELL_UP	167	-0.609	-1.794	0.001	0.01	0.005	1873	tags=34%, list=11%, signal=31%	IL11RA/IFIH1/MAPK3/ERICH1/MMP16/B4GALT1/CDK19/RHOB/ATG13/TRAF3IP2/CDC25B/GADD45A/NUMA1/FOXO4/MCL1/ISG20/SORBS3/ADD3/PIM1/SETD1B/CBX4/TREX1/BTBD2/STARD5/LGALS3BP/PBXIP1/BIN1/KLF4/MYO9B/CHD3/ARHGEF11/TANC2/TXNIP/EREG/PIK3IP1/MCC/TOB1/IFITM1/IFITM3/MAN2B1/SYNE1/FAM168A/DDIT3/MAN2B2/JAK3/LRP10/JUND/PTX3/TUBB2A/MXRA8/UTRN/LGMN/TRIB2/COL4A2/ZFP36L2/COL4A1
Dox. Treated Fibroblasts (B/I/R vs B/I)	GSE24142_ADULT_VS_FETAL_EARLY_THYMIC_PROGENITOR_UP	GSE24142_ADULT_VS_FETAL_EARLY_THYMIC_PROGENITOR_UP	178	-0.604	-1.793	0.001	0.01	0.005	3754	tags=45%, list=22%, signal=35%	DNAJC4/KCTD4/DNAJB9/PEX11A/MTSS1/TRIM34/BIRC3/HLA-DMA/IFI44/SCNN1A/RAB2B/ACVR2A/CYP4V2/ELK4/SPARCL1/BRWD1/UNC119B/B3GNT5/ABCA1/DUSP22/RBM18/MYL6B/PIK3CA/ERBB3/FAM160A2/SLC30A4/ATG12/FBLIM1/ZBTB20/NDRG1/KLF9/GABBR1/DDX60/LGALSL/HDAC11/MAP3K8/REPIN1/TRAF3IP2/IL18/PISD/ACP2/SLC50A1/TANC1/MCL1/BBX/DEPTOR/ZNF260/NR3C1/ZBTB8A/ULK2/DBNDD2/SYNJ2/ANXA4/SFXN3/LZTS2/WDFY2/GAB1/PRKCE/ASAH2/WFS1/RRAS/ABHD4/MXD4/SESN3/LPP/ST3GAL2/CTNNA1/PTGIR/SYNE1/SLCO3A1/LYST/MYLIP/KIF1C/USP18/P2RY14/TP53INP1/RASSF8/IGFBP4/LTBP3
Dox. Treated Fibroblasts (B/I/R vs B/I)	GSE11961_GERMINAL_CENTER_BCELL_DAY7_VS_MEMORY_BCELL_DAY40_DN	GSE11961_GERMINAL_CENTER_BCELL_DAY7_VS_MEMORY_BCELL_DAY40_DN	180	-0.603	-1.792	0.001	0.01	0.005	2095	tags=29%, list=12%, signal=26%	C11orf54/ACVR2A/BIRC2/IFT57/ARHGAP32/NIPA1/YPEL2/PLEKHM3/CTTNBP2NL/GRB2/FBXL16/FBLIM1/KCND1/DRAM1/MET/GDAP1L1/BMPER/FRMD5/ZMYM3/NDRG4/TCF7L2/PARP9/ICK/DDX58/CRAT/RAB11B/P2RX4/CFLAR/FRMD4A/AKR1A1/DSTYK/C3orf70/KRBA1/LRCH1/MYCBP2/ARPC5L/MYLK/TRIB3/GFRA1/TBRG1/ASAH2/TEP1/IL6/OLFM1/SNED1/RASA4/LYST/TPP1/CMPK2/CST3/NRP1/NID1
Dox. Treated Fibroblasts (B/I/R vs B/I)	GSE15271_CXCR4_POS_VS_NEG_GC_BCELL_DN	GSE15271_CXCR4_POS_VS_NEG_GC_BCELL_DN	153	-0.612	-1.789	0.001	0.01	0.005	2534	tags=35%, list=15%, signal=30%	C1orf54/EIF2AK3/RORA/GABARAPL2/SMG6/RNF13/ARHGAP9/GOLM1/SNX4/B4GALT1/TMX4/IRF7/NCK2/PPP1R13B/KLF13/PSTPIP1/TANC1/AKNA/ACOX1/AMPD3/XPR1/FNBP1/RNF139/CBX4/MTMR3/PLEKHM1/EXOC6B/FURIN/FOXK1/ZYG11B/RCN3/APBB1IP/PNPLA8/CYP39A1/MYO9B/STAU1/GCH1/CELF2/HDAC5/TXNIP/TOB1/DCAF5/ANXA6/EXT1/ZNFX1/IER5/UBC/LRP1/TSPO/TGFBR3/ZFP36L2/SOX4
Dox. Treated Fibroblasts (B/I/R vs B/I)	GSE30083_SP1_VS_SP2_THYMOCYTE_DN	GSE30083_SP1_VS_SP2_THYMOCYTE_DN	175	-0.603	-1.789	0.001	0.01	0.005	3511	tags=34%, list=21%, signal=27%	TMEM151A/GBP6/ASB5/APPL2/IFI44/CCND2/GSTM1/GPR135/CAST/CYP4V2/CPEB4/TRIM66/ARHGAP20/FAAH/PPP3CC/DHX58/PELI1/ABCA1/HVCN1/ST3GAL5/TNFRSF9/IFIH1/IFT80/B4GALT5/HERC6/PDK4/MAP2/SYNE2/IRF9/GRAMD4/LASP1/ABCD1/TRAF5/AMPD3/NLRC5/TAP1/KHNYN/ADD3/ITGB7/PARP11/ADAMTS6/DTX3L/C19orf12/KIAA1522/SAMD9L/MMP11/OAS2/SDC3/LITAF/PARP14/CMPK2/PTX3/IRGM/IGFBP4/SETX/PCDH7/ESYT1/SPON2
Dox. Treated Fibroblasts (B/I/R vs B/I)	GSE2770_UNTREATED_VS_ACT_CD4_TCELL_48H_DN	GSE2770_UNTREATED_VS_ACT_CD4_TCELL_48H_DN	147	-0.612	-1.786	0.001	0.01	0.005	2806	tags=39%, list=17%, signal=33%	PHYH/RNF169/AMIGO2/HDAC4/ATF3/ZNF439/ETV6/RBBP9/CYB5R1/TNFSF12/GNA12/DNAJB2/ZFP90/CSRNP1/COG1/N4BP2L1/LAG3/FBXO41/ASCC1/MOCOS/FAM76A/TMEM8B/ANKRA2/JUN/PCYOX1/RSAD2/SLC39A10/NRBP2/MTHFR/TBC1D13/PSTPIP1/KIF13B/CYTH3/H2AFY2/SHISA5/TCF25/DSTYK/NFE2L1/MAGEE1/PARP11/SOCS1/INPP5A/IFITM1/DZIP1/STOM/RNF144A/PLAC8/LYST/TSPAN31/CMPK2/PHLDA1/STAT3/ANK3/ISG15/ITPKB/IFIT2/EGR1
Dox. Treated Fibroblasts (B/I/R vs B/I)	GSE17974_0H_VS_6H_IN_VITRO_ACT_CD4_TCELL_UP	GSE17974_0H_VS_6H_IN_VITRO_ACT_CD4_TCELL_UP	155	-0.608	-1.785	0.001	0.01	0.005	3314	tags=43%, list=20%, signal=35%	GSTM1/PARP3/TSPAN32/DPEP2/MLLT11/EPHA4/DHRS7/GKAP1/PIK3R5/PPP3CC/BAG3/AKTIP/ST3GAL5/SYNM/TTC28/TCEA3/IL11RA/ADM/ZBTB20/NDRG1/GABBR1/GPATCH2/ZBTB4/ENC1/KLF11/FAM8A1/JUN/RAP1GAP2/CORO1B/TSPYL4/GADD45A/TBC1D5/CHD9/SIAE/PSTPIP1/MBNL2/UCP2/ARRDC3/IRF2BPL/KAT6B/MEF2D/TSC22D3/TRAM2/NET1/PELI2/BIN1/KLF4/PTPRM/LPP/DUSP1/ARHGEF11/TOB1/HSD17B11/RAPGEF2/MYLIP/TPP1/MAN2B2/SAMHD1/PRKCA/TP53INP2/UTRN/SNN/TSC22D1/SPON2/SOX4
Dox. Treated Fibroblasts (B/I/R vs B/I)	GSE11057_CD4_CENT_MEM_VS_PBMC_DN	GSE11057_CD4_CENT_MEM_VS_PBMC_DN	177	-0.602	-1.784	0.001	0.01	0.005	2359	tags=27%, list=14%, signal=24%	OSBPL5/ASAP2/ATP6V1A/ADAMTSL4/DRAM1/SORT1/SLC31A2/PRCP/ZNF385A/OGFRL1/MTMR11/ATP6V0A1/TMEM170B/CXXC5/HDAC9/NAGK/PDLIM1/PRKCD/ANXA4/CD9/MYD88/PLOD1/KIAA0513/BACH1/RHOQ/ASAH1/METRNL/OS9/MAN2B1/CEBPB/RXRA/LAPTM4A/TTYH3/PLXNB2/DUSP6/SETBP1/CLIP2/OAF/SESTD1/SCPEP1/FCGRT/JAK2/PTGS1/GRINA/DYSF/APLP2/SPARC
Dox. Treated Fibroblasts (B/I/R vs B/I)	GSE5589_LPS_VS_LPS_AND_IL10_STIM_IL6_KO_MACROPHAGE_45MIN_UP	GSE5589_LPS_VS_LPS_AND_IL10_STIM_IL6_KO_MACROPHAGE_45MIN_UP	179	-0.601	-1.784	0.001	0.01	0.005	3914	tags=51%, list=23%, signal=39%	ASXL2/ZKSCAN5/SPA17/PPP1R16A/EZH1/AKR1B10/FUCA1/HIST2H2AA3/ATP13A2/ABCC3/CRYBG3/USP21/C3orf33/MON2/APPL2/CDC42SE2/TGFBR2/COPG2/CLN8/PDZD8/BCAS3/PIK3R4/COG4/RBBP9/SFMBT1/FBXW4/CTTNBP2NL/SMG6/XYLT2/PIR/NINJ1/ARFGAP3/MAPK3/PIP4K2C/HIST3H2A/PDXDC1/FNIP2/FRMD6/RAB3GAP1/ORAI3/TMX4/CCS/ETV1/TRIM24/GHDC/DGUOK/ABCC1/SPG11/CCPG1/CHD9/SIAE/TMEM106C/NNT/PTOV1/CTNS/PAQR3/IDUA/XPR1/SORBS3/FNBP1/FYCO1/CHPF2/RSPH3/CAMSAP2/TGIF1/MBTPS1/MAGEE1/FOXO3/SEC14L1/EHMT2/MYADM/GPR108/IL6R/MAN1C1/RHOQ/MGST1/ARHGAP23/PINK1/ZBED3/STOM/CROT/RAB11FIP5/TSPAN31/CD93/PIKFYVE/MAGED1/RNASET2/CTSB/ANKRD28/APLP2
Dox. Treated Fibroblasts (B/I/R vs B/I)	GSE34156_UNTREATED_VS_24H_NOD2_LIGAND_TREATED_MONOCYTE_DN	GSE34156_UNTREATED_VS_24H_NOD2_LIGAND_TREATED_MONOCYTE_DN	171	-0.603	-1.783	0.001	0.01	0.005	2104	tags=28%, list=12%, signal=25%	IDH2/SLC31A2/VDR/ZNF385A/LHFPL2/MBOAT7/TMEM127/SWAP70/RHOU/GM2A/FAM20C/CD14/WARS/TMEM98/TMEM170B/MPEG1/DIP2B/SAT1/TRPS1/GABARAP/BICC1/MNDA/ASAH1/MGST1/WDFY3/CTNNA1/OS9/TGFBI/PLAU/TPP1/MAP4K3/TCF4/SESTD1/MYOF/IL13RA1/SULF2/VCAN/EMILIN2/TSC22D1/NRP2/ADAM9/GRINA/ASPH/GRN/TIMP2/NPC2/NID1
Dox. Treated Fibroblasts (B/I/R vs B/I)	GSE2405_0H_VS_3H_A_PHAGOCYTOPHILUM_STIM_NEUTROPHIL_UP	GSE2405_0H_VS_3H_A_PHAGOCYTOPHILUM_STIM_NEUTROPHIL_UP	181	-0.6	-1.782	0.001	0.01	0.005	1762	tags=25%, list=10%, signal=23%	EXOC3L4/ERLIN2/SWAP70/VCL/GSTM3/IL18/LGR4/OCIAD2/TOR3A/SHISA4/SERPINE2/NXN/PXDN/LZTS2/TGM2/IL15/AMOTL1/PDPN/RAI14/RRAS/BOC/FNDC3B/ABHD4/TIFA/LTBP2/COL6A3/RHOJ/RNF19B/IFITM2/MMP2/RAB11FIP5/PROS1/RBP1/PHLDA3/CST3/TSC22D1/GRK5/LAMP2/COL1A2/APLP2/AQP1/IGFBP7/BGN/COL4A1
Dox. Treated Fibroblasts (B/I/R vs B/I)	GSE4590_LARGE_PRE_BCELL_VS_VPREB_POS_LARGE_PRE_BCELL_DN	GSE4590_LARGE_PRE_BCELL_VS_VPREB_POS_LARGE_PRE_BCELL_DN	167	-0.605	-1.781	0.001	0.01	0.005	1639	tags=33%, list=10%, signal=30%	ACAA2/AAK1/EFEMP2/SBF2/NBEAL1/ABI2/KLF11/MYO1E/PRKD2/CCNG2/ANO10/SH3RF1/ACOX1/MBNL2/TTC3/HIVEP2/SHISA5/DST/LRIG1/CD82/CAMSAP2/FBXO38/IL6ST/DUSP10/GFRA1/ABLIM1/NDFIP1/PTPN14/SMAD3/NFKB1/SESN3/ST3GAL2/DZIP1/NFIL3/EXT1/SPRED2/TULP4/HEG1/RAPGEF2/PDGFRB/LIPA/LBH/PHLDA1/MAGED1/DNAJB4/JAK2/IGFBP4/DOCK9/LIMA1/UACA/TRIB2/CD81/TIMP2/EGR1
Dox. Treated Fibroblasts (B/I/R vs B/I)	GSE37533_PPARG1_FOXP3_VS_FOXP3_TRANSDUCED_CD4_TCELL_PIOGLITAZONE_TREATED_UP	GSE37533_PPARG1_FOXP3_VS_FOXP3_TRANSDUCED_CD4_TCELL_PIOGLITAZONE_TREATED_UP	172	-0.602	-1.78	0.001	0.01	0.005	2868	tags=47%, list=17%, signal=40%	HOXD3/TNS4/DHX58/SPATS2L/USP25/PARP4/PDZD2/OGFR/RPS6KC1/ERBB3/PSEN1/IFIH1/PLAGL1/IFI16/ZCCHC2/EFR3A/ZFYVE26/EML2/DDX60/HERC6/PML/PRDM11/EIF2AK2/MEF2C/KLF11/NMI/B4GALT4/RSAD2/IRF7/PRKD2/CD47/SH2B3/RTP4/PARP12/GTPBP2/DDX58/PHF11/GYG1/PSMB9/TMEM50A/FHL3/ISG20/TNFSF10/NR3C1/KAT2B/ZNF467/TREX1/PLEKHA4/MYCBP2/IFI35/LNPEP/ADAR/MYD88/SCAMP1/UBE2L6/AFAP1/MX1/SOCS2/ZFPM2/SP110/GCH1/LGALS8/OAS3/IFITM1/IFITM2/IFITM3/TLE4/OAS2/TRIM25/USP18/RIN2/SAMHD1/ELF1/BST2/LGMN/ISG15/IFIT3/IFIT2/LY6E/B2M
Dox. Treated Fibroblasts (B/I/R vs B/I)	GSE6269_HEALTHY_VS_STAPH_PNEUMO_INF_PBMC_DN	GSE6269_HEALTHY_VS_STAPH_PNEUMO_INF_PBMC_DN	152	-0.608	-1.779	0.001	0.01	0.005	1668	tags=31%, list=10%, signal=28%	CCPG1/CD14/CHST3/TRIO/BCL3/PRDM2/MICAL2/FURIN/SDCBP/BNIP3L/ITGA2B/PELI2/KLF4/QSOX1/FOS/CTIF/ZMIZ1/MCFD2/RNF19B/ARHGEF11/WDFY3/PPT1/ZYX/PTGIR/FADS1/TRIM25/LAPTM4A/TPP1/EPHX1/CD93/PLIN3/MAP1A/IL13RA1/VCAN/RNASE4/CPD/CYP1B1/TSPO/ADAM9/DYSF/LAMP2/APLP2/GRN/GNS/TIMP2/EGR1
Dox. Treated Fibroblasts (B/I/R vs B/I)	GSE34392_ST2_KO_VS_WT_DAY8_LCMV_EFFECTOR_CD8_TCELL_DN	GSE34392_ST2_KO_VS_WT_DAY8_LCMV_EFFECTOR_CD8_TCELL_DN	175	-0.6	-1.778	0.001	0.01	0.005	1883	tags=29%, list=11%, signal=26%	PCYT1A/RHOB/RSAD2/NR4A3/TTC39B/STX6/SWAP70/FAS/MALT1/FAM20C/TOR3A/CFLAR/BCL3/NLRC5/ARMCX3/EGR2/RELB/RALGDS/ZSWIM4/NFKBIZ/TGM2/FNDC3B/SLC7A2/C3/IL6/GCH1/DUSP1/CEBPB/VASN/NAB2/EXT1/ZNFX1/PLAU/PLEKHO2/PARP14/USP18/AGRN/F3/MARCKSL1/IFIT1B/CMPK2/MED13L/JDP2/PHLDA1/JAK2/NRP2/ISG15/IFIT2/ST3GAL1/EGR1
Dox. Treated Fibroblasts (B/I/R vs B/I)	GSE36476_CTRL_VS_TSST_ACT_16H_MEMORY_CD4_TCELL_OLD_UP	GSE36476_CTRL_VS_TSST_ACT_16H_MEMORY_CD4_TCELL_OLD_UP	167	-0.603	-1.777	0.001	0.01	0.005	2450	tags=35%, list=14%, signal=30%	STX8/S100G/IL11RA/CUTA/ARL4A/SSBP2/NF1/AQP3/HIST3H2A/THSD7A/KLF2/FAM8A1/JUN/TMX4/RAP1GAP2/TSPYL4/ARHGEF18/PLCL2/MAPRE2/TBC1D5/PLCG1/KIF3C/QSER1/ADD3/LONP2/SIGIRR/ZNF395/GNAO1/FUT8/MYCBP2/MNT/TSC22D3/GNB5/NUCB2/BNIP3L/PXDN/HECA/HHAT/PBXIP1/TSPYL1/BIN1/FOS/ZFP36/YPEL5/TXNIP/PIK3IP1/TOB1/TLE4/HSD17B11/SAMHD1/FCGRT/TLR3/ITGB1/ITM2B/ZFP36L2/MGP/SPTBN1
Dox. Treated Fibroblasts (B/I/R vs B/I)	GSE28726_NAIVE_CD4_TCELL_VS_NAIVE_NKTCELL_DN	GSE28726_NAIVE_CD4_TCELL_VS_NAIVE_NKTCELL_DN	172	-0.601	-1.777	0.001	0.01	0.005	1775	tags=28%, list=10%, signal=25%	PPARD/TLR1/TRAF3IP2/CDC25B/GADD45A/NUMA1/ARHGEF18/CA11/FOXO4/MCL1/ULK2/SORBS3/ADD3/SETD1B/AQP5/CBX4/TREX1/BTBD2/LGALS3BP/ITGA2B/DGKA/BIN1/MYO9B/CTSA/ARHGEF11/FLOT2/TXNIP/PIK3IP1/TOB1/IFITM1/IFITM3/CXCL12/SLCO3A1/SDC3/LITAF/DDIT3/PRRX1/FCGRT/JUND/PTX3/MATN2/MXRA8/UTRN/PCDH7/TRIB2/XDH/ZFP36L2
Dox. Treated Fibroblasts (B/I/R vs B/I)	GSE12845_NAIVE_VS_DARKZONE_GC_TONSIL_BCELL_UP	GSE12845_NAIVE_VS_DARKZONE_GC_TONSIL_BCELL_UP	176	-0.6	-1.776	0.001	0.01	0.005	2099	tags=29%, list=12%, signal=26%	TMBIM6/MAP3K2/MAN2A2/PPARD/NUMA1/RAB11FIP3/MAPRE2/LGR4/TBKBP1/BBX/MSN/MCOLN1/TRIO/ORAI2/NCOA2/AKAP6/CLCN4/FYCO1/SFXN3/RALGDS/MYCBP2/ELL2/AKT2/FOXO3/VPS13C/PQLC1/TSKU/CHI3L1/KLF3/WDFY3/GYPC/PNRC1/FZD5/RXRA/AKAP13/CENPB/MED13L/VAT1/IER2/IL13RA1/DACT1/ARHGEF10/JAK2/GPR153/LTBP3/INSIG1/TRIB2/ESYT1/ST3GAL1/NPC2
Dox. Treated Fibroblasts (B/I/R vs B/I)	GSE21379_WT_VS_SAP_KO_TFH_CD4_TCELL_DN	GSE21379_WT_VS_SAP_KO_TFH_CD4_TCELL_DN	164	-0.603	-1.776	0.001	0.01	0.005	2078	tags=32%, list=12%, signal=29%	B3GNT5/FBXW4/FRYL/HSD17B7/C16orf72/ZBTB20/NLGN2/SNX29/PML/ZBTB4/MAF/RSAD2/SYNE2/TRAF3IP2/CHD6/NDN/RTP4/ICK/BRDT/RNF122/ZER1/SHISA5/PIK3C2A/FNBP1/RELB/NBEA/TRIM2/MARCKS/ITGB7/RNF217/NOTCH2/IFI27L2/NEDD9/TPST1/BACH1/RHOQ/LDHB/TMEM173/PINK1/MMP11/RGS2/VASN/NCOA1/RNF144A/PEAK1/GLRX/PLAC8/IFIT1B/LPIN1/IGF2R/TRIB2/TIMP2
Dox. Treated Fibroblasts (B/I/R vs B/I)	GSE26030_UNSTIM_VS_RESTIM_TH1_DAY5_POST_POLARIZATION_UP	GSE26030_UNSTIM_VS_RESTIM_TH1_DAY5_POST_POLARIZATION_UP	176	-0.6	-1.775	0.001	0.01	0.005	2636	tags=38%, list=16%, signal=32%	SLC38A2/LANCL1/SH3PXD2A/ENTPD5/EIF2AK3/ADD1/PIK3CA/TSHZ1/AAK1/HEXB/LRRC8C/NDRG1/SBF2/CACNG7/CNPY4/SLC35F5/RAP2A/FAM8A1/MAN2A2/GTDC1/CDC25B/KLF12/TAX1BP3/MAPRE2/PRMT2/OSBP/MCL1/C20orf194/SNX14/TNRC6C/SSPN/AMPD3/XPR1/ZNF467/SNX33/ADD3/ARL8A/PSD3/MAGEE1/UBE2H/MYADM/TCP11L2/ABHD4/PQLC1/CYB5A/TIFA/INSR/ZMIZ1/TXNIP/HBP1/INPP5A/ABCA3/ATRNL1/ANO6/NCOA1/RAB11FIP5/RNF144A/LYST/GPR137B/THRA/ALCAM/LPIN1/PEAR1/SOCS5/NID1
Dox. Treated Fibroblasts (B/I/R vs B/I)	GSE3982_NKCELL_VS_TH2_UP	GSE3982_NKCELL_VS_TH2_UP	158	-0.604	-1.775	0.001	0.01	0.005	3141	tags=33%, list=19%, signal=27%	NRG1/GPBP1L1/DHRS7/RNF44/ZNF440/ZZEF1/CYB5R1/FBXO34/CAMLG/FAM53B/KIFAP3/FCHSD2/EFEMP2/INPP4A/PDXDC1/DRAM1/ENC1/RASL11B/SYNE2/NISCH/TMEM127/KLF12/STOML1/TBKBP1/FRMD4A/MFAP5/ERBB2/EDNRA/ENPP4/PLEKHM1/BDKRB1/KLF4/ZBP1/PAK3/IMPACT/LTBP2/CXCL12/PLEKHF1/RXRA/KLHDC8A/STOM/CALCOCO1/TPP1/NPR3/CD44/LRP10/ANTXR1/PTX3/SNN/TSC22D1/SPON2
Dox. Treated Fibroblasts (B/I/R vs B/I)	GSE3982_MAC_VS_TH2_UP	GSE3982_MAC_VS_TH2_UP	175	-0.599	-1.775	0.001	0.01	0.005	2672	tags=36%, list=16%, signal=31%	HS2ST1/CLOCK/HP/RPS6KC1/TMED7/MID2/PSEN1/MORF4L1/KIF16B/VPS37C/RENBP/PRCP/MYO6/GOLGB1/AZI2/TRAF3IP2/PAPSS1/ETV5/SWAP70/ZCCHC14/VCL/DCAF6/SNX13/ACP2/TBC1D5/MOSPD1/ITPR2/SERTAD3/ALDH3A2/ATP6AP2/UBTD1/FRMD4A/TRIO/EGR2/ENPP4/FBXO38/P2RY2/FNDC3B/C3/CDKN1A/LGALS8/TMEM140/PIK3IP1/HBP1/MAN2B1/TMEM59/FZD5/HSD17B11/MAP1LC3B/NAGLU/LAPTM4A/SDC3/GPR137B/CSPG4/EPHX1/KLHL24/RNASE4/PMP22/IFIT3/TIMP3/IGFBP7/SOCS5
Dox. Treated Fibroblasts (B/I/R vs B/I)	GSE3920_UNTREATED_VS_IFNG_TREATED_FIBROBLAST_DN	GSE3920_UNTREATED_VS_IFNG_TREATED_FIBROBLAST_DN	162	-0.602	-1.773	0.001	0.01	0.005	2887	tags=33%, list=17%, signal=28%	ZC3H12C/RGS10/NEDD4L/ARID2/RORA/XYLT2/FAM160A2/RIPK3/HS6ST1/ZBTB20/GABBR1/DDX60/RAB3GAP1/ARRB1/PLCB4/B4GALT4/RAB11FIP1/MALT1/DCAF6/TRPM6/TANC1/ARNTL/EMB/CMTM6/DST/LRIG1/KAT6B/CAMSAP2/IL1RL2/ARHGEF12/EXOC6B/SLC12A7/KIF13A/ETV3/CCDC102A/TGM2/SCP2/VPS13C/PBXIP1/SMOX/BTG2/INSR/FAM20A/AEBP2/PLEKHF1/TTYH3/CLIP2/SESTD1/SIPA1L2/TSC22D1/IGFBP4/ECM1/TRIB2
Dox. Treated Fibroblasts (B/I/R vs B/I)	GSE26030_TH1_VS_TH17_DAY5_POST_POLARIZATION_UP	GSE26030_TH1_VS_TH17_DAY5_POST_POLARIZATION_UP	177	-0.598	-1.772	0.001	0.01	0.005	2170	tags=44%, list=13%, signal=39%	TRIM21/ZNF365/DDX60/HERC6/CHIC1/PML/EIF2AK2/MGST2/NMI/CXCL10/SETDB2/RSAD2/IRF7/HOXD4/SGCB/EPRS/CD47/IRF9/GHR/RTP4/PARP12/PARP9/TOR1AIP2/GHITM/ISG20/HAP1/TOR3A/COX18/MPEG1/TNFSF10/NLRC5/KEAP1/TMEM106A/STAT1/SSBP4/IFI35/DAXX/NIT2/LGALS3BP/UBR4/IL15/LAP3/PARP11/TRAFD1/IFI27L2/HSPA5/ZBP1/MX1/MED12L/GBP2/TPST1/DTX3L/SLFN12L/C19orf12/OAS3/CAPN5/TMEM140/IFITM3/GYPC/SLFN13/SAMD9L/OAS2/PLAC8/PARP14/USP18/AGRN/IFIT1B/CMPK2/SAMHD1/STAT2/TLR3/IRGM/RNF114/BST2/ISG15/IFIT3/IFIT2
Dox. Treated Fibroblasts (B/I/R vs B/I)	GSE15930_NAIVE_VS_48H_IN_VITRO_STIM_CD8_TCELL_UP	GSE15930_NAIVE_VS_48H_IN_VITRO_STIM_CD8_TCELL_UP	177	-0.598	-1.77	0.001	0.01	0.005	2746	tags=32%, list=16%, signal=27%	NEDD4L/CAMK2B/ABCA1/RAB33B/DIAPH1/GNGT2/KIAA0319L/MFGE8/ZBTB20/HIPK2/GABBR1/KLF2/JUN/IRF7/IRF9/CACNA1C/STAT5A/PHF1/COQ10A/CD14/TANC1/KIF3C/AUH/CLTB/BCL3/SDF4/EFNB2/ULK2/IDUA/BDKRB1/SLC12A7/USP2/TRAFD1/ST5/TGFB3/FOS/HSPA1A/ARSA/PKD1/TLE4/CXCL12/STOM/MTMR10/SLCO3A1/PACS1/USP18/AGRN/MAP4K3/PDE4B/PSAP/IGFBP4/GRINA/APP/DKK3/AQP1/SOCS5
Dox. Treated Fibroblasts (B/I/R vs B/I)	GSE3039_CD4_TCELL_VS_B2_BCELL_UP	GSE3039_CD4_TCELL_VS_B2_BCELL_UP	179	-0.597	-1.77	0.001	0.01	0.005	2089	tags=27%, list=12%, signal=24%	BACE1/GMPR/KHK/KLF11/MGST2/PLCB4/RHOB/TRIP6/RAP1GAP2/GHR/ARHGEF18/BBX/ADD3/PDLIM1/KIAA0895/ENPP4/MTMR3/NXN/SLC41A3/PRDX5/FLOT1/MARVELD1/UBE2L6/BTG2/VCAM1/FBXO10/SP110/HSPA1A/CHI3L1/SYNE1/DGKH/PLXNB2/AGRN/CDH11/UBC/ARHGDIB/FSTL1/OLFML3/FOXF2/CRYAB/TRIB1/IGFBP4/NR4A1/EGR1/FN1/TNC/THBD/BGN
Dox. Treated Fibroblasts (B/I/R vs B/I)	GSE41867_NAIVE_VS_DAY30_LCMV_CLONE13_EXHAUSTED_CD8_TCELL_DN	GSE41867_NAIVE_VS_DAY30_LCMV_CLONE13_EXHAUSTED_CD8_TCELL_DN	179	-0.596	-1.769	0.001	0.01	0.005	3534	tags=51%, list=21%, signal=41%	GALNT2/CCDC84/AICDA/SLC35A2/SNAP23/DPY19L3/NUP210/TGFBR2/PPP2R5B/CLN8/HINT3/SDF2/LPIN2/ANXA2/GPCPD1/PDK1/PLOD2/ABCA1/USP22/GLT8D1/TMED3/PSRC1/HIVEP3/ZMYND8/RABGAP1L/AAK1/UBE2Q2/CUTA/BRAF/OTUD5/RHOBTB1/FBXO4/LMBRD1/GPATCH2/DIP2A/GSK3B/TECR/ATG13/EVI5/GLB1/UBAC2/IL18/RAB11A/BMPR2/STK25/DNPEP/TMED10/MBNL2/SVIL/PAQR3/MLLT3/FAM53C/CALU/FLCN/TMEM9/ECH1/ANKRD50/MNT/DERL1/MBTPS1/VCPIP1/PRDX5/DDX17/ERGIC3/SCP2/CDK2AP2/FOXO3/ALG2/PRDX2/TCP11L2/COPA/PQLC1/PHYHD1/TPST1/ITPR3/TRIM35/TXNIP/TOB1/PDIA6/PNRC1/RASA4/FAM3C/IDH1/THRA/GZF1/SAMHD1/LBH/SETX/CTSB/GRINA
Dox. Treated Fibroblasts (B/I/R vs B/I)	GSE25123_WT_VS_PPARG_KO_MACROPHAGE_ROSIGLITAZONE_STIM_UP	GSE25123_WT_VS_PPARG_KO_MACROPHAGE_ROSIGLITAZONE_STIM_UP	171	-0.598	-1.768	0.001	0.01	0.005	2726	tags=33%, list=16%, signal=28%	FBXO34/BMPR1A/MTUS1/NFIA/CLTC/KIFAP3/TMEM9B/DDR1/TTC28/FCHSD2/SPIN1/HS6ST1/SNX6/PIK3R3/ZBTB4/SCAMP5/MAF/MGST2/ANKFY1/TECR/AIDA/NCK2/PHKB/ANKS1A/SNX13/CD14/BMPR2/SESN1/GOLGA4/DIP2B/AKR1A1/DST/DAB2/BTBD7/ARHGEF12/WLS/ARHGAP35/FOXK1/UBE2H/SEC14L1/RUNX1/WDFY3/NBL1/GYPC/CXCL12/CSGALNACT1/TSPAN31/EPHX1/TP53INP1/FCGRT/OLFML3/ITM2C/OLFML2B/NRP1/ITM2B
Dox. Treated Fibroblasts (B/I/R vs B/I)	GSE22886_NAIVE_VS_IGM_MEMORY_BCELL_UP	GSE22886_NAIVE_VS_IGM_MEMORY_BCELL_UP	159	-0.601	-1.766	0.001	0.01	0.005	2636	tags=28%, list=16%, signal=24%	FAM171A1/FAM53B/RFTN1/DDR1/ARIH1/SLC30A4/RHOC/ASAP2/SSBP2/PDP1/FBXO4/UXS1/GABBR1/BACE1/PRCP/FAM8A1/CDK19/TBC1D13/ATP6V0A1/SESN1/MAB21L1/FAT1/CLCN4/EDNRA/LRCH1/AOX1/USP2/SOCS1/FARP1/ABHD4/TPST1/SMAD3/STOM/SFRP1/LYST/P2RY14/IL13RA1/DNMBP/UTRN/HMGCS1/TRIB2/APLP2/PLK2/NID1
Dox. Treated Fibroblasts (B/I/R vs B/I)	GSE40274_CTRL_VS_SATB1_TRANSDUCED_ACTIVATED_CD4_TCELL_UP	GSE40274_CTRL_VS_SATB1_TRANSDUCED_ACTIVATED_CD4_TCELL_UP	150	-0.606	-1.764	0.001	0.01	0.005	2254	tags=27%, list=13%, signal=24%	PHF21A/KIF9/HIST3H2A/AP3M2/DBI/HIGD2A/KHK/ARRB1/KLF2/IRF7/CD99L2/CDC25B/ARHGEF18/CCNG2/ZADH2/CHD9/PSMB9/SLC25A35/CD300LB/ENPP4/RUNX2/PBX1/TNRC6B/HHAT/ABLIM1/TCP11L2/MXD4/SESN3/ASAH1/TAPBP/OAS3/H6PD/LIFR/LIPA/TSPO/CST3/LOXL1/XDH/NPC2/NID1
Dox. Treated Fibroblasts (B/I/R vs B/I)	GSE14699_NAIVE_VS_DELETIONAL_TOLERANCE_CD8_TCELL_UP	GSE14699_NAIVE_VS_DELETIONAL_TOLERANCE_CD8_TCELL_UP	131	-0.613	-1.763	0.001	0.01	0.005	3358	tags=45%, list=20%, signal=36%	CCND2/TDRKH/TET1/HDAC4/KIF1B/PLEKHA1/IQSEC1/FBXL20/WDR13/FBXO32/PDK1/TECPR1/NEDD4L/FOXO1/INPP4B/IKBKE/SSBP2/PHF21A/SMAD1/SNX29/BACE1/USP28/TRIP6/PPP1R13B/EFNA4/ZXDC/ITPR2/BCOR/TANC1/ASH1L/SESN1/TNRC6C/MPPE1/TTC3/NLRC5/KAT6B/SLC12A7/IL6ST/TSC22D3/TMEM106B/ARHGAP35/CD55/TCP11L2/ADAMTS6/CRIM1/KLF3/LDHB/KDM5B/DZIP1/SYNE1/SPRED2/TULP4/FAM168A/MYLIP/EPHX1/MGRN1/TGFBR3/TIMP2
Dox. Treated Fibroblasts (B/I/R vs B/I)	GSE37301_MULTIPOTENT_PROGENITOR_VS_GRAN_MONO_PROGENITOR_DN	GSE37301_MULTIPOTENT_PROGENITOR_VS_GRAN_MONO_PROGENITOR_DN	180	-0.593	-1.761	0.001	0.01	0.005	1984	tags=42%, list=12%, signal=38%	FBXW4/BMPR1A/PKDCC/KITLG/FRYL/OGFR/NCK1/DDR1/PSEN1/IFIH1/KLF9/PML/EIF2AK2/DBNL/NPDC1/NMI/NFKB2/CXCL10/SNX10/JUN/RSAD2/IRF7/APOBEC1/TAB2/CCNG2/MARK1/GTPBP2/TOR1AIP2/PSMB9/WARS/ISG20/TRIO/TAP1/EXTL3/PNP/RELA/IRF1/NUB1/STAT1/ABHD16A/IL6ST/DAXX/LGALS3BP/UBR4/MYD88/TRAFD1/GBP2/SOCS2/QSOX1/HSPA1A/LTBP2/TAPBP/RNF19B/PDIA5/PACS1/ZNFX1/USP18/IFIT1B/MAP4K3/CMPK2/PSMB10/SAMHD1/IL13RA1/ADAM23/IRGM/GPC4/ADAM9/ISG15/INSIG1/IFIT3/IFIT2/DKK3/XDH/OSMR/CCL7
Dox. Treated Fibroblasts (B/I/R vs B/I)	GSE21379_TFH_VS_NON_TFH_CD4_TCELL_DN	GSE21379_TFH_VS_NON_TFH_CD4_TCELL_DN	161	-0.598	-1.76	0.001	0.01	0.005	2394	tags=19%, list=14%, signal=17%	PSEN1/THBS3/BMF/HERC6/SMOC1/KLF12/ABCC1/CA11/ZFP28/HIC1/DDR2/ZBTB8A/HIVEP2/SLC2A13/CLIP3/BDKRB1/LRRN4CL/EXOC6B/SLC16A9/SLFN12/SNED1/EREG/UNC13A/INPP5A/KIAA1522/ZNFX1/MYOF/MMP19/COL4A2/DLK1
Dox. Treated Fibroblasts (B/I/R vs B/I)	GSE6259_CD4_TCELL_VS_CD8_TCELL_DN	GSE6259_CD4_TCELL_VS_CD8_TCELL_DN	153	-0.602	-1.759	0.001	0.01	0.005	3852	tags=48%, list=23%, signal=37%	TIAM1/SNX12/STX12/AKR1B10/CDS2/KLRK1/BCAR3/RAB31/SNAP23/ITPR1/PTK2B/IL15RA/COPG2/DAAM1/BID/TMEM43/LPIN2/CAP1/DHX58/RILPL1/NUDT13/USP25/CTTNBP2NL/OGFR/RFTN1/OTUD5/NDRG1/FNIP2/SLC31A2/PRCP/HERPUD2/DBNL/IL18BP/DTX2/IRF7/APOBEC1/FBXO6/ATP6V1D/ARID1B/PLCL2/DGUOK/REEP3/CHD9/GTPBP2/DDX58/TNFSF10/FRMD4A/KAT2B/PFKP/ARHGAP10/NLRC5/CD300LB/ARHGAP17/PRKX/PLEKHM1/IRF2/IFI35/ADAR/SDC4/TAOK3/OLFM1/KLF3/TRIM25/STOM/TGFBI/RIN2/P2RY14/VCAN/STAT2/NAGA/SNN/ITM2B
Dox. Treated Fibroblasts (B/I/R vs B/I)	GSE43863_DAY6_EFF_VS_DAY150_MEM_LY6C_INT_CXCR5POS_CD4_TCELL_UP	GSE43863_DAY6_EFF_VS_DAY150_MEM_LY6C_INT_CXCR5POS_CD4_TCELL_UP	173	-0.594	-1.759	0.001	0.01	0.005	2035	tags=32%, list=12%, signal=29%	PLD3/RENBP/SRPK2/KLF2/PCYT1A/TMC6/CNKSR1/GRAMD4/VCL/RAB3GAP2/LASP1/PHF1/SIAE/PLCG1/MBNL1/VAMP2/HIC1/SFT2D2/MSN/RNF122/PTOV1/CXXC5/EGR3/DSTYK/IRF2BPL/ZNF516/ITGAV/CSTB/SFXN3/TSC22D3/STK10/IL6R/CTSA/TNRC18/BACH1/LRP5/IER5L/SMAD3/ATP6V0D1/PNRC1/TWSG1/RGS2/GPR137B/EPHX1/RBPJ/KLHL24/IER2/TUBB2B/SNN/TSC22D1/CTSB/S1PR3/TRIB2/PLK2/TIMP2
Dox. Treated Fibroblasts (B/I/R vs B/I)	GSE42021_CD24INT_VS_CD24LOW_TCONV_THYMUS_DN	GSE42021_CD24INT_VS_CD24LOW_TCONV_THYMUS_DN	159	-0.598	-1.759	0.001	0.01	0.005	2415	tags=37%, list=14%, signal=32%	AAK1/IFIH1/EVC/ZCCHC2/CHMP5/EML2/DDX60/HERC6/PML/EIF2AK2/ZFAND5/RSAD2/IRF7/PRKD2/CHMP2A/PAPSS1/IRF9/PARP12/FZD7/GTPBP2/DDX58/HMOX1/BMPR2/PHF11/SOX9/TMEM50A/ISG20/CDC42EP3/TNFSF10/TREX1/PALLD/LOX/ETS2/MYD88/SCAMP1/MX1/SMOX/KIAA0513/SP110/OAS3/TOB1/IFITM1/IFITM2/SCARB2/OAS2/EXT1/USP18/LIPA/MAP4K3/IER2/MGAT3/ELF1/TSC22D1/ISG15/IFIT3/LAMP2/IFIT2/SOX4
Dox. Treated Fibroblasts (B/I/R vs B/I)	GSE1432_CTRL_VS_IFNG_24H_MICROGLIA_DN	GSE1432_CTRL_VS_IFNG_24H_MICROGLIA_DN	168	-0.596	-1.759	0.001	0.01	0.005	2173	tags=42%, list=13%, signal=37%	PSME1/DDX60/PML/ISOC1/NMI/CXCL10/SNX10/RSAD2/IRF7/PRPS2/CD47/FAS/RTP4/PARP12/SP140/TAP2/MCL1/PHF11/SFT2D2/PSMB9/WARS/ISG20/TNFSF10/SSPN/TAP1/APOL6/TNFAIP2/IRF1/PIM1/STAT1/DENND1A/C1RL/IFI35/ADAR/LGALS3BP/TGM2/IL15/TAPBPL/MYD88/LAP3/TRAFD1/UBE2L6/SOCS1/KLF4/MX1/GBP2/SP110/GCH1/C5orf15/OAS3/RNF19B/IFITM1/IFITM3/SBNO2/STOM/GLRX/RAPGEF2/C1S/SLIT2/P2RY14/PSMB10/MYOF/PDE4B/RNF114/JAK2/ISG15/MVP/IFIT3/LY6E
Dox. Treated Fibroblasts (B/I/R vs B/I)	GSE2770_UNTREATED_VS_TGFB_AND_IL4_TREATED_ACT_CD4_TCELL_4H_UP	GSE2770_UNTREATED_VS_TGFB_AND_IL4_TREATED_ACT_CD4_TCELL_4H_UP	175	-0.592	-1.756	0.001	0.01	0.005	3413	tags=45%, list=20%, signal=36%	RAB31/TBC1D23/TBC1D17/DNAJC28/STX5/PIGX/XAF1/DNAJC5/TMED8/RNF44/PIK3R4/ETV6/PDLIM2/UNC119B/DNM3/BAZ2A/CTSZ/TMED3/RNFT1/MED13/DCXR/AKT3/LSP1/NRBP1/TEX264/KIF9/N4BP2L1/HIPK2/AVL9/FAM120B/ACAA1/FAM8A1/RSAD2/AZI2/TNFRSF1B/TRIM24/CD47/TMEM127/KLF13/TMEM167B/BAZ2B/FOXO4/PTGER1/VAMP8/BCL9/SRI/C5orf51/ULK2/PSD3/MNT/PDLIM5/TNRC6B/IFNAR1/SCAMP2/ZYG11B/HECA/RCN3/PBXIP1/PDCD4/NDFIP1/IFI27L2/GPR108/IL6R/GABARAP/INSR/C1orf216/RECK/PINK1/SAMD9L/ACAP2/ATRNL1/MAP1LC3B/IL1RAP/EPHX1/MAP4K3/IER2/ARHGEF10/LGMN
Dox. Treated Fibroblasts (B/I/R vs B/I)	GSE29618_BCELL_VS_MONOCYTE_DAY7_FLU_VACCINE_DN	GSE29618_BCELL_VS_MONOCYTE_DAY7_FLU_VACCINE_DN	179	-0.592	-1.756	0.001	0.01	0.005	2147	tags=31%, list=13%, signal=27%	VPS37C/SORT1/SLC31A2/ARRB1/MGST2/CDC42EP4/TNFRSF1B/OGFRL1/SLC30A1/PSTPIP1/CD14/HMOX1/MCL1/RNF130/CDC42EP3/ULK2/ZNF467/CALML4/MICAL2/SDCBP/HSBP1/LEPROT/NACC2/NDFIP1/KIAA0513/GABARAP/WDFY3/CTNNA1/ZYX/SCARB2/NFIL3/RXRA/GAA/EXT1/FZD1/SLCO3A1/LAPTM4A/DUSP6/FCGRT/EMILIN2/CPD/NAGA/PSAP/CST3/TRIB1/ADAM9/CEBPD/CTSD/LAMP2/GRN/GNS/ITM2B/IGFBP7/TIMP2
Dox. Treated Fibroblasts (B/I/R vs B/I)	GSE11961_MARGINAL_ZONE_BCELL_VS_MEMORY_BCELL_DAY40_UP	GSE11961_MARGINAL_ZONE_BCELL_VS_MEMORY_BCELL_DAY40_UP	171	-0.594	-1.755	0.001	0.01	0.005	2521	tags=32%, list=15%, signal=28%	KIFAP3/WDR81/TSPAN17/IFIH1/INPP4A/SLC25A20/ARMCX6/GABBR1/FNIP2/SLC12A9/RSAD2/NUAK2/TRIP6/RAB11FIP1/ATP6V1D/OGFRL1/WDSUB1/TAX1BP3/FZD7/REEP3/CDC42BPB/CMTM6/NXPH3/ZNF467/C3orf70/LRCH1/EXOC6B/DDX17/RNF217/UBE2L6/TEP1/SEL1L/GNG2/CYB5A/OLFM1/GNG12/DUSP1/WDFY3/PPT1/IFITM2/PKD1/TMEM132A/ANXA7/RASA4/MTMR10/KIAA0232/LIPA/MARCKSL1/UBC/NAGA/SH3PXD2B/C1orf198/COL1A1/NPC2
Dox. Treated Fibroblasts (B/I/R vs B/I)	GSE24142_DN2_VS_DN3_THYMOCYTE_FETAL_DN	GSE24142_DN2_VS_DN3_THYMOCYTE_FETAL_DN	182	-0.59	-1.753	0.001	0.01	0.005	3420	tags=40%, list=20%, signal=32%	GBP6/TCTA/CANT1/DHRS3/PHYH/DEDD2/RCAN3/CARD10/TPRG1L/ALDH1L1/LRRC61/LMO7/FAAH/TRPC4AP/TECPR1/NEDD4L/ANKRD46/NCK1/SLC30A4/ATG12/AP3M2/LMBRD1/PLD3/SFRP2/MGST2/SORCS2/KLC3/FBXO6/TSPYL4/IRF9/LRRC42/STIM1/CARHSP1/ITPR2/BRDT/SCARA3/AUH/SLC25A35/RTKN/TAP1/RELB/ARRDC4/DBP/ORMDL3/TSC22D3/KLC4/WSB2/PDLIM5/LGALS3BP/ETS2/UBE2H/SCAMP1/TXNDC16/FAM43A/SMPD1/TPST1/BTG2/CYB5A/CRIM1/YPEL5/CDKN2C/LDHB/AKAP12/AGPAT3/DNAJB4/LIPG/FBLN2/PSAP/CTSB/TRIB2/COL4A2/ST3GAL1
Dox. Treated Fibroblasts (B/I/R vs B/I)	GSE11057_CD4_EFF_MEM_VS_PBMC_DN	GSE11057_CD4_EFF_MEM_VS_PBMC_DN	178	-0.591	-1.752	0.001	0.01	0.005	2695	tags=34%, list=16%, signal=29%	SPRED1/TRAK1/CTSZ/HVCN1/GNGT2/OAZ2/BLVRB/ATP6V1A/SLC2A6/ADAMTSL4/CAT/SORT1/SLC31A2/PRCP/ZNF385A/MEF2A/ATP6V0A1/RNF130/TMEM170B/TRIO/HDAC9/NAGK/SAMD4A/YWHAG/PDLIM1/PRKCD/SDCBP/BNIP3L/CD9/PLOD1/NOTCH2/FNDC3B/KIAA0513/GABARAP/RHOQ/INSR/SLFN12/ASAH1/MGST1/NFIL3/CEBPB/RXRA/LAPTM4A/LYST/TTYH3/PLXNB2/TPP1/DUSP6/SETBP1/TCF4/SESTD1/SCPEP1/JAK2/PSAP/SNN/PTGS1/GRINA/DYSF/APLP2/SPARC
Dox. Treated Fibroblasts (B/I/R vs B/I)	GSE7460_TCONV_VS_TREG_THYMUS_UP	GSE7460_TCONV_VS_TREG_THYMUS_UP	184	-0.59	-1.752	0.001	0.01	0.005	2501	tags=27%, list=15%, signal=23%	ANKRD11/VAMP1/AAK1/PTPN6/FBLIM1/TMEM63A/RCBTB2/ENC1/LRRC8A/CD47/PPP1R13B/SLC30A1/DMTF1/TANC1/DDX58/TNFRSF1A/IRGQ/P2RX4/TMEM170B/AKAP6/DAB2/IL1RL2/SLC12A7/OTUD1/QSOX1/ZFP36/AP3D1/TACC2/ARHGEF11/PIK3IP1/ANXA6/TMEM59/ALDH1A1/ARHGAP29/SLCO3A1/LYST/GPR137B/MYLIP/DUSP6/OSBPL9/TINAGL1/ARHGDIB/VCAN/TIMP2/SPTBN1/EGR1/NPC2/CTDSP2
Dox. Treated Fibroblasts (B/I/R vs B/I)	GSE15930_NAIVE_VS_48H_IN_VITRO_STIM_IL12_CD8_TCELL_UP	GSE15930_NAIVE_VS_48H_IN_VITRO_STIM_IL12_CD8_TCELL_UP	178	-0.591	-1.752	0.001	0.01	0.005	3902	tags=47%, list=23%, signal=37%	CCNDBP1/TCF7/RBM4B/INPP5K/CHKA/ATP9A/ADRB2/RFX2/RETN/IL16/PCDHA10/CANT1/HINT2/ABCA2/GSTM1/PI4K2A/BSDC1/PDE1B/SLC7A11/SLC4A2/HR/ABCC5/PAK4/FRMD8/TBC1D20/NEDD4L/USP25/CAMK2B/FBXW4/RAB33B/DIAPH1/KIAA0319L/MFGE8/IFIH1/OSBPL5/ZBTB20/HIPK2/GABBR1/B4GALT1/KLF2/IRF9/CACNA1C/STAT5A/ABCD1/PHF1/CD14/TCN2/AKAP2/TANC1/CLTB/BTRC/DPYSL3/EFNB2/ULK2/LTBP1/RERE/PRKCD/KLC4/ZYG11B/P2RY2/USP2/LAPTM4B/CUX1/ST5/IL6R/QSOX1/MOV10/RECK/TLE4/FGF7/SLCO3A1/SDC3/LYST/LIPA/MAP4K3/CMPK2/MAP1LC3A/PDE4B/DNAJB4/PSAP/GRINA/ST3GAL1/SOX4
Dox. Treated Fibroblasts (B/I/R vs B/I)	GSE24634_TEFF_VS_TCONV_DAY5_IN_CULTURE_DN	GSE24634_TEFF_VS_TCONV_DAY5_IN_CULTURE_DN	163	-0.594	-1.751	0.001	0.01	0.005	2404	tags=31%, list=14%, signal=27%	LY96/RABGAP1L/KLF9/PSME1/PHKA2/ABCA7/SERF2/RAB11FIP2/PARP6/NFKB2/REPIN1/IRF7/PPARD/KLF13/PLCL2/PRMT2/PHF11/RNF130/MPPE1/TTC3/HIVEP2/ZNF395/ZNF148/TREX1/TGIF1/MAGED2/CTSO/RRAS/RUNX1/ABLIM1/PDCD4/GBP2/KIAA0513/USP11/TAPBP/YPEL5/OAS3/INPP5A/IFITM2/TGFBI/PLAC8/MAN2B2/MYOF/LRP10/RNF114/ANK3/TSC22D1/ARID5B/IFIT3/NPC2
Dox. Treated Fibroblasts (B/I/R vs B/I)	GSE35825_UNTREATED_VS_IFNA_STIM_MACROPHAGE_DN	GSE35825_UNTREATED_VS_IFNA_STIM_MACROPHAGE_DN	150	-0.601	-1.751	0.001	0.01	0.005	2072	tags=39%, list=12%, signal=35%	GLIS1/BRD2/DBNL/ZFAND5/IL18BP/DTX2/NMI/NFKB2/SNX10/SETDB2/CD47/FAS/MALT1/STOML1/PARP12/TBC1D13/SEMA4C/SAV1/CFLAR/SLC23A2/HIVEP2/TAP1/FAM53C/IRF1/ENPP4/TREX1/FLNB/IFI35/WSB2/NFKBIZ/DAXX/TGM2/PARP11/P4HA1/SOCS1/TPST1/ATP9B/IL6/SP110/GCH1/SPSB1/ADORA2B/RNF19B/AP3B1/GYPC/FZD5/SLCO3A1/ZNFX1/USP18/CMPK2/SAMHD1/LIPG/JAK2/SIPA1L1/ISG15/ATP10A/IFIT3/ITPKB
Dox. Treated Fibroblasts (B/I/R vs B/I)	GSE3039_B2_VS_B1_BCELL_UP	GSE3039_B2_VS_B1_BCELL_UP	174	-0.591	-1.751	0.001	0.01	0.005	2317	tags=30%, list=14%, signal=26%	SGSH/PLAGL1/ACE/AP3M2/PDE7A/RAB11FIP2/SPIRE1/B4GALT4/APOBEC1/TRIP6/ETV1/PRR5L/ZKSCAN1/GM2A/ACP2/MCL1/BBX/TNFRSF1A/ISG20/CYTH3/SHISA5/PHLPP2/ZNF467/ADD3/ENPP4/CALML4/STARD5/STK10/SEC14L1/UBE2L6/TXNDC16/GNG2/TIFA/ZFP36/SLC16A9/CRIM1/ASAH1/MGST1/CHD3/PIK3IP1/ATF6/AGRN/TSPAN3/SULF2/TUBB2B/IRGM/SCD/SIPA1L1/TGFBR3/NR4A1/PTGIS
Dox. Treated Fibroblasts (B/I/R vs B/I)	GSE21670_UNTREATED_VS_IL6_TREATED_STAT3_KO_CD4_TCELL_UP	GSE21670_UNTREATED_VS_IL6_TREATED_STAT3_KO_CD4_TCELL_UP	179	-0.59	-1.751	0.001	0.01	0.005	2245	tags=30%, list=13%, signal=26%	SSBP2/AQP3/RCBTB2/ABI2/GABBR1/PDE7A/PDK4/PLD3/PRCP/MYO1E/RAB8B/SNRK/GM2A/TNFRSF1A/ATP6AP2/ARRDC3/SORBS3/TNFAIP2/RSPH3/SFXN3/SPPL2A/SDCBP/CD9/APBB1IP/ABHD4/TTYH2/GCNT4/CRIM1/HDAC5/TMBIM1/TXNIP/TBL1X/TOB1/ZYX/ACAP2/ALDH1A1/SLCO3A1/TGFBI/CALCOCO1/TPP1/LRP1/IL13RA1/LBH/DHRS9/ELF1/UTRN/PSAP/GPC4/ECM1/SPARC/GSTO1/TIMP2
Dox. Treated Fibroblasts (B/I/R vs B/I)	GSE43863_TH1_VS_LY6C_INT_CXCR5POS_MEMORY_CD4_TCELL_DN	GSE43863_TH1_VS_LY6C_INT_CXCR5POS_MEMORY_CD4_TCELL_DN	162	-0.594	-1.75	0.001	0.01	0.005	2934	tags=27%, list=17%, signal=23%	TCIRG1/CPNE8/WDR13/TNKS1BP1/RGS10/LHX9/ABCA1/STK40/SNAP25/PRSS35/ZNF784/PIR/SGSH/PLA2G15/ZNF365/FNIP2/KLF2/ZNF385A/PARD6G/NDN/LASP1/PLCG1/TMEM98/RNF122/MBNL2/SMO/CD300LB/STK10/GAB1/AGAP1/NMNAT2/VCAM1/RGS2/RNF144A/GPR137B/LRP1/FCGRT/ZFP36L1/MMP19/CTSB/LIMA1/LTBP3/EFEMP1
Dox. Treated Fibroblasts (B/I/R vs B/I)	GSE38304_MYC_NEG_VS_POS_GC_BCELL_UP	GSE38304_MYC_NEG_VS_POS_GC_BCELL_UP	187	-0.586	-1.75	0.001	0.01	0.005	2929	tags=39%, list=17%, signal=32%	ZFYVE21/BRWD1/PDZD4/VANGL2/TOP2B/CLEC16A/ARL5B/SH3PXD2A/ST3GAL5/MED13/MAGI3/RFTN1/CREB1/INPP4A/IFT80/HSPB11/SSBP2/SMARCA2/NDRG1/SALL2/FRMD6/RASL11B/MYO6/NR4A3/MEF2A/SORCS2/IRF7/PARD6G/LRRC42/CCNG2/BAZ2B/BRDT/BCL9/RNF130/NR3C1/TTC3/ALMS1/PIK3C2A/EGR3/EGR2/HSDL1/ANKRD50/DIP2C/IL6ST/MARCKS/TPCN2/IFNAR1/ETS2/FOXO3/LYNX1/CHD3/CDKN2C/TBL1X/GYPC/PTGIR/NAB2/TNS1/ARHGAP29/PLSCR3/ZCCHC24/EPHX1/MARCKSL1/MAP4K3/TUBB2B/PDE4B/IGFBP4/SETX/ECM1/IFIT3/TRIB2/TIMP2
Dox. Treated Fibroblasts (B/I/R vs B/I)	GSE22432_PDC_VS_TGFB1_TREATEDCOMMON_DC_PROGENITOR_DN	GSE22432_PDC_VS_TGFB1_TREATEDCOMMON_DC_PROGENITOR_DN	185	-0.588	-1.749	0.001	0.01	0.005	2550	tags=35%, list=15%, signal=30%	SH3PXD2A/RCOR3/PIK3CA/ZMYND8/PTPN6/GOLM1/HIST3H2A/TRIM21/ABI1/INO80D/SNX29/PML/PRKACB/NHLRC3/IRF7/APOBEC1/TRIM24/ABTB1/PHC3/MALT1/CREB3L2/SNX14/JMJD1C/SRI/TRAF5/CDC42EP3/EZR/KIDINS220/TAP1/ULK2/SIGIRR/DCLK2/C12orf57/CD82/PPP1R12A/ABHD16A/ITGB7/LGALS3BP/BNIP3L/CERS4/CDK2AP2/NEDD9/COTL1/SLC44A2/BTG2/RHOQ/SESN3/C19orf12/KLF3/TMEM173/ABCA3/OAS2/PLAC8/LYST/DDIT3/NDST1/TP53INP1/PDE4B/RNF114/CLIC1/IFIT3/ITPKB/ITM2B/CTDSP2
Dox. Treated Fibroblasts (B/I/R vs B/I)	GSE29618_MONOCYTE_VS_PDC_DAY7_FLU_VACCINE_UP	GSE29618_MONOCYTE_VS_PDC_DAY7_FLU_VACCINE_UP	176	-0.59	-1.747	0.001	0.01	0.005	2152	tags=30%, list=13%, signal=27%	VPS37C/TMEM164/SLC31A2/KLF11/ARRB1/TNFRSF1B/TMEM127/TCF7L2/MTMR11/PSTPIP1/CD14/ALDH3A2/HMOX1/TNFRSF1A/MSN/CDC42EP3/APOL6/TNFAIP2/CALML4/MICAL2/SPG21/TGIF1/MARCKS/SAT1/NACC2/GBP2/IER3/KIAA0513/GCH1/ASAH1/WDFY3/TMBIM1/TBL1X/NFIL3/CEBPB/HSD17B11/RXRA/ALDH1A1/SLCO3A1/LYST/RIN2/CD93/CD44/SCPEP1/CYP1B1/CLIC1/ZFP36L1/TRIB1/CEBPD/APLP2/ITM2B/EGR1
Dox. Treated Fibroblasts (B/I/R vs B/I)	GSE5589_LPS_VS_LPS_AND_IL10_STIM_IL10_KO_MACROPHAGE_45MIN_UP	GSE5589_LPS_VS_LPS_AND_IL10_STIM_IL10_KO_MACROPHAGE_45MIN_UP	183	-0.589	-1.747	0.001	0.01	0.005	3364	tags=54%, list=20%, signal=43%	PRKRA/TRIM44/MED7/RNF103/EPC2/MPG/RAB2B/CAST/PDZD8/BCAS3/GPR146/ZFYVE21/PIK3R4/YPEL2/ZFHX3/PIGP/MFSD1/PIAS3/CYB5R1/OPHN1/CTTNBP2NL/ANKRD46/TMEM9B/SETD7/TSPAN17/SNX3/PIR/MORF4L1/CHST14/AP3M2/FNIP2/SLC35F5/DIP2A/SPIRE1/REPIN1/YIPF2/ELMOD2/ETV1/SPG11/CHD9/TMEM106C/BMPR2/GYG1/DENND5A/IRGQ/SEPT8/TMEM50A/PHF13/PTOV1/GOLGA4/ZNF260/KIDINS220/CAMK1/SNAPIN/DHX57/NECAP2/SIRT2/TREM2/RERE/CAMSAP2/BTBD7/PTPRA/ARHGEF12/MNT/GNB5/TMEM106B/SKI/LAPTM4B/SEC14L1/PIGS/SEL1L/TCP11L2/CYB5A/MEGF8/SNX9/ATP6V0D1/MCFD2/WDFY3/ATXN1/SPECC1L/PKD1/KIAA1522/TMEM132A/MAP1LC3B/RAB11FIP5/CSAD/LAPTM4A/PLSCR3/TSPAN31/RIN2/ITGB5/LRP1/SULF2/RNASE4/LIMA1/PMP22/ANKRD28
Dox. Treated Fibroblasts (B/I/R vs B/I)	GSE16755_CTRL_VS_IFNA_TREATED_MAC_DN	GSE16755_CTRL_VS_IFNA_TREATED_MAC_DN	163	-0.593	-1.746	0.001	0.01	0.005	2366	tags=41%, list=14%, signal=36%	PSEN1/IFIH1/RNF115/CDC42SE1/SLC2A6/TRIM21/B4GALT5/RICTOR/HERC6/GMPR/PML/SLC31A2/EIF2AK2/CD274/CDC42EP4/NMI/CXCL10/RAB8B/RBM43/FAS/PARP12/DDX58/DENND5A/SAV1/SFT2D2/PSMB9/MAML2/TNFSF10/NLRC5/HIVEP2/RELA/ZC3HAV1/IRF1/NUB1/TICAM1/IFI35/ELL2/MARCKS/SDC4/IL15/MYD88/LAP3/TNFAIP8/TRAFD1/PDGFRL/WNT5A/GBP2/VCAM1/IL6/SP110/DTX3L/CDKN1A/OAS3/RNF19B/IFITM1/SAMD9L/RNF24/AGRN/IER5/CMPK2/STAT2/RNF114/JAK2/IGFBP4/ISG15/ATP10A
Dox. Treated Fibroblasts (B/I/R vs B/I)	GSE22886_NAIVE_CD4_TCELL_VS_MONOCYTE_DN	GSE22886_NAIVE_CD4_TCELL_VS_MONOCYTE_DN	173	-0.59	-1.745	0.001	0.01	0.005	1673	tags=26%, list=10%, signal=24%	IFNGR1/SH2B3/PISD/CD14/RNF130/CDC42EP3/NAGK/AKR1A1/TNFAIP2/MICAL2/PRKCD/MARCKS/PDLIM5/SDCBP/HSBP1/NOTCH2/KLF4/IL6R/CTSA/FOS/GABARAP/HSPA1A/ZMIZ1/MNDA/ATP6V0D1/ASAH1/CTNNA1/RXRA/GLRX/PLXNB2/RIN2/TPP1/DUSP6/CD93/SCPEP1/VCAN/PSAP/PTGS1/CTSB/CEBPD/GRN/GNS/TIMP2/NPC2
Dox. Treated Fibroblasts (B/I/R vs B/I)	GSE40274_CTRL_VS_FOXP3_TRANSDUCED_ACTIVATED_CD4_TCELL_DN	GSE40274_CTRL_VS_FOXP3_TRANSDUCED_ACTIVATED_CD4_TCELL_DN	180	-0.588	-1.745	0.001	0.01	0.005	1708	tags=29%, list=10%, signal=27%	ARHGEF18/PISD/GM2A/CCPG1/TBC1D5/PSTPIP1/TCN2/DDX58/TK2/LRIG2/P2RX4/IKBIP/SSPN/IFNAR2/ZNF467/DSTYK/FYCO1/FILIP1L/MYCBP2/ITGB7/NUCB2/SDC4/FOXO3/FAM43A/PQLC1/BACH1/LGALS8/ATXN1/TMEM140/KDM5B/H6PD/HEXA/ANXA6/SAMD9L/TRIM25/HSD17B11/FAM168A/MYLIP/SEMA4B/PARP14/MAN1A1/SERINC3/IRGM/PSAP/SNN/ARID5B/ESYT1/CD81/ST3GAL1/GNS/ITM2B/NID1
Dox. Treated Fibroblasts (B/I/R vs B/I)	GSE24634_IL4_VS_CTRL_TREATED_NAIVE_CD4_TCELL_DAY5_UP	GSE24634_IL4_VS_CTRL_TREATED_NAIVE_CD4_TCELL_DAY5_UP	176	-0.589	-1.744	0.001	0.01	0.005	1802	tags=26%, list=11%, signal=23%	GADD45A/LRRC42/IFNGR1/SH2B3/IRGQ/MCOLN1/EIF4G3/TNFAIP2/TREM2/WLS/ATRN/MARCKS/PLOD1/TNFRSF11B/SQLE/SOCS2/CTSA/ZMIZ1/MAN2B1/NFIL3/FADS1/GAA/SPRED2/C1S/PLXNB2/MARCKSL1/TCF4/VAT1/IL13RA1/LAMC1/ATF5/NAGA/PLA2G7/LGMN/CST3/TRIB1/PTGS1/RASSF2/OLFML2B/DYSF/LAMP2/CD81/PLK2/NPC2
Dox. Treated Fibroblasts (B/I/R vs B/I)	GSE39556_UNTREATED_VS_3H_POLYIC_INJ_MOUSE_NK_CELL_DN	GSE39556_UNTREATED_VS_3H_POLYIC_INJ_MOUSE_NK_CELL_DN	166	-0.591	-1.742	0.001	0.01	0.005	3000	tags=37%, list=18%, signal=31%	TMCC1/ZNF32/CTBS/BRWD1/PPP3CC/DMXL2/ACVR1/NEDD4/GAB2/GNG11/AKT3/HOXA10/NDRG1/CACNB3/SMAD1/RFX5/MEF2C/GADD45A/TTBK2/STAT5A/BAZ2B/PRMT2/RGL1/KIF3C/DENND5A/NR3C1/AP3S1/STK38/KHNYN/LRIG1/MTMR3/PSD3/CSNK1A1/PXDN/CD9/FOXO3/MYLK/WFS1/SECISBP2L/ABLIM1/SOCS2/RECK/ZMIZ1/STX4/CRIM1/WDFY3/AKAP12/OAS2/RAB11FIP5/RAPGEF2/PLXNB2/MAN1A1/P2RY14/AFF1/ARHGEF17/MED13L/PDE4B/CD34/FBLN5/GNS
Dox. Treated Fibroblasts (B/I/R vs B/I)	GSE43863_DAY6_EFF_VS_DAY150_MEM_LY6C_INT_CXCR5POS_CD4_TCELL_DN	GSE43863_DAY6_EFF_VS_DAY150_MEM_LY6C_INT_CXCR5POS_CD4_TCELL_DN	177	-0.587	-1.74	0.001	0.01	0.005	2598	tags=30%, list=15%, signal=26%	FRYL/SORD/AKT3/HEXB/LRRC8C/IFT80/N4BP2L1/SIGLEC10/ABCA7/PCMTD2/KLF2/PITPNM1/TLR1/TSPYL4/ARHGEF18/CCNG2/BAZ2B/FOXO4/ABCD1/PHF1/GTPBP2/ZNF608/CNN2/AKNA/PHF13/TRAF5/CDC42EP3/MPEG1/BCL3/EMB/CD82/RERE/STK10/LNPEP/BNIP3L/DCK/LEPROT/NOTCH2/DGKA/TCP11L2/CCND3/AP3B1/MYLIP/SEMA4B/P2RY14/AFF1/KLHL24/SERINC3/ARHGDIB/PHLDA3/JUND/RASSF2
Dox. Treated Fibroblasts (B/I/R vs B/I)	GSE6259_33D1_POS_VS_DEC205_POS_FLT3L_INDUCED_SPLENIC_DC_UP	GSE6259_33D1_POS_VS_DEC205_POS_FLT3L_INDUCED_SPLENIC_DC_UP	159	-0.591	-1.739	0.001	0.01	0.005	2771	tags=33%, list=16%, signal=28%	FLII/BTBD1/DSEL/TTPAL/TNIP1/CSRNP1/LRRC8C/TMEM63A/RBPMS/HIPK2/EML2/ABI2/NFAT5/PLCB4/SLC27A4/CHIC2/RAB11FIP1/TNFRSF1B/PPARD/TRAF3IP2/OSBP/GTPBP2/MICALL2/PHF13/RTKN/EGR2/PTGES/PRKCD/STARD5/PPP1R12A/ETS2/NOTCH2/FNDC3B/KDM6B/SLC7A2/MAML1/IER3/PDE10A/OLFM1/EREG/IFITM1/AP2B1/RNF24/PDGFRB/F3/RBPJ/PHLDA1/JAK2/SIPA1L1/NR4A1/EGR1/FN1
Dox. Treated Fibroblasts (B/I/R vs B/I)	GSE3720_VD1_VS_VD2_GAMMADELTA_TCELL_WITH_PMA_STIM_DN	GSE3720_VD1_VS_VD2_GAMMADELTA_TCELL_WITH_PMA_STIM_DN	180	-0.585	-1.738	0.001	0.01	0.005	3820	tags=53%, list=23%, signal=42%	EZH1/RHOG/ADRB2/DNAJC4/FUCA1/PPOX/TTC39C/CCDC61/GABARAPL1/CCNI/TAZ/ACOT13/MTMR1/USP3/CBR1/PI4K2A/PPP2R5B/TSPAN32/RNF25/TRPM5/RNF11/GNAL/TECPR1/PXK/EBF3/PPP2R3A/FBXW4/BAZ2A/HSPB7/TMED3/OAZ2/TRIP4/MFGE8/SPIN1/ATG12/MAPK3/DNAJB5/TMEM175/GABBR1/KHK/ACAA1/RAP2A/NR4A3/DLGAP4/FBXO6/TRIM24/ETV5/MTHFR/DGUOK/SPG11/WBP1/GM2A/PRMT2/ITPR2/PSTPIP1/ALDH3A2/EXT2/RNF130/TMEM50A/SRI/HMBOX1/NAGK/SLC17A7/XPR1/PLEKHB2/ECH1/C3orf70/SH3D19/DIP2C/ZNF217/BCR/TMED4/SLC12A7/KDM3B/MNT/HAGHL/TSC22D3/MAGEE1/MAGED2/ZNF219/MARVELD1/LAPTM4B/EHMT2/TEP1/SMOX/ARSA/ATP6V0D1/HDAC5/TMBIM1/PLIN3/ATF5/GALK2/RBMS2/THY1/TNC
Dox. Treated Fibroblasts (B/I/R vs B/I)	GSE7348_UNSTIM_VS_TOLERIZED_AND_LPS_STIM_MACROPHAGE_DN	GSE7348_UNSTIM_VS_TOLERIZED_AND_LPS_STIM_MACROPHAGE_DN	138	-0.6	-1.738	0.001	0.01	0.005	2901	tags=46%, list=17%, signal=39%	PCGF5/GOLGA3/MARCH5/RIPK2/NUDT13/USP25/TNIP1/HIVEP3/STX11/ARL4A/OTUD5/ZCCHC2/SLC2A6/FBXO4/DDX60/EIF2AK2/MAP3K8/DBNL/SNX10/AZI2/UBTD2/FAS/TEAD3/PARP12/TMEM67/EP400/RGL1/PHF11/BBX/TNFRSF1A/PSMB9/HAP1/COX18/CFLAR/MPPE1/TPBG/FAM53C/ZC3HAV1/IRF1/LIPE/RELB/PTGES/LLGL1/ZEB1/LRCH1/IFI35/MARCKS/DCK/IL15/TPST1/SP110/NFKB1/MLKL/SAMD9L/RASA4/IL1RAP/CDC42EP2/MARCKSL1/PSMB10/ELF1/ARID5B/ISG15/ATP10A
Dox. Treated Fibroblasts (B/I/R vs B/I)	GSE22886_NAIVE_TCELL_VS_MONOCYTE_DN	GSE22886_NAIVE_TCELL_VS_MONOCYTE_DN	177	-0.587	-1.738	0.001	0.01	0.005	1987	tags=29%, list=12%, signal=26%	ZFAND5/SNX10/TNFRSF1B/MGAT1/TMEM127/GLB1/IFNGR1/SH2B3/HS1BP3/PISD/MTMR11/CD14/RNF130/CDC42EP3/NAGK/AKR1A1/TNFAIP2/PRKCD/MARCKS/PDLIM5/SDCBP/NOTCH2/GABARAP/BACH1/RHOQ/HSPA1A/ZMIZ1/MNDA/ATP6V0D1/ASAH1/CTNNA1/CEBPB/RXRA/EXT1/GLRX/PLXNB2/RIN2/TPP1/DUSP6/CD93/SCPEP1/VCAN/PSAP/PTGS1/CTSB/CEBPD/APLP2/GRN/GNS/TIMP2/NPC2
Dox. Treated Fibroblasts (B/I/R vs B/I)	GSE31082_DN_VS_CD4_SP_THYMOCYTE_DN	GSE31082_DN_VS_CD4_SP_THYMOCYTE_DN	184	-0.585	-1.737	0.001	0.01	0.005	3314	tags=42%, list=20%, signal=34%	RAB4B/NUP210/PARP3/DAAM1/BIRC2/BFAR/FBRS/EVI5L/MOB3A/ZNF281/MAPKAPK3/C2orf68/SLC41A1/FAM117B/TNIP1/RUNDC1/AKT3/PTPN6/PIK3R3/SMARCA2/B4GALNT1/CNPPD1/HERC6/MMP16/NFAT5/CREBBP/MGST2/RAP2A/SETDB2/PRKD2/LASP1/PARP9/PHF1/GTPBP2/CDIPT/TNFRSF1A/TMEM50A/DDX3Y/DIP2B/TAP1/EXTL3/SEPT9/MAP4K5/LRIG1/CLCN4/IRF1/FYCO1/IRF2BPL/C12orf57/MTMR3/RELB/RERE/ETV3/TMEM106B/ARF5/BNIP3L/IFNAR1/MARVELD1/MYD88/TXNDC16/SECISBP2L/SP110/CHD3/YPEL5/OAS3/DUSP1/TBL1X/TOB1/ANXA6/MAP4K3/LBH/STAT2/RNF114/JAK2/ARID5B/TIMP2
Dox. Treated Fibroblasts (B/I/R vs B/I)	GSE17721_LPS_VS_POLYIC_16H_BMDC_DN	GSE17721_LPS_VS_POLYIC_16H_BMDC_DN	180	-0.585	-1.737	0.001	0.01	0.005	2565	tags=38%, list=15%, signal=33%	LPGAT1/CTSK/PSRC1/SPIN1/RNF13/ARFGAP3/RAB22A/SBF2/DDX60/AVL9/NLGN2/SNX4/ENC1/BRD2/TMBIM6/MOCOS/GLIPR2/ZNF385A/RSAD2/RAB8B/SNRK/NCK2/CTDSP1/CHMP1A/SEZ6L2/NDRG4/RBM43/ZXDC/HS1BP3/TAX1BP3/PARP12/PARP9/TBC1D13/TRPM6/SPHK1/HMBOX1/NR3C1/KAT2B/EFNB2/FAM53C/TOB2/NFE2L1/RBMS1/NUB1/IRF2/SAT1/PHYHD1/SLC44A2/TSPAN5/HDAC5/SCARB2/OAS2/TRIM25/PLEKHO2/RIN2/CDH11/CENPB/LRP1/ADAM23/LDLR/UTRN/RBMS2/MMP19/PTGS1/GRINA/IFIT3/ZFP36L2/SOX4
Dox. Treated Fibroblasts (B/I/R vs B/I)	GSE36891_POLYIC_TLR3_VS_PAM_TLR2_STIM_PERITONEAL_MACROPHAGE_UP	GSE36891_POLYIC_TLR3_VS_PAM_TLR2_STIM_PERITONEAL_MACROPHAGE_UP	136	-0.602	-1.736	0.001	0.01	0.005	2013	tags=31%, list=12%, signal=27%	PI15/JUN/RHOB/NR4A3/RHOU/SEMA4C/TBX3/PIK3C2A/EGR2/NFKBIZ/SDC4/KLF4/KDM6B/IER3/FOS/BTG2/IL6/IMPACT/HSPA1A/ZFP36/MEGF8/DUSP1/AKAP12/NFIL3/CEBPB/H3F3B/RGS2/LITAF/DUSP6/P2RY14/CD93/IER2/PHLDA1/TRIB1/ADAMTS1/CEBPD/NR4A1/PLK2/CCL7/EGR1/CCL2
Dox. Treated Fibroblasts (B/I/R vs B/I)	GSE42021_CD24HI_VS_CD24LOW_TCONV_THYMUS_DN	GSE42021_CD24HI_VS_CD24LOW_TCONV_THYMUS_DN	164	-0.59	-1.736	0.001	0.01	0.005	1940	tags=36%, list=11%, signal=32%	NMI/CXCL10/TNFRSF1B/CD47/IFNGR1/FAS/RTP4/TAP2/DDX58/MCL1/DENND5A/PSMB9/WARS/ISG20/TNFSF10/CREM/TAP1/APOL6/CASP7/IRF1/RBMS1/IFI35/TGM2/IL15/TAPBPL/LAP3/TRAFD1/UBE2L6/SOCS1/SLC7A2/GBP2/C3/BACH1/SP110/C5orf15/ZFP36/RNF19B/TMEM140/TMEM59/OAS2/HEG1/GLRX/C1S/PSMB10/SAMHD1/SEMA3F/STAT3/STAT2/TLR3/RNF114/JAK2/BST2/C1R/FST/IFIT3/IFIT2/ITM2B/LXN
Dox. Treated Fibroblasts (B/I/R vs B/I)	GSE44649_WT_VS_MIR155_KO_ACTIVATED_CD8_TCELL_UP	GSE44649_WT_VS_MIR155_KO_ACTIVATED_CD8_TCELL_UP	177	-0.586	-1.735	0.001	0.01	0.005	2457	tags=42%, list=15%, signal=37%	RFTN1/CSRNP1/CAPN10/ARFGAP3/NDRG1/LAG3/PSME1/CACNB3/DDX60/HERC6/ADPRH/VSIG10/RSAD2/MTHFR/RILPL2/SWAP70/FAS/STOML1/PARP9/PRMT2/SPTAN1/TAP2/ATP6V0A1/BBX/GYG1/CDC42EP3/CFLAR/PLEKHG2/NLRC5/TAP1/TCF25/AARS/IRF1/RELB/TREX1/ANXA4/IFI35/ETV3/LGALS3BP/IL15/TRAFD1/NIPAL1/SOCS1/GSDMD/BCL2L11/IFI27L2/TPST1/SPSB1/TAPBP/LAMP1/METRNL/TMEM140/GYPC/SLFN13/NFIL3/FZD5/SBNO2/ZNFX1/PARP14/AGRN/PSMB10/TSPAN3/JDP2/JAK3/STAT2/LDLR/IRGM/TP53INP2/RNF114/TSPO/SNN/ITM2C/ADAM9/IFIT3
Dox. Treated Fibroblasts (B/I/R vs B/I)	GSE6259_FLT3L_INDUCED_DEC205_POS_DC_VS_CD8_TCELL_DN	GSE6259_FLT3L_INDUCED_DEC205_POS_DC_VS_CD8_TCELL_DN	154	-0.593	-1.735	0.001	0.01	0.005	2172	tags=44%, list=13%, signal=39%	TRIM21/ZFYVE26/CACNB3/DDX60/PML/MAP3K8/IL18BP/CD274/SETDB2/ANKFY1/IRF7/AZI2/SGCB/CORO1B/IRF9/RTP4/STOML1/PARP12/TOR1AIP2/DDX58/PHF11/PSMB9/WARS/TRAF5/CFLAR/NLRC5/LTBP1/ZC3HAV1/KEAP1/GBP3/CSTB/PLIN2/PRKCD/ANXA4/STAT1/LGALS3BP/IL15/HSBP1/MYD88/ZBP1/GBP2/TPST1/C3/MOV10/CDKN1A/RNF19B/MLKL/OAS2/TRIM25/RASA4/SBNO2/SLCO3A1/SDC3/PLAC8/RAPGEF2/PARP14/CMPK2/PSMB10/SAMHD1/TSPAN3/STAT3/RNF114/TSPO/ISG15/ATP10A/IFIT3/MMP14
Dox. Treated Fibroblasts (B/I/R vs B/I)	GSE41867_NAIVE_VS_DAY6_LCMV_EFFECTOR_CD8_TCELL_UP	GSE41867_NAIVE_VS_DAY6_LCMV_EFFECTOR_CD8_TCELL_UP	171	-0.587	-1.735	0.001	0.01	0.005	1702	tags=30%, list=10%, signal=28%	SWAP70/RBM43/ANKS1A/LRCH3/TAP2/OCIAD2/PSMB9/CFLAR/NLRC5/HIVEP2/CD300LB/EXTL3/PNP/AKR1A1/MAP4K5/DSTYK/ENPP4/ARRDC4/PLIN2/TMEM106A/LLGL1/WLS/NFKBIZ/UBR4/MYD88/PARP11/GSDMD/PDCD4/ZBP1/SLC44A2/DTX3L/C19orf12/TAPBP/CTNNA1/SAMD9L/ACAP2/TRIM25/HSD17B11/PLAC8/PLSCR3/AGRN/MAP4K3/PSMB10/SAMHD1/UTRN/PTGS1/NR4A1/ESYT1/IFIT2/XDH/GNS
Dox. Treated Fibroblasts (B/I/R vs B/I)	GSE18791_CTRL_VS_NEWCASTLE_VIRUS_DC_14H_DN	GSE18791_CTRL_VS_NEWCASTLE_VIRUS_DC_14H_DN	147	-0.595	-1.734	0.001	0.01	0.005	3346	tags=31%, list=20%, signal=25%	PTK2B/IL15RA/PPP2R5B/NRG1/XAF1/FEZ1/ZC3H12C/DHX58/PELI1/GBP5/EIF2AK3/CSRNP1/NINJ1/ZBTB5/DDX60/HERC6/PML/IRF7/MAML2/NLRC5/HIVEP2/APOL6/IRF1/PLEKHA4/STARD5/ASAH2B/OTUD1/KDM6B/ZBP1/GCH1/USP11/OAS3/RBFOX2/CHRD/TRIM25/EXT1/RNF144A/PARP14/CMPK2/STAT2/ISG15/ATP10A/IFIT3/GAS1/IFIT2
Dox. Treated Fibroblasts (B/I/R vs B/I)	GSE369_PRE_VS_POST_IL6_INJECTION_SOCS3_KO_LIVER_DN	GSE369_PRE_VS_POST_IL6_INJECTION_SOCS3_KO_LIVER_DN	183	-0.585	-1.734	0.001	0.01	0.005	2087	tags=31%, list=12%, signal=28%	PLD3/RENBP/RAB5C/TSC2/GDF11/TECR/PPIL2/WBP2/NISCH/GRAMD4/ATP6V0A1/FAM89B/RAB11B/MEA1/SLC25A1/CAMK1/PRKCSH/SORBS3/TNFAIP2/BTBD2/BTD/VPS11/ATRN/ERGIC3/CUX1/MVD/MYO9B/ATP9B/CTSA/GABARAP/MEGF8/ARSA/NUCB1/HEXA/ZYX/OS9/PTGIR/MAN2B1/AP2B1/ALDH6A1/OAS2/GAA/DDB1/NAGLU/TPP1/EPHX1/AGRN/RBP1/LRP10/FCGRT/SCD/SNN/CST3/GRN/ITM2B/TIMP2
Dox. Treated Fibroblasts (B/I/R vs B/I)	GSE4142_NAIVE_VS_MEMORY_BCELL_UP	GSE4142_NAIVE_VS_MEMORY_BCELL_UP	166	-0.588	-1.734	0.001	0.01	0.005	2529	tags=30%, list=15%, signal=25%	ENTPD5/RORA/VAMP1/HHIPL1/NINJ1/KLHL28/ERC1/ACE/AP3M2/SIGLEC10/RNF185/RENBP/KLF11/TTC39B/NUMBL/TBC1D22A/LRCH3/PLCG1/CRAT/BMPR2/TK2/FAM149A/PHF8/TFAP2A/DBNDD2/CCDC6/TCF25/CLDND1/IRX1/NECAP2/ITGA2B/HECA/CPNE1/ST5/KIAA0513/PLOD3/LGALS8/C19orf12/SNED1/FKBP9/ENSA/AKAP13/SDC3/F3/TMEM119/TP53INP2/TMEM184B/CD248
Dox. Treated Fibroblasts (B/I/R vs B/I)	GSE22886_NAIVE_CD4_TCELL_VS_MONOCYTE_UP	GSE22886_NAIVE_CD4_TCELL_VS_MONOCYTE_UP	163	-0.588	-1.734	0.001	0.01	0.005	1824	tags=22%, list=11%, signal=20%	NCK2/ENO2/SYNE2/CDC25B/LTBP4/PRMT2/PLCG1/SESN1/TRAF5/MLLT3/LRIG1/GNB5/TNRC6B/NUCB2/LRBA/PBXIP1/DGKA/ABLIM1/BIN1/SMPD1/CBLB/ITPR3/AMMECR1/GYPC/MYLIP/LPIN1/LBH/MAGED1/PRKCA/ITM2C/DOCK9/LTBP3/TRIB2/S1PR1/FBLN5
Dox. Treated Fibroblasts (B/I/R vs B/I)	GSE27670_CTRL_VS_LMP1_TRANSDUCED_GC_BCELL_DN	GSE27670_CTRL_VS_LMP1_TRANSDUCED_GC_BCELL_DN	184	-0.583	-1.733	0.001	0.01	0.005	3264	tags=40%, list=19%, signal=32%	DEDD/C11orf54/TFCP2/CRYL1/COL11A2/EPHA4/SPARCL1/FKBP7/GATA2/LMO7/TPRA1/FABP4/NAV2/CACHD1/PXK/FBXW4/SLC25A36/SNTA1/PLTP/ZFP90/CPOX/ERBB3/INPP4A/OSBPL5/FICD/TRAPPC10/PLD3/GGCX/RHOB/KDM3A/RING1/CTTN/TWIST2/MTHFR/GSTM3/HS1BP3/ACP2/RGL1/HMOX1/NNT/ACOX1/HMBOX1/P2RX4/SEPT9/FLCN/RALGDS/AMACR/SKI/USP2/GAB1/FOXO3/C3/SNX9/MAP1B/LPP/COL6A3/COL6A1/FKBP9/PDGFRB/PLXNB2/ITGB5/EPHX1/THRA/MR1/LRP1/LPIN1/LAMC1/LGMN/CTSB/TIMP3/XDH/NRP1
Dox. Treated Fibroblasts (B/I/R vs B/I)	GSE29949_CD8_NEG_DC_SPLEEN_VS_CD8_POS_DC_SPLEEN_UP	GSE29949_CD8_NEG_DC_SPLEEN_VS_CD8_POS_DC_SPLEEN_UP	163	-0.587	-1.731	0.001	0.01	0.005	2537	tags=27%, list=15%, signal=23%	OPCML/GATA6/TNR/ASAP2/PPP1R12B/B4GALT5/GPX4/MAF/RSAD2/ABCD3/CD151/ERLIN2/FZD7/FOXO4/BRDT/SOX9/SFT2D2/TMEM158/MAPKBP1/AQP5/TBC1D1/EXOC6B/TWIST1/ID4/ARHGAP35/P2RY2/GAB1/SOCS1/EHMT2/NID2/NFIL3/CXCL12/EXT1/IGFBP6/CALCOCO1/PLIN3/CENPB/LRP1/IER2/LAMC1/FOXF2/CDSN/COL4A1
Dox. Treated Fibroblasts (B/I/R vs B/I)	GSE26890_CXCR1_NEG_VS_POS_EFFECTOR_CD8_TCELL_UP	GSE26890_CXCR1_NEG_VS_POS_EFFECTOR_CD8_TCELL_UP	176	-0.584	-1.73	0.001	0.01	0.005	2338	tags=43%, list=14%, signal=38%	INPP4B/ATG12/TRIM21/DDX60/HERC6/PML/ZSCAN29/EIF2AK2/MGST2/CD274/EXOC4/DECR2/CXCL10/SETDB2/RSAD2/AIDA/IRF7/TTC39B/SGCB/CD47/OGFRL1/IRF9/RTP4/PARP12/PARP9/DDX58/ISG20/HAP1/TOR3A/COX18/MPEG1/TNFSF10/NLRC5/SHISA5/AXL/CLDND1/IRF1/SCO1/STAT1/WLS/VCPIP1/DAXX/NIT2/LGALS3BP/ASB13/PARP11/TRAFD1/SQLE/ZBP1/MED12L/GBP2/DTX3L/SLFN12/OAS3/TMEM140/IFITM3/GYPC/SLFN13/SAMD9L/OAS2/HEG1/PLAC8/FDFT1/PARP14/USP18/AGRN/IFIT1B/CMPK2/SAMHD1/TLR3/ELF1/ISG15/INSIG1/IFIT2/XDH
Dox. Treated Fibroblasts (B/I/R vs B/I)	GSE2770_TGFB_AND_IL4_VS_IL12_TREATED_ACT_CD4_TCELL_6H_UP	GSE2770_TGFB_AND_IL4_VS_IL12_TREATED_ACT_CD4_TCELL_6H_UP	186	-0.581	-1.73	0.001	0.01	0.005	1645	tags=39%, list=10%, signal=35%	ZZEF1/INPP1/RSU1/COG4/RC3H2/RIPK2/RGS10/CLEC16A/TTPAL/RUNDC1/CSRNP1/AAK1/TRIM21/ABCA7/GCC1/PLD3/KLF2/SNRK/RTP4/BAZ2B/PARP9/ATXN1L/LRCH3/PLCG1/MSN/ATP6AP2/ZNF260/PLEKHG2/MPPE1/DIP2B/EGR3/AKR1A1/EGR2/FYCO1/FILIP1L/MYCBP2/IFI35/IL6ST/SDCBP/CTSO/SOCS1/IFI27L2/COPA/ZBP1/BTG2/ARSA/AP3D1/LGALS8/TAPBP/WIPF1/FLOT2/MAN2B1/SAMD9L/TRIM25/AKAP13/SBNO2/PEAK1/PARP14/USP18/AFF1/MARCKSL1/OSBPL9/SULF2/TUBB2B/LRP10/PDE4B/SLC39A1/SYNPO/ECM1/TRIB2/NPC2
Dox. Treated Fibroblasts (B/I/R vs B/I)	GSE38697_LIGHT_ZONE_VS_DARK_ZONE_BCELL_DN	GSE38697_LIGHT_ZONE_VS_DARK_ZONE_BCELL_DN	101	-0.622	-1.729	0.002	0.01	0.006	1666	tags=18%, list=10%, signal=16%	NFIB/SPHK1/NEGR1/DKK2/TNFRSF11B/PDPN/BOC/FAM43A/SLC16A9/B3GNT9/ALDH1A1/NEK9/MGAT3/GLG1/ARID5B/PAPPA/COL4A2
Dox. Treated Fibroblasts (B/I/R vs B/I)	GSE3982_DC_VS_TH1_UP	GSE3982_DC_VS_TH1_UP	167	-0.587	-1.728	0.001	0.01	0.005	2586	tags=31%, list=15%, signal=26%	C1orf54/FBXO21/TMEM9B/NAA60/MRAS/CLIP4/STEAP3/LMBRD1/DRAM1/RENBP/SRPK2/ARRB1/SCARB1/TMEM127/VCL/PARP12/IL18/SNX13/CDC42BPB/SESN1/CTNS/TTC3/AKR1A1/IFNAR2/FYCO1/TREM2/CSTB/TRAPPC9/CUX1/SEL1L/FLT1/CYB5A/ADORA2B/CHI3L1/TMBIM1/SCARB2/RGS2/SPRED2/ALDH1A1/TGFBI/PLAU/PLXNB2/NEK9/TPP1/ALCAM/MYOF/SCPEP1/PSAP/NPC2/THBD
Dox. Treated Fibroblasts (B/I/R vs B/I)	GSE39152_SPLEEN_CD103_NEG_VS_BRAIN_CD103_POS_MEMORY_CD8_TCELL_DN	GSE39152_SPLEEN_CD103_NEG_VS_BRAIN_CD103_POS_MEMORY_CD8_TCELL_DN	176	-0.583	-1.728	0.001	0.01	0.005	2215	tags=26%, list=13%, signal=22%	AAMP/ACE/PSENEN/PLD3/SFRP2/XPC/GGCX/NDUFS4/TEF/ZNF394/WBP1/SLC50A1/ZFP28/SYNRG/TK2/PEF1/AMPD3/ZNF467/LRIG1/CLIP3/TYRO3/FZD4/MARVELD1/FZD2/FOXO3/SQSTM1/ZFPM2/LTBP2/TCF3/ATXN1/PPT1/FADS1/MMP11/CHRD/RXRA/LYST/DUSP6/LRP1/MAP1LC3A/CD276/COL1A1/COL4A2/CDSN/CAPN6
Dox. Treated Fibroblasts (B/I/R vs B/I)	GSE17974_IL4_AND_ANTI_IL12_VS_UNTREATED_1H_ACT_CD4_TCELL_UP	GSE17974_IL4_AND_ANTI_IL12_VS_UNTREATED_1H_ACT_CD4_TCELL_UP	131	-0.6	-1.727	0.001	0.01	0.005	1926	tags=19%, list=11%, signal=17%	GOSR2/SORCS2/TLR1/RTP4/CDC42EP5/CISH/TMEM53/KLC4/NFKBIZ/SOCS1/FARP1/TPST1/CTSA/UNC13A/PTGIR/NFIL3/TTYH3/MSLN/ALCAM/PDE4B/DACT1/IRGM/TRIB2/S1PR1
Dox. Treated Fibroblasts (B/I/R vs B/I)	GSE13306_RA_VS_UNTREATED_MEM_CD4_TCELL_UP	GSE13306_RA_VS_UNTREATED_MEM_CD4_TCELL_UP	178	-0.582	-1.726	0.001	0.01	0.005	1627	tags=22%, list=10%, signal=20%	SIK2/HIC1/RNF130/CYP26B1/CYTH3/TNFSF10/STK38/EXTL3/SETD1B/MTMR3/PLIN2/FILIP1L/DCAF8/PRDX5/MAGED2/TGM2/NIPAL1/FOS/VWA5A/VCAM1/TRPS1/SMAD3/SESN3/FAM20A/CELF2/SAMD9L/EXT1/PLAC8/CSGALNACT1/CYP1B1/SIPA1L1/CTSB/SREBF2/DKK3/XDH/LY6E/NRP1/NPC2
Dox. Treated Fibroblasts (B/I/R vs B/I)	GSE40274_CTRL_VS_FOXP3_AND_SATB1_TRANSDUCED_ACTIVATED_CD4_TCELL_DN	GSE40274_CTRL_VS_FOXP3_AND_SATB1_TRANSDUCED_ACTIVATED_CD4_TCELL_DN	131	-0.6	-1.725	0.001	0.01	0.005	1861	tags=19%, list=11%, signal=17%	CCS/ZRANB3/CCNG2/PLCG1/RNF122/SLC23A2/ARRDC3/PDE3A/LEPROT/AFAP1/TIFA/INPP5A/AKAP12/HSD17B11/ALDH1A1/PRICKLE1/CENPB/PEAR1/CLIC1/TSC22D1/FBLN5/AQP1/ITM2B/CTDSP2
Dox. Treated Fibroblasts (B/I/R vs B/I)	GSE2706_R848_VS_LPS_2H_STIM_DC_DN	GSE2706_R848_VS_LPS_2H_STIM_DC_DN	127	-0.602	-1.724	0.001	0.01	0.005	2409	tags=29%, list=14%, signal=25%	CSRNP1/IFIH1/TMPRSS6/ERICH1/CACNB3/DDX60/HERC6/BMPER/RHOB/OSR2/CTTN/CHPF/MBNL1/ISG20/EGR3/SHROOM4/ZC3HAV1/VCPIP1/LAP3/UBE2L6/OTUD1/KLF4/FAM43A/GBP2/GCH1/CRLF2/FAM57A/ZNFX1/COL4A6/DNAJB4/PTX3/ISG15/IFIT3/IFIT2/COL4A2/EGR1
Dox. Treated Fibroblasts (B/I/R vs B/I)	GSE13485_DAY1_VS_DAY7_YF17D_VACCINE_PBMC_DN	GSE13485_DAY1_VS_DAY7_YF17D_VACCINE_PBMC_DN	162	-0.585	-1.724	0.001	0.01	0.005	2469	tags=42%, list=15%, signal=36%	MRPL27/PSME2/IFIH1/SNX6/CHMP5/EFR3A/DDX60/HERC6/FNIP2/GMPR/SLC31A2/EIF2AK2/NMI/CXCL10/RSAD2/IRF7/AZI2/FBXO6/TLR1/ATP6V1D/RTP4/PARP12/PARP9/RGL1/DDX58/HMOX1/BMPR2/PHF11/PSMB9/WARS/TNFSF10/TAP1/APOL6/SAMD4A/CASP7/CALML4/GBP3/STAT1/MARCKS/ADAR/LGALS3BP/IFNAR1/LAP3/UBE2L6/ZBP1/MX1/SP110/GCH1/DTX3L/SLFN12/OAS3/IFITM1/IFITM3/SCARB2/SAMD9L/OAS2/HEG1/PLAC8/PARP14/USP18/RIN2/DUSP6/CMPK2/MYOF/ISG15/IFIT3/IFIT2
Dox. Treated Fibroblasts (B/I/R vs B/I)	GSE13485_PRE_VS_POST_YF17D_VACCINATION_PBMC_DN	GSE13485_PRE_VS_POST_YF17D_VACCINATION_PBMC_DN	172	-0.583	-1.723	0.001	0.01	0.005	2475	tags=37%, list=15%, signal=32%	MS4A4A/PSME2/IFIH1/IFI16/KIF16B/DDX60/HERC6/EIF2AK2/KIAA1958/CXCL10/RSAD2/IRF7/ATP6V1D/UBTD2/IRF9/SMARCAL1/TCF7L2/RTP4/DYNC1I2/PARP12/PARP9/ACP2/GTPBP2/RGL1/ALDH3A2/DDX58/TAP1/SAMD4A/PARP10/STAT1/IFI35/MARCKS/ADAR/LGALS3BP/IFNAR1/MYD88/LAP3/UBE2L6/GSS/ZBP1/MX1/SP110/DTX3L/OAS3/IFITM1/IFITM2/IFITM3/SCARB2/SAMD9L/OAS2/PLAC8/PARP14/USP18/IDH1/CMPK2/SAMHD1/MYOF/STAT2/BST2/ISG15/IFIT3/IFIT2/LY6E
Dox. Treated Fibroblasts (B/I/R vs B/I)	GSE24142_EARLY_THYMIC_PROGENITOR_VS_DN2_THYMOCYTE_UP	GSE24142_EARLY_THYMIC_PROGENITOR_VS_DN2_THYMOCYTE_UP	180	-0.58	-1.723	0.001	0.01	0.005	2010	tags=25%, list=12%, signal=22%	LGALSL/MEF2C/PRCP/ARRB1/RAP2A/KRT7/PCYOX1/MEF2A/FES/OGFRL1/SWAP70/GSTM3/ABCC1/DENND5A/TTC3/ZNF503/MAP4K5/ZNF467/ARRDC4/RAI14/MYADM/RRAS/IER3/RHOQ/MGST1/ST3GAL2/METRNL/ABCA3/MAN2B1/ATF6/LITAF/PLXNB2/DUSP6/IER5/LRP1/SAMHD1/CD44/CD34/TSC22D1/SASH1/APP/CD81/SOX4/SOCS5
Dox. Treated Fibroblasts (B/I/R vs B/I)	GSE18791_UNSTIM_VS_NEWCATSLE_VIRUS_DC_2H_UP	GSE18791_UNSTIM_VS_NEWCATSLE_VIRUS_DC_2H_UP	119	-0.606	-1.723	0.001	0.01	0.005	2014	tags=16%, list=12%, signal=14%	ZNF628/NPR2/ZBTB22/RGS4/LIPE/P4HA3/PBX1/SCAMP2/FGFBP3/PARD6B/MOV10/RAMP3/TSPAN3/RGMA/FOXF2/AQP1/MGP/LGALS13
Dox. Treated Fibroblasts (B/I/R vs B/I)	GSE6090_UNSTIM_VS_DC_SIGN_STIM_DC_DN	GSE6090_UNSTIM_VS_DC_SIGN_STIM_DC_DN	118	-0.605	-1.723	0.001	0.01	0.005	2979	tags=20%, list=18%, signal=17%	SSH1/PIK3R5/HR/PDZD4/ADAMTS16/NRXN2/RIPK3/FBXL16/GLIS1/CD274/PSMB9/TBX3/HSDL1/BCR/SERPINE2/SLC7A2/PQLC1/IFITM1/PLA2G7/ISG15/CD276/XDH/DLK1
Dox. Treated Fibroblasts (B/I/R vs B/I)	GSE14000_UNSTIM_VS_16H_LPS_DC_TRANSLATED_RNA_DN	GSE14000_UNSTIM_VS_16H_LPS_DC_TRANSLATED_RNA_DN	159	-0.586	-1.722	0.001	0.01	0.005	2916	tags=40%, list=17%, signal=34%	WHAMM/RAB23/TNFAIP6/CYTIP/USP25/STARD4/WDR63/INPP5E/TNFRSF9/AKT3/RABGAP1L/IFIH1/RAB30/N4BP2L1/B4GALT5/HERC6/DRAM1/GMPR/SLC31A2/EIF2AK2/CD274/RSAD2/NR4A3/IRF7/ETV1/PARP12/TBC1D13/PHF11/SFT2D2/WARS/CFLAR/TNFSF10/NLRC5/APOL6/TNFAIP2/CCL8/NUB1/TWIST1/NFKBIZ/IL15/PDGFRL/MX1/TTYH2/CYB5A/GCH1/C5orf15/C19orf12/YPEL5/OAS3/CRLF2/IFITM1/SAMD9L/PNRC1/OAS2/USP18/MARCKSL1/CMPK2/PDE4B/STAT2/TUBB2A/HMGCS1/IFIT3/IFIT2
Dox. Treated Fibroblasts (B/I/R vs B/I)	GSE7460_CTRL_VS_TGFB_TREATED_ACT_TCONV_DN	GSE7460_CTRL_VS_TGFB_TREATED_ACT_TCONV_DN	177	-0.581	-1.722	0.001	0.01	0.005	2294	tags=27%, list=14%, signal=24%	NINJ1/AQP3/GOLM1/NFAT5/RHOB/TTC39B/TAX1BP3/PISD/WBP1/CHD9/BMPR2/PREPL/TNFSF10/LRIG1/NEK7/ANKRD50/ARRDC4/PPIB/GBA/FURIN/ATRN/ELL2/NIPAL1/STK38L/MYADM/DYNLRB1/BIN1/ADAMTS6/SPSB1/PPM1L/ATP6V0D1/C19orf12/IFITM2/IFITM3/MMP11/TULP4/ZCCHC24/IER5/TCF4/SESTD1/VCAN/STAT3/CPD/CYP1B1/IGFBP4/THY1/NRP1
Dox. Treated Fibroblasts (B/I/R vs B/I)	GSE39820_CTRL_VS_TGFBETA3_IL6_CD4_TCELL_DN	GSE39820_CTRL_VS_TGFBETA3_IL6_CD4_TCELL_DN	184	-0.579	-1.721	0.001	0.01	0.005	3051	tags=41%, list=18%, signal=34%	SEC31A/TMUB2/FAM45A/GKAP1/ANXA2/ETV6/CORO7/GRAMD1A/DUSP22/SH3GLB1/SERPINB1/SYT11/RORA/WDR81/TULP3/DDR1/CSRNP1/TNFAIP8L1/NUDT18/BLVRB/SLC30A4/SEC24D/ARFGAP3/ZBTB7B/NDRG1/KLF9/CNPPD1/ARRB1/TMEM205/TRPM4/PAPSS1/TBC1D22A/STOML1/TAX1BP3/CARHSP1/CREB3L2/DNPEP/PTPN1/NAGK/PLEKHG2/CCDC6/ARMCX3/IFNAR2/ZEB1/ORMDL3/FURIN/SLC12A7/CA5B/FLOT1/MAGED2/WDFY2/UBE2H/STK38L/COPA/SMOX/SMPD1/IER3/SMAD3/MCFD2/HDAC5/YPEL5/CTNNA1/ATRNL1/ZBED3/AKAP13/PLSCR3/MGRN1/RBMS2/CTSB/S1PR3/ECM1/FNDC3A/PRNP/ZFP36L2
Dox. Treated Fibroblasts (B/I/R vs B/I)	GSE36888_STAT5_AB_KNOCKIN_VS_WT_TCELL_IL2_TREATED_17H_DN	GSE36888_STAT5_AB_KNOCKIN_VS_WT_TCELL_IL2_TREATED_17H_DN	174	-0.581	-1.721	0.001	0.01	0.005	2184	tags=31%, list=13%, signal=27%	UXS1/AGTRAP/SLC31A2/EDEM3/TMEM205/CRADD/MICU1/AZI2/OGFRL1/EVI5/TCF7L2/CCPG1/ITPR2/ANO10/TNFRSF1A/SHISA5/EGR3/EGR2/NEK7/MTMR3/CCL8/SPG21/KIF13A/MBTPS1/ELL2/TPCN2/TMEM106B/GBP2/BACH1/RHOQ/HSPA1A/ASAH1/LAMP1/ATXN1/EREG/INPP5A/TLE4/PINK1/NCOA1/ARHGAP29/LAPTM4A/KIAA0232/DUSP6/XBP1/SCPEP1/CPD/TSPO/SIPA1L1/ITGB1/ADAM9/GRINA/CTSD/PRNP
Dox. Treated Fibroblasts (B/I/R vs B/I)	GSE24634_IL4_VS_CTRL_TREATED_NAIVE_CD4_TCELL_DAY3_DN	GSE24634_IL4_VS_CTRL_TREATED_NAIVE_CD4_TCELL_DAY3_DN	169	-0.584	-1.721	0.001	0.01	0.005	1882	tags=27%, list=11%, signal=24%	SNX10/IRF7/PRKD2/STAT5A/PARP12/SP140/PSMB9/WARS/CFLAR/TNFSF10/TAP1/APOL6/IRF1/PIM1/STAT1/ITGB7/LGALS3BP/IL15/MYD88/UBE2L6/MAN1C1/GBP2/C3/SP110/GCH1/CHI3L1/IFITM1/IFITM2/IFITM3/KANK1/STOM/CSGALNACT1/DDIT3/DUSP6/PSMB10/SAMHD1/LPIN1/ANK3/TSC22D1/ISG15/PMP22/MVP/IFIT3/CCL7/CCL2
Dox. Treated Fibroblasts (B/I/R vs B/I)	GSE15930_NAIVE_VS_48H_IN_VITRO_STIM_IFNAB_CD8_TCELL_UP	GSE15930_NAIVE_VS_48H_IN_VITRO_STIM_IFNAB_CD8_TCELL_UP	179	-0.58	-1.72	0.001	0.01	0.005	2855	tags=37%, list=17%, signal=31%	ABCC5/RANBP10/PAK4/FRMD8/NEDD4L/CAMK2B/FBXW4/RAB33B/PLTP/KIAA0319L/MFGE8/ZBTB20/CAT/GABBR1/SGPL1/B4GALT1/KLF2/JUN/NR4A3/APOBEC1/ZFP57/CACNA1C/STAT5A/WBP1/PHF1/ARHGEF25/SIAE/SYNRG/COQ10A/AKAP2/TANC1/KIF3C/CLTB/BCL3/SVIL/EFNB2/ULK2/LTBP1/BDKRB1/SLC12A7/ZYG11B/USP2/CUX1/ST5/TGFB3/QSOX1/FOS/ARSA/C19orf12/PKD1/FGF7/SLCO3A1/SDC3/ARMCX2/MAP4K3/MAP1LC3A/DNAJB4/NAGA/PSAP/CD276/APP/S1PR1/ST3GAL1/TIMP2/SOX4
Dox. Treated Fibroblasts (B/I/R vs B/I)	GSE17721_LPS_VS_GARDIQUIMOD_6H_BMDC_UP	GSE17721_LPS_VS_GARDIQUIMOD_6H_BMDC_UP	179	-0.579	-1.719	0.001	0.01	0.005	2826	tags=32%, list=17%, signal=27%	FABP4/NSMAF/FOXO1/KITLG/CAMLG/SETD7/FBXO25/NRBP1/PTPN6/CEP19/ARL4A/RAB30/RAB22A/TMOD3/B4GALT4/AIDA/MTHFR/PLCL2/TAB2/ANKS1A/CHD4/REEP3/GTPBP2/TANC1/SFT2D2/GHITM/BTRC/IFNAR2/PIM1/ITGAV/TBC1D1/SSBP3/ABHD16A/CSNK1A1/MYD88/NOTCH2/SECISBP2L/TSPYL1/ZBP1/VWA5A/PNRC1/FKBP9/CPNE3/NCOA1/IL1RAP/PDGFRB/PARP14/SAMHD1/MAGED1/JUND/ANK3/FNDC3A/CPT1A/IFIT3/GSTO1/PLK2
Dox. Treated Fibroblasts (B/I/R vs B/I)	GSE15767_MED_VS_SCS_MAC_LN_UP	GSE15767_MED_VS_SCS_MAC_LN_UP	170	-0.583	-1.718	0.001	0.01	0.005	1230	tags=29%, list=7%, signal=27%	PTPN6/NINJ1/MORF4L1/STEAP3/CTF1/IDH2/DBI/HSPA12A/MEF2A/MTMR6/TCN2/IFNAR2/APBA1/CALML4/TREX1/TMEM106A/PRKCD/STARD5/NUCB2/PKIG/MYH10/GAB1/NOTCH2/ASAH2/TEP1/PHYHD1/FOS/ASAH1/METRNL/IFITM2/IFITM3/RAB11FIP5/NAGLU/PROS1/LRP1/MAN2B2/DPY19L1/TSPAN3/LPIN1/FAM126A/B3GALNT1/NRP2/ADAM9/CD276/PMP22/SASH1/ASPH/NPC2
Dox. Treated Fibroblasts (B/I/R vs B/I)	GSE13485_DAY3_VS_DAY21_YF17D_VACCINE_PBMC_DN	GSE13485_DAY3_VS_DAY21_YF17D_VACCINE_PBMC_DN	115	-0.604	-1.717	0.001	0.01	0.005	3146	tags=15%, list=19%, signal=12%	ALDH1L1/BHLHE41/GPR137/ZNF491/TNFAIP6/PPP2R3A/ANKRD42/TTC23/EVC/AHDC1/AMOTL1/RAB3C/CXCL12/EPHB3/PTGIS/LGALS14
Dox. Treated Fibroblasts (B/I/R vs B/I)	GSE4748_CTRL_VS_LPS_AND_CYANOBACTERIUM_LPSLIKE_STIM_DC_3H_UP	GSE4748_CTRL_VS_LPS_AND_CYANOBACTERIUM_LPSLIKE_STIM_DC_3H_UP	179	-0.579	-1.717	0.001	0.01	0.005	2058	tags=40%, list=12%, signal=36%	PML/LAMA4/KLF2/KIAA0100/RAP2A/GOSR2/APOBEC1/ETV1/GADD45A/GHR/RGS4/ZADH2/DMTF1/CXCL6/FAM20C/LMAN1/EP400/ALDH3A2/SOX9/TGFB1I1/DPYSL3/AHI1/AMPD3/IFNAR2/LRIG1/ILF3/DAB2/SH3D19/PBX1/TGIF1/KDM3B/TXNDC12/SAT1/RAI14/AGAP1/FARP1/BCL2L11/PHYHD1/SLC44A2/IMPACT/GABARAP/GCH1/GNG12/ISLR/TSPAN5/CDKN2C/EREG/TBL1X/CTNNA1/AP3B1/AKAP12/CXCL12/EPHB3/IL1RAP/PEAK1/TGFBI/SLIT2/RIN2/RASSF8/PDE4B/DNAJB4/MATN2/GPR153/ITM2C/FNDC3A/TRIB2/LAMP2/GSTO1/AQP1/NPC2/CTDSP2
Dox. Treated Fibroblasts (B/I/R vs B/I)	GSE3982_MAC_VS_TH1_UP	GSE3982_MAC_VS_TH1_UP	165	-0.583	-1.717	0.001	0.01	0.005	2181	tags=30%, list=13%, signal=27%	KLF9/ACE/EFR3A/DRAM1/SNX29/MYO6/TMX4/RDH14/PPARD/OGFRL1/TMEM127/SWAP70/VCL/SNX13/CHD9/CD14/HMOX1/TNFRSF1A/DENND5A/SESN1/CTNS/AP3S1/SAMD4A/FYCO1/ITGAV/CCL8/ANXA4/IFNAR1/SAT1/FOXO3/IMPACT/GNG12/MMP2/SGSM2/HSD17B11/PLAU/PLEKHO2/ARHGEF17/LRP1/KLHL24/VAT1/SERINC3/SCPEP1/DACT1/TUBB2A/PMP22/SASH1/APLP2/SOCS5
Dox. Treated Fibroblasts (B/I/R vs B/I)	GSE4142_NAIVE_VS_GC_BCELL_UP	GSE4142_NAIVE_VS_GC_BCELL_UP	177	-0.579	-1.716	0.001	0.01	0.005	1958	tags=22%, list=12%, signal=20%	KLF2/NPR2/KIFC3/LHFPL2/PRR5L/RIT1/VCL/BAZ2B/RGL1/ARNTL/RASA1/MPEG1/APOL6/ULK2/QSER1/CCDC80/CHPF2/PKN1/SARDH/SSBP4/NIPAL1/ATXN10/ITPR3/FAM20A/CHD3/RIN2/AFF1/SESTD1/MYOF/ZFYVE1/TLR3/FOXF2/B3GALNT1/APLP2/GRN/PRNP/CCL7/SOX4
Dox. Treated Fibroblasts (B/I/R vs B/I)	GSE28726_NAIVE_VS_ACTIVATED_CD4_TCELL_UP	GSE28726_NAIVE_VS_ACTIVATED_CD4_TCELL_UP	173	-0.58	-1.715	0.001	0.01	0.005	1764	tags=29%, list=10%, signal=27%	TRAF3IP2/CDC25B/GADD45A/FOXO4/SPTAN1/MCL1/ISG20/SEPT9/ADD3/PIM1/RNF139/SETD1B/TREX1/VPS11/STK10/LGALS3BP/TRAM2/CTSO/LEPROT/PBXIP1/DGKA/ABLIM1/BIN1/GIPC1/MX1/LGALS8/FLOT2/TXNIP/PIK3IP1/TOB1/HBP1/IFITM1/SYNE1/FAM168A/LITAF/DDIT3/DIO2/MAN2B2/DPY19L1/FCGRT/JUND/TUBB2A/MXRA8/UTRN/LGMN/PCDH7/TRIB2/ST3GAL1/ZFP36L2/SOX4
Dox. Treated Fibroblasts (B/I/R vs B/I)	GSE39556_UNTREATED_VS_3H_POLYIC_INJ_MOUSE_CD8A_DC_DN	GSE39556_UNTREATED_VS_3H_POLYIC_INJ_MOUSE_CD8A_DC_DN	165	-0.582	-1.715	0.001	0.01	0.005	2549	tags=30%, list=15%, signal=26%	GAB2/SYT11/GNG11/HOXA10/PHF21A/NDRG1/CACNB3/SMAD1/MEF2C/PCMTD2/RSAD2/TRAF3IP2/GADD45A/BAZ2B/PRMT2/RGL1/AUH/NR3C1/AP3S1/LRIG1/PSD3/LGALS3BP/ETS2/PXDN/FOXO3/MYLK/PBXIP1/ABLIM1/SOCS2/RECK/ZMIZ1/RAB13/OS9/GYPC/AKAP12/ANXA7/LAPTM4A/PLXNB2/ARMCX2/P2RY14/LIPA/AFF1/ARHGEF17/PDE4B/GRB14/APP/FBLN5/GNS/IGFBP7
Dox. Treated Fibroblasts (B/I/R vs B/I)	GSE12366_GC_VS_MEMORY_BCELL_DN	GSE12366_GC_VS_MEMORY_BCELL_DN	171	-0.58	-1.714	0.001	0.01	0.005	2037	tags=32%, list=12%, signal=28%	HERPUD2/SRPK2/IL18BP/KLF2/RHOB/CD99L2/IFNGR1/ZADH2/PARP12/PLAG1/FAM89B/SESN1/PTPN1/CFLAR/CTNS/EGR3/TGOLN2/STAT1/STARD5/MACF1/TSC22D3/SKI/NOTCH2/CD55/DGKA/TSPYL1/NDFIP1/BACH1/CDKN1A/ZMIZ1/ASAH1/LAMP1/OAS3/DUSP1/ATXN1/TXNIP/MAN2B1/TMEM59/UST/LIX1L/ATF6/PLSCR3/PDGFRB/PLEKHO2/IER5/PDE4B/RNASE4/SNN/ITGB1/LTBP3/FNDC3A/ITM2B/ZFP36L2
Dox. Treated Fibroblasts (B/I/R vs B/I)	GSE40274_CTRL_VS_LEF1_TRANSDUCED_ACTIVATED_CD4_TCELL_UP	GSE40274_CTRL_VS_LEF1_TRANSDUCED_ACTIVATED_CD4_TCELL_UP	154	-0.586	-1.714	0.001	0.01	0.005	2919	tags=36%, list=17%, signal=30%	CAP1/PPP3CC/RSU1/PDLIM2/PXK/EDEM2/GAB2/ARHGAP9/INPPL1/OSBPL5/SEC24D/FBLIM1/SMARCA2/CTDSPL/N4BP2L1/ARL6IP1/HIGD2A/TMBIM6/CASP9/KHK/PRCP/APOBEC1/CD99L2/SYNE2/MALT1/TAX1BP3/TCN2/EZR/UBE2R2/FRMD4A/CD300LB/WDR6/PXMP4/STC1/DAB2/PLEKHM1/TMEM106A/STK10/SCAMP1/SEC14L1/VWA5A/PTPN14/ASAH1/LPP/GLRX/FAM168A/PROS1/RIN2/NDST1/SERINC3/MAGED1/TLR3/CST3/CD81/XDH
Dox. Treated Fibroblasts (B/I/R vs B/I)	GSE24634_TEFF_VS_TCONV_DAY10_IN_CULTURE_DN	GSE24634_TEFF_VS_TCONV_DAY10_IN_CULTURE_DN	184	-0.577	-1.714	0.001	0.01	0.005	2796	tags=39%, list=17%, signal=33%	DHX58/TNFAIP6/POR/LMBR1L/CTSZ/CCK/HMG20B/ST3GAL5/ACOX3/MS4A4A/STX11/CLIP4/RNF13/BLVRB/CDA/NINJ1/NDRG1/SLC2A6/CD63/STEAP3/VPS37C/SGPL1/ECHDC3/PRCP/HSPA12A/APOBEC1/FES/CTTN/TLR1/TRPM4/ZCCHC14/VCL/IFNGR1/SAV1/PTOV1/DAB2/CAMSAP2/SLC12A7/PDLIM5/SDCBP/CTSO/FZD2/CD9/SCAMP1/IL6R/PYGB/C3/GABARAP/RHOQ/INSR/MNDA/RAB13/HEXA/TLE4/MAN2B1/FADS1/IDH1/LIPA/TSPAN3/SCPEP1/TSPO/PSAP/APP/DYSF/LAMP2/APLP2/CD81/GRN/NRP1/NPC2
Dox. Treated Fibroblasts (B/I/R vs B/I)	GSE12963_UNINF_VS_ENV_AND_NEF_AND_VPR_DEFICIENT_HIV1_INF_CD4_TCELL_UP	GSE12963_UNINF_VS_ENV_AND_NEF_AND_VPR_DEFICIENT_HIV1_INF_CD4_TCELL_UP	117	-0.602	-1.713	0.001	0.01	0.005	2987	tags=34%, list=18%, signal=28%	OSTM1/KLHL7/FAM50A/INPP1/HELZ/NSMAF/GLRB/ITGB1BP1/ZBTB24/PTS/CWC25/ZMYND8/BDH2/SSBP2/PRKACB/FRMD6/FAM120B/NHLRC3/RDH14/ZFP57/GHDC/RBM43/CCPG1/NUDCD3/HMBOX1/H3F3A/SLC23A2/ARHGAP10/MAP4K5/PTPRA/VPS11/ZSWIM4/NIPAL1/BACH1/CRIM1/KDM5B/USP18/FCGRT/NID1
Dox. Treated Fibroblasts (B/I/R vs B/I)	GSE17301_ACD3_ACD28_VS_ACD3_ACD28_AND_IFNA5_STIM_CD8_TCELL_DN	GSE17301_ACD3_ACD28_VS_ACD3_ACD28_AND_IFNA5_STIM_CD8_TCELL_DN	175	-0.578	-1.712	0.001	0.01	0.005	2035	tags=31%, list=12%, signal=27%	TMEM8B/MEF2C/IRF7/TRIP6/RAP1GAP2/TLR1/TRAF3IP2/GLB1/GCLC/SH2B3/BAZ2B/GM2A/CREB3L2/RNF130/DENND5A/AHI1/ARHGAP17/FYCO1/PRKCD/ANXA4/FLOT1/TAOK3/CD55/MX1/MNDA/WIPF1/PDIA5/IGF1R/MAN2B1/RGS2/KANK1/RNF144A/TGFBI/PLAC8/LITAF/PLXNB2/USP18/TPP1/ZFAND3/P2RY14/CD93/TCF4/DACT1/ATF5/JAK2/UTRN/CTSB/ADAM9/TMEM184B/FNDC3A/SPON2/GRN/NPC2
Dox. Treated Fibroblasts (B/I/R vs B/I)	GSE39556_CD8A_DC_VS_NK_CELL_DN	GSE39556_CD8A_DC_VS_NK_CELL_DN	170	-0.581	-1.712	0.001	0.01	0.005	1919	tags=26%, list=11%, signal=23%	RYK/TMX4/EVI5/PLCL2/RGS4/SH2B3/SPG11/MTMR6/MCL1/HDAC9/PHF8/CLCN4/PDLIM1/IRS1/RELB/TBC1D1/AOX1/AEBP1/TNFAIP8/CD55/CBLB/SP110/ZFP36/DYNC2LI1/PDIA5/HEXA/VPS13B/OAS2/RGS2/ROR1/LYST/SETBP1/LRP10/ADAM23/DNMBP/SETX/FST/PDGFRA/TRIB2/ESYT1/APLP2/S1PR1/GRN
Dox. Treated Fibroblasts (B/I/R vs B/I)	GSE27786_LSK_VS_LIN_NEG_CELL_UP	GSE27786_LSK_VS_LIN_NEG_CELL_UP	174	-0.578	-1.712	0.001	0.01	0.005	2421	tags=33%, list=14%, signal=29%	ZNRD1/NRBP1/ZBTB20/ZCCHC2/SLC25A20/SMAD1/KCND1/NFAT5/GPATCH2/PDK4/VSIG10/DBNL/ZFAND5/DPF2/MAF1/RSAD2/SNRK/TRIP6/CAPNS1/CTXN1/GLB1/ERAP1/CIC/HS1BP3/RAB11A/TAP2/MSI2/TNFRSF1A/KIF3C/MBNL2/CISH/SORBS3/MEF2D/HAGHL/FLOT1/PAFAH1B3/LAPTM4B/FOXO3/RNF217/ATXN10/ABHD4/FAM43A/TGFB3/SLC44A2/OAS3/TANC2/TMEM173/HSD17B11/RASA4/CSGALNACT1/PARP14/IFIT1B/TSPAN3/HGF/DAG1/CTDSP2/COL4A1
Dox. Treated Fibroblasts (B/I/R vs B/I)	GSE26030_UNSTIM_VS_RESTIM_TH17_DAY5_POST_POLARIZATION_UP	GSE26030_UNSTIM_VS_RESTIM_TH17_DAY5_POST_POLARIZATION_UP	163	-0.581	-1.712	0.001	0.01	0.005	2114	tags=34%, list=12%, signal=30%	CYTIP/RILPL1/CAMK2B/NSD1/ECI1/PRSS35/HIVEP3/CDC42SE1/GABBR1/NAPB/SMAD1/BRD2/MOCOS/MAF/CTXN1/NUMA1/ARHGEF18/PLCL2/PARP12/GM2A/VAMP8/FHL3/ISG20/RNF122/ENPP5/MTM1/QSER1/MAGEE1/LRBA/NOTCH2/ASAH2/PRDX2/ABHD4/COTL1/CTSA/SLC44A2/INSR/MACROD1/NFKB1/TRIM8/HEXA/GYPC/AKAP13/PLAC8/ZNFX1/PARP14/CMPK2/CD44/PDE4B/SREBF2/MVP/XDH/THY1/ARNT2
Dox. Treated Fibroblasts (B/I/R vs B/I)	GSE17721_CTRL_VS_POLYIC_4H_BMDC_DN	GSE17721_CTRL_VS_POLYIC_4H_BMDC_DN	173	-0.577	-1.709	0.001	0.01	0.005	1939	tags=27%, list=11%, signal=24%	DTX2/RSAD2/RAB8B/RBM43/VCL/TAB2/CARHSP1/PARP12/GTPBP2/PSMB9/NR3C1/IKBIP/TAP1/CMTM6/NR2F1/CLDND1/DAB2/XRN1/CD82/TMEM106A/FLNB/NUB1/STARD5/ELL2/PALLD/IFNAR1/ETS2/GBP2/STAU1/GCH1/CDKN1A/C19orf12/TXNIP/MYO1D/ZNFX1/PDE4B/SLC39A1/VCAN/IRGM/TSC22D1/ATP10A/CEBPD/COL4A2/FBLN5/CCL2
Dox. Treated Fibroblasts (B/I/R vs B/I)	GSE30971_WBP7_HET_VS_KO_MACROPHAGE_4H_LPS_STIM_DN	GSE30971_WBP7_HET_VS_KO_MACROPHAGE_4H_LPS_STIM_DN	164	-0.58	-1.709	0.001	0.01	0.005	2855	tags=32%, list=17%, signal=27%	ERP29/ABCC5/FABP4/BNC2/TM7SF3/PLCB1/CCNY/GNGT2/SPIN1/SLC35A1/BLVRB/PLA2G15/NMNAT3/RCBTB2/SNX29/BACE1/TESK1/MEF2C/NHLRC3/SLC39A10/RAP1GAP2/OGFRL1/CA11/ZADH2/BAZ2B/ATP6V0A1/RNF130/DEPTOR/RASA1/MBNL2/STK38/SORBS3/ZNF395/TREM2/BTD/DDX17/FZD2/APBB1IP/MNDA/ASAH1/MAML3/HEXA/TMEM59/ZBED3/TPP1/RNASET2/RNASE4/SIPA1L1/HGF/CEBPD/GRN
Dox. Treated Fibroblasts (B/I/R vs B/I)	GSE24492_LYVE_NEG_VS_POS_MACROPHAGE_DN	GSE24492_LYVE_NEG_VS_POS_MACROPHAGE_DN	167	-0.58	-1.708	0.001	0.01	0.005	2610	tags=23%, list=15%, signal=20%	HVCN1/EIF2AK3/NUDT18/ZNF704/ZNF784/NF1/GALNT9/BBS1/RAP2A/FBXO6/STOML1/TCN2/CHST3/CLTB/TBX3/IDUA/DSTYK/SIRT2/HSPG2/WSB2/ATXN10/CTSA/CYB5A/PTPN9/HEXA/UNC13A/SPRED3/CSGALNACT1/DUSP6/MR1/OSBPL9/MGAT3/CRYAB/COL16A1/C1R/ADAMTS2/FBLN5/ADAMTS5
Dox. Treated Fibroblasts (B/I/R vs B/I)	GSE37605_TREG_VS_TCONV_NOD_FOXP3_FUSION_GFP_UP	GSE37605_TREG_VS_TCONV_NOD_FOXP3_FUSION_GFP_UP	130	-0.596	-1.708	0.001	0.01	0.005	1995	tags=31%, list=12%, signal=27%	PI15/JUN/NR4A3/GADD45A/GTPBP2/AKAP2/SEMA4C/TGFB1I1/TBX3/UBE2R2/EGR3/EGR2/MACF1/FZD4/KDM6B/IER3/FOS/BTG2/HSPA1A/ZFP36/ADORA2B/DUSP1/AKAP12/CEBPB/UST/GSTO2/DUSP6/CD93/IER2/PHLDA1/TRIB1/ADAMTS1/CEBPD/NR4A1/COL4A2/PLK2/CCL7/EGR1/CCL2
Dox. Treated Fibroblasts (B/I/R vs B/I)	GSE7219_WT_VS_NIK_NFKB2_KO_DC_UP	GSE7219_WT_VS_NIK_NFKB2_KO_DC_UP	171	-0.578	-1.708	0.001	0.01	0.005	2048	tags=35%, list=12%, signal=31%	ZCCHC2/PDE7A/BRD2/CD274/CXCL10/JUN/RHOB/RSAD2/IRF7/TNFRSF1B/DGAT1/IFNGR1/MALT1/ISG20/HMGCR/NCOA2/ARRDC3/CISH/TOB2/MEX3C/CBX4/STAT1/IL6ST/POFUT2/ETS2/ZYG11B/TRAFD1/UBE2L6/ZBP1/SMOX/NEDD9/COTL1/QSOX1/HSPA1A/ZFP36/OAS3/TOB1/NFIL3/PNRC1/GLRX/USP18/DUSP6/RBPJ/UBC/PDE4B/PHLDA1/LAMC1/STAT3/DNAJB4/ZFP36L1/ITM2C/SIPA1L1/DOCK9/TMEM184B/GRINA/FNDC3A/PRNP/EGR1
Dox. Treated Fibroblasts (B/I/R vs B/I)	GSE34156_NOD2_LIGAND_VS_TLR1_TLR2_LIGAND_6H_TREATED_MONOCYTE_DN	GSE34156_NOD2_LIGAND_VS_TLR1_TLR2_LIGAND_6H_TREATED_MONOCYTE_DN	165	-0.58	-1.708	0.001	0.01	0.005	1919	tags=28%, list=11%, signal=26%	ZNF385A/CD151/LHFPL2/MBOAT7/ABCD1/GM2A/FAM20C/CD14/RNF130/WARS/TMEM158/P2RX4/MPEG1/CYTH3/AQP5/KIF13A/MARCKS/FLOT1/SAT1/QSOX1/TRPS1/ASAH1/MGST1/OS9/ANO6/TGFBI/PLAU/PLXNB2/PLEKHO2/RIN2/P2RY14/CD93/MAP4K3/LRP1/MYOF/IL13RA1/SULF2/SEMA3F/VCAN/EMILIN2/CLIC1/NRP2/ADAM9/CTSD/GRN/GNS
Dox. Treated Fibroblasts (B/I/R vs B/I)	GSE8921_UNSTIM_0H_VS_TLR1_2_STIM_MONOCYTE_12H_DN	GSE8921_UNSTIM_0H_VS_TLR1_2_STIM_MONOCYTE_12H_DN	178	-0.576	-1.707	0.001	0.01	0.005	2640	tags=38%, list=16%, signal=32%	CLOCK/ATAT1/RNFT1/ENTPD5/MAGI3/DDR1/SPIN1/SMARCA2/PHF21A/GOLM1/RTN4RL2/CAT/GABBR1/INO80D/FRMD6/UNKL/ACAA1/PRR5L/CCPG1/ZFP28/SIAE/SYNRG/PLCG1/PSTPIP1/ARNTL/SPHK1/MPEG1/KIDINS220/TFAP2A/DBNDD2/MAP4K5/CLDND1/FYCO1/IRF2BPL/KIAA0895/STARD5/C1GALT1/FURIN/ATRN/ITGB7/DDX17/SKI/CPNE1/NIPAL1/PQLC1/VWA5A/MXD4/SESN3/AP3D1/FAM20A/HERC2/AKAP12/ATRNL1/MAP1LC3B/SBNO2/RIN2/SESTD1/TUBB2B/TP53INP2/TSPO/PSAP/LGMN/B3GALNT1/GRINA/ITM2B/SOX4
Dox. Treated Fibroblasts (B/I/R vs B/I)	GSE15930_NAIVE_VS_24H_IN_VITRO_STIM_IL12_CD8_TCELL_UP	GSE15930_NAIVE_VS_24H_IN_VITRO_STIM_IL12_CD8_TCELL_UP	180	-0.575	-1.707	0.001	0.01	0.005	2729	tags=33%, list=16%, signal=28%	TBC1D20/NEDD4L/FBXW4/RAB33B/DIAPH1/KIAA0319L/MFGE8/ARFGAP3/ZBTB20/TRIM21/GABBR1/B4GALT1/EIF2AK2/KLF2/NR4A3/APOBEC1/DLGAP4/AZI2/SNX13/ABCD1/WBP1/PHF1/ARHGEF25/SYNRG/COQ10A/TCN2/KIF3C/ZNF260/CYTH3/PLEKHB2/KLC4/FOXK1/ZYG11B/HCFC1R1/USP2/TRAFD1/ST5/KLF4/MX1/QSOX1/SPSB1/RECK/SLFN12/PKD1/TLE4/GLRX/AGRN/MAP4K3/MAP1LC3A/PDE4B/DNAJB4/NAGA/PSAP/HGF/GRINA/APP/S1PR1/ST3GAL1/TIMP2
Dox. Treated Fibroblasts (B/I/R vs B/I)	GSE34205_RSV_VS_FLU_INF_INFANT_PBMC_DN	GSE34205_RSV_VS_FLU_INF_INFANT_PBMC_DN	157	-0.581	-1.706	0.001	0.01	0.005	2321	tags=29%, list=14%, signal=26%	ATG12/NF1/DDX60/HERC6/BRD2/TMBIM6/PLD3/EIF2AK2/PI15/SYNE2/RBM43/RGL1/SPHK1/DNM2/P2RX4/SHISA5/QSER1/CCL8/IFI35/CLSTN1/ITGB7/ADAR/LGALS3BP/SCAMP2/CTSO/ZBP1/CCND3/ARSA/OAS3/EREG/IFITM1/OAS2/PLEKHF1/TULP4/TTYH3/USP18/UBC/ELF1/GLG1/SETX/SPON2/GRN/LY6E/ITM2B/B2M
Dox. Treated Fibroblasts (B/I/R vs B/I)	GSE12366_GC_BCELL_VS_PLASMA_CELL_DN	GSE12366_GC_BCELL_VS_PLASMA_CELL_DN	155	-0.58	-1.705	0.001	0.01	0.005	2577	tags=32%, list=15%, signal=28%	YIF1A/EIF2AK3/ANKRD11/SLC39A7/TMED7/EFEMP2/FBXL16/INPP4A/ARFGAP3/LRPAP1/CUTA/COPB2/PSME1/AAMP/ACE/LGALSL/EDEM3/IRF7/MGAT1/PAPSS1/SEZ6L2/CCPG1/OSBP/CHPF/BCL9/CFLAR/PAOX/AARS/SIRT2/HSPG2/PRX/STAT1/AMACR/ATRN/ELL2/FOXO3/CD55/BTG2/AP3D1/SCARB2/ABCA3/TMEM132A/RGS2/KIF1C/TP53INP1/ITM2C/TMEM184B/SPON2/SPTBN1
Dox. Treated Fibroblasts (B/I/R vs B/I)	GSE15624_3H_VS_6H_HALOFUGINONE_TREATED_CD4_TCELL_UP	GSE15624_3H_VS_6H_HALOFUGINONE_TREATED_CD4_TCELL_UP	154	-0.581	-1.701	0.001	0.01	0.005	2513	tags=31%, list=15%, signal=26%	TMEM9B/CWC25/KIAA0319L/ATG12/GNPTG/CEP164/BACE1/PDE7A/FECH/HMG20A/HERPUD2/PITPNM1/TRAF3IP2/CTDSP1/GADD45A/ARID1B/TBC1D22A/ALDH3A2/ISG20/CLTB/ATP8B2/SVIL/NECAP2/RBMS1/SFXN3/ASB13/CTSO/TGM2/TAOK3/HSPA5/MX1/NEDD9/MYO9B/MAML1/VCAM1/INSR/IFITM3/RXRA/MTMR10/ARHGAP29/SDC3/TTYH3/ARMCX2/ITM2C/TGFBR3/CTSD
Dox. Treated Fibroblasts (B/I/R vs B/I)	GSE7852_TREG_VS_TCONV_THYMUS_DN	GSE7852_TREG_VS_TCONV_THYMUS_DN	171	-0.576	-1.701	0.001	0.01	0.005	2501	tags=23%, list=15%, signal=20%	WDR81/ANKRD11/VAMP1/AAK1/PTPN6/TMEM63A/RCBTB2/ENC1/SRR/PPP1R13B/TMEM167B/DMTF1/TANC1/TNFRSF1A/P2RX4/TMEM170B/IL1RL2/LRRN4CL/SLC12A7/DAXX/OTUD1/ZFP36/SHC1/AP3D1/PIK3IP1/ARHGAP29/SLCO3A1/LYST/MYLIP/ITGB5/DUSP6/FCGRT/VCAN/B3GALNT1/TIMP2/SPTBN1/EGR1/NPC2/CTDSP2
Dox. Treated Fibroblasts (B/I/R vs B/I)	GSE17974_CTRL_VS_ACT_IL4_AND_ANTI_IL12_24H_CD4_TCELL_UP	GSE17974_CTRL_VS_ACT_IL4_AND_ANTI_IL12_24H_CD4_TCELL_UP	149	-0.583	-1.699	0.001	0.01	0.005	3219	tags=40%, list=19%, signal=32%	TSPAN32/PFKFB3/DPEP2/TPRG1L/ITGA6/PLEKHA1/EPHA4/PIK3R5/RREB1/CTBS/YPEL2/PPP3CC/HELZ/BAG3/ST3GAL5/SYNM/TTC28/IL11RA/AQP3/NDRG1/GABBR1/SNX29/ZBTB4/ENC1/KLF2/FAM8A1/TSPYL4/GADD45A/ATXN1L/BMPR2/DENND5A/MAML2/EMB/ARRDC3/MEF2D/TSC22D3/NFKBIZ/PELI2/SECISBP2L/PNPLA8/FNDC3B/PTPRM/VWA5A/TRPS1/ASAH1/YPEL5/DUSP1/TXNIP/INPP5A/HEG1/MYLIP/ZFAND3/TP53INP1/TSC22D1/TRIB2/ITPKB/SPTBN1/SOX4
Dox. Treated Fibroblasts (B/I/R vs B/I)	GSE5589_WT_VS_IL6_KO_LPS_AND_IL6_STIM_MACROPHAGE_45MIN_UP	GSE5589_WT_VS_IL6_KO_LPS_AND_IL6_STIM_MACROPHAGE_45MIN_UP	171	-0.575	-1.699	0.001	0.01	0.005	2367	tags=17%, list=14%, signal=15%	HEXB/ATP6V1F/ZNF169/LRPAP1/SLC39A8/NAPB/BBS1/ADAMTS9/CA11/CD14/IRF2BPL/C3orf70/ELL2/MYH10/PYGB/FLOT2/ANKRD34A/PTGIR/GSTO2/MAN1A1/AFF1/MARCKSL1/PRUNE2/CPD/CD276/APP/PLK2/NRP1
Dox. Treated Fibroblasts (B/I/R vs B/I)	GSE46606_IRF4HIGH_VS_WT_CD40L_IL2_IL5_DAY3_STIMULATED_BCELL_DN	GSE46606_IRF4HIGH_VS_WT_CD40L_IL2_IL5_DAY3_STIMULATED_BCELL_DN	164	-0.576	-1.697	0.001	0.01	0.005	3298	tags=34%, list=19%, signal=27%	USP3/PI4K2A/NDUFV3/XAF1/VTI1A/FBXL20/RAB3D/ULK4/CANX/ASS1/HP/C1orf54/ADAMTS16/MRPL27/PSME2/RIPK3/PSME1/AGTRAP/SEMA6C/TMBIM6/CHCHD7/ERAP1/UBAC2/TAP2/SLC25A35/TAP1/PNP/DNM1/GLI2/STAT1/IFI35/PRDX5/TAPBPL/MYD88/UBE2L6/IL17RD/SAMD5/GSDMD/PRDX2/GNB1/TPST1/C3/SLFN12/USP18/P2RY14/PSMB10/ARHGDIB/RNASET2/TSPO/BST2/C1R/APP/MMP14/B2M
Dox. Treated Fibroblasts (B/I/R vs B/I)	GSE6092_IFNG_VS_IFNG_AND_B_BURGDORFERI_INF_ENDOTHELIAL_CELL_UP	GSE6092_IFNG_VS_IFNG_AND_B_BURGDORFERI_INF_ENDOTHELIAL_CELL_UP	167	-0.576	-1.696	0.001	0.01	0.005	2723	tags=40%, list=16%, signal=33%	CYB5R1/HS2ST1/GNA12/DUSP22/SLC45A4/FBXO21/SORD/FAM160A2/SMPD2/FBLIM1/ZFYVE26/PHKA2/FNIP2/SNX29/PRKACB/MOCOS/KHK/PCYOX1/NR4A3/PPARD/TMC6/CCPG1/MOSPD1/ATP6V0A1/PLAG1/KIF13B/GYG1/SESN1/MCOLN1/EIF4G3/MPEG1/PCMTD1/XPR1/SNX33/PXMP4/KANK2/BTBD2/PLEKHM1/IL6ST/TSC22D3/TNRC6B/TPCN2/SKI/PLOD1/SNX8/CUX1/BIN1/TTYH2/PQLC1/MAN1C1/CELF2/RHOJ/PINK1/RGS2/FAM3C/SGPP1/NAGLU/PLXNB2/LBH/MMP19/PTGS1/S1PR1/CD81/ZFP36L2/CTDSP2
Dox. Treated Fibroblasts (B/I/R vs B/I)	GSE12392_WT_VS_IFNAR_KO_CD8A_NEG_SPLEEN_DC_UP	GSE12392_WT_VS_IFNAR_KO_CD8A_NEG_SPLEEN_DC_UP	174	-0.572	-1.696	0.001	0.01	0.005	2139	tags=30%, list=13%, signal=26%	SIGLEC10/B4GALT1/HMG20A/MYO1E/MAN2A2/RAP1GAP2/XPNPEP1/SWAP70/UBAC2/UBE2E2/RGL1/DENND5A/SESN1/CDC42EP3/CFLAR/TMEM170B/PAOX/PLEKHG2/MTMR3/RUNX2/STARD5/IL6ST/SBSN/SDC4/SAT1/DGKA/SLC9A3R1/PDCD4/MYO9B/SOCS2/SNX9/SLFN12L/AEBP2/TMEM173/CRLF2/IFITM2/LYST/SEMA4B/NDST1/CDC42EP2/LRP1/TCF4/SULF2/RNF114/JAK2/SETX/CEBPD/IFIT3/SASH1/CTSD/APP
Dox. Treated Fibroblasts (B/I/R vs B/I)	GSE21360_NAIVE_VS_PRIMARY_MEMORY_CD8_TCELL_UP	GSE21360_NAIVE_VS_PRIMARY_MEMORY_CD8_TCELL_UP	158	-0.577	-1.696	0.001	0.01	0.005	1518	tags=29%, list=9%, signal=27%	SEMA4C/PTPN1/EXTL3/ULK2/LAMA2/TMEM9/EDNRA/CALML4/EPS8/C1RL/FURIN/SERPINE2/SLC12A7/FLOT1/MYD88/PLOD1/TNFAIP8/PBXIP1/P4HA1/PDPN/PHYHD1/QSOX1/SPSB1/SMAD3/SESN3/MCFD2/LDHB/TMEM173/PTGFRN/IFITM1/NFIL3/ATRNL1/PIK3R2/SBNO2/PRUNE2/FCGRT/SLC39A1/SIPA1L2/STAT3/EMILIN2/CD34/FAM126A/ECM1/GRINA/SOX4
Dox. Treated Fibroblasts (B/I/R vs B/I)	GSE22886_NAIVE_BCELL_VS_BLOOD_PLASMA_CELL_UP	GSE22886_NAIVE_BCELL_VS_BLOOD_PLASMA_CELL_UP	167	-0.576	-1.695	0.001	0.01	0.005	2586	tags=34%, list=15%, signal=29%	FAM53B/GNG11/DDR1/MTMR9/ARIH1/KLF9/ZCCHC2/FBXO4/AP3M2/PHKA2/GABBR1/DDX60/CEP164/CDK19/ANKFY1/STX6/TTBK2/PRMT2/TBC1D5/TBC1D13/GTPBP2/LRIG2/TRAF5/PHLPP2/KHNYN/DSTYK/CLCN4/PRKY/TGIF1/SLC12A7/MNT/TSC22D3/DCAF8/PKIG/ETS2/PTPRK/DUSP10/APBB1IP/TEP1/KDM6B/CBLB/TRPS1/PDE10A/SMAD3/DUSP1/MMP2/UST/FGF7/MTMR10/LYST/DUSP6/LBH/ZFP36L1/UTRN/PTGS1/ITPKB
Dox. Treated Fibroblasts (B/I/R vs B/I)	GSE7568_IL4_VS_IL4_AND_TGFB_TREATED_MACROPHAGE_24H_UP	GSE7568_IL4_VS_IL4_AND_TGFB_TREATED_MACROPHAGE_24H_UP	155	-0.576	-1.692	0.001	0.01	0.005	3936	tags=54%, list=23%, signal=42%	BRWD3/PTPRE/CYTH1/LEMD3/TAX1BP1/DDIT4/SIDT2/CRYZL1/PPP2R5E/UVRAG/EZH1/SMAP2/SLC35D2/FBXL3/TLN1/P2RX7/VPS41/DPY19L3/ZBTB1/RNF103/PHYH/PARP3/UBR2/KRCC1/PLEKHA1/EXOC2/PDZD4/HELZ/ERLEC1/MFSD1/USP25/PHIP/AKT3/FCHSD2/FBXO25/RIPK3/HEXB/ZBTB20/PHF21A/SCAPER/GOLM1/CIR1/FBXO4/PML/PRKACB/HMG20A/ANKRA2/FAM120B/USP28/WBP2/PAPSS1/ZXDC/TMEM167B/PARP12/CHD9/SERTAD3/SYNRG/ALDH3A2/MBNL1/VAMP2/ARNTL/HMBOX1/MBNL2/CFLAR/AP3S1/C5orf51/XPR1/BTD/SLC12A7/PDLIM5/ERGIC3/PARP11/TBRG1/SQSTM1/DYNLRB1/KDM5B/HEXA/SCARB2/SLCO3A1/ZFAND3/EPHX1/SYNPO/B2M
Dox. Treated Fibroblasts (B/I/R vs B/I)	GSE9509_LPS_VS_LPS_AND_IL10_STIM_IL10_KO_MACROPHAGE_20MIN_UP	GSE9509_LPS_VS_LPS_AND_IL10_STIM_IL10_KO_MACROPHAGE_20MIN_UP	147	-0.58	-1.692	0.001	0.01	0.005	3001	tags=35%, list=18%, signal=29%	RXRB/GPR146/NFATC2/GALNS/GIPC2/PLOD2/FOXO1/NFIA/PDZD2/CAMLG/MAPRE3/SMARCA2/RBPMS/CTDSPL/ADAMTSL4/GMPR/RHOB/RSAD2/SNRK/CNKSR1/MCL1/SAV1/EFNB2/MLLT3/ARMCX1/PBX1/C1RL/NFKBIZ/ITGA2B/ABLIM1/SOCS2/C3/TNRC18/C1orf216/SESN3/RAB13/TMEM140/EPHB4/IFITM3/FKBP9/HSD17B11/ALDH1A1/PROS1/RIN2/NPR3/PEAR1/IGSF10/LOXL1/GAS1/RNF150
Dox. Treated Fibroblasts (B/I/R vs B/I)	GSE16450_CTRL_VS_IFNA_6H_STIM_IMMATURE_NEURON_CELL_LINE_UP	GSE16450_CTRL_VS_IFNA_6H_STIM_IMMATURE_NEURON_CELL_LINE_UP	178	-0.57	-1.691	0.001	0.01	0.005	2902	tags=35%, list=17%, signal=29%	GBP6/ZRSR2/UNC45B/RNF170/EPS15/PARP3/RNF19A/BFAR/RREB1/EXOC2/ZC3H12C/YPEL4/ETV6/MARCH5/SLC25A36/SLC45A4/TMEM237/ANKRD46/MIB1/CREB1/LACTB/RABGAP1L/STX11/IFIH1/SLC30A4/ZNF628/ELMOD2/SHC4/ERCC5/TTC3/ATP7A/FLCN/SCO1/EXOC6B/SPPL2A/WSB2/ETV3/NOTCH2/PARD6B/GBP2/CBLB/C3/VCAM1/IMPACT/C1orf216/LDHB/CP/TLE4/ACAP2/ANO6/NCOA1/IL1RAP/RAPGEF2/LITAF/AFF1/IFIT1B/TLR3/RNF114/JAK2/UTRN/NPC2
Dox. Treated Fibroblasts (B/I/R vs B/I)	GSE3982_BASOPHIL_VS_TH1_UP	GSE3982_BASOPHIL_VS_TH1_UP	168	-0.574	-1.691	0.001	0.01	0.005	2780	tags=34%, list=16%, signal=29%	ZNF280B/UBE2E3/USP25/AKAP9/HP/SH3GLB1/TRIP4/LMAN2L/PLAGL1/NDRG1/KLF9/LMBRD1/PRKACB/MAF/GSK3B/PCMTD2/FAM172A/SWAP70/VCL/SH2B3/BAZ2B/PRMT2/MEIS2/SVIL/AP3S1/MTM1/RNF139/RERE/BTBD7/VPS11/DCAF8/SDCBP/SCP2/CD9/GRIA1/LGALS8/WIPF1/DUSP1/HBP1/IFITM2/TMEM59/SORBS1/MAP1LC3B/LAPTM4A/P2RY14/KLHL24/MAN2B2/DPY19L1/SERINC3/LPIN1/ARHGDIB/EMILIN2/TSC22D1/PTGS1/PMP22/CTDSP2
Dox. Treated Fibroblasts (B/I/R vs B/I)	GSE1740_MCSF_VS_MCSF_AND_IFNG_DAY2_DERIVED_MACROPHAGE_UP	GSE1740_MCSF_VS_MCSF_AND_IFNG_DAY2_DERIVED_MACROPHAGE_UP	139	-0.583	-1.69	0.001	0.01	0.005	1848	tags=24%, list=11%, signal=21%	CD99L2/FBXO6/IGF2BP3/TAP2/CHST3/DNPEP/PSMB9/WARS/H2AFY2/CREM/NLRC5/TAP1/APOL6/DYNC1H1/IRF1/STAT1/CDK2AP2/TRAFD1/UBE2L6/GSDMD/MVD/GBP2/PDE10A/RNF24/ZNFX1/PARP14/MR1/PSMB10/STAT2/SIPA1L1/TRIB2/B2M
Dox. Treated Fibroblasts (B/I/R vs B/I)	GSE9316_IL6_KO_VS_IFNG_KO_INVIVO_EXPANDED_CD4_TCELL_DN	GSE9316_IL6_KO_VS_IFNG_KO_INVIVO_EXPANDED_CD4_TCELL_DN	176	-0.571	-1.69	0.001	0.01	0.005	1920	tags=36%, list=11%, signal=33%	VDR/CXCL10/IRF7/SGCB/ABCC1/RTP4/RHOU/PARP12/TOR1AIP2/CD14/WARS/TOR3A/COX18/CFLAR/TNFSF10/TAP1/PNP/TNFAIP2/WDFY1/IRF1/PTGES/TMEM106A/FLNB/LOX/NFKBIZ/LGALS3BP/UBR4/IL15/LAP3/TOR1AIP1/TRAFD1/SOCS1/ZBP1/MX1/GBP2/SOCS2/TPST1/IER3/FOS/SPSB1/MOV10/CDKN1A/TAPBP/CX3CL1/TMEM140/AEBP2/IFITM3/NFIL3/SLCO3A1/LITAF/DDIT3/AGRN/OAF/LIPG/TSPO/BST2/MVP/MMP14/XDH/PLK2/CCL7/CCL2/COL4A1
Dox. Treated Fibroblasts (B/I/R vs B/I)	GSE45739_UNSTIM_VS_ACD3_ACD28_STIM_WT_CD4_TCELL_UP	GSE45739_UNSTIM_VS_ACD3_ACD28_STIM_WT_CD4_TCELL_UP	171	-0.572	-1.69	0.001	0.01	0.005	3267	tags=36%, list=19%, signal=30%	BSDC1/RCAN3/CACNA1G/ACVR2A/GPRASP1/ITGA6/CLN5/PFN2/GAS6/FABP4/ACVR1/BAG3/ABCA1/FOXO1/OBSL1/DDR1/TTC28/MAP3K3/LY96/SGSH/MAST4/SSBP2/AQP3/N4BP2L1/AP3M2/PHKA2/GABBR1/RAB3GAP1/EDEM3/CORO1B/TRAF3IP2/NUMA1/INF2/DENND5A/IDUA/ADD3/PIM1/RERE/EPS8/IL6ST/LGALS3BP/DGKA/IL6R/MAN1C1/ARHGEF11/PTGIR/ADAM12/IL1RAP/CSGALNACT1/VAT1/DACT1/RNASET2/ANK3/CRYAB/CTSB/LTBP3/SASH1/TRIB2/FBLN5/PTGIS/NPC2
Dox. Treated Fibroblasts (B/I/R vs B/I)	GSE29618_BCELL_VS_PDC_DAY7_FLU_VACCINE_UP	GSE29618_BCELL_VS_PDC_DAY7_FLU_VACCINE_UP	160	-0.574	-1.689	0.001	0.01	0.005	1925	tags=29%, list=11%, signal=26%	JUN/RHOB/NCK2/PRKD2/CDC25B/CD47/ARHGEF18/SWAP70/SP140/SLC50A1/CNN2/TRAF5/CDC42EP3/EZR/AMPD3/LIMD2/ADD3/ZNF395/PDLIM1/MYCBP2/MARCKS/CA5B/TNFAIP8/CD55/ABLIM1/ZBP1/RHOQ/TXNIP/PIK3IP1/TBL1X/IFITM1/CDK14/LYST/DDIT3/LBH/PIKFYVE/SYNPO/TUBB2A/ZFP36L1/SIPA1L1/ARID5B/DOCK9/TRIB2/S1PR1/EGR1
Dox. Treated Fibroblasts (B/I/R vs B/I)	GSE22432_CONVENTIONAL_CDC_VS_PLASMACYTOID_PDC_DN	GSE22432_CONVENTIONAL_CDC_VS_PLASMACYTOID_PDC_DN	180	-0.569	-1.689	0.001	0.01	0.005	4226	tags=47%, list=25%, signal=36%	CPB1/GOLPH3L/FLYWCH1/CXXC4/ZNF18/DNAL1/IL17RC/HPSE/SERPINB8/PGM1/SURF1/TDRD7/TMEM104/MAPKAP1/ZFPL1/SEPT4/RNF31/EPHA1/ATG2A/FOXQ1/CCND2/IL15RA/GLA/STX5/PPP2R5B/CLN8/PPP1R11/URGCP/TTC26/GKAP1/COG4/FBXO32/NUDT13/STK40/LEPROTL1/GAB2/STX8/NUDT18/IQSEC2/AP3M2/DDX60/HERC6/PDE7A/DCTN2/GLIPR2/NMI/RUNX1T1/KDM3A/SETDB2/RBM43/STOML1/DYNC1I2/TMCO3/RAB10/GTPBP2/LEMD2/TAP2/TOR3A/TAP1/CLDND1/NUB1/PTPRA/VPS11/LGALS3BP/TRAFD1/ASAH2/ST5/SLC44A2/MOV10/CDKN1A/C19orf12/TAPBP/HBP1/MMP2/AP2B1/RASA4/GLRX/PARP14/IL13RA1/STAT2/RNF114/SIPA1L1/LY6E/B2M
Dox. Treated Fibroblasts (B/I/R vs B/I)	GSE3039_CD4_TCELL_VS_ALPHABETA_CD8_TCELL_UP	GSE3039_CD4_TCELL_VS_ALPHABETA_CD8_TCELL_UP	167	-0.573	-1.689	0.001	0.01	0.005	2854	tags=30%, list=17%, signal=25%	ABCC5/TNKS1BP1/FABP4/GALNS/PIAS3/CASC4/PLTP/HP/OTUD7B/SERPINB1/SORD/USP53/ARHGAP9/PLAGL1/SIGLEC10/BACE1/KHK/VSIG10/APOBEC1/WDTC1/VCL/SERTAD3/IRF1/KIAA0895/MTMR3/FER/PRDX5/MARVELD1/UBE2H/UBE2L6/KDM6B/FBXO10/SP110/HSPA1A/SMAD3/DUSP1/SYNE1/DGKH/TINAGL1/FSTL1/OLFML3/TRIB1/GRINA/NR4A1/TRIB2/B2M/TNC/THBD/BGN
Dox. Treated Fibroblasts (B/I/R vs B/I)	GSE26343_UNSTIM_VS_LPS_STIM_MACROPHAGE_DN	GSE26343_UNSTIM_VS_LPS_STIM_MACROPHAGE_DN	184	-0.568	-1.689	0.001	0.01	0.005	2881	tags=39%, list=17%, signal=32%	USE1/ZFHX3/NAV2/RGS10/OPHN1/FAM117B/GRB2/USF1/LANCL1/WDR81/NUDT18/PSEN1/ARHGAP9/FKBPL/SGSH/EIF2D/PDP1/RCBTB2/ARL6IP1/ASCC1/CNPY4/PDE7A/VSIG10/PCYOX1/RSAD2/MZT2B/TNKS/TEF/APOBEC1/RIT1/CCNG2/SLC30A1/NDUFA6/BAZ2B/TMEM106C/DEPTOR/CDC42EP3/NR3C1/HDAC9/MPPE1/ARHGAP17/ZNF503/ZNF467/SNX33/IRF2BPL/ECH1/MEF2D/PLIN2/ABCD2/STARD5/KLC4/TMEM106B/BNIP3L/NOTCH2/TRAFD1/BCL2L11/ABHD4/SMPD1/FOS/HDAC5/CDKN2C/METRNL/LRP1/SCPEP1/PDE8B/RNASET2/DAG1/AHNAK2/THBD/CTDSP2
Dox. Treated Fibroblasts (B/I/R vs B/I)	GSE27670_BLIMP1_VS_LMP1_TRANSDUCED_GC_BCELL_UP	GSE27670_BLIMP1_VS_LMP1_TRANSDUCED_GC_BCELL_UP	185	-0.567	-1.688	0.001	0.01	0.005	2724	tags=28%, list=16%, signal=23%	GNA12/FBXW4/TMED3/EDEM2/RPS6KA4/ERBB3/ZBTB7B/DDOST/IDH2/PML/TSC2/SCARB1/SLC27A4/FES/CORO1B/MTHFR/GSTM3/ACP2/RGL1/FAM89B/NNT/HMBOX1/MPEG1/SHISA5/AXL/FNBP1/EGR2/ICAM5/SIRT2/GBA/IGSF8/HYOU1/USP2/TEP1/IFI27L2/COTL1/PLOD3/COL6A3/RXRA/RASA4/NAGLU/ZNFX1/ITGB5/LIPA/PSAP/GRN/GSTO1/GNS/NRP1/CCL2
Dox. Treated Fibroblasts (B/I/R vs B/I)	GSE22886_TH1_VS_TH2_12H_ACT_DN	GSE22886_TH1_VS_TH2_12H_ACT_DN	162	-0.573	-1.688	0.001	0.01	0.005	2426	tags=25%, list=14%, signal=21%	SLC35A1/INPP4B/SLC39A8/ASCC1/SMAD1/CNPY4/GALK1/PITPNM1/CXCL10/SNX10/PCYT1A/TNKS/MBOAT7/ZBTB22/GHR/GLB1/ACP2/RNF130/DENND5A/MBNL2/TBX3/AP3S1/FNBP1/NEK7/CSTB/TNRC6B/PDE10A/CHRD/AKAP13/NCSTN/NAGLU/DIO2/CDC42EP2/CD93/JAK2/SETX/LIMA1/COL1A1/SOCS5
Dox. Treated Fibroblasts (B/I/R vs B/I)	GSE32533_WT_VS_MIR17_KO_ACT_CD4_TCELL_UP	GSE32533_WT_VS_MIR17_KO_ACT_CD4_TCELL_UP	174	-0.569	-1.687	0.001	0.01	0.005	2733	tags=34%, list=16%, signal=29%	FBXO34/SLC41A1/INTS6/NEDD4/SH3PXD2A/GATA6/DNAJB2/MPDZ/DNAJB5/DTNA/ZFYVE26/RRP1/BACE1/GLIS1/SMOC1/RUNX1T1/TRAF3IP2/ATXN1L/MSI2/EXT2/CREB3L2/PALM/PDLIM1/IRS1/KIF13A/PLBD2/FZD4/LAPTM4B/AMOTL1/MYLK/PBXIP1/ARHGAP44/SEL1L/KLF4/SMPD1/IER3/RHOJ/PRELP/NUCB1/INPP5A/ARHGAP23/PGRMC1/HSD17B11/PIK3R2/MYO1D/SBNO2/NCOA1/KANK1/TNS1/CSAD/EMP2/EPHX1/ARHGEF17/SDC2/TRIB1/TIMP3/SLIT3/CTDSP2
Dox. Treated Fibroblasts (B/I/R vs B/I)	GSE7219_UNSTIM_VS_LPS_AND_ANTI_CD40_STIM_DC_DN	GSE7219_UNSTIM_VS_LPS_AND_ANTI_CD40_STIM_DC_DN	161	-0.573	-1.687	0.001	0.01	0.005	2930	tags=34%, list=17%, signal=29%	TMEM171/WDR13/ZC3H12C/RSU1/RGS10/PLOD2/FAN1/RFTN1/LSP1/INPP4B/NINJ1/ARFGAP3/SSBP2/PRKACB/CRADD/MEF2A/CD99L2/SWAP70/DGAT1/WBP1/RNF130/ISG20/TNFSF10/PAOX/AHI1/CISH/ITGAV/RUNX2/ARHGEF12/NUCB2/ZYG11B/SQLE/ABHD4/NEDD9/GNG2/SNX9/CDKN1A/METRNL/IFITM1/IFITM2/IFITM3/TMEM59/SLC20A2/GLRX/PLAC8/LITAF/RBPJ/TSPAN3/CPD/TRIB1/TGFBR3/GRINA/FNDC3A/ANKRD28
Dox. Treated Fibroblasts (B/I/R vs B/I)	GSE42021_CD24INT_VS_CD24LOW_TCONV_THYMUS_UP	GSE42021_CD24INT_VS_CD24LOW_TCONV_THYMUS_UP	163	-0.572	-1.686	0.001	0.01	0.005	2780	tags=35%, list=16%, signal=30%	HOXA7/RIPK2/TEAD4/INPP5E/LEPROTL1/MS4A4A/RABGAP1L/ARFGAP3/CIR1/DRAM1/INO80D/PI15/CDC42EP4/PHKB/CD47/FAS/CDIPT/PSMB9/WARS/PTPN1/TMEM231/BCL3/CREM/APOL6/CISH/SAMD4A/CASP7/TNFAIP2/IRF1/PIM1/RALGDS/IL6ST/IL15/LAP3/TRAFD1/UBE2L6/SOCS1/KLF4/C3/CYB5A/GCH1/C5orf15/ZFP36/LIFR/CEBPB/ARHGAP29/PSMB10/SEMA3F/STAT3/LDLR/JAK2/ARID5B/SETX/CEBPD/GAS1/CCL2
Dox. Treated Fibroblasts (B/I/R vs B/I)	GSE3039_CD4_TCELL_VS_B1_BCELL_DN	GSE3039_CD4_TCELL_VS_B1_BCELL_DN	168	-0.572	-1.686	0.001	0.01	0.005	2076	tags=27%, list=12%, signal=24%	VMP1/SLC31A2/GLIPR2/LHFPL2/CD47/HS1BP3/PISD/ACP2/MCL1/MPST/SPHK1/MSN/MCOLN1/TMEM98/MPEG1/AP3S1/EMB/PLIN2/FURIN/FER/TMEM106B/SDCBP/USP2/CD9/TNFAIP8/ABHD4/IER3/GABARAP/C19orf12/LAMP1/TXNIP/CEBPB/STOM/GSTO2/GLRX/MR1/CD93/CLIP2/CD44/CTSB/CTSD/LY6E/ITM2B/TIMP2/B2M
Dox. Treated Fibroblasts (B/I/R vs B/I)	GSE10325_MYELOID_VS_LUPUS_MYELOID_DN	GSE10325_MYELOID_VS_LUPUS_MYELOID_DN	173	-0.569	-1.686	0.001	0.01	0.005	2376	tags=35%, list=14%, signal=31%	IFIH1/ADM/SLC39A8/IFI16/KLF9/ZCCHC2/CD63/DDX60/HERC6/GMPR/EIF2AK2/NMI/CXCL10/RSAD2/RAB8B/IRF7/DGUOK/RTP4/PARP12/GM2A/ACP2/GTPBP2/RGL1/PEF1/TAP1/APOL6/CASP7/PIM1/PLIN2/CCL8/STAT1/IFI35/ADAR/LGALS3BP/LAP3/UBE2L6/PDPN/MX1/CTSA/SHC1/LAMP1/NUCB1/IFITM1/TNS1/FAM168A/USP18/XBP1/PLIN3/STAT3/LDLR/IGF2R/GLG1/ISG15/ATP10A/GRINA/IFIT3/CTSD/IFIT2/LY6E/CCL2
Dox. Treated Fibroblasts (B/I/R vs B/I)	GSE9601_UNTREATED_VS_NFKB_INHIBITOR_TREATED_HCMV_INF_MONOCYTE_DN	GSE9601_UNTREATED_VS_NFKB_INHIBITOR_TREATED_HCMV_INF_MONOCYTE_DN	167	-0.572	-1.686	0.001	0.01	0.005	3591	tags=46%, list=21%, signal=37%	SH3KBP1/SPTLC2/FUT10/VEZT/CHMP2B/ZMYM4/NFXL1/CTNND1/PEX2/PTK2B/PPP6R2/FBXL20/RCBTB1/XRCC5/SERTAD4/WDR41/RSU1/FBXO32/CORO7/DUSP22/CLOCK/SLC25A36/AKAP9/KIFAP3/ACAA2/AAK1/ARHGAP9/NF1/DNAJC10/SBF2/LMBRD1/PRKD2/PHKB/SWAP70/GLB1/ZXDC/SPG11/DYNC1I2/ITPR2/ANO10/ACOX1/EIF4G3/MBNL2/SMO/TTC3/EMB/HIVEP2/SHISA5/CAMSAP2/IL1RL2/FBXO38/MAT2B/IL6ST/TMEM106B/DUSP10/GFRA1/NDFIP1/GSS/PTPN9/SPRED2/ATF6/RAPGEF2/PDGFRB/MYLIP/MGRN1/KLHL24/PHLDA1/MAGED1/DNAJB4/GALK2/JAK2/SIPA1L1/ITGB1/IGFBP4/UACA/CD81
Dox. Treated Fibroblasts (B/I/R vs B/I)	GSE43863_DAY6_EFF_VS_DAY150_MEM_TFH_CD4_TCELL_UP	GSE43863_DAY6_EFF_VS_DAY150_MEM_TFH_CD4_TCELL_UP	181	-0.567	-1.684	0.001	0.01	0.005	1951	tags=36%, list=12%, signal=32%	SRPK2/MYO1E/PCYT1A/RSAD2/IRF7/ATP6V1D/GRAMD4/RTP4/PARP12/GTPBP2/ATP6V0A1/DDX58/VAMP2/ISG20/GOLGA4/FRMD4A/EGR3/ICAM5/ILF3/CBX4/SIRT2/STAT1/SSBP4/IFI35/MARCKS/ADAR/LGALS3BP/DCK/HECA/UBE2L6/TXNDC16/TSPYL1/HSPA5/FAM43A/IL6R/PHYHD1/BACH1/RHOQ/SP110/SMAD3/SLFN12/ATP6V0D1/RGS2/ALDH1A1/SDC3/ZNFX1/LITAF/USP18/XBP1/RBPJ/MARCKSL1/IFIT1B/CMPK2/TUBB2B/EMILIN2/TP53INP2/RNF114/ZFP36L1/S1PR3/TMEM184B/PMP22/IFIT3/IFIT2/PLK2
Dox. Treated Fibroblasts (B/I/R vs B/I)	GSE36476_YOUNG_VS_OLD_DONOR_MEMORY_CD4_TCELL_DN	GSE36476_YOUNG_VS_OLD_DONOR_MEMORY_CD4_TCELL_DN	155	-0.573	-1.684	0.001	0.01	0.005	1919	tags=18%, list=11%, signal=16%	PDZD2/FCHSD2/UNC13B/SLC25A20/VDR/NR4A3/CTTN/ATP6V0A1/SCARA3/DAB2/SOD3/BHLHB9/BDKRB1/MYLK/ATRNL1/CDK14/FZD1/PEAK1/RAMP3/ITGB5/JAK3/IL13RA1/FAM131B/FST/ADAMTS1/CPT1A/THBD
Dox. Treated Fibroblasts (B/I/R vs B/I)	GSE13547_WT_VS_ZFX_KO_BCELL_UP	GSE13547_WT_VS_ZFX_KO_BCELL_UP	146	-0.58	-1.684	0.001	0.01	0.005	3559	tags=42%, list=21%, signal=34%	SEPT4/YPEL3/SMAD4/CCND2/TBC1D17/SCNN1A/ZBTB7A/CACNA1G/PIAS1/PLEKHA1/TMEM37/NSMAF/PLOD2/SYT11/MEIS3/AKT3/IFIH1/INPP4B/ACE/DDX60/SNX29/ZBTB4/MEF2C/NR4A3/CHIC2/RAP1GAP2/PRR5L/BAZ2B/TBC1D5/CHD9/ITPR2/OCIAD2/ISG20/PHF13/GOLGA4/CYTH3/PCMTD1/SLC23A2/SSPN/IDUA/ARMCX3/IFNAR2/DST/LRIG1/IL6ST/CD55/SECISBP2L/MX1/NEDD9/IER3/TRPS1/CHD3/KLF3/YPEL5/RGS2/LAPTM4A/CALCOCO1/EPHX1/LBH/SNN/NRP1
Dox. Treated Fibroblasts (B/I/R vs B/I)	GSE7852_LN_VS_FAT_TREG_DN	GSE7852_LN_VS_FAT_TREG_DN	179	-0.568	-1.684	0.001	0.01	0.005	1882	tags=34%, list=11%, signal=31%	DIAPH1/KIFAP3/HS6ST2/INPPL1/NINJ1/RHOBTB1/DRAM1/BRD2/CXCL10/PCYT1A/RHOB/NR4A3/RAP1GAP2/WDTC1/SYNE2/PLCL2/WDSUB1/CARHSP1/PCDH18/MGAT4B/EMB/ZNF503/SHROOM4/ZC3HAV1/CSTB/FLNB/ANXA4/TGIF1/RALGDS/ELL2/PCDH19/FZD4/ETS2/SQSTM1/SQLE/GNB1/IER3/GCH1/IER5L/SMAD3/DUSP1/TMBIM1/TOB1/ARHGAP23/FZD5/SYNE1/SLCO3A1/GLRX/RAPGEF2/CSGALNACT1/RBPJ/JDP2/ALCAM/PHLDA1/DNAJB4/ELF1/COL16A1/GRK5/INSIG1/ARNT2
Dox. Treated Fibroblasts (B/I/R vs B/I)	GSE2706_UNSTIM_VS_2H_LPS_DC_DN	GSE2706_UNSTIM_VS_2H_LPS_DC_DN	157	-0.573	-1.683	0.001	0.01	0.005	2988	tags=43%, list=18%, signal=35%	PIK3R5/EFNA1/RAB7B/C15orf48/TNFAIP6/RIPK2/ARL5B/PELI1/GATA6/TNIP1/CSRNP1/STX11/IFIH1/NINJ1/RAB30/SLC2A6/ERICH1/B4GALT5/HERC6/PML/MAP3K8/CD274/CXCL10/NR4A3/IRF7/GADD45A/RILPL2/BCL2L1/ISG20/PTPN1/CFLAR/TAP1/SHROOM4/ZC3HAV1/TNFAIP2/IRF1/RELB/HIVEP1/ELL2/ETV3/NFKBIZ/P2RY2/TNFAIP8/OTUD1/KDM6B/FAM43A/TTYH2/BTG2/IL6/CDKN1A/NFKB1/CRLF2/PTGIR/SPRED2/RAPGEF2/ZNFX1/PARP14/MARCKSL1/ATF5/LDLR/TUBB2A/TP53INP2/SIPA1L1/ISG15/INSIG1/IFIT3
Dox. Treated Fibroblasts (B/I/R vs B/I)	GSE9239_CTRL_VS_TNF_INHIBITOR_TREATED_DC_UP	GSE9239_CTRL_VS_TNF_INHIBITOR_TREATED_DC_UP	166	-0.571	-1.683	0.001	0.01	0.005	3358	tags=41%, list=20%, signal=33%	IFI44/CLU/PTK2B/ABCA2/STX5/CYP4V2/BCAS3/ALDH1L1/RNF44/GKAP1/MECP2/ANXA2/PNPLA2/FIBIN/OAZ2/MFGE8/LSP1/HOXA10/BDH2/PML/NPR2/SNX10/GOSR2/TRIP6/RAP1GAP2/CC2D2A/GSTM3/WDSUB1/TAP2/VAMP2/BMPR2/RNF130/SEPT8/PTOV1/UBE2R2/EMB/EXTL3/CISH/TCF25/TNFAIP2/SIGIRR/CHPF2/ZNF148/SIRT2/HAGHL/SAT1/IL15/SQLE/CASP12/ISLR/AP3D1/NUCB1/TOB1/HEXA/DCAF5/RHBDF1/HSD17B11/PROS1/NFATC4/RIN2/MYOF/SDC2/NAGA/CD34/CYP1B1/GRINA/GSTO1
Dox. Treated Fibroblasts (B/I/R vs B/I)	GSE5589_WT_VS_IL6_KO_LPS_AND_IL6_STIM_MACROPHAGE_45MIN_DN	GSE5589_WT_VS_IL6_KO_LPS_AND_IL6_STIM_MACROPHAGE_45MIN_DN	185	-0.566	-1.683	0.001	0.01	0.005	2138	tags=31%, list=13%, signal=28%	PHKA2/FAM168B/SORT1/GLIS3/MGST2/CYP51A1/RUNX1T1/TEF/SLC27A4/SYNE2/EVI5/PRRX2/PRICKLE2/MGAT4B/AKAP2/NCOR2/SCARA3/KIDINS220/SEPT9/SAMD4A/CLCN4/ECH1/ITGAV/PLIN2/RUNX2/STARD5/HSPB6/LOX/SMOX/NEDD9/MAN1C1/VCAM1/PCDH1/EREG/H6PD/AGPAT3/VASN/FGF7/SLC20A2/IGFBP6/CSPG4/OAF/PCOLCE/OLFML3/FBLN2/SCD/FAM126A/LIMA1/PCDH7/DCN/COL4A2/OSMR/GSTO1/AQP1/PTGIS/COL4A1/NID1
Dox. Treated Fibroblasts (B/I/R vs B/I)	GSE4142_NAIVE_BCELL_VS_PLASMA_CELL_UP	GSE4142_NAIVE_BCELL_VS_PLASMA_CELL_UP	183	-0.567	-1.683	0.001	0.01	0.005	2679	tags=34%, list=16%, signal=29%	USP22/RAB33B/AKTIP/ZBTB24/ELF2/MAGI3/RFTN1/RCOR3/ZFP90/SETD7/KIF3B/IFT80/ERC1/EVC/PRRC2B/DNAJB5/ABI1/PITPNM1/EDEM3/MEF2A/FBXO6/ABTB1/PRR5L/IFNGR1/TAX1BP3/GM2A/GTPBP2/COQ10A/BMPR2/FAM89B/RNF130/C20orf194/ACOX1/HMBOX1/C5orf51/ULK2/SLC17A7/SEPT9/MAP4K5/PRKX/DBP/MNT/HAGHL/TSC22D3/PELI2/PPM1L/LGALS8/YPEL5/HBP1/SCARB2/DGKH/SDC3/RAPGEF2/RBP1/KLHL24/SESTD1/MYOF/RNASET2/TSPO/RBMS2/TMEM184B/APP
Dox. Treated Fibroblasts (B/I/R vs B/I)	GSE21380_NON_TFH_VS_TFH_CD4_TCELL_UP	GSE21380_NON_TFH_VS_TFH_CD4_TCELL_UP	182	-0.566	-1.682	0.001	0.01	0.005	2584	tags=34%, list=15%, signal=29%	C1orf54/FBXO21/LSP1/IL11RA/INPP4A/CTDSPL/B4GALT5/MPND/SMAD1/SALL2/FRMD6/MAP3K8/GLIS3/MTHFR/GHR/PPP1R13B/SWAP70/BAZ2B/ANO10/SESN1/NAGK/FYCO1/KANK2/TBC1D1/RERE/TMEM106A/ANXA4/FILIP1L/NXN/CBX6/PXDN/TXNDC12/WDFY2/WFS1/RRAS/TNRC18/RECK/ISLR/SLFN12L/LPP/TXNIP/TMEM173/HEXA/IFITM3/PNRC1/HSD17B11/CDK14/ANO6/RNF24/TGFBI/MYLIP/PARP14/ZFAND3/OSBPL9/MED13L/TMEM119/PDE4B/FSTL1/C1R/NRP1
Dox. Treated Fibroblasts (B/I/R vs B/I)	GSE2935_UV_INACTIVATED_VS_LIVE_SENDAI_VIRUS_INF_MACROPHAGE_UP	GSE2935_UV_INACTIVATED_VS_LIVE_SENDAI_VIRUS_INF_MACROPHAGE_UP	157	-0.572	-1.682	0.001	0.01	0.005	2790	tags=32%, list=16%, signal=27%	CYTIP/TOP2B/RGS10/SPRED1/PELI1/FOXO1/SH3PXD2A/IKBKE/IFT80/NMNAT3/DNAJB5/IDH2/LRRC8A/MGST2/GNAS/USP28/PRPS2/PRKD2/KLF13/LRRC42/JMJD1C/CYTH3/CXXC5/PLEKHG2/PIK3C2A/ADD3/EGR2/LIPE/SLC12A7/ETV3/DUSP10/DGKA/ABLIM1/PTPN14/TBL1X/ABCA3/NAB2/EXT1/EPHX1/LBH/DACT1/SYNPO/TUBB2A/SIPA1L1/IGFBP4/TGFBR3/TRIB2/ST3GAL1/TIMP2/NPC2
Dox. Treated Fibroblasts (B/I/R vs B/I)	GSE10240_CTRL_VS_IL22_STIM_PRIMARY_BRONCHIAL_EPITHELIAL_CELLS_UP	GSE10240_CTRL_VS_IL22_STIM_PRIMARY_BRONCHIAL_EPITHELIAL_CELLS_UP	178	-0.567	-1.681	0.001	0.01	0.005	2880	tags=32%, list=17%, signal=27%	WDR13/MAPKAPK3/ABCA1/BAZ2A/SLC25A36/SLC38A2/HHIPL1/OSBPL5/BMF/ABI2/ZMYM3/CDK19/RSAD2/TEF/PPARD/CD47/ARHGEF18/ABCC1/HS1BP3/DMTF1/REEP3/PISD/MSI2/TNFRSF1A/SPHK1/PAOX/TTC3/SHISA5/CISH/ATP7A/FLCN/RSPH3/RUNX2/PSD3/MNT/SLC41A3/STK10/LZTS2/NOTCH2/CUX1/PELI2/BCL2L11/ABHD4/INSR/TACC2/IGF1R/KDM5B/ZYX/RNF144A/PACS1/MED13L/JDP2/CD34/TSC22D1/C1orf198/SLIT3
Dox. Treated Fibroblasts (B/I/R vs B/I)	GSE2706_R848_VS_LPS_2H_STIM_DC_UP	GSE2706_R848_VS_LPS_2H_STIM_DC_UP	119	-0.591	-1.681	0.001	0.01	0.005	2096	tags=18%, list=12%, signal=16%	SIGLEC11/CHIC1/SLC35F5/ZNF324/NPHP1/TCF7L2/SOX9/EFNB2/GLI2/DKK2/TICAM1/ARF6/RAI14/PRELP/FGF7/MGAT3/TUBB2A/S1PR3/PCDHGC3/CCL2
Dox. Treated Fibroblasts (B/I/R vs B/I)	GSE17974_0H_VS_48H_IN_VITRO_ACT_CD4_TCELL_UP	GSE17974_0H_VS_48H_IN_VITRO_ACT_CD4_TCELL_UP	152	-0.575	-1.681	0.001	0.01	0.005	3219	tags=40%, list=19%, signal=33%	TSPAN32/DPEP2/GPRASP1/TPRG1L/ITGA6/EPHA4/RNF11/YPEL2/WHAMM/ATG14/MARCH2/ST3GAL5/SYNM/IL11RA/TRAPPC10/AQP3/GABBR1/GPATCH2/SNX29/ENC1/KLF2/FAM8A1/TMX4/RAP1GAP2/TSPYL4/GADD45A/LMTK2/ATXN1L/CHD9/COQ10A/BMPR2/EMB/ARRDC3/PIM1/RNF139/MEF2D/PRR12/ETV3/NFKBIZ/OTUD1/CUX1/PELI2/FNDC3B/PTPRM/FOS/VWA5A/BTG2/ASAH1/YPEL5/DUSP1/SCARB2/HSD17B11/CSGALNACT1/MAN2B2/TP53INP1/PDE4B/SNN/TRIB2/ASPH/SOX4
Dox. Treated Fibroblasts (B/I/R vs B/I)	GSE7852_TREG_VS_TCONV_UP	GSE7852_TREG_VS_TCONV_UP	183	-0.567	-1.68	0.001	0.01	0.005	2040	tags=31%, list=12%, signal=28%	RHOD/MAP3K8/KIAA1958/PLCB4/MYO1E/CD99L2/TNFRSF1B/OGFRL1/SWAP70/ABCC1/RAB3GAP2/REEP3/LMAN1/AK3/PDZK1IP1/INF2/BMPR2/DENND5A/ISG20/TMEM158/BCL3/AHI1/PAQR3/CISH/PLEKHB2/CLDND1/C3orf70/MTMR3/RELB/ARRDC4/ANXA4/WLS/KIF13A/NUCB2/MAGED2/SDC4/LAPTM4B/SCAMP1/NDFIP1/PTPRS/SOCS2/VWA5A/NFKB1/PPM1L/ST3GAL2/ZC3H7B/TSPAN31/CPD/MATN2/ZFP36L1/ITM2C/ARID5B/CD81/GSTO1/PRNP/SOCS5
Dox. Treated Fibroblasts (B/I/R vs B/I)	GSE32986_CURDLAN_HIGHDOSE_VS_GMCSF_AND_CURDLAN_HIGHDOSE_STIM_DC_DN	GSE32986_CURDLAN_HIGHDOSE_VS_GMCSF_AND_CURDLAN_HIGHDOSE_STIM_DC_DN	181	-0.565	-1.679	0.001	0.01	0.005	2478	tags=34%, list=15%, signal=29%	DDR1/FCHSD2/HIVEP3/CSRNP1/RARRES2/STX11/PPP6R1/SLC30A4/IKBKE/PTPN6/SLC2A6/RFX5/SLC31A2/NFKB2/CXCL10/NR4A3/TNFRSF1B/SWAP70/STAT5A/FAS/CFLAR/BCL3/EGR3/RELA/LIMD2/TNFAIP2/FNBP1/IRF1/PIM1/RELB/ZNF516/ZEB1/FILIP1L/RALGDS/NFKBIZ/PKIG/ETS2/SDC4/KDM6B/SLC44A2/ZFP36/NFKB1/SLFN12L/DUSP1/RNF19B/AEBP2/PTGIR/ZBED3/ZC3H7B/PLEKHO2/CDC42EP2/MARCKSL1/MED13L/PDE4B/JAK2/SNN/ISG15/NR4A1/MMP14/EGR1
Dox. Treated Fibroblasts (B/I/R vs B/I)	GSE19825_NAIVE_VS_IL2RALOW_DAY3_EFF_CD8_TCELL_UP	GSE19825_NAIVE_VS_IL2RALOW_DAY3_EFF_CD8_TCELL_UP	164	-0.57	-1.678	0.001	0.01	0.005	3112	tags=23%, list=18%, signal=19%	SPARCL1/XPNPEP2/BHLHE41/GNAL/ACVR1/TEAD4/DNM3/BMPR1A/SH3PXD2A/CTSK/FBLIM1/BACE1/ADAMTS9/FAM171A2/PCDHB12/IGF2BP3/PLAG1/COPZ2/RNF122/SMO/TPBG/PCDHB7/IRX1/BDKRB1/RNF217/ZFPM2/RHOJ/PIK3IP1/COL6A1/MYO1D/ADAM12/CDH11/SVEP1/IL13RA1/TGFBR3/APLP2
Dox. Treated Fibroblasts (B/I/R vs B/I)	GSE24634_IL4_VS_CTRL_TREATED_NAIVE_CD4_TCELL_DAY7_DN	GSE24634_IL4_VS_CTRL_TREATED_NAIVE_CD4_TCELL_DAY7_DN	173	-0.567	-1.678	0.001	0.01	0.005	1762	tags=30%, list=10%, signal=27%	TLR1/SLC30A1/CD14/SAV1/PSMB9/WARS/TNFSF10/HDAC9/SSPN/AARS/EGR2/NFE2L1/CAMSAP2/ANXA4/TGIF1/VPS11/EXOC6B/ETV3/SAT1/LAP3/SQSTM1/NACC2/IL6R/GBP2/C3/KIAA0513/BACH1/INSR/STX4/RAB13/TBL1X/RHBDF1/CEBPB/RNF24/FZD1/IGFBP6/C1S/DUSP6/F3/PSMB10/TSPAN3/MYOF/DHRS9/CPD/JAK2/TSC22D1/GPC4/FST/DAG1/IFIT3/TIMP2
Dox. Treated Fibroblasts (B/I/R vs B/I)	GSE27241_CTRL_VS_DIGOXIN_TREATED_CD4_TCELL_IN_TH17_POLARIZING_CONDITIONS_UP	GSE27241_CTRL_VS_DIGOXIN_TREATED_CD4_TCELL_IN_TH17_POLARIZING_CONDITIONS_UP	141	-0.578	-1.678	0.001	0.01	0.005	2432	tags=31%, list=14%, signal=27%	STX11/PTPN6/NDRG1/MYOM2/ADAMTSL4/ABI2/PDE7A/MAP3K8/CD274/NFKB2/CXCL10/NR4A3/KLF13/PLCL2/CHD4/SHISA5/CISH/DBNDD2/RELA/EGR2/RELB/ADAM15/PLIN2/TGIF1/ETV3/NFKBIZ/DDX17/CERS4/BCL2L11/NDFIP1/IER3/SLC44A2/FOS/NFKB1/NAB2/PARP14/EPHX1/ARID5B/TRIB1/NR4A1/CPT1A/PLK2/EGR1
Dox. Treated Fibroblasts (B/I/R vs B/I)	GSE29618_MONOCYTE_VS_PDC_UP	GSE29618_MONOCYTE_VS_PDC_UP	167	-0.569	-1.677	0.001	0.01	0.005	1987	tags=29%, list=12%, signal=26%	KLF11/CDC42EP4/RHOB/TNFRSF1B/TCF7L2/MTMR11/CD14/ALDH3A2/HMOX1/MSN/CDC42EP3/TNFAIP2/CALML4/MARCKS/SDCBP/BNIP3L/IL15/SEC14L1/NACC2/GBP2/IER3/ASAH1/RNF19B/WDFY3/IFITM2/TLE4/NFIL3/RXRA/ALDH1A1/SLCO3A1/LYST/RIN2/CD93/IER2/CD44/SCPEP1/ARHGDIB/PLA2G7/CYP1B1/ZFP36L1/TSPO/TRIB1/PTGS1/APLP2/ITM2B/TIMP2/EGR1
Dox. Treated Fibroblasts (B/I/R vs B/I)	GSE27241_CTRL_VS_DIGOXIN_TREATED_RORGT_KO_CD4_TCELL_IN_TH17_POLARIZING_CONDITIONS_DN	GSE27241_CTRL_VS_DIGOXIN_TREATED_RORGT_KO_CD4_TCELL_IN_TH17_POLARIZING_CONDITIONS_DN	154	-0.573	-1.677	0.001	0.01	0.005	2586	tags=32%, list=15%, signal=27%	PDZD4/LMO4/STAT6/ENTPD5/EIF2AK3/BDH2/SEC24D/MARCH6/GOLM1/N4BP2L1/ABI1/PRKACB/PCYT1A/TEF/MGAT1/STX6/CD47/UAP1L1/ALPK1/IFNGR1/SNX13/TCN2/DDX58/ACOX1/TNFSF10/ACY3/ARRDC4/PRKX/ITGB7/IFNAR1/SDC4/GFRA1/PBXIP1/OTUD1/AGAP2/DYNC2LI1/PPM1L/PIK3IP1/TLE4/RASA4/ZCCHC24/PDGFRB/RAMP3/GPR137B/P2RY14/LIPA/KLHL24/FN1
Dox. Treated Fibroblasts (B/I/R vs B/I)	GSE17974_CTRL_VS_ACT_IL4_AND_ANTI_IL12_6H_CD4_TCELL_UP	GSE17974_CTRL_VS_ACT_IL4_AND_ANTI_IL12_6H_CD4_TCELL_UP	158	-0.57	-1.677	0.001	0.01	0.005	3097	tags=39%, list=18%, signal=32%	VTI1A/EPHA4/ZNF669/GKAP1/PIK3R5/BAG3/MARCH2/DCXR/SYNM/VAMP1/TCEA3/ADM/TRAPPC10/PDP1/AQP3/ZBTB20/PYHIN1/NDRG1/HIST3H2A/ENC1/ARRB1/EXOC4/FAM8A1/JUN/RAP1GAP2/OGFRL1/GADD45A/ATXN1L/TBC1D5/CHD9/SIAE/DENND5A/ISG20/KAT2B/ARRDC3/RNF139/MEF2D/SLC12A7/TSC22D3/ITGB7/PXDN/PBXIP1/PELI2/KLF4/PTPRM/FOS/LPP/YPEL5/DUSP1/ARHGEF11/TOB1/RGS2/HSD17B11/ZFAND3/SAMHD1/TP53INP1/TP53INP2/SNN/TSC22D1/ZFP36L2
Dox. Treated Fibroblasts (B/I/R vs B/I)	GSE27859_MACROPHAGE_VS_CD11C_INT_F480_INT_DC_UP	GSE27859_MACROPHAGE_VS_CD11C_INT_F480_INT_DC_UP	152	-0.573	-1.676	0.001	0.01	0.005	3051	tags=37%, list=18%, signal=30%	ANTXR2/GATA2/HIPK3/ZFHX3/NFATC2/ETV6/B3GNT5/TMEM168/MED13/TNFRSF9/NAA60/STX11/RNF115/RAB30/PIK3R3/OTUD5/IQSEC2/PSME1/EFR3A/AGTRAP/LRRC8A/PPP1R13B/ALPK1/HS1BP3/LEMD2/CD14/TANC1/H2AFY2/PLEKHG2/TPBG/CMTM6/CASP7/LIPE/USP4/ADAM15/CAMSAP2/FLNB/PPP1R12A/PALLD/SMOX/TCF3/IGF1R/TXNIP/IFITM1/TWSG1/RNF144A/RAPGEF2/PDGFRB/RBPJ/VCAN/ANTXR1/JAK2/ITGB1/UACA/MVP
Dox. Treated Fibroblasts (B/I/R vs B/I)	GSE6269_FLU_VS_STAPH_AUREUS_INF_PBMC_DN	GSE6269_FLU_VS_STAPH_AUREUS_INF_PBMC_DN	154	-0.573	-1.676	0.001	0.01	0.005	1480	tags=27%, list=9%, signal=25%	FHL3/CDC42EP3/P2RX4/SAMD4A/MICAL2/WLS/SDCBP/BNIP3L/P2RY2/LEPROT/PELI2/CDKN1A/CTIF/RNF19B/PPT1/ZYX/NFIL3/FADS1/CEBPB/RXRA/SBNO2/IL1RAP/SLCO3A1/LAPTM4A/CD93/PLIN3/VCAN/EMILIN2/CPD/CTSB/ADAM9/SREBF2/GRINA/CTSD/DYSF/LAMP2/APLP2/GRN/TIMP2/EGR1/NPC2
Dox. Treated Fibroblasts (B/I/R vs B/I)	GSE2770_IL12_AND_TGFB_VS_IL4_TREATED_ACT_CD4_TCELL_48H_UP	GSE2770_IL12_AND_TGFB_VS_IL4_TREATED_ACT_CD4_TCELL_48H_UP	177	-0.566	-1.676	0.001	0.01	0.005	3196	tags=38%, list=19%, signal=31%	PDE1B/EVI5L/XAF1/IQSEC1/FBXL20/PPP3CA/CDK10/NFATC2/GRAMD1A/PDK2/POGLUT1/STAT6/C1orf54/MEIS3/AKT3/LSP1/PTPN6/GOLM1/HIPK2/B4GALT5/AVL9/GPATCH2/HERPUD2/ARRB1/GLIPR2/CDC42EP4/PCYT1A/AZI2/TNFRSF1B/TRIM24/IRF9/KLF13/STOML1/ZFP28/PTGER1/TK2/AKNA/TNRC6C/STK38/RELA/SIGIRR/USP4/ETV3/NUCB2/CERS4/PBXIP1/PRKCE/GSDMD/TEP1/KLF4/IL6R/PTPN14/TAPBP/CRLF2/PINK1/ACAP2/HSD17B11/TSPAN31/RBPJ/TCF4/SCPEP1/FCGRT/ZFP36L1/TSPO/BST2/S1PR1
Dox. Treated Fibroblasts (B/I/R vs B/I)	GSE43863_DAY6_EFF_VS_DAY150_MEM_TH1_CD4_TCELL_UP	GSE43863_DAY6_EFF_VS_DAY150_MEM_TH1_CD4_TCELL_UP	182	-0.564	-1.675	0.001	0.01	0.005	1979	tags=31%, list=12%, signal=27%	SRPK2/MYO1E/PCYT1A/NR4A3/TMC6/UAP1L1/RILPL2/VCL/MALT1/RAB3GAP2/CCNG2/DMTF1/ATP6V0A1/HIC1/BCL9/PFKP/EGR3/FNBP1/TOB2/EGR2/IRF2BPL/ITGAV/CSTB/SSBP4/ZSWIM4/IL6ST/USP2/TXNDC16/CTSA/SMAD3/ATP6V0D1/WIPF1/RGS2/GAA/NAB2/LITAF/EPHX1/XBP1/RBPJ/MARCKSL1/IER2/ALCAM/TUBB2B/LBH/PRKCA/EMILIN2/TUBB2A/IGF2R/TSC22D1/S1PR3/PMP22/TRIB2/DLK1/ZFP36L2/EGR1
Dox. Treated Fibroblasts (B/I/R vs B/I)	GSE3982_MAST_CELL_VS_TH1_UP	GSE3982_MAST_CELL_VS_TH1_UP	164	-0.569	-1.675	0.001	0.01	0.005	3401	tags=35%, list=20%, signal=29%	TCTA/CTNND1/ARL15/TRIM44/EPS15/PHYH/CLN5/HOMER3/ZNF337/ZHX3/ASS1/RAB7A/BNC2/BTBD1/FAM171A1/HP/LPGAT1/HERC1/ZMYND8/ATG12/ZBTB20/FAM168B/DRAM1/GMPR/GNAS/VCL/DCAF6/TBC1D5/MEIS2/DENND5A/DEPTOR/FAT1/SERPINH1/IFNAR2/TREM2/DAB2/CAMSAP2/PDCD4/SEL1L/IMPACT/ASAH1/CTNNA1/HEXA/HBP1/ALDH1A1/LAPTM4A/LYST/DPY19L1/VAT1/SERINC3/LPIN1/LAMC1/EMILIN2/OLFML2B/TIMP3/DLK1/SOCS5
Dox. Treated Fibroblasts (B/I/R vs B/I)	GSE36826_NORMAL_VS_STAPH_AUREUS_INF_SKIN_DN	GSE36826_NORMAL_VS_STAPH_AUREUS_INF_SKIN_DN	181	-0.564	-1.675	0.001	0.01	0.005	2828	tags=34%, list=17%, signal=28%	ERP29/FAHD2A/ABCC5/RRAGD/SPATS2L/TNFSF12/HS2ST1/TM7SF3/ABCA1/ANKRD46/SORD/TCEAL1/LY96/BLVRB/IL11RA/SLC38A7/RHOBTB1/TRIM32/FECH/RENBP/MGST2/CHCHD7/KIAA0100/SCARB1/UAP1L1/GM2A/TBC1D5/TMEM160/AKR1A1/SIGIRR/DBP/RBMS1/CCL8/ANXA4/SLC12A7/TMEM106B/PBXIP1/UBE2L6/NENF/TMEM59/ALDH6A1/SGPP1/SDC3/PLAU/MAN1A1/IDH1/EPHX1/P2RY14/VAT1/CDR2L/SCPEP1/IGF2R/CST3/NRP2/ECM1/DAG1/CTSD/CD81/GNS/TIMP2
Dox. Treated Fibroblasts (B/I/R vs B/I)	GSE360_T_GONDII_VS_M_TUBERCULOSIS_DC_DN	GSE360_T_GONDII_VS_M_TUBERCULOSIS_DC_DN	167	-0.568	-1.674	0.001	0.01	0.005	2182	tags=28%, list=13%, signal=25%	TRIM21/B4GALT5/LAMA4/RAB5C/LHFPL2/ERLIN2/ETV5/ZKSCAN1/CD14/PSMB9/ISG20/TAP1/EFNB2/TNFAIP2/NSDHL/SARDH/IFI35/TSC22D3/LGALS3BP/AKT2/MYD88/UBE2L6/STK38L/PARD6B/HSPA5/FOS/GCH1/HSPA1A/MNDA/TXNIP/SCARB2/GLRX/GPR137B/DUSP6/F3/LIPA/LPIN1/ATF5/SDC2/CYP1B1/BST2/GPC4/IFIT3/TIMP3/CCL7/CCL2
Dox. Treated Fibroblasts (B/I/R vs B/I)	GSE6674_ANTI_IGM_VS_ANTI_IGM_AND_CPG_STIM_BCELL_UP	GSE6674_ANTI_IGM_VS_ANTI_IGM_AND_CPG_STIM_BCELL_UP	181	-0.563	-1.674	0.001	0.01	0.005	2876	tags=36%, list=17%, signal=30%	INPP1/ERLEC1/RANBP10/FRMD8/GLT8D1/BCKDHA/SYT11/SORD/LSP1/MAP3K3/HEXB/FAM32A/SEPT6/PHF21A/HIST3H2A/N4BP2L1/SLC25A20/CAT/ABCA7/RFX5/HACL1/AIDA/TTC39B/ZRANB3/RAB43/ARHGEF18/FAS/PARP9/ABCD1/BRDT/AK3/AKAP2/SESN1/CYTH3/STK38/TAP1/SLC17A7/AKR1A1/ADD3/RSPH3/KLC4/CD9/TAPBPL/LEPROT/PBXIP1/OTUD1/CTPS2/DGKA/TXNDC16/TCP11L2/C19orf12/PINK1/DZIP1/TRIM25/MAP1LC3B/RNF144A/GLRX/EPHX1/OSBPL9/SAMHD1/TUBB2B/TUBB2A/PSAP/CPT1A
Dox. Treated Fibroblasts (B/I/R vs B/I)	GSE22443_NAIVE_VS_ACT_AND_IL2_TREATED_CD8_TCELL_DN	GSE22443_NAIVE_VS_ACT_AND_IL2_TREATED_CD8_TCELL_DN	177	-0.565	-1.673	0.001	0.01	0.005	1913	tags=20%, list=11%, signal=18%	KDM3A/ABCD3/ENO2/PAPSS1/LTBP4/GSTM3/LMAN1/COPZ2/HMOX1/COL18A1/PREPL/CCDC80/PTGES/USP2/CTPS2/BMP1/ST5/TGFB3/C3/MGST1/COL6A3/CAPN5/IFITM3/CEBPB/PDGFRB/AGRN/SEMA3F/DNAJB4/CPD/TSC22D1/PMP22/GAS1/LXN/FN1/COL4A1
Dox. Treated Fibroblasts (B/I/R vs B/I)	GSE22886_NAIVE_CD4_TCELL_VS_12H_ACT_TH1_UP	GSE22886_NAIVE_CD4_TCELL_VS_12H_ACT_TH1_UP	174	-0.564	-1.673	0.001	0.01	0.005	3031	tags=40%, list=18%, signal=33%	CTC1/KCTD7/FAAH/ERP29/ABCC5/PDLIM2/USP25/STAT6/CAMLG/ASTN2/HERC1/IL11RA/INPP4A/DNAL4/AQP3/PHKA2/KCND1/CEP164/BBS1/RAB5C/ARRB1/TSC2/RYK/RUNX1T1/MEF2A/ARHGEF18/PLCL2/STIM1/CIC/ZXDC/MALT1/CABIN1/ARHGAP33/PRMT2/PTGER1/DENND5A/SVIL/ADD3/FNBP1/LONP2/ZNF395/RBMS1/PBX1/MYCBP2/BNIP3L/TRAM2/CTSO/AKT2/UBE2H/VPS13C/PBXIP1/TSPYL1/SMPD1/SP110/KLF3/FLOT2/TXNIP/HBP1/DENND2A/TULP4/LIPA/SAMHD1/VAT1/CD44/SETX/LTBP3/CD248/ZFP36L2
Dox. Treated Fibroblasts (B/I/R vs B/I)	GSE36826_NORMAL_VS_STAPH_AUREUS_INF_IL1R_KO_SKIN_UP	GSE36826_NORMAL_VS_STAPH_AUREUS_INF_IL1R_KO_SKIN_UP	175	-0.564	-1.673	0.001	0.01	0.005	2532	tags=30%, list=15%, signal=26%	ERP29/RRAGD/TNFSF12/HS2ST1/ANKRD46/SORD/LY96/BLVRB/SNX6/LRPAP1/TTC23/PIK3R3/UNC13B/NEU1/TRIM32/MGST2/ZMYM3/TMC6/UAP1L1/GRAMD4/MAPRE2/LGR4/ACP2/EXT2/MCOLN1/BPHL/SIGIRR/KANK2/RBMS1/HHAT/SCAMP1/PBXIP1/NDFIP1/ASAH1/PINK1/TMEM59/FZD5/TULP4/MYLIP/RBP1/DPY19L1/VAT1/SCPEP1/IGF2R/PSAP/CST3/IGFBP4/ECM1/DAG1/GNS/NRP1/TIMP2
Dox. Treated Fibroblasts (B/I/R vs B/I)	GSE15930_NAIVE_VS_24H_IN_VITRO_STIM_CD8_TCELL_UP	GSE15930_NAIVE_VS_24H_IN_VITRO_STIM_CD8_TCELL_UP	181	-0.563	-1.673	0.001	0.01	0.005	2906	tags=34%, list=17%, signal=29%	HR/RANBP10/FRMD8/NEDD4L/UBE2E3/FBXW4/STK40/KITLG/RAB33B/DIAPH1/MFGE8/ARFGAP3/ZBTB20/MYOM2/GABBR1/SGPL1/B4GALT1/EIF2AK2/NR4A3/APOBEC1/DLGAP4/AZI2/STAT5A/ABCD1/WBP1/PHF1/ARHGEF25/SYNRG/COQ10A/TCN2/KIF3C/ZNF260/CYTH3/ULK2/PLEKHB2/KLC4/FOXK1/ZYG11B/HCFC1R1/TGM2/USP2/TRAFD1/ST5/MX1/RECK/SLFN12/COL6A1/PKD1/TLE4/AGRN/MAP4K3/MAP1LC3A/PDE4B/DNAJB4/NAGA/PSAP/HGF/GRINA/APP/TIMP2/SOX4
Dox. Treated Fibroblasts (B/I/R vs B/I)	GSE22229_UNTREATED_VS_IMMUNOSUPP_THERAPY_RENAL_TRANSPLANT_PATIENT_PBMC_DN	GSE22229_UNTREATED_VS_IMMUNOSUPP_THERAPY_RENAL_TRANSPLANT_PATIENT_PBMC_DN	179	-0.563	-1.671	0.001	0.01	0.005	2084	tags=28%, list=12%, signal=25%	IKBKE/AIFM2/SORT1/NLGN2/ABCA7/ECHDC3/TMEM8B/RAP2A/NPR2/ENO2/LHFPL2/IRF9/NDN/GHR/ABCC1/PDZK1IP1/OCIAD2/EXT2/TNFRSF1A/ZNF467/WDFY1/FNBP1/CALML4/PALLD/ITGA2B/SKI/RNF217/EMILIN1/SMOX/PQLC1/CASP12/MACROD1/DUSP1/LDHB/TMBIM1/KDM5B/ZYX/SLFN13/SYNE1/CDK14/GAA/TNS1/CSAD/FAM168A/P2RY14/RBP1/SAMHD1/PEAR1/COL4A2/COL4A1
Dox. Treated Fibroblasts (B/I/R vs B/I)	GSE36888_UNTREATED_VS_IL2_TREATED_STAT5_AB_KNOCKIN_TCELL_6H_UP	GSE36888_UNTREATED_VS_IL2_TREATED_STAT5_AB_KNOCKIN_TCELL_6H_UP	155	-0.569	-1.671	0.001	0.01	0.005	2056	tags=24%, list=12%, signal=21%	SESN2/MAF/VDR/CHCHD7/TNFRSF1B/TRAF3IP2/CD47/ANO10/CD14/SEMA4C/RARA/CDC42EP5/ULK2/CISH/C3orf70/PTGES/NFE2L1/PRKCD/IL6ST/ETV3/NFKBIZ/P2RY2/SOCS1/GNG2/SOCS2/IER3/PLAC8/IER5/EMILIN2/CPD/CLIC1/FAM126A/SH3PXD2B/PMP22/SASH1/PLK2
Dox. Treated Fibroblasts (B/I/R vs B/I)	GSE7509_DC_VS_MONOCYTE_WITH_FCGRIIB_STIM_DN	GSE7509_DC_VS_MONOCYTE_WITH_FCGRIIB_STIM_DN	171	-0.565	-1.67	0.001	0.01	0.005	2275	tags=37%, list=13%, signal=33%	ATG12/LAG3/TRIM21/B4GALT5/ADPRH/SLC31A2/RSAD2/IRF7/IRF9/LRRC42/FAS/MALT1/IGF2BP3/ANKS1A/MTMR6/RGL1/BMPR2/TNFRSF1A/SFT2D2/ISG20/EIF4G3/CTNS/HIVEP2/AXL/ZC3HAV1/CLDND1/SETD1B/RERE/RBMS1/CCL8/IFI35/MACF1/ARF6/ADAR/FZD2/TRAFD1/SOCS1/MX1/IL6/SP110/ZFP36/SMAD3/RNF19B/IFITM1/IFITM3/H3F3B/OAS2/TRIM25/SBNO2/RNF144A/HEG1/ATF6/RIN2/DUSP6/RBPJ/STAT2/BST2/ISG15/IFIT3/SASH1/IFIT2/CCL7/CCL2
Dox. Treated Fibroblasts (B/I/R vs B/I)	GSE24574_BCL6_HIGH_TFH_VS_TCONV_CD4_TCELL_UP	GSE24574_BCL6_HIGH_TFH_VS_TCONV_CD4_TCELL_UP	165	-0.567	-1.67	0.001	0.01	0.005	1780	tags=23%, list=11%, signal=21%	TNFRSF1B/NISCH/TBC1D22A/MALT1/SLC30A1/NDUFA6/CXCL6/TNFRSF1A/NR3C1/TGOLN2/DSTYK/GLI2/ICAM5/PLIN2/TYRO3/CD9/EHMT2/ST5/PDGFRL/IL6R/ITPR3/UNC13A/INPP5A/FZD1/FAM168A/CENPB/RASSF8/SYNPO/TLR3/LGMN/ISG15/NR4A1/ITPKB/MMP14/GSTO1/PLK2/B2M
Dox. Treated Fibroblasts (B/I/R vs B/I)	GSE17721_POLYIC_VS_GARDIQUIMOD_16H_BMDC_UP	GSE17721_POLYIC_VS_GARDIQUIMOD_16H_BMDC_UP	177	-0.564	-1.669	0.001	0.01	0.005	1768	tags=31%, list=10%, signal=28%	RNF115/KIF9/SBF2/TMBIM6/MOCOS/PCYT1A/SGCB/FBXO6/RAB43/RHOU/BAZ2B/PISD/BRDT/FAM89B/BBX/GHITM/JMJD1C/P2RX4/KAT2B/CMTM6/MLLT3/ARHGAP17/ZNF503/WDFY1/ARRDC4/IRF2/ARL8A/ITGB7/PKIG/SCAMP2/SAT1/NET1/TSPYL1/DUSP1/RNF19B/AEBP2/KIAA1522/CHRD/NCOA1/STOM/SDC3/RIN2/RASSF8/RNF114/UTRN/BST2/RBMS2/CST3/CPT1A/MVP/PRNP/ZFP36L2/CCL2
Dox. Treated Fibroblasts (B/I/R vs B/I)	GSE15930_NAIVE_VS_24H_IN_VITRO_STIM_INFAB_CD8_TCELL_UP	GSE15930_NAIVE_VS_24H_IN_VITRO_STIM_INFAB_CD8_TCELL_UP	179	-0.562	-1.668	0.001	0.01	0.005	2729	tags=32%, list=16%, signal=27%	TBC1D20/NEDD4L/UBE2E3/FBXW4/RAB33B/DIAPH1/MFGE8/OSBPL5/ARFGAP3/ZBTB20/GABBR1/B4GALT1/KRT7/NR4A3/APOBEC1/DLGAP4/FBXO6/STAT5A/SNX13/ABCD1/WBP1/PHF1/ARHGEF25/SYNRG/COQ10A/TCN2/KIF3C/CLTB/CYTH3/ULK2/PLEKHB2/FOXK1/ZYG11B/HCFC1R1/USP2/ST5/MX1/QSOX1/SPSB1/RECK/SLFN12/PKD1/TLE4/F3/MAP4K3/CLIP2/MAP1LC3A/PDE4B/DNAJB4/NAGA/PSAP/HGF/GRINA/APP/ST3GAL1/TIMP2/SOX4
Dox. Treated Fibroblasts (B/I/R vs B/I)	GSE15324_NAIVE_VS_ACTIVATED_CD8_TCELL_UP	GSE15324_NAIVE_VS_ACTIVATED_CD8_TCELL_UP	167	-0.566	-1.666	0.001	0.01	0.005	3430	tags=34%, list=20%, signal=27%	USP21/RFTN2/ALOX5AP/TBC1D17/ACVR2B/DEDD2/BSDC1/TNNI2/XAF1/FAHD2A/CARNS1/LBP/USF1/NFIA/SLC25A29/SLC45A4/SLC25A44/TCEAL1/OAZ2/TNIP1/TNFAIP8L1/FAM160A2/VAMP1/BLVRB/INPP4A/FKBPL/DTNA/GPATCH2/CREBBP/KHK/ZNF628/GLIS3/DLGAP4/COQ10A/DNM2/TRAF5/DSTYK/CLCN4/SYDE1/RCN3/NIPAL1/ITPR3/STAU1/AGAP2/OAS2/ZNFX1/TTYH3/SEMA4B/USP18/IFIT1B/CMPK2/TMEM119/ARID5B/IFIT3/ST3GAL1/CCL7
Dox. Treated Fibroblasts (B/I/R vs B/I)	GSE360_HIGH_DOSE_B_MALAYI_VS_M_TUBERCULOSIS_DC_DN	GSE360_HIGH_DOSE_B_MALAYI_VS_M_TUBERCULOSIS_DC_DN	171	-0.564	-1.666	0.001	0.01	0.005	2376	tags=33%, list=14%, signal=29%	STX11/ARL4A/LCP1/NDRG1/IQSEC2/TRIM21/B4GALT5/ABI1/DBI/GMPR/NR4A3/SLC9A3R2/TLR1/ZKSCAN1/ACP2/WARS/KAT2B/TNFAIP2/MSMO1/SOD3/PLIN2/CCL8/EXOC6B/ELL2/TSC22D3/SAT1/HSBP1/UBE2L6/PDPN/SQLE/GBP2/IER3/VCAM1/GCH1/NFKB1/DUSP1/RNF19B/PRELP/OAS2/SBNO2/GLRX/RAPGEF2/DUSP6/AGRN/F3/PSMB10/MYOF/VCAN/ATF5/LDLR/TUBB2A/CYP1B1/BST2/IFIT2/CCL7/CCL2
Dox. Treated Fibroblasts (B/I/R vs B/I)	GSE14699_NAIVE_VS_DELETIONAL_TOLERANCE_CD8_TCELL_DN	GSE14699_NAIVE_VS_DELETIONAL_TOLERANCE_CD8_TCELL_DN	179	-0.561	-1.666	0.001	0.01	0.005	2231	tags=31%, list=13%, signal=27%	LAG3/RCBTB2/ENC1/PPP2R5C/VDR/MYO6/RSAD2/NR4A3/PRR5L/KLF13/ALPK1/RTP4/PARP9/SPTAN1/DDX58/SFT2D2/EMB/ADD3/IL1RL2/PTPRA/FILIP1L/ETS2/CPNE1/DUSP10/APBB1IP/NIPAL1/DGKA/BCL2L11/TGFB3/FAM20A/SLFN13/PTGIR/TRIM25/PLEKHF1/RNF144A/PLAC8/DUSP6/IFIT1B/CMPK2/PDE4B/FCGRT/RNASE4/IRGM/IGF2R/NRP2/TGFBR3/RASSF2/IFIT3/TRIB2/IFIT2/MMP14/S1PR1/TIMP2/SOX4
Dox. Treated Fibroblasts (B/I/R vs B/I)	GSE19825_CD24LOW_VS_IL2RA_HIGH_DAY3_EFF_CD8_TCELL_UP	GSE19825_CD24LOW_VS_IL2RA_HIGH_DAY3_EFF_CD8_TCELL_UP	172	-0.563	-1.666	0.001	0.01	0.005	2784	tags=42%, list=16%, signal=35%	TPRG1L/RNPEPL1/SSH1/FAM50A/CARNS1/CORO7/CYHR1/EAPP/UNC119B/FBXW4/FOXO1/DCXR/WDR81/RUNDC1/GALT/IKBKE/FAM32A/PHF21A/LAG3/CXorf40A/MGST2/PCMTD2/DTX2/ZNF394/DLGAP4/TLR1/KLF13/PLCL2/IFNGR1/FOXO4/CDIPT/MSI2/ISG20/MBNL2/P2RX4/TRIO/PLEKHG2/SDF4/EMB/ARRDC3/MEF2D/RERE/PPIB/FILIP1L/IFI35/WSB2/TXNDC12/LAPTM4B/TBRG1/OTUD1/CUX1/IL6R/GBP2/FOS/DTX3L/CRIM1/TAPBP/YPEL5/KDM5B/CRLF2/ZYX/PKD1/CPNE3/RGS2/MAP1LC3B/PEAK1/SDC3/ZFYVE1/DNMBP/NR4A1/LY6E
Dox. Treated Fibroblasts (B/I/R vs B/I)	GSE29618_PDC_VS_MDC_DAY7_FLU_VACCINE_UP	GSE29618_PDC_VS_MDC_DAY7_FLU_VACCINE_UP	172	-0.563	-1.666	0.001	0.01	0.005	1491	tags=24%, list=9%, signal=22%	SFT2D2/PCDHGA3/AHI1/DAB2/RUNX2/FLNB/PPIB/HIVEP1/NUCB2/HYOU1/DCK/AEBP1/HHAT/PDCD4/PTPRS/USP11/CRIM1/LAMP1/ST3GAL2/TCF3/PTK7/SCARB2/TGFBI/PLAC8/MAN1A1/P2RY14/SETBP1/TCF4/TSPAN3/MAP1A/LBH/DACT1/MAGED1/IGF2R/ITM2C/APP/IFIT2/AHNAK2/NRP1/NPC2
Dox. Treated Fibroblasts (B/I/R vs B/I)	GSE22886_NAIVE_CD4_TCELL_VS_MEMORY_TCELL_UP	GSE22886_NAIVE_CD4_TCELL_VS_MEMORY_TCELL_UP	151	-0.571	-1.666	0.001	0.01	0.005	1530	tags=17%, list=9%, signal=16%	TNNT2/DENND5A/ZNF467/SORBS3/ZNF395/ILF3/HSPG2/NSDHL/SSBP3/VPS11/PKIG/ID4/CD55/PAK3/COL6A1/HBP1/EPHB4/RXRA/PLAU/SIPA1L1/GRINA/XDH/CD248/SOX4/THBD
Dox. Treated Fibroblasts (B/I/R vs B/I)	GSE21360_SECONDARY_VS_QUATERNARY_MEMORY_CD8_TCELL_UP	GSE21360_SECONDARY_VS_QUATERNARY_MEMORY_CD8_TCELL_UP	162	-0.565	-1.665	0.001	0.01	0.005	2478	tags=33%, list=15%, signal=29%	TNFRSF9/STX11/IKBKE/RBPMS/NDRG1/EML2/MAP3K8/CD274/GLIPR2/DTX2/NFKB2/RSAD2/TNFRSF1B/STX6/PVR/FAS/MALT1/CARHSP1/CD14/CFLAR/CYTH3/BCL3/AMPD3/HIVEP2/TNFAIP2/WDFY1/PIM1/PTGES/FURIN/ELL2/NFKBIZ/ASCC3/GAB1/PDPN/MX1/SMOX/VCAM1/IL6/ZFP36/ADORA2B/NFKB1/DUSP1/SBNO2/SLCO3A1/RAPGEF2/RIN2/IER5/PDE4B/ANK3/SIPA1L1/FNDC3A/CCL7/CCL2
Dox. Treated Fibroblasts (B/I/R vs B/I)	GSE41867_LCMV_ARMSTRONG_VS_CLONE13_DAY8_EFFECTOR_CD8_TCELL_UP	GSE41867_LCMV_ARMSTRONG_VS_CLONE13_DAY8_EFFECTOR_CD8_TCELL_UP	173	-0.563	-1.665	0.001	0.01	0.005	2832	tags=38%, list=17%, signal=32%	RRAGD/CYHR1/ZNF280B/RCHY1/LEPROTL1/PSRC1/HIVEP3/RABGAP1L/PSEN1/ARFGAP3/PIP4K2C/IDH2/GPX4/PML/TMEM165/DCTN2/MAF1/ACAA1/TMEM205/SNRK/ZNF394/ATG13/TMC6/ETV5/ITFG1/VCL/DCAF6/LMTK2/MSI2/GYG1/TMEM50A/TMED10/AP3S1/ARMCX3/FLCN/DBP/SIL1/MNT/TMEM106B/UBE2H/FOXO3/TXNDC16/PRDX2/IFI27L2/PQLC1/SMPD1/BTG2/RHOQ/TACC2/METRNL/PPT1/TANC2/TOB1/IFITM2/PNRC1/RASA4/FAM3C/CSAD/PROS1/PLXNB2/SEMA4B/DUSP6/LRP10/TRIB1/TGFBR3
Dox. Treated Fibroblasts (B/I/R vs B/I)	GSE2405_0H_VS_1.5H_A_PHAGOCYTOPHILUM_STIM_NEUTROPHIL_UP	GSE2405_0H_VS_1.5H_A_PHAGOCYTOPHILUM_STIM_NEUTROPHIL_UP	176	-0.562	-1.665	0.001	0.01	0.005	1470	tags=27%, list=9%, signal=25%	SNX10/PARD6G/NDN/GM2A/SPHK1/PSMB9/MAB21L1/AXL/IRF1/CCDC80/HSPG2/CSTB/NXN/SAT1/CD9/LAP3/IFI27L2/VWA5A/GNG12/MCFD2/LAMP1/PRELP/RAB13/INPP5A/IFITM2/RXRA/TSPAN31/USP18/RIN2/RBP1/PSMB10/FCGRT/PHLDA3/TP53INP2/ITM2C/C1R/CST3/CTSB/LOXL1/OLFML2B/CPT1A/IFIT3/SPON2/COL1A2/AQP1/MGP
Dox. Treated Fibroblasts (B/I/R vs B/I)	GSE39110_UNTREATED_VS_IL2_TREATED_CD8_TCELL_DAY6_POST_IMMUNIZATION_DN	GSE39110_UNTREATED_VS_IL2_TREATED_CD8_TCELL_DAY6_POST_IMMUNIZATION_DN	179	-0.561	-1.665	0.001	0.01	0.005	2069	tags=32%, list=12%, signal=28%	SALL2/NFIX/GLIS3/PLCB4/FAM8A1/ATP6V1D/LRRC42/CIC/ZNF608/BCL9/ATP6AP2/TMEM158/CYTH3/TTC3/TPBG/EGR3/LRIG1/EGR2/SYNJ2/SSBP3/ZNF217/STAT1/KIF13A/IL6ST/NUCB2/WDFY2/DUSP10/NIPAL1/WFS1/SQLE/KDM6B/FAM43A/COTL1/TRIM35/CHD3/LDHB/IGF1R/AKAP12/TWSG1/EXT1/SPRED2/FAM3C/PRICKLE1/EPHX1/LIPA/TSPAN3/PEAR1/RNASET2/SYNPO/LDLR/SNN/TGFBR3/TRIB2/APP/CD81/TIMP2
Dox. Treated Fibroblasts (B/I/R vs B/I)	GSE2405_0H_VS_12H_A_PHAGOCYTOPHILUM_STIM_NEUTROPHIL_UP	GSE2405_0H_VS_12H_A_PHAGOCYTOPHILUM_STIM_NEUTROPHIL_UP	179	-0.561	-1.665	0.001	0.01	0.005	2455	tags=35%, list=15%, signal=30%	MAP3K3/ARHGAP1/PSME2/LACTB/TMEM63A/B4GALNT1/N4BP2L1/DDX60/PML/ENC1/KLF2/GLIPR2/MYO6/RSAD2/IRF7/TNFRSF1B/TLR1/IRF9/PPP1R13B/ARHGEF18/GM2A/CNN2/DDX58/TRIO/TAP1/ZNF467/EGR2/RELB/CD82/STAT1/IFI35/ARPC5L/MYD88/PIGS/BIN1/IL6R/GNG2/COTL1/QSOX1/NFKB1/TAPBP/ST3GAL2/TMEM173/CRLF2/PTGFRN/PTGIR/ANXA6/NAB2/FAM3C/TSPAN31/PARP14/EPHX1/IER5/CMPK2/JAK3/IGF2R/ECM1/NR4A1/IFIT3/TRIB2/S1PR1
Dox. Treated Fibroblasts (B/I/R vs B/I)	GSE21380_NON_TFH_VS_TFH_CD4_TCELL_DN	GSE21380_NON_TFH_VS_TFH_CD4_TCELL_DN	178	-0.561	-1.665	0.001	0.01	0.005	2407	tags=35%, list=14%, signal=31%	FLII/DMXL2/PLOD2/PLCB1/SMG6/LY96/ZNRD1/C16orf72/IL31RA/THBS3/KLHL28/MORF4L1/ARMCX6/CEP164/SGPL1/LGALSL/PLCB4/RSAD2/IRF7/IRF9/GRAMD4/RTP4/CCNG2/CXCL6/CCPG1/CHD9/TMEM106C/TMEM98/TRIO/PCMTD1/PHF8/FYCO1/ANKRD50/PBX1/SERPINE2/FLOT1/ADAR/TXNDC12/PARP11/RCN3/MED12L/GCH1/INSR/SESN3/CELF2/CHD3/CDKN2C/PPT1/PNRC1/OAS2/NCOA1/TNS1/PLAC8/ARMCX2/KIAA0232/MARCKSL1/IFIT1B/OSBPL9/LRP10/UTRN/PTGS1/ESYT1
Dox. Treated Fibroblasts (B/I/R vs B/I)	GSE36891_UNSTIM_VS_POLYIC_TLR3_STIM_PERITONEAL_MACROPHAGE_UP	GSE36891_UNSTIM_VS_POLYIC_TLR3_STIM_PERITONEAL_MACROPHAGE_UP	130	-0.58	-1.664	0.001	0.01	0.005	2095	tags=31%, list=12%, signal=27%	ENC1/ADAMTS9/PI15/TMEM8B/HTR2A/NR4A3/ELFN1/PDZK1IP1/SEMA4C/TBX3/EGR3/TNFAIP2/TOB2/EGR2/MNT/NFKBIZ/SDC4/KDM6B/IER3/FOS/BTG2/IL6/IMPACT/HSPA1A/ZFP36/AKAP12/NFIL3/CEBPB/ADAM12/IER2/PHLDA1/DNAJB4/ADAMTS1/CEBPD/NR4A1/PLK2/CCL7/EGR1/CCL2
Dox. Treated Fibroblasts (B/I/R vs B/I)	GSE28737_FOLLICULAR_VS_MARGINAL_ZONE_BCELL_DN	GSE28737_FOLLICULAR_VS_MARGINAL_ZONE_BCELL_DN	180	-0.56	-1.664	0.001	0.01	0.005	1795	tags=25%, list=11%, signal=23%	GADD45A/RTP4/PARP9/PCDH18/MEIS2/ATP6V0A1/DDX58/FRMD4A/KAT2B/PFKP/NCOA2/MFAP5/ARMCX3/SERPINH1/KIAA0895/IRX1/DCLK2/SYNJ2/IRF2/SPPL2A/ETV3/TAPBPL/GFRA1/NET1/NIPAL1/GSDMD/MED12L/C3/OLFM1/GCH1/CDKN1A/SLFN13/SIK3/KIAA1522/SAMD9L/FADS1/NCOA1/ZNFX1/LITAF/IFIT1B/CMPK2/EFNA5/STAT2/IRGM
Dox. Treated Fibroblasts (B/I/R vs B/I)	GSE5142_HTERT_TRANSDUCED_VS_CTRL_CD8_TCELL_LATE_PASSAGE_CLONE_DN	GSE5142_HTERT_TRANSDUCED_VS_CTRL_CD8_TCELL_LATE_PASSAGE_CLONE_DN	176	-0.561	-1.661	0.001	0.01	0.005	3519	tags=41%, list=21%, signal=33%	YPEL3/SMAD4/TMEM8A/BET1L/TCTA/CDC42SE2/PIP4K2B/TMEM43/RNF44/RNPEPL1/BAHD1/USE1/PIGP/RSU1/ABCC5/FRMD8/TBC1D20/PNPLA2/DENND2C/LEPROTL1/SH3PXD2A/TTC28/MFGE8/XYLT2/GALNT9/NBEAL1/RICTOR/PDE7A/FRMD6/ARRB1/PITPNM1/KCTD10/RHOB/NR4A3/TNKS/ZNF394/GCLC/FOXO4/TCN2/KIF13B/SLC25A35/KIDINS220/NR3C1/TRIO/KHNYN/MAP4K5/IL1RL2/SPPL2A/TSC22D3/ETV3/LNPEP/SBSN/HSBP1/MARVELD1/TRIB3/OTUD1/IL6R/TTYH2/MAN1C1/BACH1/FLOT2/INPP5A/RGS2/LAPTM4A/CSGALNACT1/IER5/THRA/RASSF8/TUBB2A/GLG1/RASSF2/ITPKB
Dox. Treated Fibroblasts (B/I/R vs B/I)	GSE17721_POLYIC_VS_PAM3CSK4_6H_BMDC_UP	GSE17721_POLYIC_VS_PAM3CSK4_6H_BMDC_UP	183	-0.56	-1.661	0.001	0.01	0.005	2561	tags=28%, list=15%, signal=24%	OGFR/DPCD/C6orf62/KRTCAP2/RABGAP1L/RIPK3/ARHGAP9/LRRC8C/FBLIM1/ZBTB20/N4BP2L1/AVL9/SUMF1/CASP9/PRCP/KLF2/EXOC4/TTC39B/ATP6V1D/NDRG4/ANKS1A/RGL1/UBE2R2/CLDND1/PDLIM1/CBX4/TREM2/TBC1D1/NUB1/NXN/ABHD16A/UBR4/TEP1/HDAC5/RAB13/AEBP2/TOB1/TLE4/NFIL3/CPNE3/STOM/SEMA4B/OSBPL9/SERINC3/RNASET2/TSPO/RBMS2/XDH/GRN/ITM2B/SPTBN1
Dox. Treated Fibroblasts (B/I/R vs B/I)	GSE7768_OVA_ALONE_VS_OVA_WITH_MPL_IMMUNIZED_MOUSE_WHOLE_SPLEEN_6H_DN	GSE7768_OVA_ALONE_VS_OVA_WITH_MPL_IMMUNIZED_MOUSE_WHOLE_SPLEEN_6H_DN	147	-0.569	-1.661	0.001	0.01	0.005	2901	tags=39%, list=17%, signal=32%	PCGF5/WHAMM/GOLGA3/MARCH5/NSMAF/ARF4/USP25/PELI1/IFIH1/BRAF/TMOD3/DBNL/ISOC1/CD274/CXCL10/AIDA/AZI2/RBM43/FAS/TMEM67/GTPBP2/BBX/SAV1/PSMB9/HAP1/TRAF5/COX18/TMEM170B/KAT2B/CREM/NLRC5/TPBG/PNP/FAM53C/ZC3HAV1/KEAP1/PTGES/NUB1/IRF2/ASB13/MYD88/P4HA1/TPST1/SP110/GCH1/LGALS8/MLKL/SAMD9L/H3F3B/SAMHD1/STAT3/TLR3/ELF1/ISG15/ATP10A/MMP14
Dox. Treated Fibroblasts (B/I/R vs B/I)	GSE22432_MULTIPOTENT_PROGENITOR_VS_PDC_UP	GSE22432_MULTIPOTENT_PROGENITOR_VS_PDC_UP	173	-0.561	-1.66	0.001	0.01	0.005	3550	tags=38%, list=21%, signal=30%	MAVS/FBXO7/ATG2A/CCND2/CREBL2/CLN8/PPP1R11/PIAS1/SDHAF2/GPR15/NUDT9/GOLGA3/FBXO32/TRIM41/EAPP/IFT172/NUDT13/TSC22D4/STK40/GAB2/TNFRSF9/FAM174A/NUDT18/IFIH1/RNF115/ARL4A/ZC3H6/CHIC1/GLIPR2/RSAD2/NUMBL/RTP4/DYNC1I2/TMCO3/RAB11A/RAB10/ACP2/GTPBP2/LEMD2/HMOX1/UBTD1/TOR3A/UBE2R2/AP3S1/TAP1/KHNYN/NUB1/STAT1/DENND1A/VPS11/PLBD2/DUSP10/TRAFD1/ASAH2/GIPC1/MOV10/CEBPB/RASA4/GLRX/PLAC8/IFIT1B/CMPK2/ARID5B/LY6E/B2M
Dox. Treated Fibroblasts (B/I/R vs B/I)	GSE26030_TH1_VS_TH17_DAY15_POST_POLARIZATION_UP	GSE26030_TH1_VS_TH17_DAY15_POST_POLARIZATION_UP	170	-0.563	-1.66	0.001	0.01	0.005	3449	tags=41%, list=20%, signal=33%	NAA20/CRYBG3/TRIM46/RP9/TIGD2/FOXQ1/DNAJC28/GJC1/AMIGO2/ATF3/TPRG1L/FRG1/CHMP4B/SMAP1/GRIK5/BBS4/PELI1/STARD4/SH3GLB1/FRYL/HEXB/HSPB11/PHF21A/SLC38A10/SLC25A20/CNPY4/PDE7A/SLC35F5/PPP2R5C/HACL1/HAPLN4/FAM8A1/NR4A3/CD47/RTP4/CARHSP1/IL18/PRMT2/PHF13/PHLPP2/ZC3HAV1/CLIP3/APBA1/WLS/DAXX/UBE2H/OTUD1/TCP11L2/ABHD4/PQLC1/TNRC18/CTNNA1/HBP1/TRIM25/FAM3C/FDFT1/ZFAND3/IDH1/THRA/OSBPL9/SAMHD1/ALCAM/LPIN1/PEAR1/TSC22D1/PRNP/NPC2/CTDSP2
Dox. Treated Fibroblasts (B/I/R vs B/I)	GSE17721_POLYIC_VS_GARDIQUIMOD_24H_BMDC_UP	GSE17721_POLYIC_VS_GARDIQUIMOD_24H_BMDC_UP	177	-0.56	-1.66	0.001	0.01	0.005	1741	tags=28%, list=10%, signal=25%	PTS/MYL6B/TNFRSF9/AKT3/ACAA2/PTCD1/NEU1/AP3M2/SLC25A20/MLLT1/CD47/TCF7L2/REEP3/RGL1/MCL1/SCAND1/UCP2/EFNB2/DBNDD2/LTBP1/RELA/PIM1/TREM2/RBMS1/CSNK1G2/LGALS3BP/UBR4/HCFC1R1/UBE2H/TXNDC16/SMOX/SLC44A2/WIPF1/KDM5B/CHRD/PTGFR/PLEKHO2/DIO2/LIPA/OSBPL9/RBMS2/TSC22D1/GAS1/GRN/THY1/ZFP36L2/TIMP2/CTDSP2
Dox. Treated Fibroblasts (B/I/R vs B/I)	GSE2770_IL12_VS_TGFB_AND_IL12_TREATED_ACT_CD4_TCELL_48H_UP	GSE2770_IL12_VS_TGFB_AND_IL12_TREATED_ACT_CD4_TCELL_48H_UP	177	-0.56	-1.659	0.001	0.01	0.005	2342	tags=32%, list=14%, signal=28%	SLC30A4/RNF115/SLC39A8/CAT/FNIP2/MGST2/HSPA12A/KCTD10/RSAD2/PRPS2/STAT5A/AK3/PSTPIP1/DDX58/CRAT/IFNAR2/ADD3/PALM/TRAM2/SDC4/HECA/WDFY2/PBXIP1/DGKA/BCL2L11/FAM43A/PQLC1/MAN1C1/CBLB/SLC44A2/TNRC18/SMAD3/SLC16A9/AP3D1/CHD3/OAS3/ATXN1/KDM5B/LIFR/GYPC/ANXA6/MAN2B1/ATRNL1/TRIM25/HSD17B11/RNF144A/ATF6/TTYH3/CSPG4/CD93/SAMHD1/SCPEP1/PSAP/PRNP/NID1
Dox. Treated Fibroblasts (B/I/R vs B/I)	GSE1460_INTRATHYMIC_T_PROGENITOR_VS_CD4_THYMOCYTE_DN	GSE1460_INTRATHYMIC_T_PROGENITOR_VS_CD4_THYMOCYTE_DN	177	-0.56	-1.659	0.001	0.01	0.005	1847	tags=27%, list=11%, signal=24%	RAB8B/TNFRSF1B/VCL/EFNA4/SH2B3/PRMT2/SEMA4C/MSN/TRAF5/TNFSF10/HIVEP2/ULK2/PHLPP2/ZNF516/CAMSAP2/STAT1/IL6ST/TSC22D3/TOR1AIP1/ABLIM1/PDCD4/IL6R/NEDD9/COTL1/MAN1C1/SMPD1/GBP2/CBLB/SP110/GCH1/HDAC5/COL6A3/PIK3IP1/IFITM1/SYNE1/OAS2/IER2/LBH/PDE4B/ADAM23/ZFP36L1/HGF/RASSF2/ITPKB/S1PR1/SPTBN1/EGR1
Dox. Treated Fibroblasts (B/I/R vs B/I)	GSE3691_CONVENTIONAL_VS_PLASMACYTOID_DC_SPLEEN_UP	GSE3691_CONVENTIONAL_VS_PLASMACYTOID_DC_SPLEEN_UP	181	-0.559	-1.659	0.001	0.01	0.005	2800	tags=31%, list=17%, signal=26%	TNS4/TOP2B/EAPP/DMXL2/MARCH2/SERPINB1/RNFT1/GNGT2/RORA/WDR81/MAGI3/CPOX/SCRIB/SKP1/LCP1/HIPK2/ADAMTSL4/FRMD6/ZNF652/ULK1/MAP3K8/MYO6/TRPM4/BAZ2B/OCIAD2/TNFRSF1A/SRI/ULK2/ARMCX3/LONP2/CLDND1/PIM1/AMACR/CERS4/ILVBL/ATXN10/BCL2L11/SMOX/TGFB3/ITPR3/SESN3/FAM20A/SBNO2/FZD1/GLRX/SDC3/RIN2/MED13L/GRB14/PSAP/CTSB/TRIB2/S1PR1/CCL7/SOX4
Dox. Treated Fibroblasts (B/I/R vs B/I)	GSE42088_2H_VS_24H_LEISHMANIA_INF_DC_UP	GSE42088_2H_VS_24H_LEISHMANIA_INF_DC_UP	176	-0.56	-1.658	0.001	0.01	0.005	2066	tags=37%, list=12%, signal=33%	CDA/CUTA/EIF2D/HIGD2A/PLD3/TMEM8B/PRCP/KLF2/MAN2A2/TMX4/TECR/MZT2B/RAB11FIP1/IFNGR1/MAPRE2/CCPG1/CNN2/CD14/HMOX1/RNF130/PIGT/TOR3A/MPPE1/ADD3/SIGIRR/MTMR3/MNT/SLC41A3/TSC22D3/ERGIC3/SCP2/MYD88/KLF4/COTL1/FOS/KIAA0513/ZFP36/MNDA/ASAH1/CELF2/YPEL5/PPT1/HEXA/IFITM2/IFITM3/RGS2/HSD17B11/ENSA/TGFBI/ZCCHC24/SCPEP1/FCGRT/ARHGDIB/RNASET2/JUND/ZFP36L1/TSPO/CST3/RASSF2/NR4A1/CTSD/LY6E/ITM2B/TIMP2
Dox. Treated Fibroblasts (B/I/R vs B/I)	GSE2826_WT_VS_BTK_KO_BCELL_DN	GSE2826_WT_VS_BTK_KO_BCELL_DN	168	-0.562	-1.658	0.001	0.01	0.005	2202	tags=29%, list=13%, signal=26%	SBF2/GABBR1/IDH2/NFIX/KHK/FECH/ARRB1/RIT1/IL18/RGL1/CD14/HMOX1/TNFRSF1A/DPYSL3/AXL/DBNDD2/AKR1A1/YWHAG/PDLIM1/TYRO3/BDKRB1/WLS/SLC12A7/FLOT1/LAP3/LEPROT/P4HA1/SOCS2/VCAM1/GNG12/MGST1/POSTN/PINK1/RASA4/TGFBI/GLRX/ZNFX1/PLXNB2/PRKCA/CPD/MATN2/PSAP/ITM2C/IGFBP4/PTGS1/CTSB/ITM2B/CCL2
Dox. Treated Fibroblasts (B/I/R vs B/I)	GSE21546_UNSTIM_VS_ANTI_CD3_STIM_SAP1A_KO_DP_THYMOCYTES_UP	GSE21546_UNSTIM_VS_ANTI_CD3_STIM_SAP1A_KO_DP_THYMOCYTES_UP	159	-0.564	-1.658	0.001	0.01	0.005	2412	tags=35%, list=14%, signal=30%	CLIP4/PSEN1/ZNF784/BDH2/SKP1/ADM/HIPK2/LMBRD1/GNPTG/NAPB/PAPSS1/ITFG1/CCNG2/ARNTL/RASA1/RARA/CREM/EGR3/AKAP6/FAT1/IFNAR2/GBP3/DKK2/NUB1/TRIM2/FILIP1L/IFI35/PKIG/GFRA1/TRAFD1/OTUD1/RAI14/PTPN14/C5orf15/YPEL5/TMEM140/IFITM1/IFITM3/SAMD9L/CPNE3/KLHDC8A/ANO6/MAP1LC3B/PLSCR3/PIKFYVE/ARHGDIB/FSTL1/GAS2/TUBB2A/TP53INP2/SNN/ITGB1/SETX/THBS2/FN1
Dox. Treated Fibroblasts (B/I/R vs B/I)	GSE11961_FOLLICULAR_BCELL_VS_MEMORY_BCELL_DAY7_UP	GSE11961_FOLLICULAR_BCELL_VS_MEMORY_BCELL_DAY7_UP	169	-0.562	-1.657	0.001	0.01	0.005	2450	tags=35%, list=14%, signal=30%	ACADL/PSME2/BLVRB/IFIH1/SNX6/ZCCHC2/AP3M2/PSENEN/HERC6/PML/CHCHD7/SETDB2/IRF7/SGCB/EXOC3L4/IRF9/PPP1R13B/RBM43/CA11/SLC30A1/PARP9/PISD/PRICKLE2/DDX58/FRMD4A/MPPE1/SHISA5/DYNC1H1/AKR1A1/KEAP1/LONP2/RELB/DENND1A/DCK/UBR4/SCAMP2/LAPTM4B/PRKCE/TOR1AIP1/TRAFD1/SMOX/C19orf12/TAPBP/OAS3/TMEM140/SAMD9L/FZD5/CMPK2/TUBB2B/RNF114/JAK2/LGMN/SNN/TRIB1/TMEM184B/PMP22/IFIT3/ST3GAL1
Dox. Treated Fibroblasts (B/I/R vs B/I)	GSE45365_NK_CELL_VS_CD11B_DC_MCMV_INFECTION_DN	GSE45365_NK_CELL_VS_CD11B_DC_MCMV_INFECTION_DN	182	-0.558	-1.657	0.001	0.01	0.005	2420	tags=30%, list=14%, signal=26%	C6orf62/ZMYND8/P4HB/SLC35A1/NUDT18/SNX3/ARFGAP3/PHF21A/PIP4K2C/GOLM1/MOCOS/KHK/UNKL/GLIPR2/GOSR2/PCYT1A/MEF2A/EVI5/MIDN/RIT1/IFNGR1/TMEM167B/TAX1BP3/LASP1/SYNRG/PSTPIP1/SYAP1/ACOX1/ISG20/CD300LB/PLEKHB2/IFNAR2/FYCO1/SYNJ2/BCR/ITGB7/CTSO/AKT2/WDFY2/RAI14/GNG2/STAU1/MCFD2/TXNIP/CRLF2/OAS2/TNS1/RAB11FIP5/PTEN/SNN/ITM2C/IGFBP4/ANKRD28/ITM2B
Dox. Treated Fibroblasts (B/I/R vs B/I)	GSE21360_NAIVE_VS_SECONDARY_MEMORY_CD8_TCELL_DN	GSE21360_NAIVE_VS_SECONDARY_MEMORY_CD8_TCELL_DN	153	-0.567	-1.657	0.001	0.01	0.005	2236	tags=37%, list=13%, signal=32%	HIST3H2A/DDX60/PLD3/UNKL/CXCL10/PCYT1A/IRF7/NCK2/MTHFR/GCLC/PARP12/LASP1/AMDHD2/MBNL2/SLC23A2/KEAP1/TREX1/PLEKHM1/ANXA4/MYCBP2/MNT/IL6ST/TPCN2/LGALS3BP/CD9/PARP11/TRIB3/TRAFD1/AGAP1/ZBP1/MX1/TTYH2/MOV10/TAPBP/OAS3/ZYX/SAMD9L/SYNE1/TRIM25/STOM/ZNFX1/GPR137B/P2RY14/MAP4K3/MYOF/STAT2/IGF2R/TSC22D1/ATP10A/IFIT3/ASPH/IFIT2/APLP2/AHNAK2/GNS
Dox. Treated Fibroblasts (B/I/R vs B/I)	GSE3982_MEMORY_CD4_TCELL_VS_TH1_UP	GSE3982_MEMORY_CD4_TCELL_VS_TH1_UP	164	-0.562	-1.656	0.001	0.01	0.005	3518	tags=40%, list=21%, signal=32%	RALGPS1/PCSK7/SLC46A3/TRIM44/TDRKH/SETD2/GOLGA8A/PLEKHA1/ZNF32/ZNF337/RAB11FIP4/CIRBP/ABCC5/DMXL2/USP25/AKAP9/TMEM168/AKT3/HERC1/MAP3K3/IL11RA/INPP4B/PRKACB/RENBP/PARP6/RYK/TNKS/RAP1GAP2/SYNE2/IL18/CXCL6/PHF1/JMJD1C/RASA1/NR3C1/SEPT9/KAT6B/DBP/DIP2C/TGIF1/MACF1/CLSTN1/TSC22D3/DCAF8/STK10/CA5B/CTSO/FOXO3/PBXIP1/CUX1/RUNX1/BIN1/KLF4/PCDHB13/TXNIP/SIK3/TULP4/IGFBP6/PLAC8/PLSCR3/CD44/TNXB/ZFP36L2/CTDSP2
Dox. Treated Fibroblasts (B/I/R vs B/I)	GSE45739_UNSTIM_VS_ACD3_ACD28_STIM_NRAS_KO_CD4_TCELL_DN	GSE45739_UNSTIM_VS_ACD3_ACD28_STIM_NRAS_KO_CD4_TCELL_DN	157	-0.564	-1.656	0.001	0.01	0.005	2308	tags=27%, list=14%, signal=24%	GALNT11/GOLM1/LAG3/CD63/ENC1/MAP3K8/MYO6/GTDC1/RIT1/SERTAD3/GYG1/SPHK1/FAM173A/HDAC9/PDLIM1/ARPC5L/PALLD/PKIG/PTPRK/AGAP1/ST5/CBLB/FAT4/RHOQ/USP11/CRIM1/PLEKHF1/CDK14/FAM3C/ROR1/LITAF/P2RY14/TCF4/TSPAN3/TLR3/DNMBP/TGFBR3/UBB/DYSF/SPON2/DKK3/CD248
Dox. Treated Fibroblasts (B/I/R vs B/I)	GSE37605_FOXP3_FUSION_GFP_VS_IRES_GFP_TREG_C57BL6_DN	GSE37605_FOXP3_FUSION_GFP_VS_IRES_GFP_TREG_C57BL6_DN	159	-0.563	-1.655	0.001	0.01	0.005	2125	tags=28%, list=13%, signal=25%	AGTRAP/PRKACB/PDK4/ADAMTS9/RASL11B/SLC39A10/CTDSP1/IL18/AKAP2/UBTD1/ULK2/QSER1/XPR1/CCDC80/PCDHB14/GBP3/IL1RL2/LOX/ARHGAP35/TOB1/LIFR/INPP5A/MAN2B1/AKAP12/FKBP9/VASN/TNS1/ARHGAP29/IGFBP6/MYLIP/DUSP6/CD93/MAP4K3/KLHL24/TMEM119/ARHGEF10/ADAMTS1/ECM1/IFIT3/GAS1/FBLN5/SPARC/ADAMTS5/MGP
Dox. Treated Fibroblasts (B/I/R vs B/I)	GSE17721_0.5H_VS_24H_CPG_BMDC_DN	GSE17721_0.5H_VS_24H_CPG_BMDC_DN	178	-0.558	-1.655	0.001	0.01	0.005	2043	tags=29%, list=12%, signal=26%	VMP1/TMEM165/DTX2/SNX10/FAM20B/MTHFR/CXCL6/RAB10/TOR1AIP2/DENND5A/GHITM/AMPD3/TAP1/KCTD1/FAM53C/ENPP4/CD82/LLGL1/TMED4/PSD3/ELL2/LOX/SEC14L1/DGKA/GBP2/IGF2BP2/MAML1/CYB5A/RHOQ/HSPA1B/RNF19B/CP/H6PD/MMP2/SLFN13/SYNE1/SLCO3A1/PDGFRB/LYST/MYLIP/PARP14/USP18/AGRN/TMEM119/ANTXR1/FSTL1/IRGM/CYP1B1/JAK2/IGFBP4/LAMP2
Dox. Treated Fibroblasts (B/I/R vs B/I)	GSE10325_BCELL_VS_MYELOID_DN	GSE10325_BCELL_VS_MYELOID_DN	170	-0.561	-1.655	0.001	0.01	0.005	2355	tags=31%, list=14%, signal=27%	HEXB/CDA/ADM/GOLM1/VPS37C/DRAM1/SLC31A2/TNFRSF1B/TCF7L2/SH2B3/MTMR11/HMOX1/RNF130/CAMK1/TNFAIP2/CALML4/MICAL2/PRKCD/SAT1/HSBP1/MYD88/PELI2/NACC2/KLF4/COTL1/CTSA/FOS/KIAA0513/ADORA2B/DUSP1/TRIM8/PTGIR/CEBPB/RGS2/RXRA/TGFBI/PLXNB2/RIN2/DUSP6/CD93/FCGRT/DHRS9/CPD/NAGA/CYP1B1/PSAP/CTSB/CEBPD/SASH1/LAMP2/GNS
Dox. Treated Fibroblasts (B/I/R vs B/I)	GSE1460_DP_VS_CD4_THYMOCYTE_DN	GSE1460_DP_VS_CD4_THYMOCYTE_DN	167	-0.562	-1.654	0.001	0.01	0.005	2158	tags=31%, list=13%, signal=27%	DDX60/SGPL1/ARRB1/KLF2/B4GALT4/PCYOX1/RSAD2/NR4A3/RAB8B/VCL/SP140/SOX9/TNFSF10/ULK2/MLLT3/STC1/EDNRA/ZNF516/CAMSAP2/MICAL2/STAT1/SFXN3/IL6ST/STK10/LAP3/PLOD1/CD55/ABLIM1/COTL1/MAN1C1/GBP2/CBLB/SP110/SMAD3/SLFN12/ASAH1/PDIA5/PIK3IP1/SCARB2/OAS2/CXCL12/PLAC8/CD44/PDE4B/PRKCA/JUND/ZFP36L1/CTSB/APP/S1PR1/SPTBN1
Dox. Treated Fibroblasts (B/I/R vs B/I)	GSE24972_MARGINAL_ZONE_BCELL_VS_FOLLICULAR_BCELL_IRF8_KO_DN	GSE24972_MARGINAL_ZONE_BCELL_VS_FOLLICULAR_BCELL_IRF8_KO_DN	171	-0.56	-1.654	0.001	0.01	0.005	2035	tags=22%, list=12%, signal=20%	RHOD/DNAJC18/MAF/PLCB4/ELMOD2/CTDSP1/ALPK1/IL18/CCPG1/BBX/AUH/PAOX/IRF2BPL/TMEM9/DAB2/FILIP1L/ITGB7/ITGA2B/NIPAL1/GNG2/PHYHD1/YPEL5/DUSP1/SLFN13/PLEKHF1/EXT1/TNS1/PEAK1/KLHL24/FCGRT/RNASE4/LIPG/B3GALNT1/CTSB/PMP22/SASH1/THBD
Dox. Treated Fibroblasts (B/I/R vs B/I)	GSE22601_DOUBLE_NEGATIVE_VS_CD8_SINGLE_POSITIVE_THYMOCYTE_UP	GSE22601_DOUBLE_NEGATIVE_VS_CD8_SINGLE_POSITIVE_THYMOCYTE_UP	142	-0.569	-1.652	0.001	0.01	0.005	2319	tags=20%, list=14%, signal=18%	ANKRD42/ARL4A/BAHCC1/DNAJC27/ETV5/APOD/ARHGAP33/CNN2/COQ10A/AHI1/ARMCX1/AMACR/BOC/EMILIN1/CYP39A1/CRIM1/AKAP12/CPNE3/ATF6/C1S/CYP1B1/COL16A1/C1R/CTSB/ATP10A/DAG1/CTSD/COL4A2
Dox. Treated Fibroblasts (B/I/R vs B/I)	GSE17974_0H_VS_12H_IN_VITRO_ACT_CD4_TCELL_UP	GSE17974_0H_VS_12H_IN_VITRO_ACT_CD4_TCELL_UP	156	-0.561	-1.652	0.001	0.01	0.005	2521	tags=29%, list=15%, signal=25%	CTSK/SYNM/IL11RA/AQP3/ZBTB20/NDRG1/GABBR1/SNX29/ZBTB4/KLF11/ANKRA2/FAM8A1/RAP1GAP2/TSPYL4/TCF7L2/ATXN1L/DENND5A/MBNL2/ARRDC3/SIGIRR/PIM1/MEF2D/NFKBIZ/PKIG/NET1/OTUD1/PELI2/BIN1/KLF4/PNPLA8/PTPRM/FOS/ASAH1/YPEL5/DUSP1/TOB1/HEG1/CSGALNACT1/MYLIP/IER2/TP53INP1/UTRN/TSC22D1/SPTBN1/SOX4
Dox. Treated Fibroblasts (B/I/R vs B/I)	GSE17721_CTRL_VS_LPS_8H_BMDC_DN	GSE17721_CTRL_VS_LPS_8H_BMDC_DN	175	-0.557	-1.651	0.001	0.01	0.005	1807	tags=23%, list=11%, signal=21%	TNFRSF1B/STAT5A/CXCL6/TBC1D13/RGL1/TNNT2/HMOX1/PSMB9/BCL2L1/PHF13/TRAF5/DDR2/KAT2B/IFNAR2/PDLIM1/CD82/RUNX2/FURIN/ELL2/PALLD/ARHGAP35/APBB1IP/SOCS1/RAI14/C19orf12/AMMECR1/CAPN5/PDIA5/MMP2/OAS2/ZFAND3/IER5/TCF4/CPD/TSC22D1/ARID5B/NR4A1/COL4A2/MMP14
Dox. Treated Fibroblasts (B/I/R vs B/I)	GSE22886_UNSTIM_VS_IL15_STIM_NKCELL_UP	GSE22886_UNSTIM_VS_IL15_STIM_NKCELL_UP	162	-0.56	-1.651	0.001	0.01	0.005	3597	tags=38%, list=21%, signal=30%	AKAP8L/SEC31B/TLE1/UBA7/ATG2A/CDKN2D/BSDC1/ACVR2A/BIRC2/DPEP2/RABGAP1/ZNF556/RXRB/EAPP/ATG14/BAZ2A/STAT6/PARP4/BCKDHA/SYNM/MAP3K3/EFEMP2/IKBKE/RAP1GAP/ZBTB20/BBS1/LGALSL/SCAMP5/PCMTD2/KDM3A/ZNF394/SEZ6L2/ZCCHC14/CCNG2/KLHL29/HAP1/UBTD1/PAOX/SLC17A7/IDUA/CBX4/PRKY/BHLHB9/BTD/VPS11/PBXIP1/ZFHX4/ABLIM1/PDCD4/ZBP1/HDAC5/PIK3IP1/MMP2/SIK3/KDM4A/NCOA1/ARHGEF17/GPR153/DCN/APP/GNS
Dox. Treated Fibroblasts (B/I/R vs B/I)	GSE29618_BCELL_VS_PDC_DAY7_FLU_VACCINE_DN	GSE29618_BCELL_VS_PDC_DAY7_FLU_VACCINE_DN	172	-0.558	-1.65	0.001	0.01	0.005	1480	tags=28%, list=9%, signal=26%	SORT1/KCNK10/SCAMP5/TMEM8B/MGST2/IRF7/LHFPL2/RNF130/SFT2D2/TMED10/AHI1/DST/MEF2D/DAB2/RUNX2/FLNB/NUCB2/CBX6/HYOU1/DCK/AEBP1/CDK2AP2/LEPROT/PTPRS/KIAA0513/CRIM1/ST3GAL2/MCC/SCARB2/MAN2B1/TGFBI/LAPTM4A/MAN1A1/TCF4/MAP1A/FCGRT/NAGA/PSAP/ITM2C/CST3/ATP10A/PMP22/APP/AHNAK2/GRN/NRP1/SOX4
Dox. Treated Fibroblasts (B/I/R vs B/I)	GSE13306_TREG_VS_TCONV_LAMINA_PROPRIA_UP	GSE13306_TREG_VS_TCONV_LAMINA_PROPRIA_UP	185	-0.555	-1.65	0.001	0.01	0.005	3057	tags=37%, list=18%, signal=30%	AGPAT2/RABGAP1/SSH1/CYBA/LMO7/PARK7/YPEL2/UAP1/UBXN1/ARF4/SPRED1/TM7SF3/SLC25A36/DCXR/DNAJB2/RABGAP1L/INPP4B/PLAGL1/UNC13B/HIPK2/KIAA1217/NFAT5/B4GALT4/PCYT1A/RHOB/LRP11/CCS/SORCS2/FES/PARD6G/MGAT1/RILPL2/CLTB/PTPN1/MEA1/TNFSF10/EXTL3/PLEKHB2/TNFAIP2/PIM1/CAMSAP2/SIL1/PPIB/PSD3/ARL3/NUCB2/MAGED2/SBSN/IFNAR1/ILVBL/KLF4/ADAMTS6/SMOX/KIAA0513/ST3GAL2/CAPN5/TOB1/CPNE3/DIO2/RBP1/EFNA5/TUBB2B/LGMN/TRIB1/ADAMTS1/GNS/PRNP
Dox. Treated Fibroblasts (B/I/R vs B/I)	GSE43955_1H_VS_20H_ACT_CD4_TCELL_WITH_TGFB_IL6_DN	GSE43955_1H_VS_20H_ACT_CD4_TCELL_WITH_TGFB_IL6_DN	181	-0.556	-1.65	0.001	0.01	0.005	1823	tags=29%, list=11%, signal=26%	ABCD3/NCK2/NDN/KLF12/VCL/CLPTM1L/MARK1/SIAE/HIC1/ISG20/DDX3Y/DDR2/CISH/NR2F1/PLIN2/FLNB/SERPINE2/TWIST1/ELL2/NFKBIZ/IFNAR1/AEBP1/SCAMP1/AGAP1/COPA/MX1/C5orf15/ADORA2B/C19orf12/RNF19B/CPNE3/CDK14/GLRX/PLAC8/KIF1C/DDIT3/PHLDA1/GPC4/ECM1/DCN/FBN1/SASH1/TIMP3/COL1A2/OSMR/LY6E/NRP1/ITM2B/MGP/B2M/TNC
Dox. Treated Fibroblasts (B/I/R vs B/I)	GSE8835_HEALTHY_VS_CLL_CD8_TCELL_DN	GSE8835_HEALTHY_VS_CLL_CD8_TCELL_DN	165	-0.56	-1.65	0.001	0.01	0.005	2211	tags=25%, list=13%, signal=22%	DTNA/SRGAP1/KCNK10/RNF185/DECR2/SLC27A4/CXCL6/AMMECR1L/HDAC9/SDF4/LIMD2/TNFAIP2/MEF2D/PTGES/DKK2/NFKBIZ/LUM/MAGED2/TAOK3/SMOX/FAM43A/ZMIZ1/MCFD2/CX3CL1/KDM5B/MMP2/ATRNL1/TGFBI/MAN1A1/RBPJ/TMEM119/MAGED1/RNASET2/ANTXR1/RNF114/ZFP36L1/ADAM9/DCN/COL1A1/COL1A2/COL4A1
Dox. Treated Fibroblasts (B/I/R vs B/I)	GSE22229_UNTREATED_VS_IMMUNOSUPP_THERAPY_RENAL_TRANSPLANT_PATIENT_PBMC_UP	GSE22229_UNTREATED_VS_IMMUNOSUPP_THERAPY_RENAL_TRANSPLANT_PATIENT_PBMC_UP	165	-0.56	-1.65	0.001	0.01	0.005	2186	tags=22%, list=13%, signal=19%	BAHCC1/PML/KIAA1958/IL18BP/TRIP6/FAM171A2/CTTN/ZKSCAN1/PDZK1IP1/ISG20/EZR/SMO/EXTL3/AXL/BDKRB1/CA5B/LGALS3BP/GAB1/FOXO3/NOTCH2/PARD6B/PQLC1/CYB5A/CRIM1/TXNIP/NUCB1/KDM5B/SAMD9L/SORBS1/SPRED2/CSGALNACT1/LIPA/SIPA1L1/ST3GAL1/EGR1
Dox. Treated Fibroblasts (B/I/R vs B/I)	GSE22432_UNTREATED_VS_TGFB1_TREATED_COMMON_DC_PROGENITOR_DN	GSE22432_UNTREATED_VS_TGFB1_TREATED_COMMON_DC_PROGENITOR_DN	172	-0.558	-1.65	0.001	0.01	0.005	3269	tags=35%, list=19%, signal=29%	COPG2/C11orf1/CYP4V2/DEXI/SDHAF2/DHRS7/CTBS/INPP1/PPP3CC/HELZ/IFT27/PXK/TMED3/ZBTB24/NEDD4/RCHY1/SH3PXD2A/PNKP/PTPN6/LMAN2L/OTUD5/MPND/ABCA7/HIGD2A/GPX4/ZMYM3/FES/ZRANB3/CORO1B/CCPG1/TAP2/IKBIP/PRKACA/CASP7/DHX57/SIGIRR/TMEM9/DCLK2/ECH1/PPP1R12A/ANKMY2/PDCD4/GBP2/PHYHD1/BTG2/C19orf12/HERC2/TMEM173/TOB1/MAN2B1/SGPP1/CSAD/PSMB10/PDE4B/DNAJB4/GLG1/S1PR1/CD81/ITM2B/NID1
Dox. Treated Fibroblasts (B/I/R vs B/I)	GSE36891_UNSTIM_VS_POLYIC_TLR3_STIM_PERITONEAL_MACROPHAGE_DN	GSE36891_UNSTIM_VS_POLYIC_TLR3_STIM_PERITONEAL_MACROPHAGE_DN	180	-0.555	-1.649	0.001	0.01	0.005	2188	tags=35%, list=13%, signal=31%	PSME1/SLC2A6/FBXO4/CHMP5/PML/NFIX/DBNL/GLIPR2/RAP2A/CXCL10/PCYT1A/AZI2/IRF9/PPP1R13B/CCNG2/SLC30A1/PARP12/IL18/LRCH3/TOR1AIP2/PSTPIP1/ARNTL/ISG20/HAP1/KAT2B/AXL/PNP/ARHGAP17/SYNJ2/LLGL1/ZNF217/FILIP1L/VCPIP1/ETV3/NFKBIZ/ADAR/LGALS3BP/ASCC3/TAOK3/MYD88/PARP11/OTUD1/IFI27L2/SMOX/SOCS2/FOS/CDKN1A/SESN3/PLOD3/OAS3/AKAP12/RIN2/P2RY14/TCF4/TSPO/BST2/SNN/SASH1/S1PR1/XDH/PRNP/CCL2
Dox. Treated Fibroblasts (B/I/R vs B/I)	GSE26290_CTRL_VS_AKT_INHIBITOR_TREATED_ANTI_CD3_AND_IL2_STIM_CD8_TCELL_DN	GSE26290_CTRL_VS_AKT_INHIBITOR_TREATED_ANTI_CD3_AND_IL2_STIM_CD8_TCELL_DN	173	-0.557	-1.649	0.001	0.01	0.005	2890	tags=39%, list=17%, signal=32%	CBR3/FBXO32/CLEC16A/SLC41A1/STK40/HVCN1/LANCL1/ST3GAL5/GBP5/DNAJB2/SPIN1/LACTB/RHOC/RCBTB2/WIPI1/MAP3K8/ARRB1/MYO1E/KRT7/RAB8B/FES/RIT1/IL18/ZFP28/BCL9/SEMA4C/PSMB9/P2RX4/HMGCR/DIP2B/TAP1/ARHGAP17/AKR1A1/IFNAR2/IRF2BPL/NECAP2/MSMO1/XRN1/CD82/CLSTN1/ETV3/SDCBP/CD9/DUSP10/TNFAIP8/TRAFD1/SOCS1/PWWP2B/GNG2/MAN1C1/IMPACT/MOV10/MAML3/TANC2/TBL1X/NAB2/RNF144A/HEG1/PLAU/MARCKSL1/FDPS/PRKCA/JUND/HMGCS1/DOCK9/PTGIS
Dox. Treated Fibroblasts (B/I/R vs B/I)	GSE37301_HEMATOPOIETIC_STEM_CELL_VS_MULTIPOTENT_PROGENITOR_DN	GSE37301_HEMATOPOIETIC_STEM_CELL_VS_MULTIPOTENT_PROGENITOR_DN	143	-0.568	-1.649	0.001	0.01	0.005	2870	tags=32%, list=17%, signal=27%	RANBP10/POR/LMBR1L/TTC17/STAT6/MED13/PPP6R1/SH2D6/RAB22A/IQSEC2/SLC2A6/ZFYVE26/SFRP2/SESN2/ZFAND5/GTDC1/REPIN1/EP400/TNFRSF1A/UBTD1/NBAS/CCL8/SCO1/PKN1/SPSB2/VCPIP1/TAOK3/GPR108/TTYH2/BACH1/PLOD3/HDAC5/SIK3/DENND2A/NAGLU/NEK9/PLIN3/MAP4K3/SERINC3/VCAN/PHLDA3/CLIC1/PSAP/MVP/FBLN5
Dox. Treated Fibroblasts (B/I/R vs B/I)	GSE36078_UNTREATED_VS_AD5_INF_MOUSE_LUNG_DC_UP	GSE36078_UNTREATED_VS_AD5_INF_MOUSE_LUNG_DC_UP	170	-0.559	-1.648	0.001	0.01	0.005	3777	tags=28%, list=22%, signal=22%	PARD3/LAMA5/ANGPT1/CD74/ARFIP1/FGD4/ALOX5AP/TET1/GPR135/PLCD1/FOXC1/SPARCL1/PLXNA2/SNTA1/DVL3/SLC1A4/ST3GAL5/OAZ2/EVC2/NDRG1/RTN4RL2/PLEKHH3/PLXNB1/ADAMTS7/LTBP4/ARHGAP33/TRPM6/CHST3/ATP6AP2/FAM149A/TTC3/PRKACA/EGR2/TREM2/ADAM15/STAT1/PALLD/BMP1/MAN1C1/SSC5D/OSR1/FAM3C/FAM168A/NPR3/CYP1B1/LIMA1/CD81
Dox. Treated Fibroblasts (B/I/R vs B/I)	GSE36095_WT_VS_HDAC9_KO_TREG_DN	GSE36095_WT_VS_HDAC9_KO_TREG_DN	96	-0.596	-1.648	0.001	0.01	0.006	2133	tags=14%, list=13%, signal=12%	GLIS1/ENC1/KIFC3/FAM171A2/TSC22D3/TMEM106B/RNF144A/PARP14/PCOLCE/PLA2G7/MGP/B2M
Dox. Treated Fibroblasts (B/I/R vs B/I)	GSE22140_GERMFREE_VS_SPF_ARTHRITIC_MOUSE_CD4_TCELL_DN	GSE22140_GERMFREE_VS_SPF_ARTHRITIC_MOUSE_CD4_TCELL_DN	172	-0.557	-1.647	0.001	0.01	0.005	2586	tags=35%, list=15%, signal=30%	LEPROTL1/ST3GAL5/ENTPD5/SYT11/FAM53B/FCHSD2/PSME2/NDRG1/N4BP2L1/GPX4/PRCP/CXCL10/XPNPEP1/STAT5A/CIC/SPG11/FZD7/TAP2/PSMB9/WARS/TAP1/AKR1A1/SAMD4A/TNFAIP2/AARS/CLCN4/IRF1/RERE/PRKX/PRKY/PTPRA/IFI35/TNRC6B/LGALS3BP/CTSO/FZD2/TRAFD1/UBE2L6/SOCS1/CD55/GBP2/KIAA0513/CDKN1A/TAPBP/CHI3L1/FLOT2/IFITM1/SIK3/EXT1/STOM/C1S/P2RY14/CDC42EP2/MR1/PSMB10/IER2/STAT2/JAK2/BST2/SASH1
Dox. Treated Fibroblasts (B/I/R vs B/I)	GSE3982_NKCELL_VS_TH1_UP	GSE3982_NKCELL_VS_TH1_UP	152	-0.563	-1.647	0.001	0.01	0.005	2121	tags=22%, list=13%, signal=20%	GABBR1/BBS1/PI15/SRPK2/ARRB1/OGFRL1/PRR5L/VCL/EP400/PIGT/AP3S1/IFNAR2/SIGIRR/RNF139/DAB2/KLF4/LTBP2/GCNT4/ASAH1/MAML3/LPP/PIK3IP1/LIFR/KLHDC8A/NCOA1/FGF7/PLA2R1/NPR3/EFNA5/CD44/LIPG/CDSN/AQP1
Dox. Treated Fibroblasts (B/I/R vs B/I)	GSE22886_NAIVE_TCELL_VS_MONOCYTE_UP	GSE22886_NAIVE_TCELL_VS_MONOCYTE_UP	169	-0.559	-1.647	0.001	0.01	0.005	1850	tags=22%, list=11%, signal=20%	NCK2/ENO2/SYNE2/CDC25B/TSPYL4/LTBP4/PRMT2/SYNRG/PLCG1/SESN1/TRAF5/MLLT3/LRIG1/KAT6B/NUCB2/LRBA/PBXIP1/DGKA/ABLIM1/PDCD4/BIN1/SMPD1/CBLB/ITPR3/AMMECR1/PIK3IP1/GYPC/RNF144A/MYLIP/LPIN1/LBH/MAGED1/PRKCA/DOCK9/LTBP3/TRIB2/S1PR1
Dox. Treated Fibroblasts (B/I/R vs B/I)	GSE7548_NAIVE_VS_DAY7_PCC_IMMUNIZATION_CD4_TCELL_DN	GSE7548_NAIVE_VS_DAY7_PCC_IMMUNIZATION_CD4_TCELL_DN	178	-0.555	-1.646	0.001	0.01	0.005	2275	tags=39%, list=13%, signal=34%	ARL4A/IFI16/LAG3/TRIM21/EFR3A/TESK1/GMPR/PML/TERF2IP/NMI/CXCL10/RSAD2/IRF7/CD47/FAS/MALT1/SLC30A1/RGL1/EXT2/SFT2D2/WARS/ISG20/PFKP/HIVEP2/TAP1/ZC3HAV1/SAMD4A/CASP7/CLDND1/PRKCD/RBMS1/CCL8/IFI35/FLOT1/ADAR/ETS2/TRAFD1/SOCS1/PDGFRL/MX1/SP110/GCH1/ZFP36/SMAD3/MNDA/RNF19B/IFITM1/IFITM2/IFITM3/H3F3B/OAS2/HEG1/ATF6/RAPGEF2/RIN2/P2RY14/IER2/ATF5/IGF2R/BST2/TSC22D1/IGFBP4/SETX/ISG15/MVP/IFIT3/SASH1/IFIT2/ARNT2
Dox. Treated Fibroblasts (B/I/R vs B/I)	GSE24142_ADULT_VS_FETAL_DN3_THYMOCYTE_UP	GSE24142_ADULT_VS_FETAL_DN3_THYMOCYTE_UP	180	-0.554	-1.645	0.001	0.01	0.005	2112	tags=29%, list=12%, signal=26%	SMAD1/NLGN2/PRKACB/UBR5/NFIX/LGALSL/FRMD6/ISOC1/REPIN1/RSAD2/TEF/PARD6G/TRIP6/AZI2/RAB3GAP2/ZADH2/RAB10/MBNL1/P2RX4/NR3C1/BCL3/AP3S1/IRF1/SYNJ2/DBP/ARMCX1/ANXA4/WLS/TSC22D3/MARVELD1/GAB1/LAPTM4B/CUX1/PELI2/TIFA/CDKN1A/TAPBP/TACC2/HBP1/TNS1/DIO2/MAN1A1/THRA/MAP4K3/LRP1/TCF4/ALCAM/TP53INP1/LPIN1/PTEN/ANKRD28/ZFP36L2
Dox. Treated Fibroblasts (B/I/R vs B/I)	GSE42021_TCONV_PLN_VS_CD24HI_TCONV_THYMUS_UP	GSE42021_TCONV_PLN_VS_CD24HI_TCONV_THYMUS_UP	173	-0.556	-1.645	0.001	0.01	0.005	2182	tags=34%, list=13%, signal=30%	PSME1/DRAM1/MET/RFX5/GGCX/CDC42EP4/NMI/TNFRSF1B/CD47/ERAP1/RTP4/TBC1D5/TAP2/MCL1/DENND5A/DNPEP/PSMB9/WARS/ISG20/TAP1/APOL6/CASP7/IRF1/RBMS1/IFI35/ASCC3/TGM2/TAPBPL/LAP3/DUSP10/VPS13C/TRAFD1/UBE2L6/SOCS1/KLF4/GBP2/C3/BACH1/C5orf15/ZFP36/RNF19B/TMEM140/SBNO2/HEG1/C1S/PSMB10/SEMA3F/STAT3/TLR3/RNF114/JAK2/ARID5B/ITM2B/PTGIS/LXN/LGALS13/CTDSP2
Dox. Treated Fibroblasts (B/I/R vs B/I)	GSE7831_UNSTIM_VS_CPG_STIM_PDC_4H_DN	GSE7831_UNSTIM_VS_CPG_STIM_PDC_4H_DN	176	-0.555	-1.645	0.001	0.01	0.005	1377	tags=20%, list=8%, signal=19%	SVIL/CLIP3/ICAM5/NSDHL/FLNB/HIVEP1/NXN/ITGB7/NUCB2/FOXK1/HCFC1R1/PAFAH1B3/ALG2/SPSB1/LDHB/IGF1R/HEXA/SCARB2/TRIM25/HSD17B11/SFRP1/LYST/USP18/FDPS/SCPEP1/NAGA/LDLR/TUBB2A/PSAP/ITM2C/ISG15/ADAMTS1/CEBPD/ST3GAL1/ITM2B
Dox. Treated Fibroblasts (B/I/R vs B/I)	GSE46242_CTRL_VS_EGR2_DELETED_ANERGIC_TH1_CD4_TCELL_UP	GSE46242_CTRL_VS_EGR2_DELETED_ANERGIC_TH1_CD4_TCELL_UP	166	-0.558	-1.644	0.001	0.01	0.005	3093	tags=36%, list=18%, signal=30%	URGCP/IQSEC1/AGPAT2/GPR146/BAHD1/VLDLR/DECR1/SFMBT1/TSTA3/STAT6/PAQR4/SNX1/BLVRB/AQP3/CHST14/CEP164/PRCP/KLF11/MAF1/GLIPR2/TECR/CD151/TTC39B/CHMP2A/CD47/TMC6/TMEM127/VCL/RHOU/MGAT4B/INF2/RARA/SVIL/SEPT9/TMEM53/ARRDC4/CD82/PLIN2/ERGIC3/RUNX1/PIGS/ABHD4/ADORA2B/OAS3/NUCB1/OS9/NCOA1/SLCO3A1/CMPK2/FCGRT/SIPA1L2/MGAT3/PHLDA3/TSC22D1/LTBP3/DAG1/IFIT2/LY6E/IGFBP7
Dox. Treated Fibroblasts (B/I/R vs B/I)	GSE13522_CTRL_VS_T_CRUZI_Y_STRAIN_INF_SKIN_IFNAR_KO_DN	GSE13522_CTRL_VS_T_CRUZI_Y_STRAIN_INF_SKIN_IFNAR_KO_DN	178	-0.554	-1.644	0.001	0.01	0.005	1784	tags=29%, list=11%, signal=26%	CTTN/ETV5/STAT5A/DENND5A/TMEM158/CUL7/AXL/DBNDD2/PLEKHB2/CASP7/EGR2/MTMR3/RUNX2/ANXA4/TGIF1/WLS/RALGDS/CLSTN1/MAGED2/TRAM2/LZTS2/TGM2/PAFAH1B3/UBE2L6/ABHD4/CYB5A/RECK/ST3GAL2/TMBIM1/PTPN9/TMEM173/NFIL3/RXRA/LIX1L/GLRX/LITAF/TSPAN31/EPHX1/XBP1/TSPAN3/JDP2/PHLDA1/PEAR1/RNASE4/SYNPO/NAGA/IGF2R/CD81/XDH/NRP1/PRNP
Dox. Treated Fibroblasts (B/I/R vs B/I)	GSE4590_SMALL_VS_VPREB_POS_LARGE_PRE_BCELL_DN	GSE4590_SMALL_VS_VPREB_POS_LARGE_PRE_BCELL_DN	126	-0.575	-1.643	0.001	0.01	0.005	1050	tags=31%, list=6%, signal=29%	TMEM171/PPP3CA/DHX58/UAP1/SPATS2L/CLEC16A/DUSP22/PDZD2/SLC39A8/GALNT9/ABI2/IL18BP/KLF2/UBAC2/IL18/ARHGEF12/PDLIM5/FZD4/AMOTL1/DUSP10/IL17RD/MVD/ABLIM1/PTPN14/CDKN2C/NUDT4/INPP5A/AGPAT3/EXT1/HEG1/PDGFRB/CMPK2/CLIP2/TUBB2B/TUBB2A/APLP2/CDSN/NRP1
Dox. Treated Fibroblasts (B/I/R vs B/I)	GSE33162_UNTREATED_VS_4H_LPS_STIM_HDAC3_HET_MACROPHAGE_DN	GSE33162_UNTREATED_VS_4H_LPS_STIM_HDAC3_HET_MACROPHAGE_DN	178	-0.554	-1.643	0.001	0.01	0.005	2724	tags=30%, list=16%, signal=25%	TRPC4AP/FBXO32/POR/NEDD4L/SLC41A1/LANCL1/FBXO21/DNAJB2/TTC28/HERC1/MAP3K3/ERBB3/SIX5/DDX60/SMAD1/CREBBP/DNAJC27/FAM120B/ARRB1/SMOC1/GDF11/TEF/IRF9/CIC/HS1BP3/TMEM106C/AKAP2/TANC1/SESN1/RARA/CXXC5/DIP2B/TTC3/ZNF467/LRIG1/MAPK8IP1/RERE/SLC12A7/IL6ST/ABLIM1/RAMP3/EPHX1/PDE4B/UTRN/CRYAB/IGFBP4/TIMP2/SPTBN1/CCL7/SOX4/NPC2/CTDSP2
Dox. Treated Fibroblasts (B/I/R vs B/I)	GSE37605_NOD_VS_C57BL6_IRES_GFP_TREG_UP	GSE37605_NOD_VS_C57BL6_IRES_GFP_TREG_UP	136	-0.57	-1.642	0.001	0.01	0.005	1475	tags=20%, list=9%, signal=18%	LTBP4/ARNTL/NR3C1/NBAS/PIK3C2A/PHLPP2/SLC2A13/APBA1/FUT8/TEP1/LANCL3/CDKN1A/FKBP9/NYNRIN/ADAM12/NCOA1/STOM/NDST1/PHLDA1/PEAR1/ITGB1/APLP2/MMP14/GRN/NRP1/EGR1
Dox. Treated Fibroblasts (B/I/R vs B/I)	GSE19401_PAM2CSK4_VS_RETINOIC_ACID_AND_PAM2CSK4_STIM_FOLLICULAR_DC_DN	GSE19401_PAM2CSK4_VS_RETINOIC_ACID_AND_PAM2CSK4_STIM_FOLLICULAR_DC_DN	180	-0.553	-1.642	0.001	0.01	0.005	2044	tags=26%, list=12%, signal=23%	RENBP/GALK1/MAN2A2/MEF2A/CD151/LHFPL2/MGAT1/GRAMD4/PLCL2/CABIN1/GM2A/ALDH3A2/MPPE1/SLC23A2/SEPT9/PDIA3/TBC1D1/GBA/ADAR/CBX6/ILVBL/FZD2/PAFAH1B3/PLOD3/ASAH1/NUCB1/HEXA/PDIA6/ANXA6/NAGLU/ITGB5/RBP1/LIPA/VAT1/FAM131B/GPC4/ECM1/SREBF2/FNDC3A/PMP22/DAG1/CTSD/GRN/TIMP2/FN1
Dox. Treated Fibroblasts (B/I/R vs B/I)	GSE24210_CTRL_VS_IL35_TREATED_TCONV_CD4_TCELL_UP	GSE24210_CTRL_VS_IL35_TREATED_TCONV_CD4_TCELL_UP	184	-0.552	-1.641	0.001	0.01	0.005	2397	tags=31%, list=14%, signal=27%	ZMYND8/BRAF/PHF21A/HIST3H2A/SNX29/PRKACB/KDM3A/NR4A3/NUAK2/APOBEC1/NCK2/TLR1/CDC25B/CD47/PHC3/SPG11/SLC50A1/ALDH3A2/CREB3L2/MCL1/BBX/SFT2D2/PSMB9/TRAF5/CDC42EP3/KIDINS220/HIVEP2/SHISA5/IRF2BPL/RNF139/RERE/IRF2/PSD3/NOTCH2/TPST1/ITPR3/SLC44A2/DTX3L/CRIM1/CELF2/C19orf12/LPP/TAPBP/KLF3/HERC2/TXNIP/SGPP1/DUSP6/MED13L/KLHL24/JAK3/ARHGDIB/PTEN/CLIC1/TRIB2/ITM2B
Dox. Treated Fibroblasts (B/I/R vs B/I)	GSE3982_EOSINOPHIL_VS_NEUTROPHIL_DN	GSE3982_EOSINOPHIL_VS_NEUTROPHIL_DN	164	-0.557	-1.641	0.001	0.01	0.005	2290	tags=32%, list=14%, signal=28%	ADM/MAPK3/PSME1/B4GALT5/PML/B4GALT1/GSK3B/SNRK/OGFRL1/TCF7L2/PTPRG/CXCL6/CNN2/MCL1/TNFRSF1A/DENND5A/MAB21L1/EIF4G3/TNFSF10/FAM53C/ERBB2/PTGES/CALML4/PRKCD/IRF2/STAT1/IFI35/MARCKS/MVD/NACC2/SLC7A2/GBP2/FOS/DUSP1/FLOT2/TRIM8/TBL1X/ZYX/IFITM3/TMEM132A/NFIL3/HSD17B11/RAMP3/KIAA0232/ZFAND3/CDC42EP2/STAT3/IGF2R/SNN/TRIB1/DYSF
Dox. Treated Fibroblasts (B/I/R vs B/I)	GSE12845_PRE_GC_VS_DARKZONE_GC_TONSIL_BCELL_UP	GSE12845_PRE_GC_VS_DARKZONE_GC_TONSIL_BCELL_UP	163	-0.557	-1.641	0.001	0.01	0.005	1625	tags=25%, list=10%, signal=23%	PHF1/CD14/NCOA2/TAP1/PRKX/ARMCX1/TGIF1/RALGDS/IL6ST/STK10/PTPRK/FOXO3/UBE2L6/FNDC3B/ZBP1/IL6R/IER3/FLT1/IL6/SP110/ZFP36/SMAD3/IFITM2/IFITM3/OAS2/NAB2/CROT/PLAC8/IER2/CD44/LAMC1/RNASET2/PLA2G7/PSAP/GPR153/GLG1/CTSB/LTBP3/SPARC/NPC2
Dox. Treated Fibroblasts (B/I/R vs B/I)	GSE24634_IL4_VS_CTRL_TREATED_NAIVE_CD4_TCELL_DAY3_UP	GSE24634_IL4_VS_CTRL_TREATED_NAIVE_CD4_TCELL_DAY3_UP	172	-0.555	-1.639	0.001	0.01	0.005	2455	tags=31%, list=15%, signal=27%	OBSL1/HIVEP3/LSP1/BLVRB/PLA2G15/GOLM1/RHOBTB1/CAT/SMAD1/MAF/KLF11/ARRB1/VDR/CYP51A1/KIAA0100/NR4A3/EVI5/TK2/AUH/TOR3A/MEA1/SDF4/CREM/CALU/TRAM2/TGM2/ILVBL/SQLE/FARP1/WNT5A/QSOX1/ZMIZ1/MCC/MAN2B1/NFIL3/FADS1/RXRA/TGFBI/PLEKHO2/LIPA/TINAGL1/DACT1/SDC2/NAGA/PTGS1/RASSF2/DAG1/LAMP2/APLP2/GNS/FN1/NPC2
Dox. Treated Fibroblasts (B/I/R vs B/I)	GSE30083_SP1_VS_SP4_THYMOCYTE_DN	GSE30083_SP1_VS_SP4_THYMOCYTE_DN	176	-0.554	-1.639	0.001	0.01	0.005	3358	tags=38%, list=20%, signal=31%	IFI44/PQLC3/CREBL2/NUP210/TGFBR2/KLHDC2/CYP4V2/AMIGO2/ITGA6/TBX21/FAAH/PPP3CC/PLEKHM3/ABCA1/HVCN1/IFIH1/IKBKE/IFT80/RNF115/SGSH/TMEM175/NBEAL1/B4GALT5/HERC6/MAF/KLF2/IRF7/TTC39B/SYNE2/TLR1/TRAF3IP2/GRAMD4/ABCD1/GM2A/CDIPT/INF2/SESN1/TRAF5/AMPD3/NLRC5/TAP1/ADD3/TBC1D1/SLC12A7/ITGB7/CCDC102A/MYD88/TRAFD1/IL6R/MAN1C1/PHYHD1/RHOQ/DTX3L/C19orf12/KLF3/SAMD9L/OAS2/IER5/DPY19L1/CD44/STAT3/IRGM/IGFBP4/APP/S1PR1/XDH
Dox. Treated Fibroblasts (B/I/R vs B/I)	GSE28783_ANTI_MIR33_VS_UNTREATED_ATHEROSCLEROSIS_MACROPHAGE_DN	GSE28783_ANTI_MIR33_VS_UNTREATED_ATHEROSCLEROSIS_MACROPHAGE_DN	169	-0.556	-1.639	0.001	0.01	0.005	1848	tags=23%, list=11%, signal=21%	CA6/CD47/IRF9/TAX1BP3/BAZ2B/IL18/RGL1/BCL9/PLEKHB2/LRIG1/STC1/PRKX/ELL2/PALLD/TRAFD1/SOCS1/FARP1/BCL2L11/QSOX1/RHOQ/CHD3/WDFY3/ARNT/PTGIR/NFIL3/TRIM25/EMP2/P2RY14/ARHGEF17/ARHGEF10/VCAN/ATF5/TLR3/FOXF2/SCD/TRIB2/S1PR1/PRNP
Dox. Treated Fibroblasts (B/I/R vs B/I)	GSE22432_MULTIPOTENT_VS_COMMON_DC_PROGENITOR_DN	GSE22432_MULTIPOTENT_VS_COMMON_DC_PROGENITOR_DN	178	-0.552	-1.639	0.001	0.01	0.005	2824	tags=34%, list=17%, signal=29%	FBXO32/MFSD1/NUDT13/MTUS1/ZBTB24/LEPROTL1/GAB2/ACOX3/STX8/ACADL/PTPN6/KIF9/PSME1/LMBRD1/ARMCX6/B4GALT5/HERC6/PML/BMPER/ADPRH/TMOD3/DBNL/NUAK2/IRF7/PRKD2/PLCL2/RBM43/TMEM67/RGL1/TAP2/DDX58/BBX/UBTD1/ZNF260/TNFSF10/AHI1/NEK7/STAT1/DENND1A/SOCS1/DGKA/PRDX2/STX4/SLFN12/TSPAN11/SCARB2/GYPC/AP2B1/CPNE3/USP18/UBC/LRP10/TLR3/RNF114/TSPO/BST2/RBMS2/GRINA/COL4A2/NPC2
Dox. Treated Fibroblasts (B/I/R vs B/I)	GSE19198_CTRL_VS_IL21_TREATED_TCELL_6H_DN	GSE19198_CTRL_VS_IL21_TREATED_TCELL_6H_DN	171	-0.555	-1.638	0.001	0.01	0.005	2937	tags=37%, list=17%, signal=31%	ZFYVE21/DVL2/YPEL2/MFSD1/TMEM37/POR/FBXO34/PLOD2/PELI1/STK40/GAB2/WDR81/SNX1/TFCP2L1/ERC1/HIST3H2A/RHOBTB1/KIF16B/PDK4/SLC31A2/MAP3K8/LHFPL2/AZI2/STX6/ZADH2/AMDHD2/RGL1/KIF13B/MAML2/RASA1/CYTH3/DIP2B/C5orf51/PIK3C2A/PLEKHB2/ZNF395/ARL8A/EPS8/RALGDS/ELL2/TSC22D3/FLOT1/ETS2/SAT1/HECA/SKI/TPST1/VWA5A/DTX3L/CAPN1/DUSP1/PIK3IP1/TNS1/PLEKHO2/MAN1A1/RNASE4/SH3PXD2B/ARID5B/IGFBP4/DAAM2/ADAM9/RASSF2/PMP22
Dox. Treated Fibroblasts (B/I/R vs B/I)	GSE35543_IN_VIVO_NTREG_VS_IN_VITRO_ITREG_UP	GSE35543_IN_VIVO_NTREG_VS_IN_VITRO_ITREG_UP	158	-0.557	-1.638	0.001	0.01	0.005	2188	tags=18%, list=13%, signal=16%	MMP16/TERF2IP/MEF2C/KIAA0100/SORCS2/SLC9A3R2/CAPNS1/PCDHB12/PTPRG/AMPD3/ALMS1/CCDC6/NR2F1/EGR2/TICAM1/ZSWIM4/WSB2/SMPD1/LYNX1/PRELP/TANC2/H6PD/ATF5/CYP1B1/SCD/CTSB/ADAMTS1
Dox. Treated Fibroblasts (B/I/R vs B/I)	GSE22886_DC_VS_MONOCYTE_DN	GSE22886_DC_VS_MONOCYTE_DN	165	-0.556	-1.638	0.001	0.01	0.005	2005	tags=33%, list=12%, signal=29%	KLF2/CCS/IRF7/RAP1GAP2/TNFRSF1B/KLF13/TCF7L2/PISD/MTMR11/PSTPIP1/CD14/MCL1/CDC42EP3/TNFSF10/STK38/ZNF395/IRF1/MTMR3/C1GALT1/MYCBP2/TSC22D3/STK10/FLOT1/P2RY2/IL15/NOTCH2/GSDMD/CD55/SLC9A3R1/KLF4/IL6R/NEDD9/GBP2/FOS/SP110/GCH1/ZFP36/DUSP1/IGF1R/INPP5A/IFITM2/SIK3/RGS2/HSD17B11/AKAP13/EXT1/LYST/DUSP6/CD93/PSMB10/IER2/VCAN/CEBPD
Dox. Treated Fibroblasts (B/I/R vs B/I)	GSE14386_UNTREATED_VS_IFNA_TREATED_ACT_PBMC_MS_PATIENT_DN	GSE14386_UNTREATED_VS_IFNA_TREATED_ACT_PBMC_MS_PATIENT_DN	143	-0.564	-1.636	0.001	0.01	0.005	1984	tags=27%, list=12%, signal=24%	ISOC1/NHLRC3/CXCL10/RSAD2/IRF7/IFNGR1/RTP4/PARP12/OCIAD2/DDX58/ISG20/ARRDC4/PLIN2/TGIF1/IL6ST/TRAM2/ETS2/BCL2L11/CBLB/TRPS1/NFIL3/TWSG1/FAM3C/HEG1/LITAF/SETBP1/IER2/CD44/PHLDA1/VCAN/STAT3/BST2/ADAM9/NR4A1/CPT1A/IFIT3/GSTO1/CCL2
Dox. Treated Fibroblasts (B/I/R vs B/I)	GSE26343_UNSTIM_VS_LPS_STIM_NFAT5_KO_MACROPHAGE_DN	GSE26343_UNSTIM_VS_LPS_STIM_NFAT5_KO_MACROPHAGE_DN	181	-0.551	-1.636	0.001	0.01	0.005	2863	tags=36%, list=17%, signal=30%	IL4I1/UAP1/UBE2E3/FOXO1/ARID2/REST/HVCN1/TNIP1/NCK1/HIVEP3/CSRNP1/TNFAIP8L1/SLC2A6/GFPT1/RFX5/MAP3K8/DPF2/NFKB2/CXCL10/NR4A3/STAT5A/FAS/BCOR/CD14/MCL1/CFLAR/BCL3/CISH/EGR3/ERBB2/RELA/TNFAIP2/IRF1/PIM1/RELB/ZNF516/TGIF1/RALGDS/NFKBIZ/IFNAR1/ETS2/KDM6B/IER3/BTG2/IL6/TIFA/GCH1/ZFP36/CDKN1A/ADORA2B/DUSP1/CX3CL1/AEBP2/PTGIR/PNRC1/CEBPB/RAPGEF2/PLEKHO2/MARCKSL1/IER2/ZFP36L1/NR4A1/ST3GAL1/PLK2
Dox. Treated Fibroblasts (B/I/R vs B/I)	GSE30971_CTRL_VS_LPS_STIM_MACROPHAGE_WBP7_HET_2H_DN	GSE30971_CTRL_VS_LPS_STIM_MACROPHAGE_WBP7_HET_2H_DN	165	-0.555	-1.636	0.001	0.01	0.005	2524	tags=32%, list=15%, signal=27%	C1orf54/SORD/LSP1/BLVRB/PLA2G15/AP2M1/RCBTB2/SLC25A20/SORT1/PDK4/MEF2C/PRCP/CDK19/ABCD3/MEX3B/VAMP8/TMED10/RASA1/CAMK1/CD300LB/ZNF503/TREM2/PLIN2/RERE/SSBP4/MACF1/ITGB7/WDFY2/CD9/APBB1IP/STK38L/DDAH2/FOS/KIAA0513/MNDA/PPT1/TXNIP/SCARB2/FAM168A/CALCOCO1/KIAA0232/ITGB5/LIPA/SAMHD1/ALCAM/DHRS9/DNMBP/RNF114/UTRN/CPT1A/FN1
Dox. Treated Fibroblasts (B/I/R vs B/I)	GSE14000_UNSTIM_VS_4H_LPS_DC_TRANSLATED_RNA_DN	GSE14000_UNSTIM_VS_4H_LPS_DC_TRANSLATED_RNA_DN	155	-0.557	-1.636	0.001	0.01	0.005	2099	tags=34%, list=12%, signal=30%	DRAM1/GMPR/SLC31A2/CD274/RSAD2/NR4A3/IRF7/TTC39B/CTXN1/TCF7L2/RTP4/PARP9/DDX58/SFT2D2/WARS/ISG20/CFLAR/TNFSF10/NLRC5/APOL6/CASP7/IRF1/CCL8/NUB1/STAT1/C1GALT1/NXN/NFKBIZ/DACT3/IL15/USP2/MYD88/UBE2L6/IGLON5/PDGFRL/MX1/GBP2/SP110/GCH1/RECK/DTX3L/IFITM1/OAS2/USP18/F3/CMPK2/ATF5/ISG15/ATP10A/IFIT3/IFIT2
Dox. Treated Fibroblasts (B/I/R vs B/I)	GSE37532_TREG_VS_TCONV_PPARG_KO_CD4_TCELL_FROM_VISCERAL_ADIPOSE_TISSUE_DN	GSE37532_TREG_VS_TCONV_PPARG_KO_CD4_TCELL_FROM_VISCERAL_ADIPOSE_TISSUE_DN	178	-0.551	-1.636	0.001	0.01	0.005	2934	tags=34%, list=17%, signal=29%	EAF2/LPIN2/BRWD1/CYTIP/B3GNT5/ABCA1/DUSP22/SH3GLB1/AKTIP/PDZD2/RCHY1/TTPAL/EIF2AK3/RABGAP1L/HEXB/SEPT6/AP3M2/LMBRD1/GABBR1/ZBTB4/PDE7A/CASP9/RFX5/APOBEC1/TLR1/TSPYL4/IRF9/FAS/CCNG2/LASP1/GTPBP2/DDX58/C20orf194/MSN/TRIO/PCMTD1/ARRDC3/ADD3/ZNF217/IRF2/DDX17/TRAM2/SAT1/CTSO/UBE2H/OTUD1/TXNDC16/CBLB/YPEL5/SCARB2/PNRC1/RGS2/MYLIP/IDH1/GZF1/OSBPL9/MED13L/KLHL24/TP53INP1/TP53INP2
Dox. Treated Fibroblasts (B/I/R vs B/I)	GSE1448_CTRL_VS_ANTI_VBETA5_DP_THYMOCYTE_DN	GSE1448_CTRL_VS_ANTI_VBETA5_DP_THYMOCYTE_DN	181	-0.55	-1.635	0.001	0.01	0.005	2212	tags=33%, list=13%, signal=29%	B4GALNT1/PSME1/POLD4/ITGA7/PLD3/PITPNM1/CYP51A1/NMI/TWIST2/TMC6/IRF9/SH2B3/MAPRE2/GM2A/CNN2/STK25/PSMB9/ZNF362/PTPN1/PFKP/PRKACA/SHISA5/LONP2/IRF1/EGR2/ILF3/PTGES/GBA/IFI35/PRDX5/AEBP1/CD9/TRAFD1/NDFIP1/GBP2/C5orf15/ZFP36/NFKB1/TSPAN5/TAPBP/RGS2/NAB2/ATF6/PTGFR/RAMP3/LITAF/DIO2/EPHX1/CLIP2/PSMB10/IER2/JAK3/LRP10/PRKCA/NR4A1/XDH/ZFP36L2/SPTBN1/EGR1
Dox. Treated Fibroblasts (B/I/R vs B/I)	GSE17721_LPS_VS_PAM3CSK4_6H_BMDC_UP	GSE17721_LPS_VS_PAM3CSK4_6H_BMDC_UP	185	-0.549	-1.635	0.001	0.01	0.005	1819	tags=26%, list=11%, signal=24%	PMVK/ATP6V1D/PLCL2/RTP4/ANKS1A/GTPBP2/SERTAD3/TAP2/AKAP2/SFT2D2/UBE2R2/NR3C1/MFAP5/CISH/ARHGAP17/WDFY1/PIM1/TMEM9/TREM2/TBC1D1/LLGL1/IRF2/HIVEP1/ARF5/MYD88/DUSP10/NOTCH2/DGKA/TSPYL1/PRDX2/IFI27L2/KLF4/TIFA/HSPA1B/SPSB1/SESN3/SLFN12L/RNF19B/IFITM3/TLE4/NCOA1/IER5/RNF114/TSPO/ST3GAL1/TIMP2/MGP/NID1
Dox. Treated Fibroblasts (B/I/R vs B/I)	GSE5589_LPS_VS_LPS_AND_IL6_STIM_IL6_KO_MACROPHAGE_45MIN_UP	GSE5589_LPS_VS_LPS_AND_IL6_STIM_IL6_KO_MACROPHAGE_45MIN_UP	186	-0.549	-1.634	0.001	0.01	0.005	1871	tags=26%, list=11%, signal=24%	RHOB/NR4A3/CD99L2/PPARD/UAP1L1/KIF3A/RAB11FIP3/TANC1/SPHK1/C20orf194/SEPT8/PTPRA/ARHGEF12/TRIM2/MNT/MBTPS1/IL6ST/CLSTN1/FLOT1/FAM110C/PTPRS/IGF2BP2/CBLB/CTSA/IER5L/LPP/TACC2/ST3GAL2/ENSA/LAYN/PLAU/S1PR2/EMP2/NDST1/TSPAN3/ALCAM/SESTD1/MAP1LC3A/PSAP/PTGS1/ADAM9/DAG1/RNF150/CD81/GRN/NRP1/PRNP/FN1
Dox. Treated Fibroblasts (B/I/R vs B/I)	GSE14415_NATURAL_TREG_VS_TCONV_UP	GSE14415_NATURAL_TREG_VS_TCONV_UP	138	-0.564	-1.634	0.001	0.01	0.005	1960	tags=29%, list=12%, signal=26%	NHLRC3/TTC39B/TRIM24/CD47/IRF9/IFNGR1/OCIAD2/VAMP2/BCL2L1/EMB/RUNX2/SFXN3/ARHGEF12/TSC22D3/TMEM106B/LGALS3BP/ARHGAP35/CTSO/BCL2L11/PDCD4/MX1/ADAMTS6/MAML1/CBLB/TACC2/YPEL5/ATXN1/TXNIP/NUCB1/FAM57A/ZBED3/CROT/SPRED2/MYLIP/SETBP1/MAP4K3/PEAR1/CPT1A/IFIT3
Dox. Treated Fibroblasts (B/I/R vs B/I)	GSE37301_PRO_BCELL_VS_GRANULOCYTE_MONOCYTE_PROGENITOR_UP	GSE37301_PRO_BCELL_VS_GRANULOCYTE_MONOCYTE_PROGENITOR_UP	131	-0.568	-1.634	0.001	0.01	0.005	2750	tags=35%, list=16%, signal=30%	POR/NEDD4L/DENND2C/NEDD4/DDR1/HEXB/SLC30A4/HSPB11/SALL2/ARRB1/JUN/RHOB/SORCS2/NUAK2/PARD6G/PLCL2/TANC1/TGFB1I1/PCDHB9/BTD/SYDE1/CD9/DUSP10/OTUD1/TCP11L2/GBP2/FOS/BACH1/HSPA1A/ZFP36/SNX9/DUSP1/IFITM3/ABCA3/RGS2/EXT1/PROS1/VAT1/PHLDA1/SIPA1L2/LAMC1/TSC22D1/FLRT2/TRIB2/GSTO1
Dox. Treated Fibroblasts (B/I/R vs B/I)	GSE42088_UNINF_VS_LEISHMANIA_INF_DC_24H_UP	GSE42088_UNINF_VS_LEISHMANIA_INF_DC_24H_UP	182	-0.55	-1.633	0.001	0.01	0.005	2023	tags=30%, list=12%, signal=26%	HMG20A/MEF2C/MAP3K2/KLF2/MAN2A2/RHOB/SNRK/RAB11FIP1/IFNGR1/ZXDC/PIGT/TOR3A/MPPE1/FAM53C/SIGIRR/KAT6B/RALGDS/CSNK1G2/SLC41A3/TSC22D3/TNRC6B/KLF4/NEDD9/COTL1/KIAA0513/INSR/ZFP36/ASAH1/CELF2/KLF3/YPEL5/DUSP1/SGSM2/RGS2/HSD17B11/CSAD/MYLIP/LIPA/OSBPL9/SCPEP1/VCAN/RNASET2/JUND/RNF114/ELF1/ZFP36L1/TSPO/RASSF2/CEBPD/NR4A1/ITM2B/ZFP36L2/EGR1
Dox. Treated Fibroblasts (B/I/R vs B/I)	GSE25088_CTRL_VS_IL4_STIM_MACROPHAGE_UP	GSE25088_CTRL_VS_IL4_STIM_MACROPHAGE_UP	159	-0.555	-1.633	0.001	0.01	0.005	2610	tags=31%, list=15%, signal=26%	HVCN1/C4orf48/CREB1/SPIN1/TCEA3/HIPK2/CAT/ABI2/GNAS/PHKB/SWAP70/CCNG2/IGF2BP3/PLCG1/SEMA4C/COL18A1/CXXC5/TRIO/HDAC9/ZER1/RTKN/CISH/SEPT9/MLLT3/PDLIM1/CBX4/CALML4/RALGDS/TWIST1/MARCKS/ETS2/AEBP1/AMOTL1/SEC14L1/SOCS2/ATXN1/KDM5B/FADS1/RXRA/SLCO3A1/CD93/MED13L/TCF4/DACT1/DNMBP/SNN/SOX4/FN1
Dox. Treated Fibroblasts (B/I/R vs B/I)	GSE3982_NEUTROPHIL_VS_TH1_UP	GSE3982_NEUTROPHIL_VS_TH1_UP	160	-0.555	-1.633	0.001	0.01	0.005	3217	tags=32%, list=19%, signal=26%	PFKFB3/SEC24B/FBRS/PIAS1/IL1R1/RNF44/RNPEPL1/FLRT1/TMCC1/TCIRG1/HR/TRPC4AP/PLXNA2/GRIK5/PDLIM2/RAB7A/RAB33B/RYK/SNRK/ZNF394/NCK2/VCL/BAZ2B/SNX13/PISD/CXCL6/MCL1/ACOX1/MPPE1/FAM53C/ERBB2/IFNAR2/STC1/USP4/BTBD7/KLF4/LTBP2/CX3CL1/TRIM8/SORBS1/ACAP2/PLAU/P2RY14/NPR3/ARHGDIB/SIPA1L1/COL1A1/IFIT2/APLP2/CTDSP2
Dox. Treated Fibroblasts (B/I/R vs B/I)	GSE22025_TGFB1_VS_TGFB1_AND_PROGESTERONE_TREATED_CD4_TCELL_UP	GSE22025_TGFB1_VS_TGFB1_AND_PROGESTERONE_TREATED_CD4_TCELL_UP	167	-0.554	-1.633	0.001	0.01	0.005	2720	tags=31%, list=16%, signal=26%	PICK1/MARCH2/IL11/SH3GLB1/SNAP25/SYT11/GATA6/PIR/CTDSPL/GMPR/PLD3/FAM76A/RFX5/THSD7A/FDX1/FAM172A/TRIP6/AHDC1/PRKD2/EPRS/LTBP4/STK25/ISG20/TPBG/IRF1/FLNB/CD9/LAPTM4B/STK38L/GBP2/VWA5A/PTPN14/COL6A3/COL6A1/HBP1/SPECC1L/TLE4/FAM3C/ZCCHC24/NDST1/MAN2B2/SAMHD1/VCAN/JAK2/BST2/IGFBP4/ECM1/PCDH7/ESYT1/THBS2/FN1
Dox. Treated Fibroblasts (B/I/R vs B/I)	GSE18893_TCONV_VS_TREG_2H_TNF_STIM_DN	GSE18893_TCONV_VS_TREG_2H_TNF_STIM_DN	149	-0.56	-1.633	0.001	0.01	0.005	3219	tags=40%, list=19%, signal=32%	ACVR2A/ZNF354A/EPHA4/RABGAP1/SSH1/RAB11FIP4/GKAP1/PPFIA1/PLEKHM3/TRAK1/STAT6/RNFT1/MED13/TULP3/SLC35A1/EFR3A/FNIP2/BRD2/CREBBP/PPP2R5C/MAP3K2/ZFAND5/TLR1/OGFRL1/ABTB1/TCF7L2/BAZ2B/CCPG1/PHF11/CDC42EP3/TNRC6C/SDF4/ZNF148/BTBD7/MYCBP2/ETV3/DDX17/HECA/TCP11L2/PNPLA8/FAM43A/BACH1/ZFP36/KLF3/YPEL5/TANC2/PIK3IP1/HBP1/PNRC1/CEBPB/AKAP13/PLAC8/MED13L/LBH/CPD/DNMBP/APLP2/PRNP
Dox. Treated Fibroblasts (B/I/R vs B/I)	GSE36476_CTRL_VS_TSST_ACT_72H_MEMORY_CD4_TCELL_OLD_UP	GSE36476_CTRL_VS_TSST_ACT_72H_MEMORY_CD4_TCELL_OLD_UP	166	-0.554	-1.632	0.001	0.01	0.005	1880	tags=36%, list=11%, signal=32%	USP3/SETD2/PDZD8/GPRASP1/MLLT11/PLEKHA1/EPHA4/IQSEC1/PFN2/CIRBP/PDK1/TTC17/PDZD2/C1orf54/FCHSD2/IL11RA/ARL4A/GALNT11/ZBTB20/RYK/JUN/TMX4/RAP1GAP2/PLCL2/TBC1D5/PHF11/SEMA4C/LRIG2/MPPE1/ADD3/LONP2/ZNF395/KAT6B/ZNF516/DAB2/GNAO1/PSD3/MNT/TSC22D3/TRAM2/FOS/YPEL5/DUSP1/TXNIP/TOB1/INPP5A/IFITM1/SCARB2/CDK14/STOM/ITGB5/FCGRT/TLR3/HGF/CEBPD/TIMP3/DLK1/ZFP36L2/PCDHGC3
Dox. Treated Fibroblasts (B/I/R vs B/I)	GSE20366_TREG_VS_TCONV_UP	GSE20366_TREG_VS_TCONV_UP	169	-0.554	-1.632	0.001	0.01	0.005	2277	tags=26%, list=13%, signal=23%	PIK3R3/RHOBTB1/LAG3/FRMD5/SLC35F5/KIAA1958/RAP2A/GTDC1/PARD6G/ENO2/IGF2BP3/IL18/RAB10/LMAN1/COPZ2/P2RX4/EGR3/C3orf70/ENPP4/ITGAV/NUCB2/LRBA/SCAMP1/NDFIP1/ADAMTS6/SOCS2/PDE10A/GNG12/SMAD3/SLC16A9/PPM1L/DCAF5/INPP5A/PRICKLE1/RIN2/MAN1A1/TMEM119/EMILIN2/MATN2/ANK3/NRP1/PRNP/SOCS5
Dox. Treated Fibroblasts (B/I/R vs B/I)	GSE21063_CTRL_VS_ANTI_IGM_STIM_BCELL_NFATC1_KO_16H_UP	GSE21063_CTRL_VS_ANTI_IGM_STIM_BCELL_NFATC1_KO_16H_UP	169	-0.553	-1.631	0.001	0.01	0.005	1925	tags=26%, list=11%, signal=23%	EXOC4/TRIP6/OSR2/FAS/PARP9/MGMT/MSI2/ATP6V0A1/UCP2/MPEG1/TPBG/SIGIRR/PTGES/TREX1/BTD/RBMS1/SSBP4/GBA/ARF6/CA5B/BCL2L11/LANCL3/CTSA/PTPN14/MOV10/SLFN12L/MAN2B1/SAMD9L/AGPAT3/KLHDC8A/NCOA1/TNS1/STOM/PLA2R1/GLRX/EPHX1/IER5/CTSD/XDH/PLK2/ITM2B/NPC2/CCL2
Dox. Treated Fibroblasts (B/I/R vs B/I)	GSE10325_LUPUS_BCELL_VS_LUPUS_MYELOID_DN	GSE10325_LUPUS_BCELL_VS_LUPUS_MYELOID_DN	180	-0.549	-1.63	0.001	0.01	0.005	1774	tags=28%, list=10%, signal=26%	TMEM127/IFNGR1/TCF7L2/HMOX1/TNFRSF1A/RNF130/MCOLN1/CAMK1/TNFAIP2/MICAL2/SPG21/SDCBP/ASB13/ETS2/SAT1/P2RY2/HSBP1/PLOD1/NACC2/KLF4/QSOX1/CTSA/KIAA0513/ZMIZ1/LAMP1/WDFY3/CEBPB/RXRA/GAA/SLCO3A1/TGFBI/ZCCHC24/PLXNB2/RIN2/DUSP6/CD93/PLIN3/LRP1/MYOF/FCGRT/VCAN/CPD/CYP1B1/TSPO/PSAP/CST3/CTSB/CTSD/APLP2/GNS
Dox. Treated Fibroblasts (B/I/R vs B/I)	GSE32034_LY6C_HIGH_VS_LOW_ROSIGLIZATONE_TREATED_MONOCYTE_UP	GSE32034_LY6C_HIGH_VS_LOW_ROSIGLIZATONE_TREATED_MONOCYTE_UP	178	-0.549	-1.629	0.001	0.01	0.005	2381	tags=32%, list=14%, signal=28%	SLC35A1/ACAA2/SSBP2/NF1/PSME1/MET/DBI/CHIC1/XPC/RAB5C/LRRC8A/MAF1/ACAA1/NDUFS4/NMI/IRF7/NISCH/MTHFR/ZKSCAN1/TCN2/NNT/SESN1/CMTM6/WDR6/IRF1/NECAP2/PKIG/LGALS3BP/CPNE1/ILVBL/CDK2AP2/APBB1IP/TRAFD1/GBP2/HSPA1B/AP3D1/PTGFRN/HSD17B11/CXCL12/MAB21L2/ZNFX1/AGRN/CMPK2/PSMB10/SERINC3/RNASET2/RNASE4/ZFP36L1/PSAP/IGFBP4/ISG15/IFIT3/IFIT2/LY6E/ITM2B/NPC2
Dox. Treated Fibroblasts (B/I/R vs B/I)	GSE14769_UNSTIM_VS_120MIN_LPS_BMDM_UP	GSE14769_UNSTIM_VS_120MIN_LPS_BMDM_UP	167	-0.553	-1.629	0.001	0.01	0.005	2459	tags=29%, list=15%, signal=25%	RCOR3/ZFP90/BLVRB/CEP19/ATG12/NMNAT3/CHST14/AP3M2/ARRB1/NHLRC3/APOBEC1/OGFRL1/STOML1/CNN2/FAM89B/RNF130/SESN1/UBTD1/SDF4/PLEKHB2/MTMR3/RSPH3/ORMDL3/PPIB/KLC4/SBSN/COTL1/TMEM140/TMEM173/LIFR/ZBED3/RAB11FIP5/MTMR10/GPR137B/KIAA0232/NEK9/S1PR2/DUSP6/GZF1/PHLDA3/STAT2/LGMN/RASSF2/CPT1A/GRN/TIMP2/THBD
Dox. Treated Fibroblasts (B/I/R vs B/I)	GSE17721_PAM3CSK4_VS_GADIQUIMOD_12H_BMDC_DN	GSE17721_PAM3CSK4_VS_GADIQUIMOD_12H_BMDC_DN	185	-0.547	-1.629	0.001	0.01	0.005	2859	tags=35%, list=17%, signal=29%	CHMP4B/DHX58/GALNS/USP25/SLC41A1/NFIA/CTSK/PSME2/RHOC/BRAF/RAB22A/PSME1/AP3M2/B4GALT5/SNX4/PML/DBNL/IL18BP/CD274/CXCL10/TLR1/OGFRL1/DGUOK/TAB2/SPG11/PARP9/TBC1D13/COX18/TBX3/MPEG1/ARHGAP10/CMTM6/PNP/CCDC80/PTGES/NUB1/IRF2/IFI35/PKIG/MYD88/PRKCE/TRAFD1/ASAH2/SOCS1/WFS1/DGKA/IFI27L2/SPSB1/MOV10/TAPBP/CDK14/SLCO3A1/GLRX/LAPTM4A/PLAC8/PARP14/P2RY14/AGRN/BST2/TIMP3/COL1A2/ADAMTS5/ITM2B
Dox. Treated Fibroblasts (B/I/R vs B/I)	GSE4984_GALECTIN1_VS_LPS_STIM_DC_UP	GSE4984_GALECTIN1_VS_LPS_STIM_DC_UP	146	-0.56	-1.628	0.001	0.01	0.005	4247	tags=52%, list=25%, signal=39%	SLC25A45/MKRN1/CYTH1/ESR1/SCAI/SUN2/STAMBPL1/VPS13A/ZSCAN20/TLR6/FUCA2/ARAP1/RNF38/MFSD8/TUSC3/RHOG/FUCA1/YPEL3/ACOT13/EPS15/PQLC3/SMAD5/PHYH/PPM1A/SLC25A23/SLC4A2/ADAMTS10/ZZEF1/RSU1/RANBP10/TECPR1/BBS4/USP25/ACOX3/GABARAPL2/FBXO25/TNFAIP8L1/FAM160A2/ACAA2/INPP4A/SEPT6/MAP3K2/FAM120B/ELMOD2/IRF9/REEP3/LRCH3/PLCG1/MSI2/DDX58/VAMP2/SEMA4C/SESN1/ZER1/MPPE1/C5orf51/ULK2/LONP2/MTMR3/FILIP1L/TMEM106B/CD9/ASAH2/CUX1/ABLIM1/PHYHD1/VPS13B/ABCA3/NCOA1/LYST/CALCOCO1/SYNPO/GRN/TIMP2/LXN
Dox. Treated Fibroblasts (B/I/R vs B/I)	GSE13547_CTRL_VS_ANTI_IGM_STIM_ZFX_KO_BCELL_12H_DN	GSE13547_CTRL_VS_ANTI_IGM_STIM_ZFX_KO_BCELL_12H_DN	143	-0.561	-1.628	0.001	0.01	0.005	3358	tags=36%, list=20%, signal=29%	CCND2/TDRKH/TET1/CREBL2/ACVR2A/KIF1B/PLEKHA1/WDR13/PDK1/TECPR1/NEDD4L/ABCA1/FOXO1/S100G/TTC28/IKBKE/SSBP2/ZBTB20/PHF21A/SNX29/CHCHD7/USP28/PPP1R13B/BCOR/TANC1/MAML2/RNF122/CYTH3/PLEKHG2/MPPE1/TTC3/QSER1/LRIG1/KAT6B/RERE/WLS/CD55/KLF3/LDHB/IGF1R/KDM5B/PKD1/DZIP1/SYNE1/EPHX1/MGRN1/OLFML3/IGFBP4/TGFBR3/TIMP2
Dox. Treated Fibroblasts (B/I/R vs B/I)	GSE23568_ID3_TRANSDUCED_VS_ID3_KO_CD8_TCELL_UP	GSE23568_ID3_TRANSDUCED_VS_ID3_KO_CD8_TCELL_UP	183	-0.549	-1.628	0.001	0.01	0.005	1914	tags=27%, list=11%, signal=24%	FDX1/MYO6/RYK/IRF7/TNFRSF1B/TMC6/STIM1/FAS/WDSUB1/PSTPIP1/FAM89B/TNFRSF1A/SNX14/AUH/PFKP/CISH/PRKCSH/IL6ST/ITGB7/CBX6/SKI/CD9/CDK2AP2/DGKA/IL6R/CYB5A/LDHB/NAB2/SLCO3A1/PDGFRB/AGRN/IFIT1B/JAK3/FDPS/LPIN1/IGF2R/ITM2C/ITGB1/ISG15/NR4A1/DAG1/CTSD/ESYT1/XDH/THY1/NRP1/LXN/B2M/NPC2
Dox. Treated Fibroblasts (B/I/R vs B/I)	GSE17974_IL4_AND_ANTI_IL12_VS_UNTREATED_24H_ACT_CD4_TCELL_DN	GSE17974_IL4_AND_ANTI_IL12_VS_UNTREATED_24H_ACT_CD4_TCELL_DN	129	-0.569	-1.627	0.001	0.01	0.005	3346	tags=32%, list=20%, signal=26%	LACC1/DNAJC28/ZFP37/XAF1/ATF3/TBX21/TMCC1/ANXA2/DHX58/TRAK1/GBP5/TMEM154/IFIH1/HERC6/ENC1/ORAI3/CXCL10/NRBP2/RHOU/SP140/ISG20/TNFSF10/PALLD/MX1/FAM43A/VWA5A/COL6A3/TMEM140/SAMD9L/FZD5/OAS2/PLA2R1/LYST/USP18/PDE4B/BST2/IGFBP4/ISG15/IFIT3/IFIT2
Dox. Treated Fibroblasts (B/I/R vs B/I)	GSE43863_LY6C_INT_CXCR5POS_VS_LY6C_LOW_CXCR5NEG_EFFECTOR_CD4_TCELL_DN	GSE43863_LY6C_INT_CXCR5POS_VS_LY6C_LOW_CXCR5NEG_EFFECTOR_CD4_TCELL_DN	177	-0.549	-1.627	0.001	0.01	0.005	2572	tags=31%, list=15%, signal=27%	SERPINB1/LEPROTL1/CSRNP1/LRRC8C/CLCN6/PLAGL1/LAG3/B4GALT5/RENBP/MYO1E/NR4A3/RAB8B/RILPL2/MALT1/GM2A/CHPF/HIC1/TRIO/PFKP/AHI1/CMTM6/TOB2/EGR2/PTGES/ITGAV/SAT1/HSPA5/PQLC1/TRPS1/GABARAP/ATP6V0D1/LAMP1/GAA/MYO1D/EPHB3/NAB2/PTGFR/F3/RBPJ/IER2/ALCAM/IL13RA1/LRP10/PRKCA/SYNPO/EMILIN2/TUBB2A/IGF2R/LIPG/JAK2/FAM126A/S1PR3/PMP22/EGR1
Dox. Treated Fibroblasts (B/I/R vs B/I)	GSE12003_4D_VS_8D_CULTURE_MIR223_KO_BM_PROGENITOR_UP	GSE12003_4D_VS_8D_CULTURE_MIR223_KO_BM_PROGENITOR_UP	118	-0.572	-1.627	0.001	0.01	0.005	2540	tags=25%, list=15%, signal=21%	MPDZ/CAPN10/SLC2A6/CNPY4/GMPR/RNF185/FBXO6/OGFRL1/GHR/NAV3/NEGR1/TNFAIP2/PALM/MARCKS/LAPTM4B/PTPRS/SNED1/PLA2R1/PLXNB2/PLEKHO2/CSPG4/S1PR2/ITGB5/ARHGEF10/ANTXR1/EMILIN2/GRINA/CPT1A
Dox. Treated Fibroblasts (B/I/R vs B/I)	GSE29164_DAY3_VS_DAY7_UNTREATED_MELANOMA_UP	GSE29164_DAY3_VS_DAY7_UNTREATED_MELANOMA_UP	155	-0.554	-1.627	0.001	0.01	0.005	2845	tags=30%, list=17%, signal=25%	NFATC2/CARNS1/TRIM41/ZNF280B/LPGAT1/GNG11/TSHZ1/PTPN6/ARL4A/ABI2/SUMF1/ADPRH/IL18BP/ORAI3/CHCHD7/TCEA1/RAB11FIP1/TRAF3IP2/TMEM127/IGF2BP3/ZADH2/TRAF5/MPEG1/EMB/ZNF395/LIPE/BTBD2/TRIM2/CLSTN1/ARHGAP35/CERS4/RAI14/NDFIP1/COTL1/BTG2/SPECC1L/MAN2B2/IER2/ALCAM/STAT3/SYNPO/FBLN2/LTBP3/ESYT1/ASPH/EGR1
Dox. Treated Fibroblasts (B/I/R vs B/I)	GSE22886_NAIVE_CD4_TCELL_VS_NEUTROPHIL_DN	GSE22886_NAIVE_CD4_TCELL_VS_NEUTROPHIL_DN	159	-0.553	-1.626	0.001	0.01	0.005	2086	tags=21%, list=12%, signal=18%	ECHDC3/B4GALT1/PDK4/PI15/VDR/RSAD2/RGS4/FHL3/TNFSF10/APBA1/DENND1A/SDCBP/P2RY2/PRKCE/SEC14L1/LAMB2/TGFB3/IER3/HSPA1A/MNDA/CEBPB/SFRP1/ZCCHC24/LITAF/PLEKHO2/PRUNE2/DHRS9/SDC2/PTGS1/CEBPD/SASH1/LAMP2
Dox. Treated Fibroblasts (B/I/R vs B/I)	GSE33513_TCF7_KO_VS_HET_EARLY_THYMIC_PROGENITOR_UP	GSE33513_TCF7_KO_VS_HET_EARLY_THYMIC_PROGENITOR_UP	162	-0.552	-1.626	0.001	0.01	0.005	1447	tags=20%, list=9%, signal=18%	RTP4/SCARA3/CLTB/SLC23A2/CMTM6/CISH/FURIN/IFI35/VCPIP1/ADAR/CERS4/SDC4/ASCC3/PLIN4/GANAB/PTPRM/MAN1C1/CCND3/WDFY3/TMEM140/IFITM3/POSTN/PLEKHF1/DDIT3/PHLDA1/RNASE4/CPD/PCDH7/SASH1/DKK3/NRP1
Dox. Treated Fibroblasts (B/I/R vs B/I)	GSE36078_UNTREATED_VS_AD5_INF_IL1R_KO_MOUSE_LUNG_DC_UP	GSE36078_UNTREATED_VS_AD5_INF_IL1R_KO_MOUSE_LUNG_DC_UP	183	-0.548	-1.626	0.001	0.01	0.005	3418	tags=42%, list=20%, signal=34%	ZMYM4/C3orf33/TIGD2/OSGEP/ASB7/RNF19A/SLC26A2/CYP4V2/XAF1/IFT74/PFN2/YPEL2/DECR1/DHX58/CTH/SLC25A36/SLC1A4/SYT11/TNIP1/MAPRE3/INPPL1/PHF21A/GATAD2B/ZNF365/ZBTB4/RAB11FIP2/RENBP/XPC/FAM120B/ARRB1/MZT2B/IRF7/EVI5/HS1BP3/TRPM6/BCOR/DDX58/SH3RF1/ACOX1/MBNL2/CTNS/CYTH3/AKAP6/BPHL/BTBD2/ZEB1/STAT1/ZSWIM4/MYCBP2/KDM3B/CBX6/SBSN/WDFY2/HSBP1/VPS13C/IL6R/MAP1B/CLMP/SESN3/STX4/C19orf12/ST3GAL2/KDM5B/DZIP1/HSD17B11/EXT1/ZC3H7B/FAM168A/ZCCHC24/RAMP3/CALCOCO1/LIPA/IFIT1B/SNN/ARID5B/RASSF2
Dox. Treated Fibroblasts (B/I/R vs B/I)	GSE17721_12H_VS_24H_GARDIQUIMOD_BMDC_UP	GSE17721_12H_VS_24H_GARDIQUIMOD_BMDC_UP	182	-0.547	-1.625	0.001	0.01	0.005	2186	tags=29%, list=13%, signal=25%	AP3M2/MET/PML/DBNL/LRRC8A/AIDA/IRF7/NCK2/CTTN/PAPSS1/IGF2BP3/PARP9/AKAP2/FAM89B/SPHK1/ZFP30/ATP8B2/PTPN1/HMBOX1/P2RX4/CISH/NECAP2/PRKX/TMEM106A/RBMS1/FURIN/IFI35/IL6ST/RTKN2/ASB13/IFI27L2/SP110/ZFP36/MOV10/NFKB1/SLFN12/PTPN9/INPP5A/AP2B1/LITAF/PLEKHO2/P2RY14/SAMHD1/SVEP1/TLR3/TSC22D1/PCDH7/CPT1A/ESYT1/THY1/PRNP
Dox. Treated Fibroblasts (B/I/R vs B/I)	GSE32986_CURDLAN_HIGHDOSE_VS_GMCSF_AND_CURDLAN_HIGHDOSE_STIM_DC_UP	GSE32986_CURDLAN_HIGHDOSE_VS_GMCSF_AND_CURDLAN_HIGHDOSE_STIM_DC_UP	176	-0.548	-1.624	0.001	0.01	0.005	2930	tags=41%, list=17%, signal=34%	LPIN2/PDPR/INPP1/PLEKHM3/OPHN1/PDK2/GRB2/GLT8D1/RCHY1/C1orf54/PSEN1/ARHGAP9/HEXB/FKBPL/FAM32A/AIFM2/FBLIM1/PDP1/PHF21A/RCBTB2/ZFYVE26/PHKA2/CNPY4/SLC35F5/FECH/DIP2A/HMG20A/TNKS/APOBEC1/ABCD3/ZRANB3/ABTB1/PLCL2/RIT1/DCAF6/CCNG2/BAZ2B/VAMP2/UBE2R2/NAGK/CAMK1/NCOA2/ZNF467/SIL1/PTPRA/VPS11/WLS/SERPINE2/HCFC1R1/FGFBP3/PARP11/ABHD4/SMPD1/TIFA/KLF3/METRNL/TANC2/KIAA1522/LIX1L/STOM/PLXNB2/TSPAN3/ZFYVE1/RASSF8/RNASE4/GLG1/PMP22/CPT1A/COLEC12/IFIT3/GSTO1
Dox. Treated Fibroblasts (B/I/R vs B/I)	GSE15330_HSC_VS_MEGAKARYOCYTE_ERYTHROID_PROGENITOR_IKAROS_KO_DN	GSE15330_HSC_VS_MEGAKARYOCYTE_ERYTHROID_PROGENITOR_IKAROS_KO_DN	173	-0.548	-1.623	0.001	0.01	0.005	2383	tags=27%, list=14%, signal=23%	LACTB/ACAA2/GOLM1/HIST3H2A/PDE7A/RENBP/CD274/CXCL10/KRT7/MBOAT7/TNFRSF1B/REEP3/MAPRE2/GM2A/RAB11A/TNNT2/FAM89B/RAB11B/AKNA/SESN1/TTC3/LONP2/FYCO1/NEK7/SIRT2/SYNJ2/SSBP3/SARDH/ID4/CCDC102A/VPS13C/TRIB3/TBL1X/MYLIP/DUSP6/EFNA5/VAT1/PHLDA1/ANTXR1/TUBB2A/IGF2R/GPR153/OSMR/TIMP2/NID1
Dox. Treated Fibroblasts (B/I/R vs B/I)	GSE29617_DAY3_VS_DAY7_TIV_FLU_VACCINE_PBMC_2008_UP	GSE29617_DAY3_VS_DAY7_TIV_FLU_VACCINE_PBMC_2008_UP	155	-0.553	-1.623	0.001	0.01	0.005	2080	tags=27%, list=12%, signal=24%	FNIP2/SLC31A2/ZNF628/ZFAND5/CXCL10/RHOB/NR4A3/CAPNS1/CORO1B/VCL/TCF7L2/RAB11A/MARK1/CAMK1/CMTM6/SAMD4A/EGR2/EPS8/ARF6/LEPROT/NOTCH2/SAMD5/GBP2/IL6/TRPS1/GCH1/ASAH1/LAMP1/TWSG1/STOM/FZD1/LITAF/SAMHD1/MYOF/GRB14/LIPG/PSAP/CST3/COL4A5/IFIT2/NPC2
Dox. Treated Fibroblasts (B/I/R vs B/I)	GSE22886_DAY0_VS_DAY7_MONOCYTE_IN_CULTURE_UP	GSE22886_DAY0_VS_DAY7_MONOCYTE_IN_CULTURE_UP	167	-0.551	-1.623	0.001	0.01	0.005	1958	tags=26%, list=12%, signal=24%	KLF2/ZNF394/IRF7/RAP1GAP2/TNFRSF1B/KLF13/CCNG2/MTMR11/MCL1/TNFSF10/LIMD2/SIGIRR/MTMR3/TSC22D3/STK10/TNRC6B/IL15/NOTCH2/PELI2/SLC9A3R1/PDCD4/KLF4/IL6R/NEDD9/SP110/GCH1/ZFP36/DUSP1/INPP5A/IFITM2/SIK3/RGS2/HSD17B11/EXT1/PLAC8/LYST/DUSP6/CD93/PSMB10/IER2/SIPA1L1/SETX/CEBPD
Dox. Treated Fibroblasts (B/I/R vs B/I)	GSE17301_ACD3_ACD28_VS_ACD3_ACD28_AND_IFNA2_STIM_CD8_TCELL_DN	GSE17301_ACD3_ACD28_VS_ACD3_ACD28_AND_IFNA2_STIM_CD8_TCELL_DN	173	-0.548	-1.623	0.001	0.01	0.005	3112	tags=39%, list=18%, signal=32%	ZNF354A/CLN5/RNF44/CTBS/EXOC2/RSU1/ACVR1/BAG3/LRFN3/TTC17/FOXO1/EDEM2/DIAPH1/NAA60/LY96/IFIH1/INPP4B/GALNT11/NEU1/N4BP2L1/TRIM32/DDX60/AVL9/SGPL1/CREBBP/RAB3GAP1/RYK/LRRC8B/RSAD2/TLR1/CORO1B/ZCCHC14/EFNA4/SLC30A1/CCPG1/OSBP/DDX58/ARHGAP17/ZC3HAV1/FUT8/C1GALT1/HIVEP1/PDLIM5/TRAM2/IFNAR1/TAOK3/LRBA/LAPTM4B/IL6R/CHD3/ATXN1/PDIA5/SGPP1/RNF144A/LITAF/CSGALNACT1/ARMCX2/MYLIP/USP18/ZFAND3/DACT1/ADAM23/CPD/CTSB/S1PR1/GNS
Dox. Treated Fibroblasts (B/I/R vs B/I)	GSE36392_EOSINOPHIL_VS_MAC_IL25_TREATED_LUNG_UP	GSE36392_EOSINOPHIL_VS_MAC_IL25_TREATED_LUNG_UP	161	-0.551	-1.622	0.001	0.01	0.005	1667	tags=14%, list=10%, signal=13%	NAV3/CD14/ARHGAP10/CISH/PDE3A/SOD3/ARRDC4/PBX1/MAGED2/IL15/PELI2/FOXF1/YPEL5/DUSP1/OSR1/PRICKLE1/MSLN/DUSP6/PLEKHH2/LRP10/THBS2/PTGIS
Dox. Treated Fibroblasts (B/I/R vs B/I)	GSE37301_RAG2_KO_VS_RAG2_AND_ETS1_KO_NK_CELL_UP	GSE37301_RAG2_KO_VS_RAG2_AND_ETS1_KO_NK_CELL_UP	176	-0.548	-1.622	0.001	0.01	0.005	1184	tags=18%, list=7%, signal=17%	CCDC80/KLC4/SAT1/SLC9A3R1/LAMB2/PDCD4/C3/GNG12/COL6A1/INPP5A/CPNE3/PACS1/PROS1/MAP4K3/IL13RA1/SLC39A1/RNASE4/ADAM23/CD34/PLA2G7/ZFP36L1/ADAM9/FBN1/ESYT1/LAMP2/COL1A1/XDH/OSMR/SPTBN1/B2M/NID1
Dox. Treated Fibroblasts (B/I/R vs B/I)	GSE557_CIITA_KO_VS_I_AB_KO_DC_UP	GSE557_CIITA_KO_VS_I_AB_KO_DC_UP	174	-0.547	-1.622	0.001	0.01	0.005	2288	tags=33%, list=14%, signal=29%	HSPB11/B4GALNT1/B4GALT5/GPATCH2/SGPL1/SLC35F5/HMG20A/MAP3K8/LRRC8A/FAM120B/TNFRSF1B/KLF12/SH2B3/PTGER1/COQ10A/SRI/P2RX4/MPEG1/RARA/C5orf51/SHISA5/ULK2/CISH/RHBDD1/KHNYN/PLEKHB2/WDFY1/PDLIM1/CD82/PPIB/MARCKS/PDLIM5/ETV3/IFNAR1/PBXIP1/TBRG1/CTPS2/BCL2L11/NDFIP1/IFI27L2/KLF4/GPR108/QSOX1/RECK/IER5L/SLFN12L/ATXN1/SAMD9L/EXT1/SBNO2/LITAF/GPR137B/AGRN/BST2/APP/NPC2
Dox. Treated Fibroblasts (B/I/R vs B/I)	GSE40277_EOS_AND_LEF1_TRANSDUCED_VS_CTRL_CD4_TCELL_UP	GSE40277_EOS_AND_LEF1_TRANSDUCED_VS_CTRL_CD4_TCELL_UP	176	-0.548	-1.622	0.001	0.01	0.005	3470	tags=47%, list=21%, signal=37%	SMAD4/BIRC3/GBP6/TBC1D17/CDC42SE2/LRRC8D/BIRC2/TLE2/GPRASP1/GPR15/ARHGAP20/YPEL2/GRIK5/VANGL2/RIPK2/ZNF280B/PLOD2/GNA12/RAB33B/SYT11/ADD1/TULP3/FBXO25/ERBB3/KIF7/NDRG1/EML2/GPX4/VSIG10/KIAA1958/MAF1/GTDC1/WBP2/IRF9/SWAP70/STAT5A/IFNGR1/PHC3/REEP3/SPTAN1/ZNF608/TAP2/ARNTL/DNPEP/CYTH3/BCL3/SLC23A2/STK38/MTMR3/RELB/RERE/BTD/ARMCX1/IRF2/STARD5/HIVEP1/RALGDS/ITGB7/NUCB2/SKI/MARVELD1/ABHD4/IL6R/PTPRS/SNX9/IER5L/CRIM1/TAPBP/RNF19B/SCARB2/ALDH6A1/LIX1L/PEAK1/CALCOCO1/PARP14/MAN1A1/AFF1/JDP2/SULF2/TP53INP1/LAMC1
Dox. Treated Fibroblasts (B/I/R vs B/I)	GSE33424_CD161_INT_VS_NEG_CD8_TCELL_DN	GSE33424_CD161_INT_VS_NEG_CD8_TCELL_DN	176	-0.548	-1.622	0.001	0.01	0.005	3000	tags=38%, list=18%, signal=31%	GKAP1/FRG1/COX6A2/FAHD2A/UBE2E3/DUSP22/NEDD4/SH3PXD2A/CRELD2/ENTPD5/SORD/WDR81/OAZ2/LY96/LRRC8C/CDC42SE1/NDRG1/RHOBTB1/SLC38A10/CNPPD1/CACNG7/VMAC/CNPY4/LGALSL/HDAC11/DIRAS2/RAP2A/FAM8A1/CCDC157/CD151/CD99L2/CDC25B/TAX1BP3/DYNC1I2/PISD/PRMT2/TXNDC5/IKBIP/AMPD3/ADD3/ZNF395/RUNX2/IGSF8/MAGEE1/ITGB7/NUCB2/WDFY2/TCP11L2/FAM43A/PQLC1/MAN1C1/AP3D1/LIFR/INPP5A/ABCA3/MMP11/ATRNL1/RAB11FIP5/ZCCHC24/TTYH3/THRA/VAT1/ALCAM/TSC22D1/NID1
Dox. Treated Fibroblasts (B/I/R vs B/I)	GSE7348_LPS_VS_TOLERIZED_AND_LPS_STIM_MACROPHAGE_DN	GSE7348_LPS_VS_TOLERIZED_AND_LPS_STIM_MACROPHAGE_DN	153	-0.555	-1.621	0.001	0.01	0.005	3075	tags=39%, list=18%, signal=32%	PDK3/RNPEPL1/MTTP/TMUB2/GOLGA3/SPATS2L/TBC1D22B/NSMAF/NUDT13/RUNDC1/AKT3/HERC1/ARL4A/PHF21A/HERPUD2/DBNL/AIDA/SGCB/OGFRL1/PPP1R13B/DYNC1I2/IL18/GTPBP2/SERTAD3/RGL1/TOR1AIP2/WARS/HAP1/HMBOX1/KAT2B/DYNC1H1/CCDC6/KEAP1/STC1/LIPE/APBA1/LLGL1/ZEB1/NUB1/MYCBP2/PPP1R12A/ABHD16A/ASB13/DUSP10/UBE2L6/ASAH2/ADAMTS6/MED12L/SESN3/OAS3/CAPN5/MLKL/EXT1/PLA2R1/HEG1/TLR3/ELF1/SIPA1L1/UACA
Dox. Treated Fibroblasts (B/I/R vs B/I)	GSE21546_UNSTIM_VS_ANTI_CD3_STIM_DP_THYMOCYTES_UP	GSE21546_UNSTIM_VS_ANTI_CD3_STIM_DP_THYMOCYTES_UP	156	-0.551	-1.621	0.001	0.01	0.005	2275	tags=29%, list=13%, signal=25%	IFI16/PCDHB3/HIPK2/LMBRD1/NAPB/ECHDC3/MAP2/KCTD10/LHFPL2/ITFG1/CA11/CCNG2/ARNTL/C20orf194/ACOX1/RASA1/CYP26B1/KIDINS220/PCMTD1/LTBP1/AKAP6/GBP3/DKK2/TRIM2/EXOC6B/ATRN/OTUD1/MYADM/DUSP1/TSPAN11/HBP1/RHBDF1/SAMD9L/MAP1LC3B/PLSCR3/IL13RA1/FSTL1/OLFML3/TUBB2A/ITGB1/CEBPD/SPARC/FN1/NPC2
Dox. Treated Fibroblasts (B/I/R vs B/I)	GSE10325_LUPUS_CD4_TCELL_VS_LUPUS_BCELL_UP	GSE10325_LUPUS_CD4_TCELL_VS_LUPUS_BCELL_UP	169	-0.549	-1.619	0.001	0.01	0.005	2723	tags=28%, list=16%, signal=24%	ACVR1/BAG3/LRFN3/FAM171A1/AKTIP/LEPROTL1/AKT3/IL11RA/INPP4B/MAST4/NDRG1/AP3M2/UXS1/MAF/CDC25B/ZCCHC14/PLCG1/ARNTL/SEMA4C/SVIL/HIVEP2/ULK2/CISH/MLLT3/LRIG1/SIGIRR/PIM1/RBMS1/IL6ST/HECA/PBXIP1/DGKA/RUNX1/MAN1C1/KIAA0513/LDHB/PIK3IP1/RNF144A/PRKCA/CPD/DOCK9/LIMA1/ATP10A/ITPKB/FBLN5/ITM2B
Dox. Treated Fibroblasts (B/I/R vs B/I)	GSE19512_NAUTRAL_VS_INDUCED_TREG_UP	GSE19512_NAUTRAL_VS_INDUCED_TREG_UP	168	-0.549	-1.618	0.001	0.01	0.005	2346	tags=17%, list=14%, signal=14%	RHOC/RAB30/PLA2G15/SCAPER/DTNA/ZBTB5/CDK19/IGF2/RAB11FIP3/CRAT/EIF4G3/ERBB2/TOB2/STC1/RUNX2/PLOD3/NID2/INPP5A/SDC3/THRA/PRUNE2/FLRT2/PTGS1/SASH1/FBLN5/NRP1/CCL2
Dox. Treated Fibroblasts (B/I/R vs B/I)	GSE17721_0.5H_VS_12H_LPS_BMDC_DN	GSE17721_0.5H_VS_12H_LPS_BMDC_DN	181	-0.545	-1.618	0.001	0.01	0.005	1807	tags=24%, list=11%, signal=21%	CTTN/CD47/RBM43/RAB10/TBC1D13/AKAP2/VAMP8/CFLAR/PEF1/ARHGAP17/IFNAR2/ILF3/STARD5/SQSTM1/NET1/TSPYL1/GBP2/GCH1/NFKB1/AMMECR1/CX3CL1/PDIA5/MMP2/SLFN13/OAS2/TRIM25/LAPTM4A/P2RY14/IER5/TCF4/PIKFYVE/CPD/PTX3/IRGM/RNF114/JAK2/ARID5B/FST/GRINA/MMP14/CD81/B2M
Dox. Treated Fibroblasts (B/I/R vs B/I)	GSE18893_CTRL_VS_TNF_TREATED_TREG_2H_UP	GSE18893_CTRL_VS_TNF_TREATED_TREG_2H_UP	174	-0.546	-1.618	0.001	0.01	0.005	2650	tags=41%, list=16%, signal=35%	CLOCK/FOXO1/SORD/RCOR3/SHOX2/AKT3/FAM174A/AAK1/ZBTB20/NDRG1/HIPK2/GPX4/UBR5/MEF2C/GNAS/CDK19/JUN/RHOB/CCS/MEF2A/PPARD/TLR1/TRIM24/PAPSS1/PHC3/TAX1BP3/BMPR2/BBX/ZNF260/TRIO/SLC23A2/SDF4/PHF8/ZNF503/PLEKHB2/ZNF467/FNBP1/TREX1/PRKX/TMED4/EXOC6B/MAGEE1/WDFY2/ILVBL/LEPROT/P4HA1/RCN2/SECISBP2L/VWA5A/SESN3/MCFD2/LPP/CHD3/TMEM173/TBL1X/LIFR/PGRMC1/TWSG1/PIK3R2/TSPAN31/S1PR2/ZFAND3/CD93/MAP4K3/TCF4/GLG1/ITGB1/GRK5/DAG1/CTDSP2
Dox. Treated Fibroblasts (B/I/R vs B/I)	GSE6092_B_BURGDOFERI_VS_B_BURGDORFERI_AND_IFNG_STIM_ENDOTHELIAL_CELL_UP	GSE6092_B_BURGDOFERI_VS_B_BURGDORFERI_AND_IFNG_STIM_ENDOTHELIAL_CELL_UP	155	-0.551	-1.617	0.001	0.01	0.005	2924	tags=37%, list=17%, signal=31%	DHCR7/CBR3/TMEM37/CYB5R1/NEDD4L/FOXO1/STAT6/H2AFV/BCKDHA/KIFAP3/DCXR/SORD/ACOX3/C6orf62/SMPD2/ACAA2/ATP6V1A/N4BP2L1/CD63/KHK/SCAMP5/HMG20A/DECR2/COQ10A/INF2/EXT2/ATP6AP2/CTNS/IKBIP/ULK2/IDUA/FNBP1/PXMP4/PLEKHM1/TMEM106B/FOXO3/SEC14L1/PELI2/BCL2L11/MAN1C1/BACH1/AP3D1/HDAC5/H6PD/SCARB2/RGS2/HSD17B11/PIK3R2/NCOA1/FAM3C/ZCCHC24/PRUNE2/FCGRT/IGFBP4/LIMA1/NRP1/CTDSP2
Dox. Treated Fibroblasts (B/I/R vs B/I)	GSE6259_FLT3L_INDUCED_DEC205_POS_DC_VS_CD8_TCELL_UP	GSE6259_FLT3L_INDUCED_DEC205_POS_DC_VS_CD8_TCELL_UP	130	-0.564	-1.616	0.001	0.01	0.005	3079	tags=31%, list=18%, signal=25%	IQSEC1/SERTAD4/GPR146/ALDH4A1/FOXO1/FAM117B/DCXR/EIF2AK3/ADD1/VAMP1/BMF/TMEM175/SNX29/KLF11/HACL1/TSC2/GM2A/CNN2/EXT2/HDAC9/ZER1/ULK2/ADD3/DAB2/PLEKHM1/SFXN3/DYRK1B/KLF3/YPEL5/ZYX/ABCA3/SYNE1/PACS1/KIF1C/SULF2/LBH/FCGRT/ST3GAL1/FN1
Dox. Treated Fibroblasts (B/I/R vs B/I)	GSE26669_CTRL_VS_COSTIM_BLOCK_MLR_CD8_TCELL_DN	GSE26669_CTRL_VS_COSTIM_BLOCK_MLR_CD8_TCELL_DN	178	-0.545	-1.616	0.001	0.01	0.005	2259	tags=26%, list=13%, signal=23%	TMEM63A/PIK3R3/RHOBTB1/KIAA1217/ABCA7/ENC1/PRKACB/CREBBP/MAF1/FAM120B/PITPNM1/KIAA0100/MZT2B/NISCH/IFNGR1/FOXO4/ZNF608/PLCG1/SAV1/P2RX4/CXXC5/PHLPP2/SORBS3/PRKX/PKN1/TGIF1/ARF6/SDC4/WFS1/FAM43A/MXD4/PIK3IP1/HBP1/PKD1/PINK1/NCOA1/EPHX1/IER5/MYOF/MAP1LC3A/LRP10/ARHGDIB/MAGED1/SCD/S1PR3
Dox. Treated Fibroblasts (B/I/R vs B/I)	GSE21774_CD62L_POS_CD56_BRIGHT_VS_CD62L_NEG_CD56_DIM_NK_CELL_DN	GSE21774_CD62L_POS_CD56_BRIGHT_VS_CD62L_NEG_CD56_DIM_NK_CELL_DN	177	-0.545	-1.615	0.001	0.01	0.005	1888	tags=22%, list=11%, signal=20%	MAN2A2/GTDC1/PARD6G/TTC39B/CHD6/NDN/BRDT/PDZK1IP1/ATP8B2/MLLT3/C3orf70/NBEA/DIP2C/PSD3/PPP1R12A/GAB1/FOXO3/MED12L/PTPN14/GCH1/SESN3/PPM1L/WDFY3/SIK3/SAMD9L/CSAD/ARHGAP29/CSGALNACT1/IFIT1B/LPIN1/PEAR1/FSTL1/UTRN/FAM126A/HGF/TSC22D1/TGFBR3/PTGS1
Dox. Treated Fibroblasts (B/I/R vs B/I)	GSE37301_COMMON_LYMPHOID_PROGENITOR_VS_RAG2_KO_NK_CELL_UP	GSE37301_COMMON_LYMPHOID_PROGENITOR_VS_RAG2_KO_NK_CELL_UP	162	-0.548	-1.615	0.001	0.01	0.005	2660	tags=26%, list=16%, signal=22%	IGSF3/SNTA1/LANCL1/EIF2AK3/CTSK/STX11/NRXN2/INPP4A/CXorf40B/ZNF142/CRADD/PACSIN3/IFNGR1/MGAT4B/PSTPIP1/GYG1/ARNTL/MBNL2/CREM/HIVEP2/SORBS3/CLDND1/ICAM5/CAMSAP2/FUT8/SFXN3/ARHGEF12/HHAT/SMOX/TBL1Y/CTNNA1/PLEKHF1/KLHDC8A/ADAM12/TUBB2B/FAM131B/CPD/CEBPD/COLEC12/TRIB2/LGALS14
Dox. Treated Fibroblasts (B/I/R vs B/I)	GSE21360_PRIMARY_VS_QUATERNARY_MEMORY_CD8_TCELL_UP	GSE21360_PRIMARY_VS_QUATERNARY_MEMORY_CD8_TCELL_UP	157	-0.55	-1.615	0.001	0.01	0.005	1601	tags=36%, list=9%, signal=33%	DDX60/MET/PML/PLD3/RSAD2/IRF7/RILPL2/AMDHD2/COQ10A/ATP6V0A1/DDX58/TMEM50A/P2RX4/CD300LB/TNFAIP2/EGR2/CSTB/PLEKHM1/PRKCD/ANXA4/IL1RL2/STAT1/IL6ST/LGALS3BP/ASCC3/CD9/SQSTM1/UBE2L6/TTYH2/C3/FOS/CYB5A/MOV10/MLKL/IFITM3/SAMD9L/TRIM25/RASA4/LAPTM4A/ZNFX1/GPR137B/USP18/CMPK2/SAMHD1/VAT1/MYOF/SCPEP1/PMP22/IFIT3/IFIT2/ST3GAL1/LY6E/PLK2/GNS/CCL2
Dox. Treated Fibroblasts (B/I/R vs B/I)	GSE40274_XBP1_VS_FOXP3_AND_XBP1_TRANSDUCED_ACTIVATED_CD4_TCELL_UP	GSE40274_XBP1_VS_FOXP3_AND_XBP1_TRANSDUCED_ACTIVATED_CD4_TCELL_UP	182	-0.544	-1.615	0.001	0.01	0.005	3103	tags=40%, list=18%, signal=33%	ITGA6/TMED8/DHRS7/RNPEPL1/PLCB3/INPP1/LENG9/FBXO32/TM7SF3/MSRB3/HVCN1/PARP4/ST3GAL5/SORD/NCK1/ARHGAP9/HIPK2/EFR3A/ADAMTSL4/AP3M2/NR4A3/CCS/NCK2/YIPF2/TTC39B/CC2D2A/RILPL2/PHC3/IL18/MTMR6/CCPG1/CHD9/KIF13B/CHPF/SESN1/AMPD3/PIK3C2A/IRF1/RNF139/ITGAV/DBP/MNT/TSC22D3/ITGB7/BNIP3L/HECA/TAPBPL/CDK2AP2/PBXIP1/MYADM/PDCD4/IL6R/CRIM1/C19orf12/KLF3/RNF19B/IGF1R/TMEM140/TMEM173/SORBS1/HSD17B11/AKAP13/GLRX/SEMA4B/RIN2/EPHX1/OSBPL9/LAMC1/RNASET2/NAGA/TRIB2/ITM2B
Dox. Treated Fibroblasts (B/I/R vs B/I)	GSE3920_IFNA_VS_IFNB_TREATED_ENDOTHELIAL_CELL_UP	GSE3920_IFNA_VS_IFNB_TREATED_ENDOTHELIAL_CELL_UP	154	-0.552	-1.614	0.001	0.01	0.005	2500	tags=32%, list=15%, signal=27%	MEIS3/DDR1/FAM160A2/RIPK3/IKBKE/AQP3/ZBTB20/TARS2/SBF2/ERICH1/RCBTB2/PRKACB/ITGA7/ADPRH/PARP6/WDTC1/SYNE2/ABTB1/DGAT1/TRPM6/ANO10/INF2/ARNTL/TMEM50A/KAT2B/NAGK/EMB/ADD3/DAB2/PSD3/EXOC6B/MACF1/AMACR/SDC4/ASCC3/TGM2/CUX1/SOCS1/LPP/ST3GAL2/IGF1R/IFITM1/CPNE3/PLEKHF1/ARMCX2/SESTD1/IGFBP4/ECM1
Dox. Treated Fibroblasts (B/I/R vs B/I)	GSE2770_TGFB_AND_IL4_VS_TGFB_AND_IL12_TREATED_ACT_CD4_TCELL_2H_UP	GSE2770_TGFB_AND_IL4_VS_TGFB_AND_IL12_TREATED_ACT_CD4_TCELL_2H_UP	134	-0.56	-1.614	0.001	0.01	0.005	2129	tags=20%, list=13%, signal=18%	SORT1/RSAD2/RAP1GAP2/NRBP2/TRPM4/RHOU/TBC1D13/MAML2/H2AFY2/ERBB2/SERPINH1/RERE/CD55/FOXF1/MED12L/IGF2BP2/QSOX1/FBXO10/IER5L/IFITM1/FKBP9/NYNRIN/PLAC8/FCGRT/ANK3/FBLN5
Dox. Treated Fibroblasts (B/I/R vs B/I)	GSE33424_CD161_INT_VS_NEG_CD8_TCELL_UP	GSE33424_CD161_INT_VS_NEG_CD8_TCELL_UP	174	-0.545	-1.614	0.001	0.01	0.005	2170	tags=43%, list=13%, signal=38%	TRIM21/ZNF365/DDX60/HERC6/CHIC1/PML/EIF2AK2/MGST2/CD274/NMI/CXCL10/SETDB2/RSAD2/IRF7/SGCB/CD47/IRF9/SMARCAL1/RTP4/PARP12/PARP9/TOR1AIP2/DDX58/BBX/ISG20/HAP1/TOR3A/COX18/MPEG1/TNFSF10/NLRC5/IRF1/STAT1/TGIF1/IFI35/DAXX/NIT2/LGALS3BP/ASB13/SCAMP2/LAP3/PARP11/TRAFD1/HSPA5/ZBP1/MX1/MED12L/GBP2/TPST1/DTX3L/SLFN12L/C19orf12/TAPBP/OAS3/TMEM140/IFITM3/GYPC/SLFN13/SAMD9L/OAS2/PLAC8/PARP14/USP18/AGRN/IFIT1B/CMPK2/SAMHD1/STAT2/TLR3/IRGM/ELF1/ISG15/IFIT3/IFIT2
Dox. Treated Fibroblasts (B/I/R vs B/I)	GSE22589_SIV_VS_HIV_AND_SIV_INFECTED_DC_UP	GSE22589_SIV_VS_HIV_AND_SIV_INFECTED_DC_UP	166	-0.548	-1.614	0.001	0.01	0.005	2611	tags=28%, list=15%, signal=24%	DNAJB6/ADAMTS16/CSRNP1/FAM174A/SGSH/EIF2D/ZC3H6/SMAD1/TMOD3/SETDB2/IRF7/HOXD4/TLR1/IRF9/RTP4/PARP9/MTMR6/MAPRE2/TMCO3/TBC1D13/DDX58/PSMB9/MAML2/TOR3A/TBX3/BCL3/IRF1/ENPP4/STAT1/MYD88/SOCS1/MX1/SLFN12/MLKL/LIFR/ANXA7/TRIM25/COL12A1/USP18/CMPK2/EFNA5/STAT2/RNF114/IFIT3/IFIT2/COL4A2
Dox. Treated Fibroblasts (B/I/R vs B/I)	GSE31082_DN_VS_CD8_SP_THYMOCYTE_DN	GSE31082_DN_VS_CD8_SP_THYMOCYTE_DN	183	-0.544	-1.614	0.001	0.01	0.005	3079	tags=35%, list=18%, signal=29%	KIF1B/DNAJC5/SDF2/ACSS2/NCOR1/DHX58/CYTIP/TBC1D20/FAM117B/ADD1/MEIS3/XYLT2/VAMP1/EFEMP2/GOLM1/NBEAL1/HERC6/NFAT5/B4GALT1/CREBBP/NR4A3/ENO2/ETV1/TNFRSF1B/PRKD2/TRPM4/MALT1/CABIN1/LASP1/SPTAN1/PLCG1/TNNT2/MSN/MPPE1/TAP1/LRIG1/CLCN4/FYCO1/RERE/IFI35/NFKBIZ/NUCB2/LNPEP/ASB13/UBE2H/TOR1AIP1/SP110/MXD4/RECK/SESN3/C19orf12/WIPF1/ARHGEF11/TXNIP/HBP1/OAS2/MTMR10/ARHGDIB/RNF114/JAK2/UTRN/ST3GAL1/SPTBN1
Dox. Treated Fibroblasts (B/I/R vs B/I)	GSE7852_THYMUS_VS_FAT_TCONV_DN	GSE7852_THYMUS_VS_FAT_TCONV_DN	180	-0.543	-1.614	0.001	0.01	0.005	2048	tags=32%, list=12%, signal=29%	LGALSL/MAF/NR4A3/NUAK2/KLF12/ZCCHC14/TAB2/MAPRE2/PISD/SIK2/CREB3L2/AKNA/CDC42EP3/HIVEP2/EFNB2/PNP/LRIG1/CD82/RUNX2/IGSF8/NFKBIZ/LUM/NOTCH2/SQLE/MYADM/RRAS/FARP1/HSPA5/CBLB/IER3/FLT1/TRPS1/IMPACT/GCH1/CRIM1/TMBIM1/PTPN9/CTNNA1/IFITM2/NFIL3/RGS2/AKAP13/RAB11FIP5/RNF144A/ATF6/LITAF/PROS1/CD93/DPY19L1/PHLDA1/LDLR/TSC22D1/CPT1A/APP/XDH/PRNP/COL4A1
Dox. Treated Fibroblasts (B/I/R vs B/I)	GSE40443_INDUCED_VS_TOTAL_TREG_DN	GSE40443_INDUCED_VS_TOTAL_TREG_DN	168	-0.547	-1.614	0.001	0.01	0.005	1761	tags=27%, list=10%, signal=24%	TRAF3IP2/IRF9/IFNGR1/GM2A/INF2/CDC42BPB/PSMB9/MSN/TRAF5/PTPN1/FAM173A/BCL3/CISH/CASP7/PDE3A/PIM1/SFXN3/TSC22D3/ITGB7/SKI/PELI2/IFI27L2/IL6R/MAN1C1/KLF3/OAS3/TXNIP/TMEM173/SLFN13/USP18/ITGB5/CMPK2/DPY19L1/SERINC3/FAM131B/STAT3/IRGM/ELF1/IGFBP4/ESYT1/S1PR1/THY1/TIMP2/B2M
Dox. Treated Fibroblasts (B/I/R vs B/I)	GSE37534_GW1929_VS_PIOGLITAZONE_TREATED_CD4_TCELL_PPARG1_FOXP3_TRANSDUCED_UP	GSE37534_GW1929_VS_PIOGLITAZONE_TREATED_CD4_TCELL_PPARG1_FOXP3_TRANSDUCED_UP	153	-0.552	-1.613	0.001	0.01	0.005	2510	tags=26%, list=15%, signal=22%	TBX4/SMPD2/STX11/INPP4A/TRIM21/KIF16B/IDH2/GMPR/MGST2/MAN2A2/RSAD2/CHD4/SIK2/EP400/TMEM106C/PSMB9/ISG20/PTPRA/IFI35/ITGB7/PTPRS/SPSB1/OAS3/TXNIP/CRLF2/IFITM1/IFITM2/IFITM3/H3F3B/PSMB10/KLHL24/TLR3/BST2/ISG15/IFIT2/APLP2/MMP14/S1PR1/COL4A1
Dox. Treated Fibroblasts (B/I/R vs B/I)	GSE24142_EARLY_THYMIC_PROGENITOR_VS_DN3_THYMOCYTE_UP	GSE24142_EARLY_THYMIC_PROGENITOR_VS_DN3_THYMOCYTE_UP	185	-0.542	-1.612	0.001	0.01	0.005	2010	tags=27%, list=12%, signal=24%	ECI1/SERPINB1/C1orf54/RORA/TCEAL1/LACTB/PLA2G15/SLC35F5/MEF2C/PRCP/KRT7/TMEM205/FES/CD151/OGFRL1/UAP1L1/VCL/GSTM3/ABCC1/MAPRE2/CNN2/MGAT4B/DENND5A/DEPTOR/P2RX4/CD9/RAI14/MYADM/RRAS/IER3/RHOQ/ASAH1/MGST1/ST3GAL2/WDFY3/TMBIM1/CEBPB/HSD17B11/LITAF/PLXNB2/DUSP6/CD44/CD34/FAM126A/CST3/TSC22D1/SASH1/APP/CD81
Dox. Treated Fibroblasts (B/I/R vs B/I)	GSE19888_ADENOSINE_A3R_INH_PRETREAT_AND_ACT_BY_A3R_VS_A3R_INH_AND_TCELL_MEMBRANES_ACT_MAST_CELL_UP	GSE19888_ADENOSINE_A3R_INH_PRETREAT_AND_ACT_BY_A3R_VS_A3R_INH_AND_TCELL_MEMBRANES_ACT_MAST_CELL_UP	156	-0.548	-1.612	0.001	0.01	0.005	3255	tags=45%, list=19%, signal=37%	JMY/RNF19A/PFKFB3/ZNF354A/TMEM43/EPHA4/FBXL20/RABGAP1/GKAP1/UBN2/RNF11/SIPA1L3/YPEL4/CANX/EAPP/NSD1/DUSP22/MED13/AKT3/PIK3CA/ADM/CIR1/BBS1/RAB11FIP2/HERPUD2/MAP3K2/UNKL/PCMTD2/NR4A3/OGFRL1/IFNGR1/TCF7L2/BAZ2B/FHL3/CFLAR/PRDM2/DIP2B/DAB2/ZNF217/TGIF1/MAT2B/MARCKS/SAT1/FOXO3/SQSTM1/OTUD1/TSPYL1/TCP11L2/PNPLA8/BACH1/ZFP36/YPEL5/DUSP1/PIK3IP1/HBP1/PNRC1/RGS2/TULP4/LITAF/MED13L/CD44/ZFYVE1/ARID5B/APLP2/GNS/ZFP36L2/SOX4/SOCS5/CTDSP2
Dox. Treated Fibroblasts (B/I/R vs B/I)	GSE4748_CTRL_VS_LPS_STIM_DC_3H_UP	GSE4748_CTRL_VS_LPS_STIM_DC_3H_UP	184	-0.543	-1.612	0.001	0.01	0.005	1698	tags=34%, list=10%, signal=31%	TEAD3/RTP4/ZADH2/DYNC1I2/FZD7/SERTAD3/SOX9/SAV1/DPYSL3/DIP2B/AMPD3/EGR2/ITGAV/TRIM2/PSD3/IFI35/KDM3B/MBTPS1/MAGEE1/LRBA/AGAP1/BCL2L11/MX1/WNT5A/NEDD9/MAML1/BICC1/TSPAN5/RHOJ/AMMECR1/EREG/LIFR/POSTN/AKAP12/CXCL12/NAB2/SPRED2/RIN2/MAN1A1/NPR3/IFIT1B/CDH11/RASSF8/ARHGEF10/SYNPO/FSTL1/IRGM/CYP1B1/GPR153/ADAMTS1/FNDC3A/PDGFRA/IFIT3/FBN1/TRIB2/GAS1/TIMP3/DKK3/CD248/CTDSP2/NID1
Dox. Treated Fibroblasts (B/I/R vs B/I)	GSE22589_HEALTHY_VS_SIV_INFECTED_DC_DN	GSE22589_HEALTHY_VS_SIV_INFECTED_DC_DN	179	-0.543	-1.611	0.001	0.01	0.005	2376	tags=30%, list=14%, signal=26%	ADAMTS12/ATP6V1F/HEATR5B/KIF9/PSME1/ZFYVE26/LMBRD1/HERC6/PML/DBNL/DPF2/HAPLN4/GOSR2/RAB11FIP1/IRF9/PLCL2/DYNC1I2/ITPR2/SHC4/TAP2/WARS/TOR3A/ZNF260/NLRC5/TAP1/PCDHB7/NEK7/TICAM1/TWIST1/TRAFD1/ASAH2/DGKA/GPR108/ADAMTS6/GCH1/PPM1L/GYPC/AKAP12/AP2B1/SAMD9L/TWSG1/CPNE3/RASA4/EXT1/PSMB10/DPY19L1/TLR3/RBMS2/COL4A2/DLK1/LY6E/NPC2
Dox. Treated Fibroblasts (B/I/R vs B/I)	GSE36078_WT_VS_IL1R_KO_LUNG_DC_AFTER_AD5_INF_DN	GSE36078_WT_VS_IL1R_KO_LUNG_DC_AFTER_AD5_INF_DN	181	-0.542	-1.61	0.001	0.01	0.005	2039	tags=29%, list=12%, signal=26%	ITGA7/GLIS3/CDC42EP4/MYO6/USP28/NR4A3/ANGPTL6/ATP6V1D/LRRC42/MCL1/PHF2/ATP6AP2/TRAF5/CYTH3/AHI1/EGR3/LRIG1/EGR2/HSDL1/TRAPPC9/IL6ST/NUCB2/CBX6/WDFY2/DUSP10/TRIB3/ASAH2/NIPAL1/WFS1/FARP1/DYNC2LI1/LDHB/IGF1R/TWSG1/EXT1/ARHGAP29/RAMP3/PRICKLE1/LITAF/EPHX1/LIPA/OSBPL9/TSPAN3/SESTD1/PDE4B/SNN/TGFBR3/TRIB2/CD81/PRNP/TIMP2
Dox. Treated Fibroblasts (B/I/R vs B/I)	GSE40277_EOS_AND_LEF1_TRANSDUCED_VS_GATA1_AND_SATB1_TRANSDUCED_CD4_TCELL_UP	GSE40277_EOS_AND_LEF1_TRANSDUCED_VS_GATA1_AND_SATB1_TRANSDUCED_CD4_TCELL_UP	181	-0.542	-1.61	0.001	0.01	0.005	3305	tags=40%, list=20%, signal=33%	DIABLO/CREBL2/DEDD2/ASB7/TSPAN32/CAST/ITGA6/HEMK1/PLCB3/ARHGAP20/SSH1/BAHD1/RRAGD/NSMAF/GNA12/TTC28/KIF3B/FAM160A2/STX11/IFT80/NINJ1/NDRG1/HIPK2/KLF9/MYO1E/GTDC1/NR4A3/AIDA/ENO2/TTC39B/WBP2/CD99L2/TNFRSF1B/CC2D2A/ABTB1/NDRG4/ABCC1/GM2A/PRMT2/TNNT2/BMPR2/CYTH3/CISH/LRIG1/CLIP3/LIPE/DBP/ANXA4/TGIF1/DCAF8/ZNF219/SKI/ILVBL/FOXO3/NOTCH2/PARD6B/SMOX/PTPRS/GCH1/NFKB1/CRIM1/ST3GAL2/RNF19B/ATXN1/PTPN9/HSD17B11/PRICKLE1/RBPJ/JDP2/LAMC1/CPD/DAG1
Dox. Treated Fibroblasts (B/I/R vs B/I)	GSE17721_ALL_VS_24H_PAM3CSK4_BMDC_DN	GSE17721_ALL_VS_24H_PAM3CSK4_BMDC_DN	180	-0.542	-1.609	0.001	0.01	0.005	2537	tags=33%, list=15%, signal=29%	BCKDHA/SYT11/OAZ2/TULP3/MRAS/SKP1/PTPN6/FAM32A/SERF2/DNAJC18/WIPI1/FAM120B/MGST2/HACL1/PLCB4/KDM3A/MBOAT7/ETV1/ITFG1/DGAT1/GCLC/EXT2/EMB/LIMD2/DHX57/PSD3/ARL3/AMACR/SCP2/LRBA/SEC14L1/RRAS/PRDX2/C3/MGST1/RAB13/FADS1/CPNE3/MAP1LC3B/TGFBI/C1S/TMEM119/MAP1LC3A/SCPEP1/ARHGDIB/MAGED1/PTEN/GAS2/OLFML3/TP53INP2/CYP1B1/TSPO/GLG1/C1R/IGFBP4/GRINA/DCN/LAMP2/ITM2B
Dox. Treated Fibroblasts (B/I/R vs B/I)	GSE2706_UNSTIM_VS_8H_R848_DC_DN	GSE2706_UNSTIM_VS_8H_R848_DC_DN	163	-0.546	-1.609	0.001	0.01	0.005	1984	tags=36%, list=12%, signal=32%	IFIH1/PLAGL1/RAB30/HERC6/EIF2AK2/MAP3K8/CD274/NMI/CXCL10/NR4A3/NCK2/CCL11/GADD45A/SWAP70/TCF7L2/PARP9/DDX58/MAML2/WARS/ISG20/TNFSF10/NLRC5/ARMCX3/CASP7/TNFAIP2/RELB/STAT1/PSD3/HIVEP1/IFI35/ETV3/NFKBIZ/SAT1/IL15/TNFAIP8/TNFRSF11B/IL6/NFKB1/SESN3/CRLF2/PTGIR/SAMD9L/OAS2/DGKH/RAPGEF2/GPR137B/PARP14/USP18/MARCKSL1/CMPK2/TINAGL1/SIPA1L1/ISG15/INSIG1/IFIT3/IFIT2/TNC
Dox. Treated Fibroblasts (B/I/R vs B/I)	GSE32986_UNSTIM_VS_GMCSF_AND_CURDLAN_HIGHDOSE_STIM_DC_DN	GSE32986_UNSTIM_VS_GMCSF_AND_CURDLAN_HIGHDOSE_STIM_DC_DN	148	-0.552	-1.609	0.001	0.01	0.005	2382	tags=29%, list=14%, signal=25%	ZMYND8/TCEA3/SGSH/MARCH6/TMEM63A/BRAF/ZBTB20/ZC3H6/PRRC2B/PHKA2/GABBR1/RICTOR/SUMF1/ZBTB4/MEF2A/PHKB/PHF1/PLCG1/LRIG2/MAML2/DIP2B/TTC3/TCF25/SORBS3/TMEM9/EXOC6B/STK10/CA5B/APBB1IP/TSPYL1/TTYH2/CELF2/CHD3/YPEL5/TLE4/PNRC1/CSAD/NEK9/PRKCA/GLG1/ATP10A/ITM2B
Dox. Treated Fibroblasts (B/I/R vs B/I)	GSE22886_NAIVE_CD8_TCELL_VS_MONOCYTE_UP	GSE22886_NAIVE_CD8_TCELL_VS_MONOCYTE_UP	171	-0.544	-1.607	0.001	0.01	0.005	1803	tags=19%, list=11%, signal=17%	ENO2/SYNE2/CDC25B/TSPYL4/PRMT2/SP140/PLCG1/TRAF5/MLLT3/LRIG1/ABCD2/MACF1/NUCB2/LRBA/ABLIM1/PDCD4/SMPD1/CBLB/ITPR3/USP11/TSPAN5/AMMECR1/RNF144A/LPIN1/LBH/MAGED1/PRKCA/TGFBR3/DOCK9/LTBP3/TRIB2/S1PR1
Dox. Treated Fibroblasts (B/I/R vs B/I)	GSE17721_LPS_VS_PAM3CSK4_8H_BMDC_UP	GSE17721_LPS_VS_PAM3CSK4_8H_BMDC_UP	182	-0.541	-1.607	0.001	0.01	0.005	2806	tags=35%, list=17%, signal=30%	IFT172/NSMAF/TSC22D4/GTF2F1/USF1/SH3GLB1/DPCD/KIAA0319L/CREB1/FBXO25/FBXW9/RNF115/CEP19/NDRG1/AP3M2/MOCOS/MAP3K8/DBNL/GLIPR2/NDUFS4/SNX10/KCTD10/RAB8B/SORCS2/SWAP70/ANKS1A/GTPBP2/SERTAD3/MCL1/TNFSF10/PFKP/DNAJC14/ARHGAP17/ENPP4/RUNX2/HIVEP1/NIT2/LGALS3BP/SAT1/AKT2/ASAH2/TXNDC16/GNG2/SLC44A2/HSPA1A/ZFP36/PLOD3/DUSP1/RNF19B/RAB13/TLE4/RGS2/CDK14/ZFAND3/FCGRT/TNXB/RNF114/TSPO/IGFBP4/LIMA1/ST3GAL1/GRN/TNC
Dox. Treated Fibroblasts (B/I/R vs B/I)	GSE41978_WT_VS_ID2_KO_KLRG1_LOW_EFFECTOR_CD8_TCELL_UP	GSE41978_WT_VS_ID2_KO_KLRG1_LOW_EFFECTOR_CD8_TCELL_UP	183	-0.542	-1.606	0.001	0.01	0.005	3159	tags=23%, list=19%, signal=19%	TNNI1/PCDHB5/GDI1/ZC3H12C/ETV6/HSPB7/PRSS35/KIAA0319L/CPOX/AKT3/PCDHB2/FAM174A/SLC30A4/PCYOX1/CTTN/PCDHB11/TEAD3/HS1BP3/CREB3L2/ACOX1/CFLAR/LAMA2/PTGES/PRR12/FUT8/ANXA4/ATRN/FZD2/FAM110C/BOC/SEMA3A/CHI3L1/RHBDF1/CPNE3/IL1RAP/PLSCR3/C1S/CLIP2/SYNPO/MATN2/FBN1
Dox. Treated Fibroblasts (B/I/R vs B/I)	GSE17721_PAM3CSK4_VS_GADIQUIMOD_6H_BMDC_DN	GSE17721_PAM3CSK4_VS_GADIQUIMOD_6H_BMDC_DN	176	-0.542	-1.606	0.001	0.01	0.005	2260	tags=27%, list=13%, signal=23%	NDRG1/EFR3A/SMAD1/MET/RFX5/MEF2C/GLIPR2/IRF7/APOBEC1/SGCB/TRAF3IP2/PLCL2/RGL1/BCL9/SAV1/PHF13/TNFSF10/EMB/DBNDD2/BPHL/DNM1/LLGL1/FUT8/NUB1/AKT2/IFI27L2/ATP9B/SP110/ZFP36/COL6A3/KLF3/AEBP2/TOB1/CPNE3/EXT1/SLCO3A1/RAMP3/LIPA/TCF4/ADAM23/USP47/ELF1/TSPO/FNDC3A/MVP/ST3GAL1
Dox. Treated Fibroblasts (B/I/R vs B/I)	GSE10273_HIGH_VS_LOW_IL7_TREATED_IRF4_8_NULL_PRE_BCELL_DN	GSE10273_HIGH_VS_LOW_IL7_TREATED_IRF4_8_NULL_PRE_BCELL_DN	168	-0.544	-1.606	0.001	0.01	0.005	2480	tags=30%, list=15%, signal=26%	AKT3/TTC28/NAA60/IFIH1/GOLM1/CHMP5/ADAMTSL4/RASL11B/TECR/CHMP1A/TMEM127/RIT1/NDUFA6/DMTF1/CCPG1/ITPR2/DDX58/FAM89B/AKNA/TNRC6C/KIDINS220/SDF4/TTC3/NCOA2/STK38/CMTM6/DYNC1H1/CLCN4/PDLIM1/PKN1/WSB2/ITPR3/RECK/OAS3/HERC2/KDM5B/HBP1/OS9/AGPAT3/NAB2/CALCOCO1/TPP1/JUND/IGF2R/JAK2/SETX/ECM1/IFIT3/XDH
Dox. Treated Fibroblasts (B/I/R vs B/I)	GSE8835_CD4_VS_CD8_TCELL_CLL_PATIENT_DN	GSE8835_CD4_VS_CD8_TCELL_CLL_PATIENT_DN	172	-0.543	-1.605	0.001	0.01	0.005	2503	tags=23%, list=15%, signal=20%	EVC2/MEIS3/SLC30A4/SGSH/PCDHB3/RCBTB2/KHK/TSC2/MAN2A2/CCL11/FAM20C/HIC1/DEPTOR/RNF122/C3orf70/MSMO1/DIP2C/IL1RL2/LUM/CCDC102A/RCN3/PELI2/EMILIN1/CLMP/TACC2/ALDH1A1/ITGB5/NDST1/LIPA/FCGRT/MAGED1/RNASE4/OLFML3/FOXF2/PLA2G7/PTGS1/LTBP3/DKK3/CD81
Dox. Treated Fibroblasts (B/I/R vs B/I)	GSE15324_NAIVE_VS_ACTIVATED_ELF4_KO_CD8_TCELL_UP	GSE15324_NAIVE_VS_ACTIVATED_ELF4_KO_CD8_TCELL_UP	179	-0.541	-1.605	0.001	0.01	0.005	2940	tags=29%, list=17%, signal=24%	HR/MECP2/PIGP/SOX5/SH3PXD2A/MEIS3/TSHZ1/OSBP2/EFEMP2/TEX264/AP3M2/AGTRAP/ABCA7/BACE1/CREBBP/HDAC11/WIPI1/MAP3K2/USP28/SLC39A3/NDUFA6/CD14/DDX58/CLTB/FRMD4A/CLCN4/NECAP2/RALGDS/IL6ST/HAGHL/PDLIM5/ANKMY2/SKI/USP2/SOCS1/BCL2L11/ITPR3/SMAD3/DUSP1/PTK7/TBL1X/ADAM12/MTMR10/RAPGEF2/ZNFX1/ZFAND3/PSMB10/TCF4/MAN2B2/SIPA1L2/IFIT2
Dox. Treated Fibroblasts (B/I/R vs B/I)	GSE37532_WT_VS_PPARG_KO_LN_TCONV_UP	GSE37532_WT_VS_PPARG_KO_LN_TCONV_UP	168	-0.544	-1.605	0.001	0.01	0.005	2634	tags=27%, list=16%, signal=23%	SLC25A36/BTBD1/LANCL1/RCOR3/ACADL/AAK1/IFT80/SSBP2/N4BP2L1/SMAD1/ZBTB4/KHK/FRMD6/MAP3K2/SNRK/TEF/TLR1/RNF130/SESN1/TNRC6C/CYTH3/NR3C1/KAT2B/SVIL/TTC3/SHISA5/LAMA2/FYCO1/ILF3/DBP/ZNF217/MAGEE1/HECA/BCL2L11/SESN3/SLFN13/CROT/FAM3C/KLHL24/UTRN/ATP10A/AHNAK2/SOCS5/NPC2/CTDSP2
Dox. Treated Fibroblasts (B/I/R vs B/I)	GSE3982_MAST_CELL_VS_BASOPHIL_DN	GSE3982_MAST_CELL_VS_BASOPHIL_DN	163	-0.544	-1.604	0.001	0.01	0.005	1442	tags=21%, list=9%, signal=20%	ACOX1/ISG20/BEGAIN/ADD3/ZNF395/APBA1/PTGES/MACF1/VCPIP1/ETS2/MYD88/TNFRSF11B/GNL1/CCND3/LGALS8/YPEL5/DUSP1/PCDH1/TMEM140/HBP1/IFITM2/TMEM59/SYNE1/TRIM25/MAP1LC3B/SLCO3A1/ARHGDIB/UTRN/HGF/UBB/RASSF2/FBLN5/SPTBN1/CTDSP2
Dox. Treated Fibroblasts (B/I/R vs B/I)	GSE17721_POLYIC_VS_GARDIQUIMOD_12H_BMDC_UP	GSE17721_POLYIC_VS_GARDIQUIMOD_12H_BMDC_UP	171	-0.543	-1.604	0.001	0.01	0.005	2869	tags=33%, list=17%, signal=27%	THSD1/COG4/RRAGD/RIPK2/SFMBT1/NUDT13/GTF2F1/REST/CAMLG/RCHY1/PTS/PCDHB2/FBXO25/TSPAN17/ZNF704/LRRC8C/RNF115/ARL4A/RAB22A/KIF9/AP3M2/NLGN2/RFX5/SESN2/SLC12A9/MAF1/CD274/KLF2/CDC42EP4/PCYT1A/IRF7/RAB43/PRMT2/ANO10/PHF13/KAT2B/KEAP1/MAP6/KDM3B/TSC22D3/SAT1/HCFC1R1/DGKA/SLFN12/TAPBP/AP3B1/RASA4/DIO2/P2RY14/OAF/USP47/PLA2G7/UTRN/PTGS1/ISG15
Dox. Treated Fibroblasts (B/I/R vs B/I)	GSE14415_INDUCED_TREG_VS_TCONV_DN	GSE14415_INDUCED_TREG_VS_TCONV_DN	136	-0.556	-1.604	0.001	0.01	0.005	3058	tags=35%, list=18%, signal=29%	IQSEC1/ACSS2/USE1/PPP3CC/FBXO32/PLEKHM3/B3GNT5/DNAJB2/GABARAPL2/SEC16A/ZBTB20/PHF21A/ASCC1/CEP164/SNX29/MOCOS/XPC/HERPUD2/NHLRC3/RAP2A/PPP1R13B/DGUOK/ITPR2/BCOR/MAML2/TNRC6C/MPPE1/EMB/FYCO1/KAT6B/NFE2L1/TSC22D3/FOXO3/TBRG1/OTUD1/CD55/TCP11L2/ADAMTS6/SMAD3/CRIM1/KLF3/YPEL5/KDM5B/DZIP1/SLCO3A1/MYLIP/NRP1
Dox. Treated Fibroblasts (B/I/R vs B/I)	GSE17974_0H_VS_4H_IN_VITRO_ACT_CD4_TCELL_UP	GSE17974_0H_VS_4H_IN_VITRO_ACT_CD4_TCELL_UP	160	-0.545	-1.603	0.001	0.01	0.005	3251	tags=38%, list=19%, signal=31%	PARP3/CRYL1/DPEP2/HEMK1/EPHA4/FBXL20/PIK3R5/ACSS2/WDR13/PDLIM2/SH3PXD2A/ST3GAL5/CTSK/TCEA3/IL11RA/FBXL16/THBS3/ADM/RNF157/ZBTB20/NDRG1/GABBR1/SNX29/ENC1/SFXN5/CASP9/KHK/XPC/FAM8A1/ZNF394/FES/RAP1GAP2/CORO1B/SIAE/MPPE1/ARRDC3/ZC3HAV1/SIGIRR/TMEM9/SSBP4/TSC22D3/ITGB7/TRAM2/DUSP10/PELI2/CTPS2/BIN1/KLF4/PTPRM/LPP/DUSP1/FLOT2/TOB1/MAN2B2/SAMHD1/FCGRT/TP53INP2/SNN/CD248/NPC2
Dox. Treated Fibroblasts (B/I/R vs B/I)	GSE17974_0H_VS_24H_IN_VITRO_ACT_CD4_TCELL_UP	GSE17974_0H_VS_24H_IN_VITRO_ACT_CD4_TCELL_UP	144	-0.552	-1.603	0.001	0.01	0.005	3145	tags=37%, list=19%, signal=30%	GPRASP1/ITGA6/VTI1A/EPHA4/ZNF669/PIK3R5/YPEL2/WHAMM/FBXO32/BAG3/ATG14/LEPROTL1/RORA/CTSK/SYNM/IL11RA/PPP1R12B/GABBR1/ENC1/KLF2/FAM8A1/ZNF394/FES/RAP1GAP2/GADD45A/TCF7L2/EMB/ARRDC3/MEF2D/TGIF1/TSC22D3/PELI2/KLF4/FOS/VWA5A/BTG2/TRPS1/KLF3/YPEL5/DUSP1/TXNIP/PIK3IP1/TOB1/RGS2/MYLIP/ZFAND3/TP53INP1/PDE4B/GPR153/SPON2/ITPKB/SOX4
Dox. Treated Fibroblasts (B/I/R vs B/I)	GSE40274_IRF4_VS_FOXP3_AND_IRF4_TRANSDUCED_ACTIVATED_CD4_TCELL_DN	GSE40274_IRF4_VS_FOXP3_AND_IRF4_TRANSDUCED_ACTIVATED_CD4_TCELL_DN	95	-0.581	-1.602	0.001	0.01	0.006	1216	tags=13%, list=7%, signal=12%	DCLK2/DAB2/PHYHD1/ZBED3/PLAU/FGF10/ITGB5/B3GALNT1/IGFBP4/LIMA1/SOCS5
Dox. Treated Fibroblasts (B/I/R vs B/I)	GSE5679_CTRL_VS_PPARG_LIGAND_ROSIGLITAZONE_TREATED_DC_DN	GSE5679_CTRL_VS_PPARG_LIGAND_ROSIGLITAZONE_TREATED_DC_DN	179	-0.54	-1.602	0.001	0.01	0.005	2598	tags=32%, list=15%, signal=27%	DCUN1D4/AKTIP/RORA/OAZ2/RABGAP1L/INPP4B/PLAGL1/KLF9/CHMP5/FRMD6/HERPUD2/VSIG10/PLCB4/MAN2A2/CD151/TRIP6/NISCH/DGAT1/GCLC/SNX13/MTMR11/TCN2/MCOLN1/EIF4G3/HDAC9/ZC3HAV1/CLCN4/FLCN/C3orf70/ARHGEF12/TRIM2/MNT/DERL1/TNRC6B/MARVELD1/LEPROT/BACH1/USP11/DUSP1/PINK1/PNRC1/RGS2/ZC3H7B/KIAA0232/ITGB5/AGRN/OSBPL9/PEAR1/PRKCA/RNASE4/TUBB2A/MATN2/ZFP36L1/LTBP3/XDH/ITM2B
Dox. Treated Fibroblasts (B/I/R vs B/I)	GSE24634_NAIVE_CD4_TCELL_VS_DAY5_IL4_CONV_TREG_UP	GSE24634_NAIVE_CD4_TCELL_VS_DAY5_IL4_CONV_TREG_UP	163	-0.544	-1.602	0.001	0.01	0.005	3278	tags=33%, list=19%, signal=27%	SETD2/GOLGA8H/PIP4K2B/ITGA6/TMUB2/ZNF669/USE1/CYTIP/ATG14/GTF2F1/FOXO1/SLC25A36/FAM171A1/LEPROTL1/ELF2/IL11RA/SNX6/SGSH/GALNT11/ZBTB20/ABCA7/FAM8A1/PTGER1/SCAND1/RNF130/ARNTL/JMJD1C/ISG20/NCOA2/ULK2/FAM53C/RNF139/KAT6B/SARDH/ID4/MAGED2/HECA/CD55/ABLIM1/TPST1/CBLB/TOB1/SYNE1/NYNRIN/PACS1/LITAF/ZFAND3/SAMHD1/LBH/GPR153/SNN/CD248/MGP
Dox. Treated Fibroblasts (B/I/R vs B/I)	GSE37605_TREG_VS_TCONV_C57BL6_FOXP3_FUSION_GFP_DN	GSE37605_TREG_VS_TCONV_C57BL6_FOXP3_FUSION_GFP_DN	152	-0.548	-1.602	0.001	0.01	0.005	3038	tags=30%, list=18%, signal=25%	PFN2/TBX21/LMO7/FRG1/CYB5R1/BMPR1A/LANCL1/SYT11/HS6ST2/STX11/QPCTL/GFPT1/CHIC1/PRKACB/TMBIM6/GLIPR2/SNX10/RIT1/GLB1/PIGT/WARS/PLEKHB2/LONP2/ANXA4/MYD88/NIPAL1/SEL1L/NDFIP1/FNDC3B/HSPA5/FAM57A/PINK1/MAN2B1/TWSG1/GLRX/PLXNB2/S1PR2/ZFAND3/IDH1/ALCAM/IL13RA1/IGF2R/IGFBP4/CD81/THY1
Dox. Treated Fibroblasts (B/I/R vs B/I)	GSE19923_WT_VS_HEB_KO_DP_THYMOCYTE_UP	GSE19923_WT_VS_HEB_KO_DP_THYMOCYTE_UP	176	-0.541	-1.601	0.001	0.01	0.005	2457	tags=26%, list=15%, signal=23%	LPL/RARRES2/SMPD2/IFIH1/INPP4A/DNAJB5/SBF2/SEMA6C/GGCX/NPDC1/NFKB2/RYK/IGF2/TWIST2/LTBP4/GSTM3/CIC/TCN2/DDR2/MPEG1/BCL3/TAP1/BPHL/LIPE/ITGAV/KLC4/TCF7L1/PTPRK/IL15/IFI27L2/MX1/INSR/SPSB1/MYO1D/CSAD/MR1/RBP1/IFIT1B/ADAM23/IRGM/CD34/CD81/MGP/SOX4/COL4A1
Dox. Treated Fibroblasts (B/I/R vs B/I)	GSE3982_BCELL_VS_TH2_UP	GSE3982_BCELL_VS_TH2_UP	153	-0.547	-1.601	0.001	0.01	0.005	3145	tags=44%, list=19%, signal=37%	FAM193A/YIPF1/MEST/MYH3/ZNF839/MAPK8IP3/C11orf71/TCF7/RBM4B/HIST2H2AA3/RAB36/KLRK1/DENND3/NUP210/DPEP2/PIP4K2B/TMUB2/ZNF440/TCIRG1/ZZEF1/ZHX3/GOLGA3/PPP3CC/DUSP22/KDM2A/GABARAPL2/FCHSD2/SMPD2/GFRA2/SGSH/ARL4A/AQP3/PSME1/TCTN1/ZBTB5/KIF16B/BBS1/CREBBP/HMG20A/MEF2C/PHKB/IRF9/TMEM127/KLF12/VCL/PHC3/STOML1/TBC1D13/MCL1/HDAC9/PDLIM1/SLC41A3/PKIG/ZBP1/MAML1/IL6/DUSP1/PIK3IP1/HBP1/PNRC1/CDK14/TULP4/TPP1/KLHL24/TSPAN3/ARHGEF10/PTGS1
Dox. Treated Fibroblasts (B/I/R vs B/I)	GSE40274_FOXP3_VS_FOXP3_AND_GATA1_TRANSDUCED_ACTIVATED_CD4_TCELL_DN	GSE40274_FOXP3_VS_FOXP3_AND_GATA1_TRANSDUCED_ACTIVATED_CD4_TCELL_DN	181	-0.539	-1.6	0.001	0.01	0.005	3515	tags=41%, list=21%, signal=33%	RALGPS1/INSL6/BIRC3/KCTD6/HLA-DMA/IFI44/TIGD2/PLEKHO1/SLC25A23/AMIGO2/HEMK1/ARHGAP20/ERF/DVL2/DHX58/IGSF3/SH3PXD2A/ANKRD46/GNGT2/TULP3/DDR1/FCHSD2/FAM160A2/IFIH1/IFT80/RNF157/MEX3A/CACNB3/HERC6/ZMYM3/NR4A3/IRF7/ENO2/KLC3/IRF9/LRRC42/NDRG4/STAT5A/ABCC1/BAZ2B/PRMT2/SPTAN1/INF2/AKAP2/TNNT2/ZNF362/PTOV1/BCL3/TTC3/ARMCX1/MARCKS/ZNF219/ETS2/SKI/DUSP10/SMOX/PTPRS/SPSB1/MOV10/IFITM2/PTGIR/DZIP1/MMP11/ANO6/PLSCR3/TTYH3/LITAF/IFIT1B/MAP4K3/TCF4/PHLDA1/TUBB2A/IGF2R/SOX4
Dox. Treated Fibroblasts (B/I/R vs B/I)	GSE2585_CTEC_VS_THYMIC_MACROPHAGE_UP	GSE2585_CTEC_VS_THYMIC_MACROPHAGE_UP	175	-0.539	-1.599	0.001	0.01	0.005	2111	tags=23%, list=12%, signal=20%	SRGAP1/SUMF1/ITGA7/DTX2/DECR2/CHCHD7/MEX3B/ETV1/NDUFA6/CXCL6/AMMECR1L/CFLAR/HDAC9/SDF4/C3orf70/ANKRD50/STAT1/AMACR/PBXIP1/SMOX/CRABP1/C3/RHOQ/LYNX1/SESN3/CYB5R3/TMEM119/VGLL3/MAGED1/FSTL1/CPD/RNF114/ADAM9/ISG15/DCN/COL1A1/ST3GAL1/IGFBP7/COL4A1
Dox. Treated Fibroblasts (B/I/R vs B/I)	GSE41867_MEMORY_VS_EXHAUSTED_CD8_TCELL_DAY30_LCMV_UP	GSE41867_MEMORY_VS_EXHAUSTED_CD8_TCELL_DAY30_LCMV_UP	172	-0.541	-1.599	0.001	0.01	0.005	2409	tags=28%, list=14%, signal=24%	PSME2/ANKRD42/HSPB11/RNF157/KIF9/TRIM21/FBXO4/ZFYVE26/AP3M2/RAB5C/MAF/ANKRA2/JUN/AIDA/CD99L2/TLR1/IL18/AKAP2/SESN1/TOR3A/NLRC5/LIMD2/FNBP1/IRF1/SERPINE2/MYCBP2/DCAF8/DAXX/ADAR/NIT2/TAPBPL/SOCS1/ST5/DYNLRB1/HSPA1A/OAS3/TMEM140/PLSCR3/LYST/TTYH3/PARP14/ITGB5/SAMHD1/STAT2/ATP10A/CEBPD/IFIT2
Dox. Treated Fibroblasts (B/I/R vs B/I)	GSE14415_INDUCED_TREG_VS_FOXP3_KO_INDUCED_TREG_IL2_CULTURE_DN	GSE14415_INDUCED_TREG_VS_FOXP3_KO_INDUCED_TREG_IL2_CULTURE_DN	112	-0.568	-1.599	0.002	0.01	0.006	4256	tags=41%, list=25%, signal=31%	SLC25A45/EPSTI1/CNNM2/RNF166/NUDT17/YPEL1/EDARADD/EZH1/CCNI/YPEL3/ATG2A/USP3/DNMT3L/BCAS3/ANTXR2/ACSS2/USE1/FBXO32/TECPR1/DVL3/GABARAPL2/ZC3H6/PI15/RAP2A/KLF12/FAM20C/VAMP2/ARNTL/MAML2/PCDHB10/SNX33/SFXN3/ARF6/PDCD4/TCP11L2/CTSA/SMAD3/CRIM1/KLF3/TXNIP/DZIP1/SYNE1/LIX1L/CROT/PACS1
Dox. Treated Fibroblasts (B/I/R vs B/I)	GSE7852_LN_VS_THYMUS_TREG_UP	GSE7852_LN_VS_THYMUS_TREG_UP	165	-0.542	-1.599	0.001	0.01	0.005	2245	tags=25%, list=13%, signal=22%	NMNAT3/TMEM175/ARRB1/NUAK2/ETV1/ATP6V1D/RAB43/RBM43/PISD/BCOR/TANC1/CREB3L2/TNFRSF1A/SEPT8/AKNA/DDX3Y/NLRC5/PHLPP2/LRIG1/FLNB/ARHGEF12/SLC12A7/KIF13A/PRKCE/MAN1C1/GBP2/SNX9/TMBIM1/HEXA/TWSG1/PACS1/KIAA0232/NDST1/LPIN1/PEAR1/PRKCA/SYNPO/SCD/XDH/ARNT2
Dox. Treated Fibroblasts (B/I/R vs B/I)	GSE32986_GMCSF_VS_GMCSF_AND_CURDLAN_HIGHDOSE_STIM_DC_DN	GSE32986_GMCSF_VS_GMCSF_AND_CURDLAN_HIGHDOSE_STIM_DC_DN	155	-0.544	-1.599	0.001	0.01	0.005	1790	tags=20%, list=11%, signal=18%	SYNE2/EVI5/SLC30A1/BMPR2/SEPT8/AHI1/VPS18/ZEB1/TRIM2/IL6ST/MAGEE1/PDLIM5/NEDD9/MAN1C1/STAU1/IMPACT/USP11/NFKB1/ATXN1/SNED1/NFIL3/DGKH/ARHGAP29/GPR137B/TPP1/TSC22D1/TGFBR3/ITPKB/PLK2/NPC2
Dox. Treated Fibroblasts (B/I/R vs B/I)	GSE9988_ANTI_TREM1_VS_VEHICLE_TREATED_MONOCYTES_DN	GSE9988_ANTI_TREM1_VS_VEHICLE_TREATED_MONOCYTES_DN	178	-0.539	-1.599	0.001	0.01	0.005	1973	tags=25%, list=12%, signal=22%	ULK1/ARRB1/TLR1/STX6/NISCH/KLF13/SMARCAL1/CCNG2/CD14/FAM89B/AKNA/MPEG1/BCL3/ORAI2/STK38/DHX57/TNFAIP2/DSTYK/SETD1B/ARL3/DDX17/HECA/MYD88/SEC14L1/COTL1/GABARAP/TNRC18/LTBP2/SMAD3/TRIM8/PINK1/TGFBI/PLXNB2/NDST1/MR1/MARCKSL1/ATF5/CLIC1/PSAP/RASSF2/GRN/ZFP36L2/CTDSP2
Dox. Treated Fibroblasts (B/I/R vs B/I)	GSE5589_LPS_VS_LPS_AND_IL10_STIM_MACROPHAGE_180MIN_UP	GSE5589_LPS_VS_LPS_AND_IL10_STIM_MACROPHAGE_180MIN_UP	170	-0.542	-1.598	0.001	0.01	0.005	2616	tags=33%, list=15%, signal=28%	AKAP9/EDEM2/ELF2/ST3GAL5/SYT11/FCHSD2/XYLT2/AIFM2/SLC39A8/PDP1/PIP4K2C/CHST14/KIF16B/SUMF1/SLC35F5/ADAMTSL5/HACL1/TMX4/MEX3B/KIF3A/PRR5L/GLB1/DCAF6/ARHGAP33/CCPG1/BRDT/CD14/DENND5A/SNX14/HDAC9/PEF1/ULK2/CISH/SIGIRR/HSDL1/C3orf70/RSPH3/DKK2/TNFAIP8/ASAH2/TCP11L2/MXD4/PIK3IP1/CRLF2/ENSA/NAGLU/LYST/IER5/TP53INP1/RNASET2/CPD/PTGS1/CTSB/LAMP2/XDH
Dox. Treated Fibroblasts (B/I/R vs B/I)	GSE3691_IFN_PRODUCING_KILLER_DC_VS_CONVENTIONAL_DC_SPLEEN_UP	GSE3691_IFN_PRODUCING_KILLER_DC_VS_CONVENTIONAL_DC_SPLEEN_UP	179	-0.539	-1.598	0.001	0.01	0.005	2885	tags=44%, list=17%, signal=37%	BSDC1/NPC1/GPRASP1/DHRS7/GPR137/BAHD1/IFT52/HTT/TECPR1/B9D2/TRAK1/FBXW4/ATAT1/USP22/AKTIP/BCKDHA/OAZ2/RCOR3/ZFP90/NCK1/CLCN6/ATG12/GALNT11/SEPT6/PHKA2/SMAD1/B4GALT1/MAF/NR4A3/PARD6G/CAPNS1/FBXO6/TRIM24/STX6/TTBK2/IFNGR1/TMEM167B/GM2A/PLCG1/RNF130/C20orf194/NNT/TMEM50A/ACOX1/FHL3/NR3C1/DIP2B/C5orf51/SLC17A7/MEX3C/C12orf57/MICAL2/DBP/TMED4/SARDH/DENND1A/ATRN/TSC22D3/STK38L/WFS1/PWWP2B/TEP1/PRDX2/SMOX/ITPR3/ARSA/STX4/LGALS8/ST3GAL2/HBP1/SCARB2/ENSA/KLHL24/MYOF/MAGED1/DNAJB4/TSPO/IGFBP4
Dox. Treated Fibroblasts (B/I/R vs B/I)	GSE43863_NAIVE_VS_MEMORY_LY6C_INT_CXCR5POS_CD4_TCELL_D150_LCMV_UP	GSE43863_NAIVE_VS_MEMORY_LY6C_INT_CXCR5POS_CD4_TCELL_D150_LCMV_UP	175	-0.538	-1.596	0.001	0.01	0.005	3822	tags=49%, list=23%, signal=38%	DENND2D/INPP5K/PTPRJ/TBC1D2B/PPOX/UGDH/SIRT3/MRGPRE/TMEM151A/RAB1B/ACOT13/HPCAL1/ICOSLG/PRKRA/CREBL2/CDC42SE2/TSPAN32/ADAMTS10/TRMT2B/TMED8/PPP3CA/CYTIP/PIAS3/FRMD8/ABCA1/MSRB3/KDM2A/PARP4/RCHY1/C1orf54/GNGT2/ZNF784/LRRC8C/BMF/CDC42SE1/MPND/POLD4/KLF2/NUMA1/GRAMD4/EVI5/BAZ2B/SIAE/SERTAD3/PLCG1/RNF130/MSN/SESN1/PHF13/CDC42EP3/TNRC6C/ZNF260/ERCC5/ADD3/ZNF395/C12orf57/IRF2/SFXN3/KDM3B/TSC22D3/KLC4/STK10/TMEM106B/BNIP3L/HECA/MARVELD1/SNX8/CTPS2/PDCD4/IL6R/CCND3/LYNX1/TMEM173/PNRC1/HSD17B11/SLCO3A1/GPR137B/SEMA4B/MAN1A1/LBH/JUND/RASSF2/TRIB2/APLP2
Dox. Treated Fibroblasts (B/I/R vs B/I)	GSE41867_DAY6_VS_DAY15_LCMV_ARMSTRONG_EFFECTOR_CD8_TCELL_UP	GSE41867_DAY6_VS_DAY15_LCMV_ARMSTRONG_EFFECTOR_CD8_TCELL_UP	147	-0.547	-1.596	0.001	0.01	0.005	2892	tags=31%, list=17%, signal=26%	ZC3H12C/IL4I1/DHX58/TNFAIP6/BAG3/PELI1/GBP5/STX11/PIK3R3/DRAM1/MAP3K8/ADAMTSL5/NR4A3/KLC3/DDX58/DENND5A/OGDHL/NLRC5/ZC3HAV1/TNFAIP2/IRF1/PRX/ARMCX1/NUB1/PSD3/MUSTN1/MARCKS/ZBP1/TTYH2/IL6/GCH1/NFKB1/DUSP1/EREG/LIFR/ABCA3/SAMD9L/KANK1/RAPGEF2/USP18/SNN/NRP2/SASH1/FBLN5/TNC
Dox. Treated Fibroblasts (B/I/R vs B/I)	GSE9946_MATURE_STIMULATORY_VS_PROSTAGLANDINE2_TREATED_MATURE_DC_DN	GSE9946_MATURE_STIMULATORY_VS_PROSTAGLANDINE2_TREATED_MATURE_DC_DN	102	-0.574	-1.595	0.001	0.01	0.006	1241	tags=13%, list=7%, signal=12%	KANK2/SDC4/SMOC2/IL6/PCDHB13/MGST1/ARHGEF17/SYNPO/ADAM9/S1PR3/DYSF/FBLN5
Dox. Treated Fibroblasts (B/I/R vs B/I)	GSE21033_3H_VS_12H_POLYIC_STIM_DC_DN	GSE21033_3H_VS_12H_POLYIC_STIM_DC_DN	110	-0.57	-1.595	0.002	0.01	0.006	2355	tags=23%, list=14%, signal=20%	TMPRSS6/POLD4/IDH2/PI15/TMEM8B/MARCH9/PITPNM1/CACNB1/TGFB1I1/PAOX/TM7SF2/SBSN/TRAFD1/HSPA1A/ZFP36/TCF3/PRELP/IGF1R/KDM4A/RASA4/FGF7/SLCO3A1/OLFML3/CEBPD
Dox. Treated Fibroblasts (B/I/R vs B/I)	GSE41867_NAIVE_VS_DAY8_LCMV_ARMSTRONG_EFFECTOR_CD8_TCELL_DN	GSE41867_NAIVE_VS_DAY8_LCMV_ARMSTRONG_EFFECTOR_CD8_TCELL_DN	180	-0.537	-1.595	0.001	0.01	0.005	2902	tags=28%, list=17%, signal=24%	FAM50A/GOLGA3/SMAP1/IFT172/TM7SF3/AKT3/PIK3CA/IL11RA/MAST4/HSPB11/ARL4A/PDP1/BMF/CHMP5/TMEM175/PSENEN/MPND/NFAT5/INO80D/MYO1E/CHIC2/CAPNS1/SPG11/ANKS1A/ATXN1L/SFT2D2/SNX14/CTNS/PCMTD1/ARRDC3/FYCO1/DCLK2/PRKX/RALGDS/PPP1R12A/ETV3/NACC2/ZMIZ1/HDAC5/SIK3/MAP1LC3B/CD93/SERINC3/SEMA3F/TSPO/GPR153/SETX/CTSB/GRINA/LY6E
Dox. Treated Fibroblasts (B/I/R vs B/I)	GSE27786_CD4_VS_CD8_TCELL_UP	GSE27786_CD4_VS_CD8_TCELL_UP	182	-0.537	-1.594	0.001	0.01	0.005	2457	tags=28%, list=15%, signal=24%	CPOX/ZMYND8/INPP4A/ZBTB7B/FBLIM1/RAB22A/CIR1/GPX4/CREBBP/MYO1E/MAP2/KCTD10/NCK2/TNFRSF1B/FBXO6/CDC25B/ARID1B/DGAT1/DYNC1I2/PISD/GTPBP2/ZNF362/APBA1/ITGAV/PCDHB4/SSBP3/BCR/STARD5/PRDX5/GNB5/NUCB2/SECISBP2L/NEDD9/PPM1L/NID2/CDKN2C/IGF1R/TMEM173/RHBDF1/ACAP2/EXT1/MAP1LC3B/NDST1/MAP4K3/LRP10/TSC22D1/ECM1/PRNP/THBD/CTDSP2
Dox. Treated Fibroblasts (B/I/R vs B/I)	GSE29949_MICROGLIA_BRAIN_VS_CD8_NEG_DC_SPLEEN_DN	GSE29949_MICROGLIA_BRAIN_VS_CD8_NEG_DC_SPLEEN_DN	156	-0.542	-1.594	0.001	0.01	0.005	2594	tags=26%, list=15%, signal=22%	FAM53B/GNG11/MAP3K3/VAMP1/RHOC/SEC24D/BRAF/RAB30/LAG3/CDH22/RCBTB2/EML2/KCND1/RNF185/SLC31A2/RGS4/SMO/LAMA2/PDLIM1/ABCD2/IL1RL2/BCR/PSD3/TRAM2/PXDN/MYLK/TNN/FLT1/ISLR/EXT1/KIF1C/THRA/PRRX1/PHLDA1/MMP19/FNDC3A/TIMP3/ST3GAL1/DLK1
Dox. Treated Fibroblasts (B/I/R vs B/I)	GSE28726_NAIVE_CD4_TCELL_VS_NAIVE_VA24NEG_NKTCELL_DN	GSE28726_NAIVE_CD4_TCELL_VS_NAIVE_VA24NEG_NKTCELL_DN	174	-0.538	-1.594	0.001	0.01	0.005	1817	tags=23%, list=11%, signal=21%	ATG13/PPARD/TLR1/TRAF3IP2/CDC25B/NUMA1/CA11/MCL1/ZNF467/SORBS3/ADD3/PIM1/SETD1B/AQP5/BTBD2/TRAM2/ITGA2B/DGKA/BIN1/MYO9B/ARHGEF11/FLOT2/TXNIP/PIK3IP1/MCC/IFITM1/FAM168A/DDIT3/THRA/FCGRT/PCOLCE/JUND/TUBB2A/MXRA8/UTRN/PCDH7/TRIB2/XDH/ZFP36L2
Dox. Treated Fibroblasts (B/I/R vs B/I)	GSE20715_0H_VS_48H_OZONE_TLR4_KO_LUNG_UP	GSE20715_0H_VS_48H_OZONE_TLR4_KO_LUNG_UP	180	-0.537	-1.594	0.001	0.01	0.005	3067	tags=32%, list=18%, signal=26%	HOMER3/CTC1/CIRBP/DOCK6/GAS6/LMBR1L/PELI1/ABCA1/SERPINB1/BCKDHA/C1orf54/TMEM9B/ADD1/TSPAN17/GALT/OSBPL5/GALNT11/LAMA4/HDAC11/MEF2C/PCMTD2/TEF/RDH14/ABTB1/BTRC/UCP2/TNFSF10/TAP1/LAMA2/ADD3/STC1/DBP/NXN/ABHD16A/MAGED2/IL15/TRIB3/UBE2L6/DGKA/TPST1/BTG2/MOV10/CDKN2C/POSTN/TWSG1/PEAK1/MYLIP/EPHX1/AGRN/CD93/CPLX2/TMEM119/IER2/LPIN1/FOXF2/CPT1A
Dox. Treated Fibroblasts (B/I/R vs B/I)	GSE17186_CD21LOW_VS_CD21HIGH_TRANSITIONAL_BCELL_CORD_BLOOD_UP	GSE17186_CD21LOW_VS_CD21HIGH_TRANSITIONAL_BCELL_CORD_BLOOD_UP	181	-0.537	-1.594	0.001	0.01	0.005	2520	tags=36%, list=15%, signal=31%	KIFAP3/SNX1/PSME2/STX11/HS6ST1/LRPAP1/PIGN/GFPT1/RCBTB2/GABBR1/VPS37C/SUMF1/SLC12A9/DIP2A/PRCP/ARRB1/ISOC1/RAP2A/B4GALT4/CD99L2/RAB11FIP1/FBXO6/EXOC3L4/ATP6V1D/XPNPEP1/RAB10/SYNRG/TAP2/MGAT4B/CREB3L2/FAM89B/ATP8B2/PTOV1/FRMD4A/EXTL3/ALMS1/SEPT9/PLEKHB2/CASP7/CLDND1/ENPP4/ITGAV/CSTB/IL6ST/PLBD2/TPCN2/SDCBP/LGALS3BP/SCAMP2/FBXO10/NUCB1/IFITM2/SCARB2/ABCA3/AGPAT3/SPRED2/PLEKHO2/IL13RA1/TUBB2B/LPIN1/RNASET2/SASH1/APP/DKK3/ITM2B
Dox. Treated Fibroblasts (B/I/R vs B/I)	GSE26669_CTRL_VS_COSTIM_BLOCK_MLR_CD4_TCELL_DN	GSE26669_CTRL_VS_COSTIM_BLOCK_MLR_CD4_TCELL_DN	171	-0.539	-1.593	0.001	0.01	0.005	2156	tags=26%, list=13%, signal=23%	CXorf40A/SGPL1/ZBTB4/DTX2/PCYOX1/CHIC2/APOBEC1/MEX3B/PRPS2/ERLIN2/LRRC42/RIT1/TTBK2/SLC30A1/PRMT2/TBC1D5/RGL1/BMPR2/IKBIP/PHF8/ADD3/FNBP1/FILIP1L/TSC22D3/ARF6/ANKMY2/LNPEP/MAN1C1/ATP6V0D1/PTGFRN/SCARB2/SIK3/TLE4/CDK14/NCOA1/FAM3C/GPR137B/KIF1C/IER5/SCD/SETX/RASSF2/COLEC12/S1PR1
Dox. Treated Fibroblasts (B/I/R vs B/I)	GSE41867_DAY6_EFFECTOR_VS_DAY30_MEMORY_CD8_TCELL_LCMV_ARMSTRONG_UP	GSE41867_DAY6_EFFECTOR_VS_DAY30_MEMORY_CD8_TCELL_LCMV_ARMSTRONG_UP	181	-0.536	-1.593	0.001	0.01	0.005	2411	tags=37%, list=14%, signal=32%	AAK1/IL11RA/PTPN6/SSBP2/RAB30/SMARCA2/NEU1/CNPPD1/ABI1/PDE7A/PLD3/FAM76A/RENBP/DCTN2/GSK3B/GLIPR2/JUN/CCS/CAPNS1/UAP1L1/CCPG1/ITPR2/GTPBP2/VAMP8/SCAND1/PSMB9/AKNA/P2RX4/UCP2/MPPE1/SLC23A2/SHISA5/MLLT3/ZC3HAV1/LIMD2/FYCO1/IP6K2/MEF2D/RERE/IRF2/NFKBIZ/WDFY2/ASAH2/TCP11L2/IFI27L2/ADAMTS6/FAM43A/BTG2/SP110/CAPN1/C19orf12/FLOT2/TXNIP/DCAF5/PNRC1/SYNE1/ENSA/MAP1LC3B/PLXNB2/NEK9/RNASET2/TP53INP2/UTRN/GLG1/GRINA/GNS
Dox. Treated Fibroblasts (B/I/R vs B/I)	GSE10240_IL22_VS_IL22_AND_IL17_STIM_PRIMARY_BRONCHIAL_EPITHELIAL_CELLS_DN	GSE10240_IL22_VS_IL22_AND_IL17_STIM_PRIMARY_BRONCHIAL_EPITHELIAL_CELLS_DN	178	-0.537	-1.593	0.001	0.01	0.005	1970	tags=28%, list=12%, signal=25%	OSBPL5/RNF157/MEX3A/MEF2C/WIPI1/CDK19/TEF/IRF7/MGAT1/PRKD2/TRAF3IP2/CD47/RTP4/ANKS1A/ZNF608/MCL1/MEA1/BTRC/WDR6/TREX1/CSNK1G2/MNT/SLC41A3/IGSF8/LZTS2/BCL2L11/ABLIM1/RHOQ/LYNX1/CHD3/ZYX/SLFN13/PNRC1/SORBS1/AKAP13/RNF144A/PEAK1/NDST1/IER5/MED13L/TP53INP1/LRP10/PDE4B/ARHGEF10/UTRN/SNN/TSC22D1/ITPKB
Dox. Treated Fibroblasts (B/I/R vs B/I)	GSE1460_INTRATHYMIC_T_PROGENITOR_VS_THYMIC_STROMAL_CELL_DN	GSE1460_INTRATHYMIC_T_PROGENITOR_VS_THYMIC_STROMAL_CELL_DN	172	-0.539	-1.592	0.001	0.01	0.005	1910	tags=32%, list=11%, signal=29%	MYO6/RUNX1T1/MBOAT7/TEAD3/CXCL6/TMCO3/RGL1/MTMR11/ALDH3A2/COPZ2/SEMA4C/ATP6AP2/TMEM158/LTBP1/CALU/EDNRA/ZNF516/DIP2C/ARHGEF12/TWIST1/RRAS/NACC2/SEL1L/EMILIN1/PDGFRL/KLF4/TPST1/CTSA/VCAM1/ADORA2B/SLFN12/PLOD3/MCFD2/RBFOX2/DZIP1/SGPP1/ARHGAP29/SFRP1/ZCCHC24/SLIT2/ARMCX2/F3/DPY19L1/TUBB2A/COL4A5/TGFBR3/GPC4/PTGS1/PAPPA/TMEM184B/LAMP2/SPON2/EGR1/NID1
Dox. Treated Fibroblasts (B/I/R vs B/I)	GSE31082_CD4_VS_CD8_SP_THYMOCYTE_UP	GSE31082_CD4_VS_CD8_SP_THYMOCYTE_UP	179	-0.537	-1.592	0.001	0.01	0.005	2475	tags=35%, list=15%, signal=30%	RCOR3/AKT3/SCRIB/SLC35A1/AAK1/INPP4B/IKBKE/EID1/SEC24D/ZBTB7B/PIK3R3/ERC1/ARMCX6/AVL9/SALL2/HMG20A/CD274/PITPNM1/TRIM24/MTHFR/SWAP70/BCL9/NNT/JMJD1C/ZNF362/PLEKHG2/PAQR3/MLLT3/CLCN4/HSDL1/SETD1B/KRBA1/FBXO38/HIVEP1/EXOC6B/MBTPS1/DDX17/ASCC3/HECA/TXNDC16/SECISBP2L/KLHL17/IL6R/MAML1/HDAC5/CHD3/DUSP1/TBL1X/TOB1/GYPC/PTGIR/AKAP12/KDM4A/RAPGEF2/TTYH3/OSBPL9/ARHGEF10/IGF2R/IGFBP4/NR4A1/TRIB2/CD81
Dox. Treated Fibroblasts (B/I/R vs B/I)	GSE46242_CTRL_VS_EGR2_DELETED_TH1_CD4_TCELL_DN	GSE46242_CTRL_VS_EGR2_DELETED_TH1_CD4_TCELL_DN	148	-0.546	-1.592	0.001	0.01	0.005	2787	tags=23%, list=16%, signal=19%	VLDLR/POR/GPR107/TMEM237/BLVRB/HEXB/LMAN2L/AIFM2/DBI/SCARB1/IRF7/TTC39B/PARP9/PTPDC1/SVIL/AHI1/APOL6/TMEM53/CD82/PLIN2/PCDHB4/CRIM1/SEMA4B/FCGRT/SIPA1L2/STAT3/FOXF2/TSC22D1/MMP19/UBB/TRIB2/IFIT2/CAPN6
Dox. Treated Fibroblasts (B/I/R vs B/I)	GSE7460_WT_VS_FOXP3_HET_ACT_WITH_TGFB_TCONV_UP	GSE7460_WT_VS_FOXP3_HET_ACT_WITH_TGFB_TCONV_UP	172	-0.539	-1.592	0.001	0.01	0.005	2623	tags=27%, list=16%, signal=23%	NFIA/SH3PXD2A/MFGE8/IKBKE/ZBTB7B/ZBTB20/PRRC2B/FBXO4/MPND/NFIX/FRMD6/MGST2/KCTD10/TEF/PARD6G/LEMD2/ANO10/TANC1/VAMP2/AMPD3/MLLT3/ZNF503/CLCN4/TREX1/ZNF217/WLS/SLC12A7/ZYG11B/TAOK3/MVD/SMOX/FOS/ZFP36/IFITM2/PTGIR/LAPTM4A/THRA/TCF4/ARHGEF10/LDLR/IGFBP4/RASSF2/INSIG1/TRIB2/S1PR1/ST3GAL1
Dox. Treated Fibroblasts (B/I/R vs B/I)	GSE11386_NAIVE_VS_MEMORY_BCELL_DN	GSE11386_NAIVE_VS_MEMORY_BCELL_DN	147	-0.546	-1.592	0.001	0.01	0.005	2693	tags=37%, list=16%, signal=31%	PLOD2/NSD1/PELI1/AKAP9/FAM53B/SMG6/RABGAP1L/IFIH1/IKBKE/SSBP2/GABBR1/RICTOR/RNF185/FAM53A/ARRB1/MGST2/PCMTD2/IRF9/NISCH/TBC1D5/CHD9/ASH1L/NNT/JMJD1C/TRAF5/EIF4G3/MBNL2/P2RX4/PLEKHG2/NLRC5/C5orf51/BHLHB9/FILIP1L/MYCBP2/SLC12A7/KIF13A/IL6ST/MARVELD1/CBLB/INSR/PIK3IP1/KDM5B/SYNE1/ALDH6A1/TRIM25/AKAP13/TULP4/ARMCX2/PRKCA/ZFP36L1/UTRN/TIMP2/SOCS5
Dox. Treated Fibroblasts (B/I/R vs B/I)	GSE2770_UNTREATED_VS_ACT_CD4_TCELL_2H_UP	GSE2770_UNTREATED_VS_ACT_CD4_TCELL_2H_UP	177	-0.537	-1.592	0.001	0.01	0.005	3413	tags=39%, list=20%, signal=31%	CYTH4/APPL2/TCF12/ABCA2/TGFBR2/RABAC1/TSPAN32/DHRS7/IQSEC1/FAAH/USE1/SNAP47/TNKS1BP1/CARNS1/TM7SF3/ABCA1/EDEM2/LANCL1/SERPINB1/DNAJB2/LRRC8C/B4GALNT1/B4GALT5/DDX60/CHIC1/GPATCH2/KHK/LRRC8A/FAM120B/KLF2/AHDC1/SLC50A1/ITPR2/TK2/C20orf194/AKNA/P2RX4/AHI1/NLRC5/MLLT3/PDLIM1/DBP/STAT1/FILIP1L/MYCBP2/MARCKS/ETV3/LGALS3BP/CERS4/PBXIP1/CTPS2/KLF4/HSPA5/PTPN14/PPM1L/ATXN1/SGSM2/ANXA6/SAMD9L/CEBPB/PLAU/GPR137B/MAN1A1/AGRN/ZFP36L1/BST2/S1PR1/LY6E
Dox. Treated Fibroblasts (B/I/R vs B/I)	GSE40274_CTRL_VS_XBP1_TRANSDUCED_ACTIVATED_CD4_TCELL_UP	GSE40274_CTRL_VS_XBP1_TRANSDUCED_ACTIVATED_CD4_TCELL_UP	150	-0.547	-1.592	0.001	0.01	0.005	2837	tags=33%, list=17%, signal=27%	ORMDL1/FBXO32/PXK/USP25/EDEM2/NAA60/RNF13/PSEN1/MAST4/PHF21A/N4BP2L1/ARL6IP1/ABI1/MET/MAP3K8/ARRB1/NMI/IRF7/APOBEC1/FES/PRKD2/CDC25B/ZADH2/IL18/UBE2E2/DDX58/FRMD4A/TNFAIP2/ENPP4/STARD5/SLC12A7/STK10/NOTCH2/AGAP1/GNG2/CYB5A/LRP5/YPEL5/ANXA6/TMEM59/RIN2/NDST1/FCGRT/TLR3/UTRN/PSAP/IFIT3/ST3GAL1
Dox. Treated Fibroblasts (B/I/R vs B/I)	GSE23321_CENTRAL_VS_EFFECTOR_MEMORY_CD8_TCELL_UP	GSE23321_CENTRAL_VS_EFFECTOR_MEMORY_CD8_TCELL_UP	176	-0.537	-1.591	0.001	0.01	0.005	2063	tags=24%, list=12%, signal=22%	SESN2/EIF2AK2/MAF/PMVK/TRIP6/TNFRSF1B/CACNB1/RAB43/RILPL2/CCNG2/MGMT/ANO10/BCL3/AXL/MTM1/FLNB/ARHGEF12/KIF13A/PALLD/CBX6/TGM2/LRBA/SPSB1/SNX9/IER5L/SESN3/SLFN12L/RNF19B/PTPN9/NFIL3/NAB2/PLEKHO2/PEAR1/ITM2C/LIMA1/CD81/GRN/NRP1/TIMP2/THBD/CTDSP2/BGN
Dox. Treated Fibroblasts (B/I/R vs B/I)	GSE22886_NEUTROPHIL_VS_DC_UP	GSE22886_NEUTROPHIL_VS_DC_UP	145	-0.549	-1.591	0.001	0.01	0.005	1925	tags=15%, list=11%, signal=14%	RSAD2/ETV1/RGS4/ISG20/RNF122/OGDHL/TNFSF10/MPPE1/ZEB1/TSC22D3/FLOT1/DUSP1/IFITM1/IFITM2/RAB11FIP5/SLIT2/TINAGL1/PDE4B/CEBPD/DKK3/PCDHGC3
Dox. Treated Fibroblasts (B/I/R vs B/I)	GSE17721_0.5H_VS_4H_CPG_BMDC_DN	GSE17721_0.5H_VS_4H_CPG_BMDC_DN	178	-0.536	-1.59	0.001	0.01	0.005	1948	tags=33%, list=12%, signal=29%	CREB1/GPR85/XYLT2/LY96/IKBKE/DPF2/B4GALT4/KCTD10/NCK2/ENO2/SYNE2/SGCB/STX6/MTHFR/RTP4/IL18/RAB10/TBC1D13/TOR1AIP2/BCL9/DENND5A/GHITM/ISG20/TOR3A/TNFSF10/KAT2B/TAP1/FAM53C/ENPP4/PTGES/ITGAV/TBC1D1/STARD5/IFI35/ELL2/ASB13/ETS2/TGM2/IL15/LAP3/MYLK/APBB1IP/IGF2BP2/NFKB1/RNF19B/CP/IFITM2/PDGFRB/FDFT1/AFF1/COL4A6/ALCAM/IRGM/JAK2/NRP2/ATP10A/FNDC3A
Dox. Treated Fibroblasts (B/I/R vs B/I)	GSE19198_6H_VS_24H_IL21_TREATED_TCELL_DN	GSE19198_6H_VS_24H_IL21_TREATED_TCELL_DN	171	-0.538	-1.59	0.001	0.01	0.005	2937	tags=35%, list=17%, signal=29%	YPEL2/HELZ/CORO7/TMEM37/POR/SPRED1/PELI1/HS2ST1/GRB2/SNX1/TSHZ1/BLVRB/TFCP2L1/SSBP2/HIST3H2A/RHOBTB1/TRIM32/MLLT1/PDK4/CDC25B/ETV5/STAT5A/ANKS1A/RGL1/JMJD1C/DIP2B/C5orf51/SORBS3/FNBP1/ZNF395/RERE/PKN1/ARL8A/FILIP1L/FER/TSC22D3/FLOT1/LZTS2/WDFY2/FZD2/PRKCE/TRPS1/SNX9/DTX3L/PIK3IP1/TMEM173/IFITM3/TNS1/SDC3/RBPJ/RBP1/AFF1/SH3PXD2B/ARID5B/DAAM2/RASSF2/CEBPD/OLFML2B/PMP22
Dox. Treated Fibroblasts (B/I/R vs B/I)	GSE46606_DAY1_VS_DAY3_CD40L_IL2_IL5_STIMULATED_BCELL_UP	GSE46606_DAY1_VS_DAY3_CD40L_IL2_IL5_STIMULATED_BCELL_UP	137	-0.55	-1.589	0.001	0.01	0.005	1469	tags=17%, list=9%, signal=15%	MAML2/DEPTOR/MAB21L1/NR3C1/KANK2/TREX1/SYNGAP1/FZD2/PDPN/WNT5A/TTYH2/VCAM1/ATXN1/TXNIP/TOB1/HBP1/LYST/RBPJ/LPIN1/TSC22D1/XDH/PLK2
Dox. Treated Fibroblasts (B/I/R vs B/I)	GSE5589_LPS_AND_IL10_VS_LPS_AND_IL6_STIM_MACROPHAGE_45MIN_UP	GSE5589_LPS_AND_IL10_VS_LPS_AND_IL6_STIM_MACROPHAGE_45MIN_UP	180	-0.535	-1.589	0.001	0.01	0.005	3387	tags=39%, list=20%, signal=31%	C3orf33/APPL2/IRAK4/TCF12/RNF103/TGFBR2/BCAS3/FBXL20/RXRB/BAHD1/CXorf38/SMAP1/SNAP47/TMEM37/PIAS3/FBXW4/PTS/HEATR5B/TEX264/PIR/AIFM2/TRAPPC10/NF1/NEU1/RCBTB2/GLIS3/TMEM205/TMX4/MZT2B/CD99L2/ETV1/ABCC1/SPG11/ABCD1/TMCO3/PHF1/SPTAN1/CDC42BPB/IRGQ/CUL7/SLC25A1/CYTH3/DIP2B/PAQR3/SNX33/SORBS3/MAGEE1/HCFC1R1/FOXO3/SQLE/SECISBP2L/NENF/PRDX2/PTPRS/MAN1C1/C1orf216/PKD1/ARHGAP23/KIAA1522/STOM/MTMR10/CALCOCO1/TCF4/PIKFYVE/OLFML3/SETX/CTSB/C1orf198/ANKRD28
Dox. Treated Fibroblasts (B/I/R vs B/I)	GSE22886_CD8_TCELL_VS_BCELL_NAIVE_DN	GSE22886_CD8_TCELL_VS_BCELL_NAIVE_DN	153	-0.543	-1.588	0.001	0.01	0.005	2537	tags=24%, list=15%, signal=21%	CTSK/DDR1/TTC28/RAB30/FBXO4/GABBR1/DRAM1/SNX29/MEF2C/CYP51A1/CDK19/LHFPL2/RAB11FIP3/ATP6V0A1/HDAC9/PHLPP2/SAMD4A/CLCN4/EGR2/PKIG/FZD4/PTPRK/USP2/PDE10A/CTNNA1/TRIM25/CDK14/MTMR10/DUSP6/TCF4/MYOF/LAMC1/DNMBP/HMGCS1/PTGS1/APP
Dox. Treated Fibroblasts (B/I/R vs B/I)	GSE21360_PRIMARY_VS_QUATERNARY_MEMORY_CD8_TCELL_DN	GSE21360_PRIMARY_VS_QUATERNARY_MEMORY_CD8_TCELL_DN	172	-0.537	-1.588	0.001	0.01	0.005	2933	tags=37%, list=17%, signal=31%	BAHD1/CTBS/RC3H2/C2orf68/NCOR1/TOP2B/TTC17/BAZ2A/AKAP9/CREB1/C6orf62/PIK3CA/SNX3/SNX6/GALNT11/TMEM63A/NDRG1/MORF4L1/ABI1/ZNF652/ULK1/DPF2/KLF2/RYK/CCS/SNRK/IRF7/CTDSP1/ZBTB22/SPG11/TAX1BP3/CHD9/SPTAN1/BBX/ARNTL/ATP6AP2/TRAF5/TMED10/TGOLN2/ZC3HAV1/ADD3/SIGIRR/PPP1R12A/MACF1/TSC22D3/DCAF8/BNIP3L/SQSTM1/ABLIM1/BACH1/SHC1/USP11/ASAH1/VPS13B/PNRC1/TPP1/SERINC3/LRP10/LPIN1/DOCK9/LTBP3/TRIB2/CTDSP2
Dox. Treated Fibroblasts (B/I/R vs B/I)	GSE7509_DC_VS_MONOCYTE_DN	GSE7509_DC_VS_MONOCYTE_DN	176	-0.536	-1.587	0.001	0.01	0.005	1930	tags=36%, list=11%, signal=33%	NCK1/KRTCAP2/PSME2/PSEN1/IFIH1/INPP4A/RAP1GAP/ACAA1/KLF2/CXCL10/SNX10/RHOB/CA6/TNFRSF1B/ZNF865/CD47/SNX13/ACP2/CD14/TANC1/TK2/PSMB9/EZR/TAP1/SHISA5/PNP/PDIA3/PTGES/STAT1/IFI35/ABHD16A/LGALS3BP/ETS2/MARVELD1/KLF4/SMPD1/GBP2/TSKU/TPST1/C3/CYB5A/SLFN12/KLF3/FLOT2/PDIA5/PTGIR/ZBED3/GLRX/ZNFX1/GPR137B/USP18/AGRN/XBP1/CMPK2/IER2/RNASET2/IRGM/TSPO/PMP22/CPT1A/IFIT3/LY6E/AQP1
Dox. Treated Fibroblasts (B/I/R vs B/I)	GSE25088_WT_VS_STAT6_KO_MACROPHAGE_ROSIGLITAZONE_STIM_DN	GSE25088_WT_VS_STAT6_KO_MACROPHAGE_ROSIGLITAZONE_STIM_DN	170	-0.538	-1.587	0.001	0.01	0.005	2944	tags=34%, list=17%, signal=28%	ZFYVE21/TRAPPC5/PPP3CA/PELI1/FOXO1/PLTP/PTS/TNIP1/FAM174A/VAMP1/NRXN2/INPP4A/LMAN2L/AP3M2/SIGLEC10/INO80D/PDE7A/TMOD3/TSPYL4/TMEM127/PRR5L/STOML1/CHD9/RGL1/SEMA4C/SAV1/AHI1/PHLPP2/PLEKHB2/CLDND1/IRF1/APBA1/KANK2/FLNB/TNFAIP8/SQLE/ADAMTS6/MAN1C1/TIFA/LYNX1/ZMIZ1/NFKB1/B3GNT9/YPEL5/HERC2/CTNNA1/SLFN13/PINK1/CDK14/MAP1LC3B/CALCOCO1/XBP1/ZFYVE1/SYNPO/STAT2/C1orf198/THY1
Dox. Treated Fibroblasts (B/I/R vs B/I)	GSE32986_GMCSF_VS_GMCSF_AND_CURDLAN_HIGHDOSE_STIM_DC_UP	GSE32986_GMCSF_VS_GMCSF_AND_CURDLAN_HIGHDOSE_STIM_DC_UP	172	-0.537	-1.586	0.001	0.01	0.005	3358	tags=40%, list=20%, signal=32%	VPS41/TRIM44/PSEN2/CPEB3/PHYH/PI4K2A/RCAN3/CRYL1/PDXK/TESK2/CTC1/YPEL2/GAS6/FBXO32/RRAGD/TMEM41B/CAMLG/LEPROTL1/GAB2/SORD/CTSK/RCOR3/C6orf62/IL11RA/PLA2G15/HIPK2/ENC1/MOCOS/RAP2A/MYO1E/SLC10A7/RHOB/NR4A3/KIF3A/GLB1/FAM89B/GYG1/TMEM50A/RASA1/PREPL/ARRDC3/DBP/IL1RL2/AMACR/TSC22D3/FAM110C/DPP7/TPST1/CTSA/KIAA0513/MXD4/CLMP/ATP6V0D1/LAMP1/MLKL/PGRMC1/RGS2/RAB11FIP5/DENND2A/SDC3/MYLIP/CD93/TP53INP1/CPT1A/S1PR1/TIMP2/NPC2/THBD
Dox. Treated Fibroblasts (B/I/R vs B/I)	GSE22886_CD4_TCELL_VS_BCELL_NAIVE_DN	GSE22886_CD4_TCELL_VS_BCELL_NAIVE_DN	154	-0.542	-1.585	0.001	0.01	0.005	2426	tags=21%, list=14%, signal=18%	MTMR9/RHOBTB1/FBXO4/GABBR1/DRAM1/MEF2C/MYO1E/LHFPL2/EVI5/GM2A/GTPBP2/ATP6V0A1/TRIO/HDAC9/PHLPP2/CLCN4/PDLIM1/PTPRK/USP2/PDE10A/MAP1B/UST/CDK14/MTMR10/ZC3H7B/SETBP1/TCF4/HMGCS1/PTGS1/COLEC12/SOCS5
Dox. Treated Fibroblasts (B/I/R vs B/I)	GSE17721_LPS_VS_POLYIC_24H_BMDC_DN	GSE17721_LPS_VS_POLYIC_24H_BMDC_DN	174	-0.535	-1.585	0.001	0.01	0.005	2404	tags=35%, list=14%, signal=30%	LAMTOR1/C1orf54/HERC1/PSME2/TEX264/NEU1/PSME1/CACNB3/AVL9/VPS37C/MOCOS/SESN2/ARRB1/CXCL10/MICU1/SNRK/TCF7L2/HS1BP3/MTMR6/REEP3/AKAP2/TNFRSF1A/SEPT8/UBE2R2/KAT2B/TTC3/DSTYK/ZNF395/EGR2/TREM2/DAB2/TREX1/PLIN2/RBMS1/IRF2/HIVEP1/MNT/FZD4/CBX6/TXNDC16/MYO9B/SLFN12/WIPF1/CRLF2/IFITM3/TLE4/MTMR10/PLEKHO2/CD93/SVEP1/PRRX1/ADAM23/TUBB2A/MMP19/TMEM184B/FNDC3A/CPT1A/LAMP2/ARNT2/CTDSP2
Dox. Treated Fibroblasts (B/I/R vs B/I)	GSE3982_DC_VS_BCELL_UP	GSE3982_DC_VS_BCELL_UP	177	-0.535	-1.584	0.001	0.01	0.005	2282	tags=30%, list=13%, signal=26%	GALNT11/EVC/SORT1/ENC1/SLC31A2/WIPI1/ARRB1/RAP2A/RAB8B/PAPSS1/VCL/DYNC1I2/RAB11A/TNFRSF1A/TK2/SFT2D2/CTNS/H2AFY2/PFKP/ARHGAP10/ULK2/TMEM53/MICAL2/ARMCX1/PALLD/SDC4/CTSO/SOCS2/SPSB1/CDKN1A/ADORA2B/LAMP1/CHI3L1/NFIL3/FZD5/CEBPB/RXRA/TNS1/ALDH1A1/PLAU/PLXNB2/TPP1/SAMHD1/MYOF/DHRS9/TGFBR3/MMP19/PTGS1/APP/AHNAK2/NRP1/FN1
Dox. Treated Fibroblasts (B/I/R vs B/I)	GSE37605_C57BL6_VS_NOD_FOXP3_IRES_GFP_TREG_DN	GSE37605_C57BL6_VS_NOD_FOXP3_IRES_GFP_TREG_DN	179	-0.534	-1.584	0.001	0.01	0.005	2314	tags=23%, list=14%, signal=20%	IFT80/ZBTB7B/MORF4L1/N4BP2L1/ARL6IP1/TMBIM6/FRMD5/FAM8A1/MICU1/AIDA/CHIC2/WDTC1/AZI2/OSR2/IRF9/FAS/TAB2/DYNC1I2/CHPF/TXNDC5/SEPT8/ZNF260/SHISA5/NEK7/STAT1/HYOU1/SOCS1/CCND3/PTN/C19orf12/WIPF1/PTK7/PARP14/USP18/PCOLCE/IRGM/UTRN/ECM1/ITM2B/SOCS5/CAPN6
Dox. Treated Fibroblasts (B/I/R vs B/I)	GSE23114_PERITONEAL_CAVITY_B1A_BCELL_VS_SPLEEN_BCELL_IN_SLE2C1_MOUSE_UP	GSE23114_PERITONEAL_CAVITY_B1A_BCELL_VS_SPLEEN_BCELL_IN_SLE2C1_MOUSE_UP	174	-0.534	-1.582	0.001	0.01	0.005	2160	tags=28%, list=13%, signal=24%	MMP16/IDH2/ZMYM3/MYO6/RHOB/DLGAP4/ATG13/PPARD/TLR1/TRAF3IP2/CDC25B/NUMA1/ARHGEF18/TPBG/SORBS3/ADD3/PIM1/RNF139/SETD1B/AQP5/STARD5/SARDH/VPS11/TRAM2/CTSO/TAOK3/PRKCE/DGKA/BIN1/MYO9B/ARHGEF11/TANC2/PIK3IP1/MCC/IFITM1/IFITM3/ALDH6A1/CXCL12/LITAF/DDIT3/THRA/FCGRT/JUND/UTRN/PCDH7/COL4A2/ZFP36L2
Dox. Treated Fibroblasts (B/I/R vs B/I)	GSE23505_UNTREATED_VS_4DAY_IL6_IL1_IL23_TREATED_CD4_TCELL_DN	GSE23505_UNTREATED_VS_4DAY_IL6_IL1_IL23_TREATED_CD4_TCELL_DN	177	-0.534	-1.582	0.001	0.01	0.005	2943	tags=26%, list=17%, signal=22%	WDR41/HR/WHAMM/PPP3CC/GALNS/CYTIP/NEDD4L/GRB2/SYT11/OAZ2/GATA6/PTPN6/ASCC1/NR4A3/FAS/CCNG2/PHF1/FAM20C/RGL1/AKAP2/MBNL1/TK2/SESN1/SEPT9/C12orf57/PLEKHM1/PCDHB4/ARPC5L/ETS2/LEPROT/ABLIM1/TGFB3/SESN3/C19orf12/PDIA5/SORBS1/RGS2/AKAP13/GSTO2/SEMA4B/MAN1A1/CD93/S1PR3/S1PR1/LY6E
Dox. Treated Fibroblasts (B/I/R vs B/I)	GSE17721_PAM3CSK4_VS_GADIQUIMOD_4H_BMDC_DN	GSE17721_PAM3CSK4_VS_GADIQUIMOD_4H_BMDC_DN	179	-0.533	-1.581	0.001	0.01	0.005	3341	tags=36%, list=20%, signal=29%	TMEM229B/DEDD/COPG2/PFKFB3/BFAR/PIAS1/GPBP1L1/ATF3/GMPPA/MARCH5/UAP1/IFT172/RIPK2/FBXL6/SPIN1/FAM174A/DNAJC10/HIST3H2A/SMAD1/SUMF1/DBNL/KLF2/GLIPR2/CXCL10/SNX10/MEF2A/APOBEC1/ETV1/TSPYL4/CHMP1A/CD47/MTHFR/RBM43/RTP4/PARP12/VAMP8/SAV1/HMBOX1/KEAP1/FYCO1/KANK2/PTGES/PLIN2/LLGL1/IRF2/ADAR/LZTS2/AKT2/LRBA/CASP12/TIFA/LRP5/SMAD3/OAS3/TMEM140/AP3B1/GYPC/RASA4/NCSTN/USP18/CMPK2/ISG15/SASH1/ASPH
Dox. Treated Fibroblasts (B/I/R vs B/I)	GSE32986_CURDLAN_LOWDOSE_VS_CURDLAN_HIGHDOSE_STIM_DC_UP	GSE32986_CURDLAN_LOWDOSE_VS_CURDLAN_HIGHDOSE_STIM_DC_UP	169	-0.536	-1.581	0.001	0.01	0.005	2340	tags=35%, list=14%, signal=30%	SGSH/MARCH6/PDP1/BMF/ZC3H6/PLA2G15/GALNT9/RCBTB2/CNPY4/MOCOS/HMG20A/MEF2C/MAF/ULK1/SRPK2/PCMTD2/MAN2A2/FES/ELMOD2/ZRANB3/GADD45A/WDSUB1/KIF13B/SESN1/TMEM170B/PAOX/IKBIP/SVIL/DIP2B/ECH1/DAB2/ABCD2/CAMSAP2/SSBP4/MBTPS1/TMEM106B/BNIP3L/FOXO3/FAM110C/OTUD1/SLC9A3R1/BCL2L11/KIAA0513/SNX9/LGALS8/C19orf12/KIAA1522/ACAP2/RGS2/RAB11FIP5/DDIT3/THRA/PIKFYVE/RNASE4/ESYT1/GRN/GNS/ZFP36L2
Dox. Treated Fibroblasts (B/I/R vs B/I)	GSE15735_CTRL_VS_HDAC_INHIBITOR_TREATED_CD4_TCELL_2H_UP	GSE15735_CTRL_VS_HDAC_INHIBITOR_TREATED_CD4_TCELL_2H_UP	178	-0.533	-1.581	0.001	0.01	0.005	2750	tags=35%, list=16%, signal=30%	RIPK2/SFMBT1/HVCN1/KDM2A/AKT3/TSPAN17/INPPL1/PTPN6/RNF157/SLC2A6/POLD4/RFX5/PRCP/MYO1E/MICU1/NUAK2/MGAT1/ZBTB22/SWAP70/SH2B3/STOML1/IL18/CHD9/AKAP2/DENND5A/IRGQ/HDAC9/QSER1/EGR3/ARHGAP17/LIPE/DCLK2/PLEKHM1/PRKCD/ARL8A/FILIP1L/ELL2/MARCKS/NUCB2/DPP7/PRKCE/ALG2/TXNDC16/TEP1/FAM43A/PQLC1/TRIM35/LYNX1/MGST1/TCF3/CAPN5/PLAC8/SEMA4B/NDST1/SERINC3/ALCAM/TUBB2B/PIKFYVE/PSAP/LGMN/ADAM9/GRN
Dox. Treated Fibroblasts (B/I/R vs B/I)	GSE10325_CD4_TCELL_VS_LUPUS_CD4_TCELL_DN	GSE10325_CD4_TCELL_VS_LUPUS_CD4_TCELL_DN	163	-0.536	-1.581	0.001	0.01	0.005	2376	tags=39%, list=14%, signal=34%	IFIH1/PIK3R3/IFI16/ATP6V1A/LAG3/PSME1/ZCCHC2/TRIM21/DDX60/HERC6/EIF2AK2/NMI/PCYT1A/RSAD2/IRF7/PRPS2/RAB11FIP1/GADD45A/UAP1L1/FAS/RTP4/PARP12/SLC50A1/PHF11/PSMB9/WARS/ISG20/HDAC9/PFKP/CREM/TAP1/LAMA2/CASP7/IRS1/STAT1/IFI35/WSB2/LGALS3BP/SAT1/MYD88/LAP3/TRAFD1/UBE2L6/SOCS1/MX1/KIAA0513/SP110/GCH1/TAPBP/OAS3/IFITM1/OAS2/TULP4/USP18/UBC/TLR3/PLA2G7/ARID5B/ISG15/UBB/IFIT3/LAMP2
Dox. Treated Fibroblasts (B/I/R vs B/I)	GSE15930_STIM_VS_STIM_AND_IL12_48H_CD8_T_CELL_UP	GSE15930_STIM_VS_STIM_AND_IL12_48H_CD8_T_CELL_UP	185	-0.531	-1.58	0.001	0.01	0.005	2384	tags=36%, list=14%, signal=31%	FRMD8/RGS10/TSC22D4/PNPLA2/OTUD7B/ENTPD5/ARHGAP1/PSME2/IFIH1/NRBP1/SEPT6/GOLM1/PSME1/PARP6/KLF2/SNRK/PRKD2/TMC6/IRF9/GLB1/TAP2/NNT/ISG20/PTPN1/BTRC/TAP1/C5orf51/RELA/CASP7/CLCN4/NEK7/C12orf57/RERE/PTPRA/IFNAR1/TXNDC12/CD9/DGKA/BCL2L11/PIGS/IL6R/PTPRS/VCAM1/GABARAP/MOV10/NFKB1/SLFN12L/TAPBP/MAN2B1/TMEM59/MAP1LC3B/FAM3C/LITAF/PROS1/DUSP6/EPHX1/MARCKSL1/CMPK2/LRP10/RNASET2/SYNPO/ESYT1/NRP1/ZFP36L2/CTDSP2
Dox. Treated Fibroblasts (B/I/R vs B/I)	GSE5503_PLN_DC_VS_SPLEEN_DC_ACTIVATED_ALLOGENIC_TCELL_DN	GSE5503_PLN_DC_VS_SPLEEN_DC_ACTIVATED_ALLOGENIC_TCELL_DN	177	-0.534	-1.58	0.001	0.01	0.005	2570	tags=31%, list=15%, signal=27%	ENTPD5/SYT11/HERC1/FBXO25/IFIH1/NRBP1/ZBTB7B/EFR3A/CAT/ABI1/B4GALT1/LRRC8A/PARP6/DTX2/MYO1E/TNFRSF1B/NUMA1/MTMR6/CCPG1/TMEM160/ITPR2/GTPBP2/DDX58/ARNTL/AUH/ATP8B2/FAM173A/KAT2B/CMTM6/FYCO1/ZEB1/ARF6/ZYG11B/GSDMD/DYNLRB1/LANCL3/MAML1/GCH1/CAPN1/TRIM8/NUDT4/AEBP2/SLFN13/TLE4/AGPAT3/ENSA/NAB2/LRP10/RNF114/TSPO/SIPA1L1/SETX/XDH/TIMP2
Dox. Treated Fibroblasts (B/I/R vs B/I)	GSE19825_NAIVE_VS_DAY3_EFF_CD8_TCELL_UP	GSE19825_NAIVE_VS_DAY3_EFF_CD8_TCELL_UP	163	-0.536	-1.58	0.001	0.01	0.005	1995	tags=16%, list=12%, signal=14%	HDAC11/TMEM8B/FAM171A2/PCDHB12/COPZ2/DEPTOR/H2AFY2/TTC3/TFAP2A/PCDHB7/BDKRB1/PTPRN/DACT3/ZFPM2/PDE10A/SNED1/IGF1R/NBL1/SEMA3F/VGLL3/IGFBP4/GAS1/COL1A2/APLP2/DLK1
Dox. Treated Fibroblasts (B/I/R vs B/I)	GSE15735_2H_VS_12H_HDAC_INHIBITOR_TREATED_CD4_TCELL_UP	GSE15735_2H_VS_12H_HDAC_INHIBITOR_TREATED_CD4_TCELL_UP	186	-0.531	-1.58	0.001	0.01	0.005	3320	tags=37%, list=20%, signal=30%	PSEN2/RCAN3/TSPAN32/RNF19A/SLC25A23/ACVR2A/ACSL3/MIF4GD/KIF1B/HEMK1/PFN2/SSH1/CIRBP/STAM2/RSU1/MAPKAPK3/RANBP10/SNAP47/C2orf68/ASS1/CYTIP/BAG3/DCUN1D4/DUOX1/DSEL/TMEM154/RCOR3/AKT3/ZBTB7B/DNAJB5/UXS1/TMEM164/ARSG/CYP51A1/MYO6/MICU1/PRMT2/SAV1/SFT2D2/P2RX4/UCP2/CISH/MTMR3/PRR12/NSDHL/CBX6/SKI/CD9/MAN1C1/FLOT2/CRLF2/TWSG1/ARHGAP29/RAMP3/XBP1/MYOF/TUBB2B/ARHGEF10/IGF2R/LGMN/ITM2C/IGFBP4/TGFBR3/LIMA1/ECM1/TRIB2/CD81/NRP1
Dox. Treated Fibroblasts (B/I/R vs B/I)	GSE24142_EARLY_THYMIC_PROGENITOR_VS_DN3_THYMOCYTE_DN	GSE24142_EARLY_THYMIC_PROGENITOR_VS_DN3_THYMOCYTE_DN	179	-0.532	-1.58	0.001	0.01	0.005	2428	tags=29%, list=14%, signal=25%	HIVEP3/TNFAIP8L1/ACAA2/AAK1/ARHGAP9/IFT80/SEC24D/HSPB11/PLD3/NR4A3/NCK2/ANGPTL6/KLC3/TSPYL4/TMC6/C6orf203/LRRC42/DGUOK/IFNGR1/ITPR2/BRDT/COQ10A/AKAP2/AUH/CLTB/AHI1/AXL/MLLT3/TCF25/CBX4/MBTPS1/ETS2/DUSP10/GFRA1/SOCS1/DGKA/ABLIM1/TPST1/CYB5A/LDHB/PPT1/AKAP12/AGPAT3/ENSA/PLIN3/DNMBP/FBLN2/ITM2C/THY1/NRP1/PRNP
Dox. Treated Fibroblasts (B/I/R vs B/I)	GSE411_100MIN_VS_400MIN_IL6_STIM_SOCS3_KO_MACROPHAGE_DN	GSE411_100MIN_VS_400MIN_IL6_STIM_SOCS3_KO_MACROPHAGE_DN	177	-0.533	-1.58	0.001	0.01	0.005	3206	tags=42%, list=19%, signal=34%	RFK/KCTD6/SLC46A3/TMEM229B/NPC1/TSPAN32/CAST/PIGX/BCAS3/SLC9A8/DHRS7/IQSEC1/PIK3R4/SIPA1L3/ABCC5/C2orf68/PIAS3/TBC1D20/BAZ2A/BTBD1/GLT8D1/HVCN1/STAT6/C1orf54/LPGAT1/TMEM9B/LSP1/INPP4B/TEX264/PTPN6/FICD/ZCCHC2/SLC2A6/B4GALT5/CHIC1/UNKL/FAM120B/NFKB2/CRADD/AIDA/NUAK2/PARD6G/AZI2/CD47/TMC6/BAZ2B/PISD/ACP2/PLCG1/ZNF260/CFLAR/DIP2B/SDF4/RELA/BTD/NUCB2/ZYG11B/PBXIP1/ALG2/WFS1/KLHL17/GNG2/SMPD1/MXD4/NFKB1/CALCOCO1/PARP14/SAMHD1/PDE8B/CD276/C1orf198/GRN/SPTBN1
Dox. Treated Fibroblasts (B/I/R vs B/I)	GSE40666_UNTREATED_VS_IFNA_STIM_STAT1_KO_CD8_TCELL_90MIN_UP	GSE40666_UNTREATED_VS_IFNA_STIM_STAT1_KO_CD8_TCELL_90MIN_UP	142	-0.544	-1.58	0.003	0.017	0.009	2950	tags=32%, list=17%, signal=26%	PCGF5/TPRA1/IL4I1/DHX58/DMXL2/SERPINB1/TMEM138/RFTN1/AKT3/PSME2/SMPD2/IFIH1/CDC42EP4/IRF7/IRF9/PARP9/TOR3A/RNF122/CYTH3/EPHA7/ZNF467/TNFAIP2/PIM1/SH3D19/NUB1/STAT1/HIVEP1/MARCKS/ADAR/IFNAR1/SAT1/TRAFD1/MX1/TTYH2/CYB5A/DTX3L/OAS3/LYST/PARP14/ATF5/STAT2/PSAP/NRP2/B2M
Dox. Treated Fibroblasts (B/I/R vs B/I)	GSE43955_TH0_VS_TGFB_IL6_TH17_ACT_CD4_TCELL_4H_DN	GSE43955_TH0_VS_TGFB_IL6_TH17_ACT_CD4_TCELL_4H_DN	186	-0.531	-1.58	0.001	0.01	0.005	2282	tags=33%, list=13%, signal=29%	RAP1GAP/LCP1/TRIM21/PLXNA3/CACNB3/VPS37C/TESK1/FRMD6/RUNX1T1/RHOB/RSAD2/MEF2A/IRF7/AZI2/STX6/IRF9/ABCC1/TAX1BP3/FAM20C/TOR1AIP2/PSMB9/ISG20/TOR3A/UCP2/TAP1/DYNC1H1/LIMD2/CLDND1/IRS1/PLIN2/TBC1D1/TWIST1/STK10/NFKBIZ/DAXX/SCAMP2/MYADM/BCL2L11/MX1/STAU1/VCAM1/HSPA1B/SMAD3/LGALS8/TAPBP/DYRK1B/TRIM25/USP18/AGRN/LIPA/CMPK2/ALCAM/RNASET2/TP53INP2/MATN2/PMP22/IFIT2/ST3GAL1/ZFP36L2/NPC2
Dox. Treated Fibroblasts (B/I/R vs B/I)	GSE29618_PRE_VS_DAY7_POST_LAIV_FLU_VACCINE_PDC_UP	GSE29618_PRE_VS_DAY7_POST_LAIV_FLU_VACCINE_PDC_UP	155	-0.538	-1.579	0.001	0.01	0.005	2441	tags=18%, list=14%, signal=16%	SMG6/TFCP2L1/CDA/SIX5/KHK/DIRAS2/SLC9A3R2/ETV1/PRKD2/SEZ6L2/AMDHD2/SDF4/CLCN4/PALM/CCL8/RAI14/AFAP1/COL6A3/EREG/LIFR/IL1RAP/HEG1/TMSB4Y/GRN/THY1/AQP1/LGALS14
Dox. Treated Fibroblasts (B/I/R vs B/I)	GSE44649_WT_VS_MIR155_KO_NAIVE_CD8_TCELL_UP	GSE44649_WT_VS_MIR155_KO_NAIVE_CD8_TCELL_UP	180	-0.532	-1.579	0.001	0.01	0.005	2815	tags=34%, list=17%, signal=29%	FABP4/CYB5R1/BAG3/GNA12/GLT8D1/TTC28/MRAS/KIF7/ARL4A/FBLIM1/UNC13B/AGTRAP/DBI/SCAMP5/RENBP/ULK1/ARRB1/ARSG/FAM20B/TEF/SYNE2/CTTN/ETV5/SEZ6L2/IL18/RAB11FIP3/ACP2/PRICKLE2/VPS37D/TCN2/AKAP2/BCL2L1/UBTD1/MAPKBP1/SAMD4A/GLI2/ABCD2/TYRO3/SLC12A7/IGSF8/WDFY2/GAB1/SNX8/KIAA0513/LAMP1/HEXA/ARHGAP23/FADS1/CEBPB/RXRA/SDC3/FAM168A/TPP1/LRP1/FCGRT/MAGED1/SYNPO/LGMN/IGFBP4/CTSB/AQP1
Dox. Treated Fibroblasts (B/I/R vs B/I)	GSE40274_FOXP3_VS_FOXP3_AND_EOS_TRANSDUCED_ACTIVATED_CD4_TCELL_UP	GSE40274_FOXP3_VS_FOXP3_AND_EOS_TRANSDUCED_ACTIVATED_CD4_TCELL_UP	177	-0.533	-1.578	0.001	0.01	0.005	2458	tags=31%, list=15%, signal=27%	TTC28/RNF13/ARHGAP9/ARL4A/CDC42SE1/PLA2G15/B4GALNT1/GOLM1/CIR1/TMOD3/FRMD6/SNRK/ZNF394/RDH14/RTP4/CCPG1/TCN2/CREB3L2/P2RX4/CYTH3/SVIL/IFNAR2/DSTYK/WLS/MBTPS1/KLC4/DAXX/ITGB7/NUCB2/SDC4/SAT1/FOXO3/P4HA1/FAM43A/PQLC1/ZFP36/MGST1/CHD3/TRIM8/TMEM140/KDM5B/SPECC1L/ANXA6/TRIM25/MTMR10/MYLIP/SEMA4B/MAN1A1/FCGRT/IRGM/ARID5B/CD81/LY6E/SOCS5
Dox. Treated Fibroblasts (B/I/R vs B/I)	GSE18893_CTRL_VS_TNF_TREATED_TREG_24H_DN	GSE18893_CTRL_VS_TNF_TREATED_TREG_24H_DN	168	-0.535	-1.578	0.001	0.01	0.005	3974	tags=42%, list=23%, signal=32%	C11orf71/DPM1/HSD17B4/CRTC3/SURF1/KCTD18/KIAA1109/TYK2/SLPI/PCBD2/ATL1/ERN1/NAPG/TAZ/FBXO7/TCTA/PAM/DAAM1/HDAC4/KRCC1/ELK4/RNF44/DCP1B/BAHD1/PDPR/SIPA1L3/GRAMD1A/TTC17/INTS6/CLTC/FAM160A2/RABGAP1L/C16orf72/EID1/LCP1/ABCA7/GNAS/EXOC4/ABTB1/PRR5L/BAZ2B/SYAP1/IRGQ/MBNL2/UCP2/FAM173A/NBAS/AXL/C12orf57/MSMO1/NDUFA13/PRKCD/PBX1/NUB1/ARL3/HECA/ALG2/NEDD9/VWA5A/SLFN12/SLFN12L/CHI3L1/ANXA7/CALCOCO1/GRB14/LDLR/ISG15/SREBF2/B2M
Dox. Treated Fibroblasts (B/I/R vs B/I)	GSE17721_POLYIC_VS_PAM3CSK4_16H_BMDC_UP	GSE17721_POLYIC_VS_PAM3CSK4_16H_BMDC_UP	179	-0.532	-1.577	0.001	0.01	0.005	2528	tags=30%, list=15%, signal=25%	TNFRSF9/KIAA0319L/ACADL/TNFAIP8L1/RIPK3/NRBP1/INPPL1/EFR3A/AVL9/ENC1/MOCOS/RENBP/CD274/ZNF385A/PCYT1A/CTTN/SH2B3/CCNG2/LASP1/TMCO3/BRDT/RNF130/ASH1L/MAML2/DDX3Y/KAT2B/CMTM6/PIM1/FYCO1/PRKX/LLGL1/RBMS1/SPPL2A/MNT/SCAMP2/TGM2/SOCS2/HDAC5/AEBP2/ZYX/LAPTM4A/PLEKHO2/UBC/RASSF8/RBMS2/CST3/MMP19/TMEM184B/CPT1A/MVP/FBN1/TIMP2
Dox. Treated Fibroblasts (B/I/R vs B/I)	GSE21774_CD56_BRIGHT_VS_DIM_CD62L_POSITIVE_NK_CELL_UP	GSE21774_CD56_BRIGHT_VS_DIM_CD62L_POSITIVE_NK_CELL_UP	179	-0.532	-1.577	0.001	0.01	0.005	2666	tags=28%, list=16%, signal=24%	NFIA/SH3GLB1/FRYL/SAP130/CCDC136/BLVRB/MAST4/ZCCHC2/PML/FAM76A/KLF11/UNKL/PLCB4/GORAB/SPIRE1/NDN/GHR/GSTM3/SEPT8/COL18A1/CYTH3/AMPD3/MLLT3/ENPP4/NBEA/PSD3/PPP1R12A/DERL1/MAGED2/CD9/RNF217/PDCD4/MED12L/CCND3/TPST1/INSR/SESN3/PPM1L/WDFY3/GYPC/SIK3/ALDH1A1/ZFP36L1/UTRN/FAM126A/TGFBR3/TRIB2/IFIT2/ST3GAL1/AQP1
Dox. Treated Fibroblasts (B/I/R vs B/I)	GSE8835_CD4_VS_CD8_TCELL_CLL_PATIENT_UP	GSE8835_CD4_VS_CD8_TCELL_CLL_PATIENT_UP	175	-0.532	-1.577	0.001	0.01	0.005	1895	tags=29%, list=11%, signal=26%	CXCL10/SETDB2/RSAD2/AIDA/IRF7/TTC39B/SGCB/MTHFR/APOD/STAT5A/RTP4/SLC30A1/ISG20/TNFSF10/NLRC5/PNP/STC1/DAXX/ITGB7/ASCC3/IL15/TAPBPL/PRKCE/UBE2L6/HSPA5/GBP2/OAS3/MLKL/CTNNA1/GYPC/SLFN13/SAMD9L/USP18/IER5/IFIT1B/OSBPL9/CMPK2/SAMHD1/TLR3/IRGM/TSPO/NRP2/ISG15/ATP10A/UACA/IFIT3/ESYT1/IFIT2/LY6E
Dox. Treated Fibroblasts (B/I/R vs B/I)	GSE2128_CTRL_VS_MIMETOPE_NEGATIVE_SELECTION_DP_THYMOCYTE_NOD_UP	GSE2128_CTRL_VS_MIMETOPE_NEGATIVE_SELECTION_DP_THYMOCYTE_NOD_UP	170	-0.535	-1.577	0.001	0.01	0.005	2118	tags=29%, list=13%, signal=25%	B4GALT1/GALK1/IL18BP/MAN2A2/PCYT1A/MICU1/PRPS2/TNFRSF1B/PPARD/TLR1/GLB1/GSTM3/RTP4/CHD9/CD14/DDX58/TNFRSF1A/RNF130/BCL3/ADAM15/TICAM1/MYCBP2/CLSTN1/LGALS3BP/ETS2/SDC4/RCN3/SCAMP1/CTPS2/PDPN/RAI14/BCL2L11/SMOX/C5orf15/LPP/NUCB1/LIFR/ARNT/IFITM2/IFITM3/RBFOX2/PLAC8/MAN1A1/NDST1/SULF2/SCPEP1/CTSB/TIMP2
Dox. Treated Fibroblasts (B/I/R vs B/I)	GSE17721_POLYIC_VS_PAM3CSK4_24H_BMDC_UP	GSE17721_POLYIC_VS_PAM3CSK4_24H_BMDC_UP	179	-0.531	-1.576	0.001	0.01	0.005	2772	tags=31%, list=16%, signal=26%	TECPR1/NUDT13/GTF2F1/BAZ2A/TMEM192/PTS/STX8/ACADL/PTCD1/LRRC8C/NEU1/NDRG1/LAG3/TRIM32/ZFYVE26/ARL6IP1/SESN2/RAB8B/SORCS2/SNRK/CD151/TCF7L2/WDSUB1/PARP12/AKAP2/SCAND1/SFT2D2/SEPT8/COX18/DDR2/CFLAR/KAT2B/SMO/ARHGAP10/CSNK1G2/KLC4/CBX6/UBR4/SCAMP2/CPNE1/PLOD3/EXT1/FAM3C/LIPA/UBC/TP53INP1/RASSF8/NAGA/LGMN/MMP19/CTSB/COLEC12/APLP2/GRN/THY1
Dox. Treated Fibroblasts (B/I/R vs B/I)	GSE12505_WT_VS_E2_2_HET_PDC_UP	GSE12505_WT_VS_E2_2_HET_PDC_UP	104	-0.565	-1.576	0.001	0.01	0.006	1470	tags=16%, list=9%, signal=15%	SLC23A2/PLEKHM1/VPS11/ITGB7/SMAD3/PRELP/H6PD/PTK7/COL6A1/COL12A1/USP18/CDC42EP2/ARHGDIB/TGFBR3/ITPKB/GNS
Dox. Treated Fibroblasts (B/I/R vs B/I)	GSE22886_NAIVE_CD4_TCELL_VS_12H_ACT_TH2_UP	GSE22886_NAIVE_CD4_TCELL_VS_12H_ACT_TH2_UP	171	-0.533	-1.576	0.001	0.01	0.005	3083	tags=33%, list=18%, signal=28%	KLHL36/IQSEC1/RABGAP1/CIRBP/SIPA1L3/ERP29/LMBR1L/TTC17/DUSP22/AKAP9/ST3GAL5/FBXO21/RCOR3/MFGE8/IL11RA/SNX6/PPP1R12B/TRAPPC10/KLF9/PHKA2/KCND1/CREBBP/TMEM8B/PARP6/SNRK/NCK2/CDC25B/ZBTB22/STIM1/DMTF1/LRIG2/TTC3/SORBS3/KAT6B/IP6K2/USP4/MYCBP2/TRAM2/ERGIC3/BIN1/SMPD1/ITPR3/KLF3/SGSM2/PINK1/LITAF/CSGALNACT1/SAMHD1/VAT1/ZFP36L1/LTBP3/TRIB2/APP/ITPKB/S1PR1/NPC2
Dox. Treated Fibroblasts (B/I/R vs B/I)	GSE20366_TREG_VS_NAIVE_CD4_TCELL_DN	GSE20366_TREG_VS_NAIVE_CD4_TCELL_DN	177	-0.532	-1.576	0.001	0.01	0.005	2356	tags=21%, list=14%, signal=19%	COG1/SGSH/GALNT9/GOLM1/STEAP3/GMPR/PDE7A/ENC1/RHOB/TSPYL4/RNF43/PRR5L/TRPM6/SFT2D2/TOR3A/IL1RL2/ABHD16A/LGALS3BP/LANCL3/MAN1C1/TGFB3/RNF19B/HSD17B11/RAB11FIP5/RNF144A/SLCO3A1/LITAF/MSLN/ITGB5/DUSP6/SESTD1/RASSF8/TGFBR3/ATP10A/GRK5/DYSF/CCL7
Dox. Treated Fibroblasts (B/I/R vs B/I)	GSE8921_UNSTIM_VS_TLR1_2_STIM_MONOCYTE_24H_UP	GSE8921_UNSTIM_VS_TLR1_2_STIM_MONOCYTE_24H_UP	172	-0.533	-1.576	0.001	0.01	0.005	2434	tags=26%, list=14%, signal=22%	PSME2/BLVRB/PPP1R12B/RAB30/UNC13B/HMG20A/PARP6/SPIRE1/MEF2A/TCEA1/PRPS2/IRF9/ETV5/DGUOK/UBE2E2/ISG20/CAMK1/DHX57/FYCO1/RELB/TGIF1/ARPC5L/IL15/GBP2/USP11/DTX3L/CRIM1/WIPF1/FKBP9/CSAD/USP18/AGRN/CDC42EP2/TUBB2B/SCPEP1/LPIN1/IRGM/RNF114/SCD/B3GALNT1/ISG15/PTGIS/B2M
Dox. Treated Fibroblasts (B/I/R vs B/I)	GSE21927_SPLEEN_VS_BONE_MARROW_MONOCYTE_BALBC_UP	GSE21927_SPLEEN_VS_BONE_MARROW_MONOCYTE_BALBC_UP	173	-0.532	-1.576	0.001	0.01	0.005	2733	tags=33%, list=16%, signal=28%	B3GNT5/FAM171A1/PDZD2/C4orf48/ST3GAL5/C11orf95/RFTN1/DDR1/GPR85/C16orf72/RNF157/IFI16/EVC/CHIC1/GDAP1L1/RAP2A/CDK19/ENO2/RAP1GAP2/SGCB/GSTM3/ZADH2/NCOR2/C20orf194/IRGQ/PTOV1/TMEM170B/KCTD1/QSER1/PALM/KIAA0895/SIRT2/MTMR3/ARMCX1/ARL8A/HIVEP1/IFNAR1/PAFAH1B3/MYD88/CTPS2/RAI14/NDFIP1/DDAH2/HSPA1A/KLF3/METRNL/SYNE1/ARHGAP29/SEMA4B/IL13RA1/IGF2R/SCD/PSAP/C1R/PCDH7/COL4A2
Dox. Treated Fibroblasts (B/I/R vs B/I)	GSE13738_RESTING_VS_BYSTANDER_ACTIVATED_CD4_TCELL_UP	GSE13738_RESTING_VS_BYSTANDER_ACTIVATED_CD4_TCELL_UP	140	-0.543	-1.575	0.003	0.017	0.009	3607	tags=38%, list=21%, signal=30%	KLRK1/CCNI/TRIM44/USP27X/LMF1/LRRC8D/TGFBR2/RCAN3/RUNDC3A/RXRB/UBN2/ARHGAP32/ADNP2/HELZ/CYHR1/FAM117B/LEPROTL1/HERC1/TSHZ1/CLIP4/ZBTB20/PRRC2B/ZBTB5/CPT1C/PRKACB/UNKL/EDEM3/CHCHD7/TSPYL4/PLCL2/VPS37D/PLAG1/BCL9/MAML2/PREPL/ZC3HAV1/IL6ST/DCAF8/TNRC6B/TMEM106B/PTPRK/TNN/ABLIM1/ADAMTS6/BICC1/CHD3/TANC2/IGF1R/PIK3IP1/MARCKSL1/MED13L/TSC22D1
Dox. Treated Fibroblasts (B/I/R vs B/I)	GSE46606_IRF4_KO_VS_WT_UNSTIM_BCELL_DN	GSE46606_IRF4_KO_VS_WT_UNSTIM_BCELL_DN	168	-0.534	-1.575	0.001	0.01	0.005	2072	tags=25%, list=12%, signal=22%	SLC31A2/CD274/NFKB2/CXCL10/SNX10/IRF7/RAB11FIP1/EXOC3L4/RILPL2/FAS/UBAC2/ACP2/VAMP8/KIF3C/CFLAR/TMEM170B/PNP/RELA/TNFAIP2/RELB/PTGES/NFE2L1/HIVEP1/FILIP1L/RALGDS/NFKBIZ/ETS2/ZBP1/C3/RHOQ/GCH1/GNG12/SLFN12/KANK1/CDC42EP2/COL4A6/PDE4B/RNASET2/JAK2/CEBPD/MMP14
Dox. Treated Fibroblasts (B/I/R vs B/I)	GSE13522_WT_VS_IFNAR_KO_SKING_T_CRUZI_Y_STRAIN_INF_UP	GSE13522_WT_VS_IFNAR_KO_SKING_T_CRUZI_Y_STRAIN_INF_UP	180	-0.53	-1.575	0.001	0.01	0.005	1920	tags=31%, list=11%, signal=28%	VDR/NPDC1/MYO6/MYO1E/RSAD2/PRR5L/SWAP70/PARP9/SPTAN1/ATP6V0A1/MCL1/DENND5A/SEPT8/ISG20/TMEM158/CYTH3/ZNF827/CISH/ARHGAP17/CASP7/LRIG1/MTMR3/MAP6/ANXA4/WLS/NFKBIZ/NOTCH2/CUX1/PELI2/BCL2L11/IFI27L2/PTPRS/SOCS2/TGFB3/FAM20A/ST3GAL2/PTGIR/NFIL3/TRIM25/RNF144A/PLAC8/DUSP6/CMPK2/SAMHD1/SULF2/PRKCA/RNASE4/CPD/IRGM/IGF2R/TRIB1/CD81/GSTO1/PRNP/TIMP2
Dox. Treated Fibroblasts (B/I/R vs B/I)	GSE3982_MEMORY_CD4_TCELL_VS_BCELL_UP	GSE3982_MEMORY_CD4_TCELL_VS_BCELL_UP	162	-0.534	-1.574	0.003	0.017	0.009	1800	tags=22%, list=11%, signal=19%	CACNB1/CXCL6/ARHGAP33/BCL9/SEMA4C/DDX3Y/ULK2/CISH/SEPT9/MLLT3/PIM1/EDNRA/PRKY/MICAL2/NXN/ETV3/TAOK3/FOXO3/PTPRM/ZFPM2/PCDHB13/AMMECR1/ATXN1/IFITM1/ATRNL1/PLEKHF1/PLSCR3/SAMHD1/PHLDA1/TNXB/CYP1B1/LIMA1/SASH1/TNC
Dox. Treated Fibroblasts (B/I/R vs B/I)	GSE19941_IL10_KO_VS_IL10_KO_AND_NFKBP50_KO_UNSTIM_MACROPHAGE_UP	GSE19941_IL10_KO_VS_IL10_KO_AND_NFKBP50_KO_UNSTIM_MACROPHAGE_UP	172	-0.532	-1.574	0.001	0.01	0.005	3118	tags=24%, list=18%, signal=20%	MIF4GD/TBC1D9/C14orf119/PDZD4/HS2ST1/DUSP22/STK40/LEPROTL1/SLC25A44/ACADL/S100G/LRRC8C/IQSEC2/GPATCH2/BRD2/MAP3K8/GLIS3/GLIPR2/TRPM4/RIT1/UBTD1/ZNF217/FURIN/CCDC102A/CERS4/PDPN/PWWP2B/LPP/NFIL3/CHRD/DGKH/NYNRIN/MAP1LC3B/NCOA1/LAPTM4A/DDIT3/NPR3/CD93/VCAN/BST2/GAS1
Dox. Treated Fibroblasts (B/I/R vs B/I)	GSE7831_UNSTIM_VS_INFLUENZA_STIM_PDC_1H_DN	GSE7831_UNSTIM_VS_INFLUENZA_STIM_PDC_1H_DN	184	-0.53	-1.574	0.001	0.01	0.005	1858	tags=25%, list=11%, signal=22%	NR4A3/ENO2/EPRS/PRR5L/TMCO3/LRCH3/CHD9/ZNF608/DENND5A/SAV1/PTPN1/TMEM158/RASA1/NAGK/NLRC5/CISH/AARS/MAP6/DIP2C/PTPRA/ARPC5L/STK10/PTPRK/SCAMP1/FNDC3B/ADAMTS6/SOCS2/MOV10/NFKB1/CRIM1/ST3GAL2/TANC2/MMP11/PIK3R2/NCOA1/OSR1/LYST/MAN1A1/XBP1/JDP2/ALCAM/CD44/IGF2R/FBLN2/PRNP
Dox. Treated Fibroblasts (B/I/R vs B/I)	GSE4590_PRE_BCELL_VS_LARGE_PRE_BCELL_UP	GSE4590_PRE_BCELL_VS_LARGE_PRE_BCELL_UP	138	-0.543	-1.574	0.003	0.017	0.009	2693	tags=34%, list=16%, signal=29%	PELI1/PCGF2/RPS6KC1/GPR85/MRAS/RABGAP1L/IFIH1/SLC30A4/PSME1/TRIM21/ABI1/CXCL10/HTR2A/RSAD2/NR4A3/TTC39B/SYNE2/PSMB9/HAP1/TTC3/TPBG/NR2F1/DST/TREX1/ARHGEF12/MARCKS/MAGED2/TAOK3/ASAH2/NIPAL1/GBP2/QSOX1/IL6/SP110/GCNT4/CRIM1/TANC2/RAB13/KDM5B/IL13RA1/MAP1LC3A/MAGED1/TLR3/ISG15/ATP10A/UACA
Dox. Treated Fibroblasts (B/I/R vs B/I)	GSE6259_FLT3L_INDUCED_DEC205_POS_DC_VS_CD4_TCELL_DN	GSE6259_FLT3L_INDUCED_DEC205_POS_DC_VS_CD4_TCELL_DN	109	-0.562	-1.574	0.002	0.01	0.006	3013	tags=19%, list=18%, signal=16%	RAB3D/COX6A2/CASC4/DMXL2/LRFN3/EVC2/SYNM/KIF7/CDA/SIX5/GMPR/TRIP6/NRBP2/AMOTL1/PTN/PDGFRB/CSPG4/ARHGEF17/PHLDA3/PAPPA
Dox. Treated Fibroblasts (B/I/R vs B/I)	GSE24142_EARLY_THYMIC_PROGENITOR_VS_DN2_THYMOCYTE_ADULT_UP	GSE24142_EARLY_THYMIC_PROGENITOR_VS_DN2_THYMOCYTE_ADULT_UP	178	-0.53	-1.573	0.001	0.01	0.005	3398	tags=35%, list=20%, signal=28%	APPL2/IFI44/GDPD5/TGFBR2/ADAM17/PARP3/ACVR2A/CYP4V2/BFAR/IL1R1/ANTXR2/PPP3CA/ZFHX3/PIGP/GRAMD1A/LBP/ABCA1/SLC25A36/AKAP9/TCEAL1/LPL/EID1/ZBTB20/GOLM1/N4BP2L1/LGALSL/MEF2C/PARP6/TEF/FES/VCL/TCF7L2/IL18/BBX/DENND5A/TRIO/ZNF503/MAP4K5/ZNF467/NUCB2/WDFY2/IL15/MYLK/PRKCE/MYADM/RHOQ/SESN3/ST3GAL2/MMP2/DZIP1/SLCO3A1/MYLIP/P2RY14/LPIN1/PEAR1/CD34/TSC22D1/LTBP3/SASH1/CD81/SOX4
Dox. Treated Fibroblasts (B/I/R vs B/I)	GSE25088_ROSIGLITAZONE_VS_IL4_AND_ROSIGLITAZONE_STIM_STAT6_KO_MACROPHAGE_DAY10_UP	GSE25088_ROSIGLITAZONE_VS_IL4_AND_ROSIGLITAZONE_STIM_STAT6_KO_MACROPHAGE_DAY10_UP	161	-0.534	-1.572	0.003	0.017	0.009	2251	tags=32%, list=13%, signal=28%	SMARCA2/PHF21A/TMEM164/PPP2R5C/PRCP/MAP3K2/ULK1/ARSG/GNAS/MAN2A2/TMX4/RAP1GAP2/SYNE2/RAB11FIP1/RAB43/ABTB1/DGAT1/CIC/BAZ2B/TRPM6/PHF2/PCMTD1/TOB2/CLCN4/NEK7/MTMR3/TBC1D1/MICAL2/FURIN/PPP1R12A/TNRC6B/BNIP3L/TAOK3/WDFY2/COTL1/TNRC18/CELF2/HDAC5/YPEL5/ST3GAL2/HBP1/IFITM2/TLE4/FKBP9/TRIM25/MTMR10/MED13L/PTEN/APLP2/ZFP36L2/TIMP2
Dox. Treated Fibroblasts (B/I/R vs B/I)	KAECH_DAY8_EFF_VS_DAY15_EFF_CD8_TCELL_DN	KAECH_DAY8_EFF_VS_DAY15_EFF_CD8_TCELL_DN	174	-0.53	-1.572	0.001	0.01	0.005	2815	tags=32%, list=17%, signal=27%	VLDLR/RGS10/NEDD4L/CAMK2B/AKAP9/CTSK/DNAJB2/RPS6KC1/RABGAP1L/ZBTB20/SBF2/CREBBP/XPC/ARRB1/RHOB/GADD45A/SH2B3/PISD/VAMP2/P2RX4/CXXC5/SVIL/AHI1/IDUA/PIM1/RERE/FURIN/NIT2/ZYG11B/ALG2/KLF4/IL6R/PTPRS/TPST1/GNG12/SLFN12/TAPBP/CHI3L1/IGF1R/INPP5A/PKD1/PNRC1/HSD17B11/PTGFR/PLXNB2/RIN2/DUSP6/TCF4/PDE4B/JUND/SCD/TSC22D1/IGFBP4/PLK2/PRNP
Dox. Treated Fibroblasts (B/I/R vs B/I)	GSE29618_PRE_VS_DAY7_POST_TIV_FLU_VACCINE_BCELL_UP	GSE29618_PRE_VS_DAY7_POST_TIV_FLU_VACCINE_BCELL_UP	146	-0.541	-1.571	0.001	0.01	0.005	3129	tags=25%, list=18%, signal=21%	NRG1/ZNF124/RAB11FIP4/HR/GAS6/GRIK5/CYHR1/IL11/FZD8/DHX29/NF1/GDAP1L1/CTTN/NDRG4/TEAD3/PARVA/SFT2D2/DNM1/KIAA0895/EDNRA/FZD4/ID4/ARHGAP44/SOCS2/PTPN14/FAT4/OLFM1/ISLR/PCDH1/TRIM25/RNF144A/CSPG4/RBP1/PHLDA3/IGFBP4/BGN
Dox. Treated Fibroblasts (B/I/R vs B/I)	GSE15330_HSC_VS_MEGAKARYOCYTE_ERYTHROID_PROGENITOR_IKAROS_KO_UP	GSE15330_HSC_VS_MEGAKARYOCYTE_ERYTHROID_PROGENITOR_IKAROS_KO_UP	179	-0.529	-1.571	0.001	0.01	0.005	2771	tags=37%, list=16%, signal=32%	B9D2/GIPC2/TSC22D4/ABCA1/PLTP/TMED3/FRYL/CTSK/PIK3CA/SMPD2/TSHZ1/LRRC8C/SEC24D/MARCH6/PML/B4GALT1/MAF/PITPNM1/KCTD10/CTTN/CHMP2A/ATP6V1D/MIDN/GM2A/CNN2/ALDH3A2/TCN2/CREB3L2/SPHK1/PTPN1/TMEM158/KAT2B/SDF4/CISH/PRR12/FURIN/PRDX5/FLOT1/ARF5/LGALS3BP/MYD88/P4HA1/DGKA/IER3/CTSA/TRPS1/LPP/CTNNA1/AGPAT3/GLRX/IER5/CD44/LBH/PHLDA1/SLC39A1/ARHGDIB/CPD/FAM126A/ITM2C/IGFBP4/CTSB/FNDC3A/MVP/APP/TIMP2/EGR1
Dox. Treated Fibroblasts (B/I/R vs B/I)	GSE15930_NAIVE_VS_72H_IN_VITRO_STIM_TRICHOSTATINA_CD8_TCELL_UP	GSE15930_NAIVE_VS_72H_IN_VITRO_STIM_TRICHOSTATINA_CD8_TCELL_UP	178	-0.529	-1.571	0.001	0.01	0.005	2873	tags=35%, list=17%, signal=29%	CXorf38/RC3H2/NEDD4L/UBE2E3/FBXW4/KITLG/RAB33B/DIAPH1/KIAA0319L/OSBPL5/PIGN/ZBTB20/MYOM2/GABBR1/B4GALT1/CREBBP/LGALSL/EIF2AK2/KLF2/NR4A3/AZI2/IRF9/STAT5A/SH2B3/ZKSCAN1/SNX13/WBP1/PHF1/SYNRG/COQ10A/TCN2/KIF3C/CLTB/TBC1D1/NFE2L1/RBMS1/KLC4/FOXK1/ZYG11B/HCFC1R1/USP2/TRAFD1/ST5/MX1/IMPACT/RECK/ARSA/SLFN12/PKD1/TLE4/NCOA1/SGPP1/F3/MAP1LC3A/PDE4B/DNAJB4/HGF/S1PR1/ST3GAL1/TIMP2/CAPN6
Dox. Treated Fibroblasts (B/I/R vs B/I)	GSE36888_UNTREATED_VS_IL2_TREATED_TCELL_6H_UP	GSE36888_UNTREATED_VS_IL2_TREATED_TCELL_6H_UP	154	-0.536	-1.57	0.003	0.017	0.009	2354	tags=26%, list=14%, signal=23%	CDA/SEPT6/NFAT5/SESN2/DCTN2/VDR/NFKB2/TNFRSF1B/TRAF3IP2/RILPL2/CD14/SEMA4C/CISH/PTGES/ETV3/NFKBIZ/SOCS1/CD55/RUNX1/PNPLA8/GNG2/CCND3/SOCS2/IER3/YPEL5/METRNL/DCAF5/PLAC8/GPR137B/PLEKHO2/EMP2/IER5/CDC42EP2/EMILIN2/CPD/TP53INP2/SIPA1L1/SH3PXD2B/TRIB1
Dox. Treated Fibroblasts (B/I/R vs B/I)	GSE17974_IL4_AND_ANTI_IL12_VS_UNTREATED_0.5H_ACT_CD4_TCELL_DN	GSE17974_IL4_AND_ANTI_IL12_VS_UNTREATED_0.5H_ACT_CD4_TCELL_DN	116	-0.552	-1.57	0.001	0.01	0.005	3136	tags=23%, list=19%, signal=19%	ZNF778/FEZ1/GAS6/SOX5/TNKS1BP1/ZNF334/HOXA7/EFEMP2/LAG3/ADAMTSL4/ITPKA/ABCD1/CXCL6/PRRX2/BCOR/FAM149A/SORBS3/TNFAIP2/USP2/PDGFRL/ZFP36/GCNT4/PPM1L/SSC5D/ONECUT2/S1PR3
Dox. Treated Fibroblasts (B/I/R vs B/I)	GSE45739_NRAS_KO_VS_WT_UNSTIM_CD4_TCELL_DN	GSE45739_NRAS_KO_VS_WT_UNSTIM_CD4_TCELL_DN	165	-0.533	-1.57	0.001	0.01	0.005	3651	tags=38%, list=22%, signal=30%	FUCA1/MTSS1/FAM110B/DCTN4/C3orf67/AGA/BCAR3/RNF103/PAM/RCAN3/JMY/RCBTB1/EBF1/CTBS/DECR1/FBXO34/PLCB1/PDZD2/SH3PXD2A/SLC1A4/RCOR3/SPIN1/MAST4/MARCH6/PPP1R12B/PIK3R3/RBPMS/RNF185/ZFAND5/GDF11/GTDC1/CD47/RTP4/GM2A/BMPR2/SLC23A2/ERCC5/ARRDC3/ADD3/PLIN2/ZNF217/PBX1/STAT1/PBXIP1/CYP39A1/CHD3/YPEL5/TCF3/KDM5B/VPS13B/SCARB2/SAMD9L/MAB21L2/LIX1L/LIPA/PRUNE2/LPIN1/DACT1/LAMC1/TP53INP2/SPTBN1/CTDSP2
Dox. Treated Fibroblasts (B/I/R vs B/I)	GSE22601_DOUBLE_POSITIVE_VS_CD8_SINGLE_POSITIVE_THYMOCYTE_UP	GSE22601_DOUBLE_POSITIVE_VS_CD8_SINGLE_POSITIVE_THYMOCYTE_UP	179	-0.529	-1.57	0.001	0.01	0.005	2866	tags=38%, list=17%, signal=32%	PPP3CA/C14orf119/INPP1/FBXO32/RRAGD/CYTIP/PELI1/SLC41A1/ENTPD5/TNFRSF9/RUNDC1/FAM32A/MARCH6/TRIM21/ADAMTSL4/PRKACB/ITGA7/ULK1/PCMTD2/CD274/MYO6/FAM8A1/JUN/ATG13/IRF9/ABTB1/KLF13/UBAC2/TAB2/SNX14/TOR3A/KIDINS220/PCMTD1/MPPE1/ORAI2/STK38/PIK3C2A/PDLIM1/TGIF1/MAT2B/PPP1R12A/ETV3/LGALS3BP/ZYG11B/UBE2H/NIPAL1/DGKA/ZBP1/GNG2/MAML1/IER3/BTG2/TMEM173/PNRC1/TRIM25/AKAP13/TTYH3/PARP14/LIPA/PRKCA/PTEN/ELF1/UTRN/GRINA/ITPKB/GNS/EGR1
Dox. Treated Fibroblasts (B/I/R vs B/I)	GSE40274_FOXP3_VS_FOXP3_AND_PBX1_TRANSDUCED_ACTIVATED_CD4_TCELL_DN	GSE40274_FOXP3_VS_FOXP3_AND_PBX1_TRANSDUCED_ACTIVATED_CD4_TCELL_DN	184	-0.528	-1.569	0.001	0.01	0.005	2886	tags=34%, list=17%, signal=28%	PCGF5/YPEL2/DHX58/GNA12/ABCA1/IGSF3/SH3PXD2A/ANKRD46/C11orf95/DDR1/FCHSD2/FBXW9/IFIH1/IFT80/RNF157/B4GALNT1/CACNB3/SMAD1/SALL2/MARCH9/NFKB2/GOLGB1/CCDC157/NR4A3/UBTD2/STAT5A/ABCC1/PRMT2/INF2/AKAP2/ZFP30/BCL3/AHI1/TTC3/RELB/ARMCX1/ETS2/SDC4/SKI/MARVELD1/PARP11/MX1/ADAMTS6/PTPRS/CCND3/IER5L/IFITM2/IFITM3/MMP11/RNF144A/PLSCR3/TTYH3/USP18/MAN1A1/P2RY14/IFIT1B/MAP4K3/TCF4/TUBB2B/IGF2R/SOX4
Dox. Treated Fibroblasts (B/I/R vs B/I)	GSE17721_CTRL_VS_PAM3CSK4_6H_BMDC_UP	GSE17721_CTRL_VS_PAM3CSK4_6H_BMDC_UP	178	-0.529	-1.569	0.001	0.01	0.005	2853	tags=34%, list=17%, signal=29%	FAM50A/NCOR1/DHX58/IFT172/RGS10/UBXN1/BTBD1/C1orf54/FBXO25/SKP1/FAM32A/CUTA/SSBP2/KIF9/PML/MOCOS/ISOC1/HACL1/NR4A3/PRPS2/CD99L2/CTDSP1/MIDN/CARHSP1/PISD/ICK/SLC50A1/CTNS/SLC25A35/NAGK/XPR1/BPHL/NEK7/DAB2/SFXN3/ORMDL3/ERGIC3/LZTS2/HCFC1R1/LAPTM4B/LAP3/LEPROT/SMOX/TTYH2/CDKN2C/TMEM140/NUCB1/NFIL3/PNRC1/TRIM25/CROT/ATF6/ZNFX1/CD93/KLHL24/DNMBP/ITM2C/HMGCS1/GSTO1/ITM2B
Dox. Treated Fibroblasts (B/I/R vs B/I)	GSE8621_LPS_PRIMED_UNSTIM_VS_LPS_PRIMED_AND_LPS_STIM_MACROPHAGE_UP	GSE8621_LPS_PRIMED_UNSTIM_VS_LPS_PRIMED_AND_LPS_STIM_MACROPHAGE_UP	180	-0.528	-1.569	0.001	0.01	0.005	2464	tags=39%, list=15%, signal=34%	APPL2/ZNF512/SYF2/SLC25A23/SKIV2L/DEXI/AGPAT2/TMUB2/NUDT9/GKAP1/GAS6/GRAMD1A/SLC41A1/DNAJB2/ZFP90/FZD8/GALT/TEX264/CDC42SE1/OTUD5/VMAC/CHIC1/KHK/MAP3K8/PITPNM1/NPR2/TECR/RING1/PPIL2/WDTC1/MGAT1/CTTN/CA11/WDSUB1/SPG11/ZNF608/SEPT8/SRI/BTRC/FAM173A/SMO/NLRC5/EXTL3/PIM1/BTD/CSNK1G2/ABHD16A/TSC22D3/DCAF8/FLOT1/TMEM106B/SBSN/CERS4/LZTS2/MARVELD1/MYLK/RCN3/TBRG1/PYGB/ISLR/AP3D1/DZIP1/SORBS1/ZCCHC24/PLEKHO2/MGRN1/KLHL24/COL16A1/APLP2/COL4A2
Dox. Treated Fibroblasts (B/I/R vs B/I)	GSE3337_CTRL_VS_16H_IFNG_IN_CD8POS_DC_UP	GSE3337_CTRL_VS_16H_IFNG_IN_CD8POS_DC_UP	178	-0.528	-1.568	0.001	0.01	0.005	1692	tags=25%, list=10%, signal=23%	NDRG4/ABCC1/IL18/RGL1/CD14/HMOX1/NNT/ACOX1/TRIO/ZSCAN21/EFNB2/BPHL/DBP/PRKCD/FZD4/ETS2/GAB1/DPP7/PTPRS/IER3/VCAM1/HSPA1A/CP/EREG/H6PD/MAN2B1/SGPP1/FZD1/IL1RAP/PDGFRB/CD93/CDH11/CD44/IL13RA1/VCAN/DNAJB4/TP53INP2/CTSB/ADAMTS1/CTSD/ANKRD28/PRNP/SOX4/LXN
Dox. Treated Fibroblasts (B/I/R vs B/I)	GSE35685_CD34POS_CD38NEG_VS_CD34POS_CD10NEG_CD62LPOS_BONE_MARROW_DN	GSE35685_CD34POS_CD38NEG_VS_CD34POS_CD10NEG_CD62LPOS_BONE_MARROW_DN	180	-0.528	-1.567	0.001	0.01	0.005	2482	tags=24%, list=15%, signal=21%	KCNAB3/PSME2/SNX6/NDRG1/AP2M1/MAP3K2/IL18BP/RHOB/RAB8B/MGAT1/FBXO6/KIF3A/EFNA4/STAT5A/PTGER1/HMOX1/PSMB9/DNM2/SSBP4/IFNAR1/SDC4/TNFAIP8/MOV10/LPP/LIFR/ARNT/IFITM3/ALDH1A1/RAB11FIP5/MTMR10/IGFBP6/TGFBI/ROR1/F3/JAK3/IL13RA1/LRP10/STAT3/TSPO/GRINA/GAS1/ITPKB/LY6E
Dox. Treated Fibroblasts (B/I/R vs B/I)	GSE369_PRE_VS_POST_IL6_INJECTION_IFNG_WT_LIVER_UP	GSE369_PRE_VS_POST_IL6_INJECTION_IFNG_WT_LIVER_UP	152	-0.535	-1.566	0.001	0.01	0.005	2418	tags=29%, list=14%, signal=25%	GKAP1/PLCD4/ETV6/UBE2E3/BAG3/SLC45A4/SCRIB/KRTCAP2/OSBPL5/MAST4/RHOBTB1/PML/MAF1/CD274/JUN/IFNGR1/TMEM98/BCL3/AARS/ARRDC4/LRCH1/AOX1/TGM2/AEBP1/UBE2L6/TSPYL1/GBP2/TSKU/CRABP1/FOS/DTX3L/NFKB1/COL6A3/TMEM140/UNC13A/USP18/MGRN1/ARHGEF17/SYNPO/SASH1/DYSF/LY6E/CTDSP2
Dox. Treated Fibroblasts (B/I/R vs B/I)	GSE21670_IL6_VS_TGFB_AND_IL6_TREATED_STAT3_KO_CD4_TCELL_DN	GSE21670_IL6_VS_TGFB_AND_IL6_TREATED_STAT3_KO_CD4_TCELL_DN	178	-0.528	-1.566	0.001	0.01	0.005	2297	tags=29%, list=14%, signal=26%	PIK3R3/ZBTB20/NDRG1/TRIM21/PML/ZBTB4/PLD3/RFX5/PARP6/PITPNM1/DECR2/KIAA0100/IRF7/TRIM72/ADAMTS7/ARID1B/RTP4/BMPR2/GYG1/AMMECR1L/TOR3A/EIF4G3/EGR3/XPR1/NEK7/RELB/DENND1A/IFI35/DAXX/PARP11/PLOD1/CUX1/CTPS2/ATXN10/PTPRS/MXD4/SESN3/KDM5B/HSD17B11/DENND2A/ARMCX2/GZF1/IFIT1B/PHLDA1/ATF5/IGF2R/DAAM2/ISG15/NR4A1/SPTBN1/B2M
Dox. Treated Fibroblasts (B/I/R vs B/I)	GSE360_L_DONOVANI_VS_M_TUBERCULOSIS_MAC_DN	GSE360_L_DONOVANI_VS_M_TUBERCULOSIS_MAC_DN	173	-0.529	-1.565	0.001	0.01	0.005	2381	tags=29%, list=14%, signal=26%	PSME2/INPP4B/HSPB11/SLC39A8/IQSEC2/NFKB2/CXCL10/NCK2/PPP1R13B/MCL1/PSMB9/ISG20/CFLAR/UCP2/KAT2B/PFKP/RELA/TNFAIP2/IRF1/ECH1/PTGES/CCL8/TWIST1/TSC22D3/GNB5/NET1/UBE2L6/PARD6B/MX1/GBP2/FOS/STAU1/GRIA1/IL6/SP110/GCH1/ZFP36/USP11/CDKN1A/DUSP1/TXNIP/EPHB4/IFITM1/RGS2/SBNO2/STOM/HEG1/PLAU/FDPS/THBD
Dox. Treated Fibroblasts (B/I/R vs B/I)	GSE36009_WT_VS_NLRP10_KO_DC_UP	GSE36009_WT_VS_NLRP10_KO_DC_UP	179	-0.527	-1.565	0.001	0.01	0.005	2169	tags=32%, list=13%, signal=28%	CHMP5/ZBTB5/AP3M2/DDX60/PDE7A/SLC35F5/IL18BP/NMI/ETV1/NDRG4/SLC30A1/PARP12/IL18/LRCH3/RGL1/TOR1AIP2/ARNTL/ISG20/ATP8B2/KAT2B/NLRC5/FAM53C/KEAP1/CASP7/ENPP4/PRKX/ADAR/LGALS3BP/ASCC3/TAOK3/TAPBPL/PARP11/GSDMD/GPR108/ZBP1/SMOX/SOCS2/CASP12/FOS/IL6/SESN3/CRIM1/SLFN12L/PLOD3/OAS3/NFIL3/RASA4/SFRP1/PROS1/RIN2/TCF4/BST2/UACA/FNDC3A/CPT1A/PRNP
Dox. Treated Fibroblasts (B/I/R vs B/I)	GSE37416_12H_VS_24H_F_TULARENSIS_LVS_NEUTROPHIL_UP	GSE37416_12H_VS_24H_F_TULARENSIS_LVS_NEUTROPHIL_UP	170	-0.531	-1.565	0.001	0.01	0.005	2053	tags=33%, list=12%, signal=29%	PDE7A/LGALSL/EIF2AK2/XPC/DBNL/ACAA1/STX6/TMEM127/PLCL2/SH2B3/ITPR2/BCOR/DDX58/MCL1/CLTB/ZC3HAV1/LIMD2/SETD1B/TREX1/NUB1/ABHD16A/ATRN/IFNAR1/CERS4/P2RY2/TAOK3/MYD88/PLOD1/CUX1/RUNX1/DDAH2/MX1/QSOX1/FLT1/TNRC18/SP110/NFKB1/MAML3/DUSP1/RNF19B/TLE4/H3F3B/CD93/MARCKSL1/IER2/JDP2/CD44/PDE4B/SDC2/CLIC1/UTRN/SIPA1L1/CST3/DYSF/ZFP36L2
Dox. Treated Fibroblasts (B/I/R vs B/I)	GSE37301_MULTIPOTENT_PROGENITOR_VS_GRAN_MONO_PROGENITOR_UP	GSE37301_MULTIPOTENT_PROGENITOR_VS_GRAN_MONO_PROGENITOR_UP	170	-0.531	-1.564	0.001	0.01	0.005	1523	tags=24%, list=9%, signal=22%	CD14/TNFRSF1A/ISG20/TOR3A/PTPN1/BCL3/SHISA5/EXTL3/ATP7A/STC1/DAB2/NUB1/STAT1/EPS8/MYD88/LEPROT/PAK3/C5orf15/CTNNA1/EXT1/ZNFX1/USP18/MAP4K3/CMPK2/SAMHD1/IL13RA1/LRP10/IRGM/CD34/JAK2/GLG1/TSC22D1/ADAM9/ISG15/GRINA/CEBPD/MVP/IFIT2/XDH/COL4A1
Dox. Treated Fibroblasts (B/I/R vs B/I)	GSE9601_UNTREATED_VS_NFKB_INHIBITOR_TREATED_HCMV_INF_MONOCYTE_UP	GSE9601_UNTREATED_VS_NFKB_INHIBITOR_TREATED_HCMV_INF_MONOCYTE_UP	140	-0.539	-1.564	0.003	0.017	0.009	1939	tags=21%, list=11%, signal=19%	IGF2/ALPK1/IFNGR1/TCF7L2/VPS37D/DDX58/RNF130/PSMB9/ARMCX3/ADD3/RBMS1/FAM43A/SOCS2/ISLR/CDKN1A/PPT1/NUDT4/IFITM3/SAMD9L/ATRNL1/COL12A1/MYOF/TUBB2B/LDLR/TUBB2A/GPR153/FAM126A/APLP2/ARNT2
Dox. Treated Fibroblasts (B/I/R vs B/I)	GSE24634_IL4_VS_CTRL_TREATED_NAIVE_CD4_TCELL_DAY10_DN	GSE24634_IL4_VS_CTRL_TREATED_NAIVE_CD4_TCELL_DAY10_DN	183	-0.527	-1.564	0.001	0.01	0.005	2794	tags=36%, list=17%, signal=30%	STAP2/DHX58/TNFAIP6/LMO4/USP25/SH3GLB1/HMG20B/ST3GAL5/PSME2/STX11/BLVRB/PIR/CDA/SLC2A6/SORT1/ECHDC3/SNX10/IRF7/TLR1/OGFRL1/SLC30A1/TAP2/MICALL2/SFT2D2/DNPEP/WARS/TPBG/IRF1/SPG21/ANXA4/STAT1/VPS11/CTSO/FZD2/MYD88/LAP3/LEPROT/UBE2L6/RAI14/PYGB/GBP2/C3/KIAA0513/RHOQ/INSR/CDKN1A/MNDA/CTNNA1/FADS1/CEBPB/FZD1/IGFBP6/RIN2/F3/MYOF/DHRS9/CPD/IGF2R/GPC4/DAG1/IFIT3/APP/GRN/NRP1
Dox. Treated Fibroblasts (B/I/R vs B/I)	GSE3982_EOSINOPHIL_VS_TH1_UP	GSE3982_EOSINOPHIL_VS_TH1_UP	160	-0.531	-1.564	0.003	0.017	0.009	1983	tags=21%, list=12%, signal=18%	WIPI1/UNKL/VCL/BAZ2B/DMTF1/TBC1D5/MEIS2/DENND5A/AP3S1/SSPN/CMTM6/IFNAR2/MTMR3/ZNF217/BTBD7/NXN/HECA/CD9/NOTCH2/CD55/IL6R/INSR/MMP2/FGF7/RNF144A/LAPTM4A/PLAC8/MAN2B2/CD44/LPIN1/PRNP/CTDSP2
Dox. Treated Fibroblasts (B/I/R vs B/I)	GSE43863_LY6C_INT_CXCR5POS_VS_LY6C_LOW_CXCR5NEG_EFFECTOR_CD4_TCELL_UP	GSE43863_LY6C_INT_CXCR5POS_VS_LY6C_LOW_CXCR5NEG_EFFECTOR_CD4_TCELL_UP	171	-0.529	-1.564	0.001	0.01	0.005	3440	tags=35%, list=20%, signal=28%	BIRC3/MTMR1/ICOSLG/DENND3/PTK2B/FOXC1/PIAS1/TMED8/ZZEF1/ARHGAP32/PPP3CA/PELI1/PHIP/KDM2A/AKT3/CREB1/C6orf62/FCHSD2/LSP1/HOXA10/ZMYND8/IDH2/ABCA7/B4GALT1/GSK3B/JUN/TLR1/BAZ2B/MBNL1/DENND5A/TNRC6C/CXXC5/NR3C1/PCMTD1/APOL6/PRKCD/RBMS1/FUT8/DENND1A/EXOC6B/LNPEP/HECA/PBXIP1/EMILIN1/CBLB/NMNAT2/IL6/TEAD2/TCF3/CP/CPNE3/MYLIP/SEMA4B/PDE4B/PIKFYVE/ZFP36L1/LIMA1/EFEMP1/ITPKB
Dox. Treated Fibroblasts (B/I/R vs B/I)	GSE7852_TREG_VS_TCONV_LN_DN	GSE7852_TREG_VS_TCONV_LN_DN	176	-0.528	-1.564	0.001	0.01	0.005	1362	tags=15%, list=8%, signal=14%	EMB/TM7SF2/TREM2/IL1RL2/PSD3/SLC12A7/FOXK1/DUSP10/LANCL3/IGF2BP2/PIK3IP1/SYNE1/ARHGAP29/RAMP3/LYST/TTYH3/LDLR/SNN/TGFBR3/APP/RNF150/IFIT2/S1PR1/ST3GAL1/SPTBN1
Dox. Treated Fibroblasts (B/I/R vs B/I)	GSE22140_HEALTHY_VS_ARTHRITIC_GERMFREE_MOUSE_CD4_TCELL_DN	GSE22140_HEALTHY_VS_ARTHRITIC_GERMFREE_MOUSE_CD4_TCELL_DN	181	-0.526	-1.564	0.001	0.01	0.005	1505	tags=27%, list=9%, signal=25%	HMOX1/EZR/PTOV1/P2RX4/CREM/HIVEP2/PNP/TNFAIP2/IRF1/PIM1/RBMS1/CCL8/FURIN/ATRN/ELL2/ERGIC3/UBE2H/BIN1/MX1/IER3/BTG2/HSPA1A/CDKN1A/NFKB1/STX4/ATP6V0D1/RNF19B/OAS2/TRIM25/KANK1/TGFBI/MAN1A1/XBP1/PTX3/TUBB2A/DNMBP/CLIC1/LGMN/SNN/TRIB1/INSIG1/PMP22/IFIT3/IFIT2/APLP2/TIMP2/CCL7/NID1
Dox. Treated Fibroblasts (B/I/R vs B/I)	GSE22432_UNTREATED_VS_TGFB1_TREATED_COMMON_DC_PROGENITOR_UP	GSE22432_UNTREATED_VS_TGFB1_TREATED_COMMON_DC_PROGENITOR_UP	180	-0.527	-1.564	0.001	0.01	0.005	4191	tags=43%, list=25%, signal=33%	GOLPH3L/ADAM33/FLYWCH1/CNNM2/DPYSL2/NBR1/HPSE/PGM1/MAPK7/SURF1/MAPKAP1/NSRP1/RNF31/CCNI/FBXO7/GORASP1/ATG2A/APPL2/GLA/SCFD1/CLN8/TTC26/GPR15/TMUB2/ZNF32/GKAP1/TCIRG1/EAF2/TRIM41/EAPP/NUDT13/STK40/LEPROTL1/GAB2/ACOX3/TNFRSF9/STX8/ZNF704/FKBPL/ZC3H6/GATAD2B/CHIC1/SUMF1/GTDC1/NUAK2/IRF7/APOBEC1/PRKD2/TLR1/UBAC2/STOML1/TMCO3/RAB11A/ACP2/GTPBP2/DDX58/SPHK1/UBTD1/CXXC5/ENPP4/DENND1A/MNT/LGALS3BP/FOXK1/DUSP10/PWWP2B/PDGFRL/ZBP1/STX4/OAS3/RAB13/SCARB2/MMP2/PLIN3/UBC/TSPO/BST2
Dox. Treated Fibroblasts (B/I/R vs B/I)	GSE36476_CTRL_VS_TSST_ACT_16H_MEMORY_CD4_TCELL_YOUNG_UP	GSE36476_CTRL_VS_TSST_ACT_16H_MEMORY_CD4_TCELL_YOUNG_UP	169	-0.53	-1.563	0.001	0.01	0.005	2547	tags=35%, list=15%, signal=30%	FAM53B/FBXO21/PIK3CA/IL11RA/SGSH/ARL4A/AQP3/PRKACB/RAB11FIP2/PCMTD2/KLF2/FAM8A1/JUN/TMX4/SNRK/RAP1GAP2/TSPYL4/TMC6/ARHGEF18/PLCL2/MAPRE2/CNN2/PLCG1/SEMA4C/MBNL2/LIMD2/ADD3/DSTYK/SIGIRR/KAT6B/SYNJ2/PTPRA/TSC22D3/NUCB2/BNIP3L/HECA/PBXIP1/TSPYL1/BIN1/FOS/KLF3/YPEL5/TXNIP/PIK3IP1/TOB1/HBP1/IFITM1/IFITM2/HSD17B11/PLAC8/CSGALNACT1/SAMHD1/PIKFYVE/ARHGDIB/C1R/ITM2B/ZFP36L2/MGP
Dox. Treated Fibroblasts (B/I/R vs B/I)	GSE3982_MEMORY_CD4_TCELL_VS_TH2_UP	GSE3982_MEMORY_CD4_TCELL_VS_TH2_UP	162	-0.53	-1.563	0.003	0.017	0.009	2690	tags=33%, list=16%, signal=28%	FBXW4/AKAP9/POGLUT1/RORA/AKT3/HERC1/IL11RA/AQP3/N4BP2L1/KIF16B/KCNK10/ABCA7/PARP6/CHCHD7/MYO6/TNKS/SYNE2/TMC6/IRF9/PRR5L/FAS/PLCG1/MBNL1/MCL1/JMJD1C/SESN1/LTBP1/ERBB2/ADD3/KAT6B/EDNRA/DIP2C/MACF1/CLSTN1/TSC22D3/CTSO/FOXO3/PBXIP1/GSDMD/BIN1/MAML1/PCDHB13/SIK3/SGSM2/PLSCR3/CD44/LPIN1/TNXB/TSC22D1/SASH1/ZFP36L2/CTDSP2
Dox. Treated Fibroblasts (B/I/R vs B/I)	GSE6092_UNSTIM_VS_IFNG_STIM_AND_B_BURGDORFERI_INF_ENDOTHELIAL_CELL_UP	GSE6092_UNSTIM_VS_IFNG_STIM_AND_B_BURGDORFERI_INF_ENDOTHELIAL_CELL_UP	168	-0.53	-1.563	0.001	0.01	0.005	941	tags=11%, list=6%, signal=11%	GSDMD/GNG2/SP110/TMEM140/CYB5R3/SFRP1/ZFAND3/LIPA/CPD/COL4A5/HMGCS1/ADAM9/LAMP2/IFIT2/OSMR/ITM2B/B2M/NID1
Dox. Treated Fibroblasts (B/I/R vs B/I)	GSE27859_CD11C_INT_F480_HI_MACROPHAGE_VS_CD11C_ING_F480_INT_DC_DN	GSE27859_CD11C_INT_F480_HI_MACROPHAGE_VS_CD11C_ING_F480_INT_DC_DN	176	-0.528	-1.563	0.001	0.01	0.005	2912	tags=34%, list=17%, signal=28%	RREB1/WDR13/RANBP10/GRAMD1A/PDLIM2/CRLF1/BAZ2A/FAM117B/PTS/OAZ2/MAP3K3/ARHGAP1/VAMP1/CNPPD1/AP3M2/ABI1/ADAMTSL5/ANKRA2/ARRB1/PCMTD2/ZMYM3/PITPNM1/RAP2A/CHIC2/CORO1B/NISCH/MIDN/CCNG2/LASP1/AK3/TK2/COL18A1/SDF4/PHF8/WDFY1/CLCN4/FYCO1/MBTPS1/SAT1/TGM2/TAOK3/TEP1/CTSA/BTG2/ARSA/RNF19B/PPT1/CRLF2/PNRC1/PLEKHF1/MAP1LC3B/PACS1/LRP1/PDE4B/TSPO/SNN/CTSD/THY1
Dox. Treated Fibroblasts (B/I/R vs B/I)	GSE21360_TERTIARY_VS_QUATERNARY_MEMORY_CD8_TCELL_UP	GSE21360_TERTIARY_VS_QUATERNARY_MEMORY_CD8_TCELL_UP	170	-0.53	-1.563	0.001	0.01	0.005	2216	tags=35%, list=13%, signal=30%	GALNS/RGS10/CYB5R1/LBP/GNA12/DCXR/SNX1/HEXB/PLA2G15/ADAMTSL4/SORT1/DBI/KHK/ARSG/RAP2A/SCARB1/KIFC3/ETV5/TBC1D22A/FZD7/GM2A/CHD9/TCN2/JMJD1C/PAOX/ULK2/AXL/TMEM9/NECAP2/DAB2/CAMSAP2/EPS8/FURIN/USP2/PLOD1/TNFAIP8/COTL1/VWA5A/SPSB1/PPT1/TMEM173/PTGFRN/MAN2B1/RGS2/ITGB5/PRUNE2/LRP1/FCGRT/OLFML3/CD34/PTGS1/ADAM9/ECM1/CPT1A/COLEC12/RNF150/LY6E/ZFP36L2
Dox. Treated Fibroblasts (B/I/R vs B/I)	GSE40666_NAIVE_VS_EFFECTOR_CD8_TCELL_UP	GSE40666_NAIVE_VS_EFFECTOR_CD8_TCELL_UP	182	-0.526	-1.563	0.001	0.01	0.005	2232	tags=27%, list=13%, signal=24%	PIK3R3/DNAJC10/EML2/CACNB3/SMAD1/SALL2/TMEM164/HMG20A/GTDC1/NR4A3/ENO2/PPP1R13B/LRRC42/BAZ2B/ITGA8/PRMT2/ZNF608/SLC23A2/TTC3/MAP4K5/ZNF467/TM7SF2/CLCN4/EGR2/CBX4/MEF2D/PLIN2/BHLHB9/ARMCX1/IL6ST/MARCKS/SPSB1/LDHB/KDM5B/DZIP1/EXT1/ANO6/TULP4/FAM168A/CALCOCO1/CSGALNACT1/ARHGEF17/TUBB2A/RBMS2/TSC22D1/COL4A5/SOX4/LXN
Dox. Treated Fibroblasts (B/I/R vs B/I)	GSE33425_CD161_HIGH_VS_INT_CD8_TCELL_UP	GSE33425_CD161_HIGH_VS_INT_CD8_TCELL_UP	184	-0.526	-1.562	0.001	0.01	0.005	2359	tags=29%, list=14%, signal=26%	CLTC/CAMLG/PTS/RNF13/INPPL1/ADM/FICD/KIF9/TMOD3/MEF2C/DPF2/ARRB1/ZNF385A/SNX10/NR4A3/APOBEC1/WBP2/MGAT1/VCL/CIC/IL18/RAB10/MCL1/STK25/ASH1L/MPEG1/SSPN/ILF3/PRKCD/ELL2/NUCB2/PKIG/WDFY2/PRKCE/TXNDC16/MYADM/TEP1/KLF4/TPST1/RHOQ/KIAA1522/HSD17B11/PLAC8/GPR137B/TCF4/SERINC3/TUBB2A/PSAP/LGMN/ADAM9/DAG1/GNS/NID1
Dox. Treated Fibroblasts (B/I/R vs B/I)	GSE43863_TH1_VS_LY6C_INT_CXCR5POS_EFFECTOR_CD4_TCELL_DN	GSE43863_TH1_VS_LY6C_INT_CXCR5POS_EFFECTOR_CD4_TCELL_DN	187	-0.524	-1.562	0.001	0.01	0.005	2856	tags=33%, list=17%, signal=27%	RRAGD/CARNS1/TECPR1/RIPK2/CASC4/FRMD8/RGS10/ALDH4A1/ABCA1/CLOCK/RAB33B/PARP4/ADD1/TTC28/ATG12/ZBTB20/PHF21A/RPS7/ZCCHC2/CEP164/RAB11FIP2/PARP6/KLF2/USP28/CD99L2/BAZ2B/PHF1/SPTAN1/TCN2/TANC1/SNX14/GOLGA4/KAT2B/PCMTD1/HSDL1/TREX1/EXOC6B/MBTPS1/KLC4/PDLIM5/SDC4/SAT1/FOXO3/PRKCE/INSR/HSPA1B/HERC2/PKD1/SCARB2/HSD17B11/NCOA1/ARMCX2/RIN2/EPHX1/THRA/MAP4K3/TUBB2B/LBH/DAG1/NPC2
Dox. Treated Fibroblasts (B/I/R vs B/I)	GSE40274_CTRL_VS_FOXP3_AND_HELIOS_TRANSDUCED_ACTIVATED_CD4_TCELL_UP	GSE40274_CTRL_VS_FOXP3_AND_HELIOS_TRANSDUCED_ACTIVATED_CD4_TCELL_UP	181	-0.526	-1.561	0.001	0.01	0.005	3398	tags=33%, list=20%, signal=27%	RFTN2/RP9/CCDC39/VPS41/SLC14A1/TIGD2/CNOT6L/IRAK4/PARP3/SETD2/SEC24B/PPP1R11/MIF4GD/RABGAP1/SSH1/OXA1L/MFSD1/USP25/SLC25A36/BTBD1/C1orf54/CREB1/LACTB/RIPK3/MAP3K8/ARRB1/KCTD10/NR4A3/ANKFY1/AIDA/FAM172A/STX6/RTP4/ZFP28/PLCG1/TK2/TNRC6C/TRIO/SNAPIN/DSTYK/SIGIRR/FYCO1/LLGL1/WLS/TSC22D3/DAXX/DPP7/OTUD1/CTSA/GCH1/INSR/SNX9/MGST1/CHD3/TRIM8/AKAP12/GPR137B/LPIN1/NID1
Dox. Treated Fibroblasts (B/I/R vs B/I)	GSE19941_UNSTIM_VS_LPS_STIM_IL10_KO_MACROPHAGE_UP	GSE19941_UNSTIM_VS_LPS_STIM_IL10_KO_MACROPHAGE_UP	172	-0.528	-1.561	0.001	0.01	0.005	3022	tags=28%, list=18%, signal=23%	EBF1/MOB3A/TRPC4AP/ETV6/TBC1D20/SEMA3B/SERPINB1/MYLK2/ACADL/TULP3/HERC1/ZBTB20/AVL9/ZNF385A/NPDC1/REPIN1/WBP2/GADD45A/PPP1R13B/SWAP70/RIT1/CD14/TNFRSF1A/STK25/COX18/AKAP6/PTPRA/DERL1/LNPEP/SMOC2/ACLY/PWWP2B/SMAD3/SESN3/C19orf12/NCOA1/ALDH1A1/PLAC8/AFF1/MED13L/LRP1/MAN2B2/ADAM9/S1PR3/CEBPD/CTSD/LAMP2
Dox. Treated Fibroblasts (B/I/R vs B/I)	GSE6259_33D1_POS_DC_VS_BCELL_UP	GSE6259_33D1_POS_DC_VS_BCELL_UP	130	-0.544	-1.561	0.001	0.01	0.005	1686	tags=16%, list=10%, signal=15%	IGF2BP3/ATP6V0A1/DDR2/CCL8/PCDHB16/IL15/ADAMTS6/KLF3/CP/NUCB1/INPP5A/FKBP9/LIX1L/MTMR10/IL13RA1/MAP1LC3A/LAMC1/XDH/MGP/NID1
Dox. Treated Fibroblasts (B/I/R vs B/I)	GSE24634_NAIVE_CD4_TCELL_VS_DAY10_IL4_CONV_TREG_UP	GSE24634_NAIVE_CD4_TCELL_VS_DAY10_IL4_CONV_TREG_UP	165	-0.53	-1.561	0.003	0.017	0.009	1295	tags=16%, list=8%, signal=15%	ZNF516/STARD5/IL6ST/BIN1/MAN1C1/TPST1/LTBP2/PIK3IP1/TBL1Y/TOB1/SCARB2/PNRC1/KANK1/RNF144A/PLAC8/ZFAND3/PRRX1/PDE4B/FCGRT/GPR153/HGF/NRP2/DCN/ASPH/CD248
Dox. Treated Fibroblasts (B/I/R vs B/I)	GSE37301_PRO_BCELL_VS_CD4_TCELL_DN	GSE37301_PRO_BCELL_VS_CD4_TCELL_DN	139	-0.538	-1.56	0.003	0.017	0.009	4151	tags=43%, list=25%, signal=33%	ESR1/KIF6/VPS13A/SENP7/NUDT14/ABTB2/ST6GAL1/BTBD11/NOD1/PWWP2A/RETN/SH3KBP1/GBP6/CHST2/SLC14A1/ITPR1/DHRS3/NPSR1/IRX3/SERTAD4/RAB11FIP4/RRAGD/CANX/RIPK2/MTUS1/FRYL/GAB2/GBP5/IFT80/GALNT9/PLXNA3/PDE7A/USP28/APOBEC1/RTP4/NAV3/MARK1/LIMK1/CYTH3/ADD3/LRIG1/MAPK8IP1/DCLK2/WLS/ID4/PAFAH1B3/UBE2L6/VCAM1/SP110/SPSB1/USP11/CX3CL1/USP18/EPHX1/PSMB10/SVEP1/PDE4B/NRP1/TIMP2
Dox. Treated Fibroblasts (B/I/R vs B/I)	GSE13522_WT_VS_IFNG_KO_SKIN_UP	GSE13522_WT_VS_IFNG_KO_SKIN_UP	95	-0.566	-1.56	0.003	0.017	0.009	4155	tags=26%, list=25%, signal=20%	ADAM33/ITIH4/LRRC56/MAPK4/KIFC2/FZD3/SEC31B/EPHA1/CLU/ADAMTS10/VAMP1/PHKA2/TMC6/MAB21L1/CYP26B1/DPYSL3/KIDINS220/EPHA7/DIP2C/SARDH/LTBP2/STEAP2/DIO2/RNF150
Dox. Treated Fibroblasts (B/I/R vs B/I)	GSE41978_KLRG1_HIGH_VS_LOW_EFFECTOR_CD8_TCELL_UP	GSE41978_KLRG1_HIGH_VS_LOW_EFFECTOR_CD8_TCELL_UP	174	-0.526	-1.56	0.001	0.01	0.005	1494	tags=20%, list=9%, signal=19%	CREB3L2/SAV1/FHL3/WARS/UBTD1/P2RX4/MFAP5/PDE3A/PIM1/NEK7/C3orf70/MTMR3/ADAM15/CD82/ARMCX1/FUT8/BCR/FZD4/TGM2/CDKN1A/BICC1/MCFD2/METRNL/PTGFRN/RHBDF1/OSR1/C1S/CSGALNACT1/NDST1/IL13RA1/ADAMTS1/ECM1/FBN1/NID1
Dox. Treated Fibroblasts (B/I/R vs B/I)	GSE30962_PRIMARY_VS_SECONDARY_CHRONIC_LCMV_INF_CD8_TCELL_DN	GSE30962_PRIMARY_VS_SECONDARY_CHRONIC_LCMV_INF_CD8_TCELL_DN	163	-0.529	-1.56	0.003	0.017	0.009	2509	tags=25%, list=15%, signal=21%	GATA6/FAM160A2/TMEM63A/SMARCA2/NDRG1/ADAMTSL4/AP3M2/CHIC1/TESK1/GDF11/PISD/PLCG1/GOLGA4/CFLAR/FAT1/ADAM15/PLIN2/BCR/SFXN3/SERPINE2/MYADM/TEP1/GNG2/RHOQ/CDKN1A/ASAH1/C19orf12/YPEL5/FLOT2/TMBIM1/TMEM140/PIK3IP1/CTNNA1/GLRX/CD93/TP53INP2/IGF2R/PTGS1/THY1
Dox. Treated Fibroblasts (B/I/R vs B/I)	GSE33292_WT_VS_TCF1_KO_DN3_THYMOCYTE_UP	GSE33292_WT_VS_TCF1_KO_DN3_THYMOCYTE_UP	169	-0.529	-1.559	0.001	0.01	0.005	2641	tags=39%, list=16%, signal=33%	IL10RB/DNAJB9/BRD1/MTSS1/GALNT2/TLE1/IL16/CRYBG3/MTMR1/GORASP1/CDKN2D/CARD10/ZNF32/RNF11/ARHGAP32/CTBS/BAZ2A/SH3GLB1/MAGI2/SNAP25/ELF2/ST3GAL5/RNF13/PSEN1/RHOBTB1/CTF1/SMAD1/ABI1/CREBBP/RFX5/PLCB4/FAM8A1/RYK/EVI5/SH2B3/BAZ2B/MTMR6/ICK/BCL9/BCL2L1/KHNYN/NEK7/IRS1/ENPP4/MTMR3/RELB/ARL3/SAT1/CD55/SECISBP2L/KDM6B/ZFP36/CRIM1/PDIA5/HBP1/OAS2/ROR1/LYST/MAN1A1/RASSF8/ADAM23/DNMBP/DOCK9/CEBPD/SPTBN1
Dox. Treated Fibroblasts (B/I/R vs B/I)	GSE18893_CTRL_VS_TNF_TREATED_TREG_2H_DN	GSE18893_CTRL_VS_TNF_TREATED_TREG_2H_DN	169	-0.529	-1.558	0.001	0.01	0.005	2700	tags=30%, list=16%, signal=25%	TMEM41B/RBM18/ZNF319/SERPINB1/ZNF784/C16orf72/LMAN2L/ZBTB7B/MARCH6/AP3M2/HERC6/NFAT5/UBR5/MAF1/ARRB1/FAM8A1/RSAD2/STX6/SPG11/DYNC1I2/MARK4/TMCO3/ITPR2/UBTD1/RARA/C5orf51/EGR3/FAM53C/SERPINH1/STC1/C12orf57/SIRT2/ARRDC4/IRF2/FURIN/SCAMP2/SQSTM1/FNDC3B/FBXO10/SPSB1/ATP6V0D1/MGST1/LAMP1/KLF3/MAP1LC3B/FAM168A/USP47/ZFP36L1/S1PR1
Dox. Treated Fibroblasts (B/I/R vs B/I)	GSE7460_TREG_VS_TCONV_ACT_DN	GSE7460_TREG_VS_TCONV_ACT_DN	162	-0.529	-1.558	0.003	0.017	0.009	3883	tags=36%, list=23%, signal=28%	CNST/TMEM121/SLPI/ALKBH3/PPOX/ZDHHC9/HPCAL1/COL17A1/SLC46A3/APPL2/TMEM229B/SPEF1/TGFBR2/CACNA1G/PDXK/NPAS3/BHLHE41/RBFA/PIK3R5/DHCR7/NIPA1/ACSS2/KCTD21/UNC119B/CYB5R1/DNAJB2/SEC16A/SLC30A4/RNF157/SEPT6/CEP164/SIGLEC10/TECR/KIFC3/PMVK/KIF3A/WDSUB1/TNFRSF1A/AUH/SSPN/EMB/PXMP4/SHISA4/HSDL1/IL1RL2/AKT2/AEBP1/MAN1C1/FBXO10/AGAP2/TSPAN5/B3GNT9/TBL1X/SLCO3A1/SIPA1L1/APP/RNF150
Dox. Treated Fibroblasts (B/I/R vs B/I)	GSE22886_NAIVE_CD8_TCELL_VS_NKCELL_DN	GSE22886_NAIVE_CD8_TCELL_VS_NKCELL_DN	170	-0.529	-1.558	0.001	0.01	0.005	2642	tags=34%, list=16%, signal=29%	DHCR24/DVL3/KIFAP3/RFTN1/RNF13/EFEMP2/ARIH1/IFI16/PHF21A/HIPK2/CD63/EML2/CXorf40B/NFAT5/RAB11FIP1/PRR5L/ALPK1/PHC3/BAZ2B/LASP1/PISD/CREB3L2/TNFRSF1A/CFLAR/NCOA2/ENPP4/MTMR3/DAB2/ARHGEF12/FURIN/PPP1R12A/CERS4/NOTCH2/MAML1/RHOQ/C5orf15/STX4/CRIM1/SLFN12/LAMP1/TBL1X/CTNNA1/AP2B1/STOM/HEG1/ZCCHC24/LYST/PLEKHO2/TCF4/LPIN1/IGF2R/SETX/UBB/CEBPD/INSIG1/B2M
Dox. Treated Fibroblasts (B/I/R vs B/I)	GSE40666_STAT1_KO_VS_STAT4_KO_CD8_TCELL_WITH_IFNA_STIM_90MIN_DN	GSE40666_STAT1_KO_VS_STAT4_KO_CD8_TCELL_WITH_IFNA_STIM_90MIN_DN	130	-0.543	-1.558	0.001	0.01	0.005	2481	tags=24%, list=15%, signal=21%	CSRNP1/ATG12/CDC42SE1/NMNAT3/LAG3/DIRAS2/ZNF652/ADAMTSL5/JUN/NR4A3/PCDHB11/FAM149A/EXTL3/EGR3/ZNF467/EGR2/ARL8A/CERS4/UBE2H/TCP11L2/IER3/BTG2/PTGIR/FZD1/PLAU/F3/NR4A1/INSIG1/SPTBN1/EGR1
Dox. Treated Fibroblasts (B/I/R vs B/I)	GSE21360_NAIVE_VS_SECONDARY_MEMORY_CD8_TCELL_UP	GSE21360_NAIVE_VS_SECONDARY_MEMORY_CD8_TCELL_UP	163	-0.529	-1.558	0.003	0.017	0.009	2086	tags=32%, list=12%, signal=28%	MET/SLC31A2/DTX2/RAB11FIP1/TRAF3IP2/ETV5/VCL/FAS/ABCC1/MALT1/ITGA8/MICALL2/SEMA4C/FHL3/PTPN1/BCL3/LAMA2/DST/FLNB/ELL2/SDC4/MYD88/PDPN/RRAS/IGF2BP2/QSOX1/IER3/C3/PDE10A/GNG12/NFKB1/LPP/CHI3L1/CP/IFITM2/NFIL3/CEBPB/DGKH/HEG1/SLCO3A1/TGFBI/RAPGEF2/CDC42EP2/MARCKSL1/PDE4B/SLC39A1/VCAN/ANTXR1/TMSB4X/MMP14/IGFBP7
Dox. Treated Fibroblasts (B/I/R vs B/I)	GSE39864_WT_VS_GATA3_KO_TREG_UP	GSE39864_WT_VS_GATA3_KO_TREG_UP	181	-0.525	-1.558	0.001	0.01	0.005	2201	tags=31%, list=13%, signal=27%	TRIM21/ABI1/PML/MAP3K8/ZFAND5/IL18BP/CXCL10/RSAD2/MGAT1/PRKD2/TRAF3IP2/STAT5A/PSMB9/WARS/HAP1/COX18/TAP1/PNP/CASP7/IRF1/PIM1/EGR2/STAT1/SLC12A7/IFI35/DCK/PTPRK/MYD88/SOCS1/GBP2/TPST1/SLC44A2/SLFN12L/LGALS8/ARNT/IFITM3/FGF7/ALDH1A1/ROR1/USP18/SAMHD1/JAK3/IL13RA1/VCAN/STAT3/IRGM/ADAM9/GRINA/GAS1/TIMP3/ITPKB/IFIT2/PLK2/CCL7/CCL2
Dox. Treated Fibroblasts (B/I/R vs B/I)	GSE7831_1H_VS_4H_CPG_STIM_PDC_UP	GSE7831_1H_VS_4H_CPG_STIM_PDC_UP	181	-0.524	-1.557	0.001	0.01	0.005	2655	tags=39%, list=16%, signal=33%	PRRC1/GABARAPL1/ACBD6/YPEL3/RPIA/USP27X/TBC1D17/RNF103/ABHD8/TSPAN32/BIRC2/URGCP/TMCC1/TMUB1/CBR3/DOCK6/GTF2F1/MTUS1/EDEM2/LANCL1/AKTIP/XYLT2/NUDT18/LMAN2L/NINJ1/KLF9/CNPY4/PML/TMBIM6/RSAD2/CDIPT/TBKBP1/SEPT8/LRIG2/AHI1/NBAS/TCF25/TNFAIP2/WDFY1/CHPF2/C3orf70/BTBD2/PLIN2/SSBP3/PBX1/ETV3/DDX17/SAT1/FAM110C/TRAFD1/EHMT2/SQLE/RRAS/PTPN14/GCH1/LAMP1/PIK3IP1/SORBS1/LIX1L/CSAD/CSGALNACT1/RIN2/SESTD1/MAGED1/FSTL1/TLR3/PMP22/AQP1/LXN
Dox. Treated Fibroblasts (B/I/R vs B/I)	GSE36476_CTRL_VS_TSST_ACT_40H_MEMORY_CD4_TCELL_OLD_UP	GSE36476_CTRL_VS_TSST_ACT_40H_MEMORY_CD4_TCELL_OLD_UP	166	-0.528	-1.557	0.001	0.01	0.005	2261	tags=29%, list=13%, signal=25%	ARL4A/AQP3/ZBTB20/ZBTB5/KLF2/FAM8A1/JUN/TMX4/RAP1GAP2/ARHGEF18/PLCL2/ATP6V0A1/LRIG2/ZC3HAV1/ADD3/LONP2/ZNF395/KAT6B/MNT/CLSTN1/TSC22D3/VCPIP1/PXDN/APBB1IP/PBXIP1/TSPYL1/ZBP1/SLC7A2/FOS/YPEL5/DUSP1/TXNIP/PIK3IP1/TOB1/IFITM1/RHBDF1/NCOA1/AFF1/MED13L/FCGRT/OLFML3/STAT2/TLR3/ITGB1/TRIB2/THBS2/ZFP36L2
Dox. Treated Fibroblasts (B/I/R vs B/I)	GSE4984_LPS_VS_VEHICLE_CTRL_TREATED_DC_DN	GSE4984_LPS_VS_VEHICLE_CTRL_TREATED_DC_DN	166	-0.528	-1.557	0.001	0.01	0.005	3816	tags=48%, list=23%, signal=37%	KIAA1109/ARHGAP31/SH3TC1/TBC1D2B/FBXW11/TTC39C/SNRNP200/MYO5A/TBXAS1/ERN1/ALOX5AP/DENND3/KIAA2026/EPS15/SMAD5/UBR2/RNF19A/ACVR2A/PDE1B/CPEB4/KIF1B/TCIRG1/DCP1B/MECP2/NFATC2/BMPR1A/SLC1A4/PTP4A2/SYT11/FAM53B/TNFRSF9/SLC39A7/MIB1/NF1/RCBTB2/NFAT5/TMBIM6/PPP2R5C/MAF/TMX4/GTDC1/RAP1GAP2/SGCB/GRAMD4/RHOU/BAZ2B/TMEM106C/FAM89B/SAV1/CFLAR/CYTH3/NR3C1/NCOA2/EMB/LRIG1/CD82/GNAO1/MICAL2/PRKCD/C1RL/WSB2/ARHGAP35/RUNX1/GPR108/COTL1/PTPRM/TNRC18/SPSB1/CRIM1/ATXN1/SLFN13/SYNE1/DGKH/AKAP13/KIF1C/TGFBR3/ADAM9/DCN
Dox. Treated Fibroblasts (B/I/R vs B/I)	GSE26495_NAIVE_VS_PD1HIGH_CD8_TCELL_UP	GSE26495_NAIVE_VS_PD1HIGH_CD8_TCELL_UP	147	-0.534	-1.556	0.001	0.01	0.005	3085	tags=30%, list=18%, signal=25%	SH3RF3/TMEM220/CLN5/EFNA1/ACSS2/YPEL2/CBR3/PDK1/TECPR1/FOXO1/FAM117B/RNF157/EIF2D/SALL2/SFXN5/CHCHD7/CA6/CNKSR1/RAB43/UBE2E2/PLAG1/DENND5A/MAML2/BPHL/IRS1/ARMCX1/FLNB/IL6ST/PKIG/AEBP1/CD55/NDFIP1/IL6R/MAN1C1/TPST1/TCF3/CAPN5/SNED1/IGF1R/PIK3IP1/PRKCA/FBLN2/CD248
Dox. Treated Fibroblasts (B/I/R vs B/I)	GSE7831_1H_VS_4H_INFLUENZA_STIM_PDC_UP	GSE7831_1H_VS_4H_INFLUENZA_STIM_PDC_UP	176	-0.526	-1.556	0.001	0.01	0.005	2344	tags=31%, list=14%, signal=27%	BDH2/INPPL1/KLF9/LMBRD1/ASCC1/TSSC4/PRCP/DBNL/ARRB1/VDR/PITPNM1/CDC42EP4/NPR2/TMEM205/KDM3A/CD99L2/CORO1B/GHDC/UAP1L1/GSTM3/WDSUB1/INF2/VAMP2/ISG20/PTOV1/RELA/DENND1A/WSB2/FLOT1/ERGIC3/CERS4/ITGA2B/CD9/RAI14/GBP2/TAPBP/FLOT2/TMEM140/IFITM3/RHBDF1/SORBS1/FKBP9/LIX1L/TGFBI/IER5/MYOF/FSTL1/COL16A1/SH3PXD2B/APP/COL4A2/MMP14/THY1/AQP1
Dox. Treated Fibroblasts (B/I/R vs B/I)	GSE29618_BCELL_VS_MONOCYTE_DN	GSE29618_BCELL_VS_MONOCYTE_DN	178	-0.524	-1.556	0.001	0.01	0.005	1668	tags=30%, list=10%, signal=27%	TCF7L2/MTMR11/CD14/VAMP8/HMOX1/RNF130/DENND5A/ATP6AP2/WARS/CDC42EP3/SVIL/ULK2/CALML4/SFXN3/SDCBP/HSBP1/MYD88/NOTCH2/NDFIP1/KLF4/COTL1/QSOX1/CTSA/KIAA0513/GABARAP/ZMIZ1/WDFY3/HSD17B11/RXRA/EXT1/STOM/FZD1/SLCO3A1/GLRX/RIN2/TPP1/DUSP6/CD93/PLIN3/LRP1/CD44/PTX3/NAGA/PSAP/TRIB1/CTSB/ADAM9/CEBPD/GSTO1/GNS/ITM2B/IGFBP7
Dox. Treated Fibroblasts (B/I/R vs B/I)	GSE39820_IL1B_IL6_VS_IL1B_IL6_IL23A_TREATED_CD4_TCELL_UP	GSE39820_IL1B_IL6_VS_IL1B_IL6_IL23A_TREATED_CD4_TCELL_UP	162	-0.528	-1.556	0.003	0.017	0.009	2398	tags=25%, list=14%, signal=21%	MAPRE3/TRAPPC10/PIK3R3/MYOM2/ENC1/BMPER/MYO6/RSAD2/TCEA1/CACNB1/RNF43/IRF9/PARP12/AKAP2/SEMA4C/SFT2D2/NNT/HAP1/ZSCAN21/ARMCX3/IRF1/EGR2/PCDHB16/PARP11/KDM6B/BACH1/SP110/DTX3L/MGST1/CHD3/PLAC8/LITAF/PROS1/USP18/CMPK2/IRGM/ZFP36L1/COL1A1/B2M
Dox. Treated Fibroblasts (B/I/R vs B/I)	GSE35685_CD34POS_CD38NEG_VS_CD34POS_CD10POS_BONE_MARROW_DN	GSE35685_CD34POS_CD38NEG_VS_CD34POS_CD10POS_BONE_MARROW_DN	178	-0.524	-1.555	0.001	0.01	0.005	2053	tags=37%, list=12%, signal=33%	VMP1/RAB5C/MAP3K8/ZFAND5/CXCL10/JUN/NR4A3/SGCB/IRF9/GADD45A/MIDN/TOR1AIP2/TNFRSF1A/PSMB9/TOR3A/PTPN1/NR3C1/BCL3/PFKP/TAP1/PNP/YWHAG/CLDND1/IRF1/PIM1/DAB2/RERE/SLC12A7/IFI35/NFKBIZ/DCK/IL15/MYD88/GAB1/TRAFD1/SOCS1/GBP2/SOCS2/TPST1/IER3/BACH1/GCH1/ZFP36/NFKB1/SLFN12/RNF19B/FLOT2/TGFBI/ATF6/ZNFX1/LITAF/USP18/AFF1/IL13RA1/VCAN/STAT3/IRGM/JAK2/ADAM9/ISG15/CEBPD/FNDC3A/IFIT2/CCL7/CCL2
Dox. Treated Fibroblasts (B/I/R vs B/I)	GSE23502_BM_VS_COLON_TUMOR_MYELOID_DERIVED_SUPPRESSOR_CELL_UP	GSE23502_BM_VS_COLON_TUMOR_MYELOID_DERIVED_SUPPRESSOR_CELL_UP	180	-0.523	-1.554	0.001	0.01	0.005	2380	tags=32%, list=14%, signal=28%	STX11/RNF13/INPP4A/ADM/ZBTB20/PSENEN/B4GALT1/SLC35F5/DIRAS2/CD274/JUN/MAN2A2/SORCS2/PRPS2/TNFRSF1B/PRR5L/MGMT/SH3RF1/TRIO/PCMTD1/STK38/CISH/MAP4K5/PIM1/EGR2/TMEM106A/EPS8/IL6ST/ELL2/FLOT1/HHAT/CD9/RCN3/SCAMP1/MYADM/NACC2/GBP2/IER3/VWA5A/MGST1/H6PD/LIFR/NFIL3/TWSG1/CPNE3/SBNO2/PLAC8/LITAF/GPR137B/LIPA/TCF4/PRKCA/TRIB1/ASPH/AHNAK2/NPC2/NID1
Dox. Treated Fibroblasts (B/I/R vs B/I)	GSE3982_BASOPHIL_VS_TH2_UP	GSE3982_BASOPHIL_VS_TH2_UP	164	-0.528	-1.553	0.003	0.017	0.009	2607	tags=26%, list=15%, signal=22%	AKAP9/HP/PARP4/SYNM/ZMYND8/PLAGL1/PHF21A/NDRG1/N4BP2L1/CD63/DRAM1/CDK19/PRR5L/BAZ2B/ICK/DDX58/SVIL/PIK3C2A/ADD3/ZNF516/FLNB/MACF1/TSC22D3/RHOQ/HSPA1A/TMEM140/IFITM2/CSAD/SLCO3A1/LAPTM4A/P2RY14/NPR3/CLIP2/SERINC3/ARHGEF10/PTX3/HGF/PTGS1/RASSF2/SOCS5/B2M
Dox. Treated Fibroblasts (B/I/R vs B/I)	GSE14000_UNSTIM_VS_16H_LPS_DC_DN	GSE14000_UNSTIM_VS_16H_LPS_DC_DN	168	-0.527	-1.553	0.001	0.01	0.005	2860	tags=40%, list=17%, signal=34%	MECP2/GRAMD1A/DHX58/TNFAIP6/RIPK2/TBC1D22B/STARD4/WDR63/ST3GAL5/C11orf95/TNFRSF9/HSD17B7/USP53/RABGAP1L/IFIH1/RAB30/PSME1/TRIM21/CXorf40B/DRAM1/GMPR/PML/SLC31A2/CD274/RAB8B/AIDA/IRF7/NCK2/TRAF3IP2/IRF9/STAT5A/PARP12/PARP9/TBC1D13/SFT2D2/MSN/CFLAR/TNFSF10/PHLPP2/CASP7/TNFAIP2/PIM1/NFE2L1/NUB1/IRF2/STARD5/IFI35/ELL2/ETV3/NFKBIZ/ADAR/IL15/TTYH2/TPST1/GCH1/USP11/DTX3L/SLFN12/ARHGEF11/LYST/CMPK2/JAK3/FSTL1/TUBB2A/BST2/HMGCS1/LY6E
Dox. Treated Fibroblasts (B/I/R vs B/I)	GSE17721_POLYIC_VS_CPG_16H_BMDC_UP	GSE17721_POLYIC_VS_CPG_16H_BMDC_UP	177	-0.524	-1.553	0.001	0.01	0.005	2830	tags=34%, list=17%, signal=29%	STAP2/TRIM41/EBF3/PHIP/FRYL/AKT3/ACADL/PSME2/AAK1/RHOC/NINJ1/B4GALT5/ASCC1/BRD2/HACL1/KCTD10/CA6/RBM43/PARP12/DMTF1/TBC1D13/TNFRSF1A/BCL2L1/SYVN1/CTNS/ARHGAP10/C5orf51/MTM1/CCDC6/ADD3/TOB2/BTBD2/PLIN2/IRF2/STAT1/ADAR/ASB13/UBE2L6/TNRC18/RECK/CDKN1A/C19orf12/PRELP/TXNIP/TMEM140/CTNNA1/ZYX/NFIL3/TRIM25/RASA4/COL12A1/NCOA1/PLAC8/AFF1/PRRX1/ELF1/NRP2/ATP10A/GRINA
Dox. Treated Fibroblasts (B/I/R vs B/I)	GSE28237_FOLLICULAR_VS_LATE_GC_BCELL_UP	GSE28237_FOLLICULAR_VS_LATE_GC_BCELL_UP	170	-0.527	-1.553	0.001	0.01	0.005	3387	tags=32%, list=20%, signal=26%	ARL15/CREBL2/JMY/PHLDB1/TTC26/RNF44/GPR137/YPEL2/DOCK6/BRWD1/CLOCK/HSD17B7/HERC1/VAMP1/ARL4A/NDRG1/MEX3A/AVL9/SNX29/PDE7A/SPIRE1/NFKB2/TLR1/GHDC/BAZ2B/CHD9/PLCG1/ATP6V0A1/HDAC9/C5orf51/AKAP6/NXPH3/DSTYK/SERPINE2/FZD4/MYLK/ZBP1/PAK3/FAM43A/CYP39A1/ZFPM2/ITPR3/PDE10A/GCH1/MCFD2/PIK3IP1/HEG1/CMPK2/TCF4/PCOLCE/TLR3/TRIB1/GNS
Dox. Treated Fibroblasts (B/I/R vs B/I)	GSE18804_SPLEEN_MACROPHAGE_VS_COLON_TUMORAL_MACROPHAGE_UP	GSE18804_SPLEEN_MACROPHAGE_VS_COLON_TUMORAL_MACROPHAGE_UP	179	-0.523	-1.552	0.001	0.01	0.005	2198	tags=23%, list=13%, signal=20%	PSME1/GPR176/RAB5C/DBNL/ARSG/MBOAT7/CORO1B/RAB43/TMEM167B/SEMA4C/UCP2/SERPINH1/PXMP4/STC1/NECAP2/MSMO1/TPCN2/CERS4/RAI14/FARP1/NEDD9/COTL1/QSOX1/ADORA2B/TAPBP/PPT1/COL6A1/MAN2B1/ADAM12/JDP2/OLFML3/ITM2C/LIMA1/PAPPA/SREBF2/COL1A1/DKK3/SPARC/THY1/LY6E
Dox. Treated Fibroblasts (B/I/R vs B/I)	GSE28726_NAIVE_VS_ACTIVATED_VA24NEG_NKTCELL_DN	GSE28726_NAIVE_VS_ACTIVATED_VA24NEG_NKTCELL_DN	167	-0.527	-1.552	0.001	0.01	0.005	2269	tags=26%, list=13%, signal=23%	MAPK3/CDH22/HOXD8/ERICH1/PLXNA3/ACAA1/PCMTD2/MYO6/RHOB/PPARD/TRAF3IP2/CDC25B/GADD45A/CA11/FOXO4/EXTL3/ULK2/ZNF467/SORBS3/LRIG1/PIM1/AQP5/TREX1/BTBD2/STARD5/SARDH/ITGA2B/TAOK3/DGKA/MVD/CTSA/ARHGEF11/FLOT2/TANC2/TXNIP/PIK3IP1/ZC3H7B/DIO2/PCDH7/TRIB2/XDH/ST3GAL1/THBD
Dox. Treated Fibroblasts (B/I/R vs B/I)	GSE2706_UNSTIM_VS_8H_LPS_DC_DN	GSE2706_UNSTIM_VS_8H_LPS_DC_DN	157	-0.528	-1.552	0.004	0.018	0.01	2882	tags=36%, list=17%, signal=30%	C15orf48/MECP2/GRAMD1A/TNFAIP6/UAP1/RIPK2/PELI1/SERPINB1/GBP5/PTP4A2/TNIP1/RFTN1/RPS6KC1/CSRNP1/USP53/PSME2/STX11/RAB30/DDX60/DRAM1/PML/EIF2AK2/NMI/IRF7/NCK2/RBM43/RTP4/TAP2/PLEKHG2/TNFAIP2/FNBP1/NUB1/C1GALT1/HIVEP1/IL15/TNFAIP8/TRAFD1/IL6/GCH1/DTX3L/NFKB1/SEMA3A/DUSP1/NBL1/PTGIR/EXT1/GPR137B/PARP14/JAK3/VCAN/STAT3/ATF5/TUBB2A/SIPA1L1/TRIB1/GRINA
Dox. Treated Fibroblasts (B/I/R vs B/I)	GSE4142_GC_BCELL_VS_MEMORY_BCELL_UP	GSE4142_GC_BCELL_VS_MEMORY_BCELL_UP	169	-0.527	-1.552	0.001	0.01	0.005	3312	tags=39%, list=20%, signal=32%	SMAD5/CREBL2/STX5/EPC2/TGFBR2/BSDC1/NPC1/HDAC4/PLCD4/GOLGA3/RANBP10/CLEC16A/RBM18/GPR107/OAZ2/SLC30A4/SMARCA2/LMBRD1/VMP1/TERF2IP/RFX5/RENBP/HERPUD2/UNKL/ACAA1/DLGAP4/ENO2/NISCH/TMEM167B/RAB3GAP2/STOML1/LASP1/PSTPIP1/TK2/SPHK1/LRIG2/SMO/EMB/PHF8/DBNDD2/TCF25/CALU/SHISA4/MTMR3/ORMDL3/FILIP1L/ITGB7/LUM/P2RY2/CPNE1/SEC14L1/ABLIM1/GNB1/MYO9B/HSPA1A/ATP6V0D1/C19orf12/MCFD2/PINK1/ENSA/PLXNB2/NEK9/JAK3/FOXF2/ECM1
Dox. Treated Fibroblasts (B/I/R vs B/I)	GSE37605_C57BL6_VS_NOD_FOXP3_IRES_GFP_TCONV_UP	GSE37605_C57BL6_VS_NOD_FOXP3_IRES_GFP_TCONV_UP	124	-0.544	-1.552	0.001	0.01	0.005	2615	tags=23%, list=15%, signal=19%	CRELD2/HIVEP3/MAPRE3/NF1/PDE7A/ABCD3/UAP1L1/NPAS4/REEP3/HMOX1/GHITM/TOR3A/DSTYK/SYNJ2/TRAM2/SCAMP1/TSPAN5/IFITM2/NYNRIN/NCOA1/MARCKSL1/GZF1/IL13RA1/PRKCA/SYNPO/PAPPA/TIMP2
Dox. Treated Fibroblasts (B/I/R vs B/I)	GSE10325_CD4_TCELL_VS_BCELL_DN	GSE10325_CD4_TCELL_VS_BCELL_DN	157	-0.528	-1.551	0.004	0.018	0.01	2419	tags=26%, list=14%, signal=23%	SNX3/CLCN6/PTPN6/RAB30/SLC2A6/TCTN1/B4GALT1/RFX5/MEF2C/ORAI3/JUN/MEF2A/SCARB1/LHFPL2/SWAP70/GM2A/TBC1D5/SP140/HDAC9/ARHGAP17/PDLIM1/ANXA4/MARCKS/PKIG/PTPRK/DDAH2/RHOQ/TCF3/CDK14/FAM3C/PLAC8/SETBP1/CLIP2/TCF4/TSPAN3/SCPEP1/LAMC1/SYNPO/DNMBP/SIPA1L1
Dox. Treated Fibroblasts (B/I/R vs B/I)	GSE32423_MEMORY_VS_NAIVE_CD8_TCELL_IL7_UP	GSE32423_MEMORY_VS_NAIVE_CD8_TCELL_IL7_UP	172	-0.525	-1.551	0.001	0.01	0.005	2048	tags=22%, list=12%, signal=20%	FRMD5/LGALSL/DIP2A/SRPK2/NMI/TTBK2/CA11/STOML1/FAM20C/KIF13B/MPPE1/MFAP5/IFNAR2/RUNX2/ARHGEF12/PCDH19/FZD4/LZTS2/DPP7/MAN1C1/C1orf216/SPSB1/SESN3/UST/EXT1/SBNO2/HEG1/PARP14/P2RY14/OSBPL9/UBC/CMPK2/TP53INP1/FSTL1/GRINA/XDH/NRP1
Dox. Treated Fibroblasts (B/I/R vs B/I)	GSE22025_UNTREATED_VS_TGFB1_TREATED_CD4_TCELL_DN	GSE22025_UNTREATED_VS_TGFB1_TREATED_CD4_TCELL_DN	159	-0.527	-1.551	0.003	0.017	0.009	2169	tags=23%, list=13%, signal=20%	EML2/PML/PRCP/MAP2/RING1/FAM172A/PRKD2/IRF9/NDN/PTGER1/RCAN2/TGOLN2/STC1/LIPE/SOD3/DBP/EPS8/ITGB7/CUX1/AGAP1/GBP2/ST3GAL2/ANXA6/NAGLU/ZCCHC24/KIF1C/THRA/PCOLCE/JAK2/BST2/MMP19/ESYT1/ST3GAL1/DLK1/CCL2
Dox. Treated Fibroblasts (B/I/R vs B/I)	GSE3982_MAST_CELL_VS_NEUTROPHIL_DN	GSE3982_MAST_CELL_VS_NEUTROPHIL_DN	166	-0.526	-1.551	0.003	0.017	0.009	2410	tags=26%, list=14%, signal=22%	IFIH1/INPP4A/AQP3/IFI16/SLC12A9/SLC31A2/PRCP/HTR2A/SYNE2/DGAT1/CABIN1/ABCD1/PISD/CD14/ARNTL/DENND5A/PSMB9/JMJD1C/ACOX1/ISG20/KAT2B/HDAC9/PIM1/USP4/ADAM15/ZEB1/PSD3/VCPIP1/TNRC6B/FLOT1/AOX1/NEDD9/TRIM8/IFITM1/CHRD/CSAD/GLRX/NPR3/CDC42EP2/STAT3/PSAP/CTDSP2
Dox. Treated Fibroblasts (B/I/R vs B/I)	GSE46606_UNSTIM_VS_CD40L_IL2_IL5_3DAY_STIMULATED_IRF4_KO_BCELL_UP	GSE46606_UNSTIM_VS_CD40L_IL2_IL5_3DAY_STIMULATED_IRF4_KO_BCELL_UP	125	-0.543	-1.55	0.001	0.01	0.005	1887	tags=13%, list=11%, signal=11%	RAB11FIP3/TANC1/NR2F1/CCDC80/ABCD2/C1RL/ARHGAP44/KLHL17/FAM43A/B3GNT9/ABCA3/TMEM132A/CHRD/SEMA3F/IRGM
Dox. Treated Fibroblasts (B/I/R vs B/I)	GSE40274_HELIOS_VS_FOXP3_AND_HELIOS_TRANSDUCED_ACTIVATED_CD4_TCELL_UP	GSE40274_HELIOS_VS_FOXP3_AND_HELIOS_TRANSDUCED_ACTIVATED_CD4_TCELL_UP	178	-0.523	-1.55	0.001	0.01	0.005	3298	tags=33%, list=19%, signal=27%	CREBL2/TSPAN32/CPEB4/MIF4GD/ARHGAP20/SSH1/ANXA2/RRAGD/NSMAF/PELI1/FOXO1/EDEM2/RORA/TNIP1/LACTB/STX11/IFT80/NINJ1/KLF9/ADAMTSL4/TMEM175/ARRB1/MGST2/MYO1E/NR4A3/CCS/AIDA/TTC39B/IRF9/RILPL2/ABTB1/STAT5A/ABCC1/REEP3/GM2A/SH3RF1/SESN1/CYTH3/ERBB2/IFNAR2/TGIF1/LOX/ITGB7/P4HA1/IFI27L2/ADAMTS6/PTPRM/USP11/CTIF/C19orf12/KLF3/JDP2/ALCAM/IGF2R/NRP2/TMEM184B/SOCS5
Dox. Treated Fibroblasts (B/I/R vs B/I)	GSE22886_NAIVE_CD4_TCELL_VS_48H_ACT_TH1_UP	GSE22886_NAIVE_CD4_TCELL_VS_48H_ACT_TH1_UP	163	-0.526	-1.55	0.003	0.017	0.009	2177	tags=23%, list=13%, signal=21%	CEP164/ABCA7/TMEM8B/ZNF652/RYK/REPIN1/NISCH/NUMA1/TMEM127/PLCL2/PRMT2/SEMA4C/SVIL/SETD1B/ZNF148/DBP/TSC22D3/VPS13C/PBXIP1/CD55/SMPD1/BTG2/KLF3/DUSP1/IFITM1/ACAP2/RXRA/ROR1/MYLIP/LIPA/PRKCA/ZFP36L1/TSC22D1/SETX/LTBP3/CD248/ZFP36L2
Dox. Treated Fibroblasts (B/I/R vs B/I)	GSE17721_CTRL_VS_PAM3CSK4_1H_BMDC_DN	GSE17721_CTRL_VS_PAM3CSK4_1H_BMDC_DN	180	-0.522	-1.55	0.001	0.01	0.005	3096	tags=31%, list=18%, signal=25%	ZNF354A/CLN5/IQSEC1/ZC3H3/NUDT9/GATA2/BRWD1/RILPL1/MYO1B/STK40/ROR2/CTTNBP2NL/ST3GAL5/HS6ST1/ARFGAP3/DNAJB5/TMEM175/VPS37C/SRGAP1/BRD2/NFIX/FRMD6/MAP3K8/SLC39A3/ANGPTL6/KLC3/CDC25B/STAT5A/CFLAR/DIP2B/FAM53C/RUNX2/RALGDS/KIF13A/TWIST1/PALLD/SCAMP1/IL17RD/BTG2/GCH1/CDKN1A/SLFN12L/F3/IER5/PDE4B/VCAN/STAT3/SYNPO/ADAM23/IGF2R/FST/LIMA1/PDGFRA/ST3GAL1
Dox. Treated Fibroblasts (B/I/R vs B/I)	GSE30083_SP2_VS_SP4_THYMOCYTE_DN	GSE30083_SP2_VS_SP4_THYMOCYTE_DN	177	-0.523	-1.55	0.001	0.01	0.005	2231	tags=23%, list=13%, signal=20%	GALNT9/GOLM1/N4BP2L1/KHK/MAF/VDR/SNX10/RHOB/TTC39B/SYNE2/TLR1/IFNGR1/GM2A/TRPM6/CDIPT/TK2/TRAF5/MPEG1/TAP1/DAXX/CCDC102A/SDC4/FAM43A/MAN1C1/PHYHD1/AGAP2/RHOQ/C19orf12/KLF3/RNF144A/RIN2/IER5/IGFBP4/IFIT3/APP/S1PR1/XDH/GRN/NRP1
Dox. Treated Fibroblasts (B/I/R vs B/I)	GSE19941_LPS_VS_LPS_AND_IL10_STIM_IL10_KO_NFKBP50_KO_MACROPHAGE_DN	GSE19941_LPS_VS_LPS_AND_IL10_STIM_IL10_KO_NFKBP50_KO_MACROPHAGE_DN	174	-0.523	-1.55	0.001	0.01	0.005	1862	tags=26%, list=11%, signal=24%	NCK2/TRPM4/CD47/KIF3A/GRAMD4/SWAP70/GSTM3/MGAT4B/DENND5A/SFT2D2/SEPT8/KAT2B/PAQR3/CISH/PIM1/MAP6/DBP/FILIP1L/ABHD16A/PTPRK/NOTCH2/MYADM/SOCS2/SLC44A2/IL6/CDKN1A/NFKB1/PPM1L/FAM20A/IFITM2/IFITM3/PTGIR/RXRA/PLAC8/GPR137B/PROS1/XBP1/AFF1/SERINC3/RNASE4/NAGA/ECM1/ARNT2/PRNP/FN1
Dox. Treated Fibroblasts (B/I/R vs B/I)	GSE2770_TGFB_AND_IL4_ACT_VS_ACT_CD4_TCELL_48H_DN	GSE2770_TGFB_AND_IL4_ACT_VS_ACT_CD4_TCELL_48H_DN	172	-0.524	-1.549	0.001	0.01	0.005	2665	tags=28%, list=16%, signal=24%	HVCN1/LAMTOR1/PTP4A2/FAM53B/ARHGAP1/STX11/GALT/BMF/ERICH1/ZNF652/KLF2/GNAS/TMX4/MZT2A/CAPNS1/ZNF865/VCL/TCN2/PSMB9/TMEM170B/CAMK1/MPPE1/IDUA/CCDC6/SAMD4A/ADD3/RBMS1/SSBP4/CLSTN1/ARF5/ASB13/CTSO/PRKCE/PIGS/GNG2/ZFP36/CELF2/TRIM8/IFITM1/ANXA6/CPNE3/ALDH1A1/NDST1/S1PR3/RASSF2/NR4A1/ESYT1/IGFBP7
Dox. Treated Fibroblasts (B/I/R vs B/I)	GSE35825_UNTREATED_VS_IFNG_STIM_MACROPHAGE_DN	GSE35825_UNTREATED_VS_IFNG_STIM_MACROPHAGE_DN	171	-0.524	-1.549	0.001	0.01	0.005	2861	tags=37%, list=17%, signal=31%	IQSEC1/RCBTB1/PPP3CA/ZFHX3/ERP29/NFATC2/CPEB1/CLTC/PTP4A2/EIF2AK3/GNAI2/TMEM154/SEC16A/INPP4A/RNF157/PLA2G15/ATP6V1A/KIF16B/FAM168B/SUMF1/CNPY4/SNX29/SFXN5/RHOD/SCAMP5/MEF2C/GGCX/EXOC4/SNRK/APOBEC1/PRPS2/CTDSP1/NISCH/TBC1D22A/REEP3/SIAE/TCN2/TANC1/MBNL1/SESN1/XPR1/SNX33/FNBP1/TMEM106A/SSBP3/FER/ASB13/SCAMP2/SEC14L1/PYGB/SLC44A2/AP3D1/CELF2/HDAC5/VPS13B/RGS2/PLEKHF1/RXRA/NCOA1/NDST1/IGFBP4/SETX/GNS
Dox. Treated Fibroblasts (B/I/R vs B/I)	GSE27241_WT_VS_RORGT_KO_TH17_POLARIZED_CD4_TCELL_TREATED_WITH_DIGOXIN_DN	GSE27241_WT_VS_RORGT_KO_TH17_POLARIZED_CD4_TCELL_TREATED_WITH_DIGOXIN_DN	164	-0.526	-1.548	0.003	0.017	0.009	2455	tags=28%, list=15%, signal=24%	LSP1/CSRNP1/SLC30A4/INPP4B/BMF/LAG3/CACNB3/SMOC1/NR4A3/TMC6/PVR/TCN2/TNFRSF1A/ARNTL/SAV1/CXXC5/PFKP/SHISA5/KCTD1/MAP4K5/LRIG1/EGR2/HSDL1/PTPRA/TGIF1/RALGDS/ETS2/SOCS1/BCL2L11/BIN1/LDHB/AKAP12/AGPAT3/RASA4/NAB2/DUSP6/XBP1/ALCAM/MYOF/NR4A1/TRIB2/ESYT1/NRP1/TIMP2/EGR1
Dox. Treated Fibroblasts (B/I/R vs B/I)	GSE7852_THYMUS_VS_FAT_TREG_DN	GSE7852_THYMUS_VS_FAT_TREG_DN	173	-0.523	-1.547	0.001	0.01	0.005	2591	tags=32%, list=15%, signal=27%	CLTC/DIAPH1/RORA/DNAJB2/HS6ST2/STX11/TSHZ1/RHOC/DRAM1/BRD2/ARRB1/MYO6/RHOB/RAP1GAP2/RAB43/ZCCHC14/NDRG4/IFNGR1/GM2A/ZNF503/SHROOM4/NR2F1/ENPP4/ITGAV/PLIN2/RUNX2/FLNB/ELL2/PCDH19/FZD4/SQSTM1/PQLC1/IER3/IMPACT/GCH1/SNX9/IER5L/CDKN1A/SMAD3/ASAH1/NID2/TMEM140/ARHGAP23/ANXA6/SORBS1/FZD5/RAB11FIP5/ATF6/S1PR2/RBPJ/JDP2/PHLDA1/ELF1/INSIG1
Dox. Treated Fibroblasts (B/I/R vs B/I)	GSE21063_WT_VS_NFATC1_KO_3H_ANTI_IGM_STIM_BCELL_UP	GSE21063_WT_VS_NFATC1_KO_3H_ANTI_IGM_STIM_BCELL_UP	173	-0.523	-1.547	0.001	0.01	0.005	2482	tags=28%, list=15%, signal=24%	RFTN1/VAMP1/NRBP1/SGSH/LAG3/KCND1/VMAC/PLD3/EXOC4/USP28/PRR5L/SERTAD3/MBNL1/UCP2/CYP26B1/PLEKHG2/APOL6/BPHL/MAPK8IP1/FILIP1L/TWIST1/ARF6/CCDC102A/PTPRK/GAB1/UBE2L6/NIPAL1/DGKA/BCL2L11/GBP2/CTSA/PTPN14/TIFA/MOV10/MAP1B/YPEL5/ONECUT2/TXNIP/SAMD9L/SBNO2/FAM3C/SLC20A2/GLRX/EPHX1/ARHGEF17/TP53INP1/ARHGDIB
Dox. Treated Fibroblasts (B/I/R vs B/I)	GSE24142_EARLY_THYMIC_PROGENITOR_VS_DN3_THYMOCYTE_ADULT_UP	GSE24142_EARLY_THYMIC_PROGENITOR_VS_DN3_THYMOCYTE_ADULT_UP	181	-0.521	-1.547	0.001	0.01	0.005	1848	tags=25%, list=11%, signal=22%	FES/TWIST2/RAB43/ARHGEF18/RBM43/SH2B3/RTP4/RAB3GAP2/IL18/MAPRE2/PRMT2/MGAT4B/DENND5A/AKNA/TRIO/DIP2B/MAP4K5/DSTYK/ITGAV/ANXA4/WDFY2/GAB1/RCN3/PRKCE/BMP1/MYADM/ABHD4/LGALS8/ST3GAL2/TMBIM1/MMP2/CYB5R3/KIAA1522/MAN2B1/ALDH6A1/RGS2/SLCO3A1/PDGFRB/P2RY14/TSC22D1/LTBP3/SASH1/CD81/GRN
Dox. Treated Fibroblasts (B/I/R vs B/I)	GSE17721_12H_VS_24H_LPS_BMDC_UP	GSE17721_12H_VS_24H_LPS_BMDC_UP	185	-0.52	-1.547	0.001	0.01	0.005	2201	tags=25%, list=13%, signal=22%	PSME1/CNPPD1/VPS37C/TMOD3/ADAMTSL5/CTTN/CHMP2A/CCNG2/PARP12/REEP3/MAPRE2/UBE2E2/RAB11A/SAV1/TOR3A/TNFAIP2/IRF1/FYCO1/NEK7/ITGAV/RBMS1/PDLIM5/DAXX/MYD88/SOCS1/IL6/SPSB1/ADORA2B/BICC1/AEBP2/ZYX/RHBDF1/TMEM132A/OAS2/NAB2/SLIT2/KIF1C/IER5/OAF/RNF114/ISG15/FNDC3A/IFIT3/APLP2/ARNT2/FN1
Dox. Treated Fibroblasts (B/I/R vs B/I)	GSE6259_BCELL_VS_CD8_TCELL_UP	GSE6259_BCELL_VS_CD8_TCELL_UP	165	-0.525	-1.547	0.003	0.017	0.009	3127	tags=39%, list=18%, signal=32%	SLC7A11/KRCC1/SSH1/GPR146/ZZEF1/INPP1/CHRDL1/YPEL4/RGS10/BAG3/BMPR1A/FAM171A1/RFTN1/GNG11/HS6ST1/ZNF704/DNAL4/CEP19/BMF/ZBTB4/PPP2R5C/VDR/SETDB2/RSAD2/MEF2A/RHOU/FZD7/RGL1/CXXC5/KAT2B/KHNYN/ZNF395/CLCN4/CLDND1/IRF2BPL/SYNJ2/MICAL2/SLC12A7/TSC22D3/PRDX5/STK10/DAXX/ETS2/CD9/NACC2/BTG2/LRP5/ZMIZ1/HERC2/NYNRIN/TNS1/STOM/RNF144A/PLAU/TUBB2B/SIPA1L2/TUBB2A/CYP1B1/IGFBP4/DAG1/MMP14/EGR1/CCL2
Dox. Treated Fibroblasts (B/I/R vs B/I)	GSE14769_UNSTIM_VS_240MIN_LPS_BMDM_DN	GSE14769_UNSTIM_VS_240MIN_LPS_BMDM_DN	177	-0.522	-1.546	0.001	0.01	0.005	2437	tags=42%, list=14%, signal=37%	FBXO7/USP42/MITF/DEDD/ZNF407/DAAM1/BIRC2/CPEB4/PIAS1/ATF3/GTPBP6/WHAMM/HTT/SPRED1/CAMLG/NCK1/AKT3/GPR85/LY96/PHF21A/OTUD5/RAB22A/PSME1/CACNB3/TMBIM6/NFIX/TMOD3/MAP3K8/CD274/LRP11/STX6/IRF9/PLCL2/DYNC1I2/FZD7/UBE2E2/CHD9/RGL1/MTMR11/WARS/TRAF5/TOR3A/HIVEP2/FAM53C/MAPKBP1/RELA/TNFAIP2/FLNB/NUB1/LRCH1/HIVEP1/FILIP1L/VCPIP1/ADAR/ARHGAP35/TGM2/TAPBPL/GNL1/ASAH2/FNDC3B/FLT1/MOV10/CDKN1A/PLOD3/OAS3/PTK7/RASA4/FZD1/P2RY14/TCF4/SESTD1/STAT3/RNF114/MVP
Dox. Treated Fibroblasts (B/I/R vs B/I)	GSE16385_ROSIGLITAZONE_IL4_VS_IL4_ALONE_STIM_MACROPHAGE_12H_DN	GSE16385_ROSIGLITAZONE_IL4_VS_IL4_ALONE_STIM_MACROPHAGE_12H_DN	181	-0.52	-1.545	0.001	0.01	0.005	1929	tags=26%, list=11%, signal=23%	SNX10/RAP1GAP2/TLR1/CORO1B/TRAF3IP2/GLB1/GCLC/BAZ2B/CREB3L2/RNF130/DENND5A/ARHGAP17/TNFAIP2/ZNF395/CLIP3/ARMCX1/ANXA4/TGIF1/PKIG/AFAP1/RUNX1/IGF2BP2/SOCS2/FOS/IMPACT/ZMIZ1/OAS3/RAB13/PDIA5/IGF1R/AP2B1/FADS1/KANK1/RNF144A/IGFBP6/PLAC8/FAM168A/LITAF/CSGALNACT1/ARMCX2/MAN1A1/PRUNE2/MAP4K3/UTRN/LIMA1/SPON2
Dox. Treated Fibroblasts (B/I/R vs B/I)	GSE34217_MIR17_92_OVEREXPRESS_VS_WT_ACT_CD8_TCELL_UP	GSE34217_MIR17_92_OVEREXPRESS_VS_WT_ACT_CD8_TCELL_UP	113	-0.546	-1.545	0.003	0.017	0.009	2924	tags=27%, list=17%, signal=22%	BAHD1/CPEB1/CYTIP/GNA12/SYNM/ACAA2/CACNB3/NPR2/IGF2/RAP1GAP2/IRF9/DGAT1/SHC4/AKAP2/NLRC5/PIM1/PLIN2/WLS/DGKA/ABLIM1/KLF4/GBP2/TXNIP/JDP2/ARHGDIB/PSAP/LIMA1/ECM1/PLK2
Dox. Treated Fibroblasts (B/I/R vs B/I)	GSE22886_UNSTIM_VS_IL2_STIM_NKCELL_UP	GSE22886_UNSTIM_VS_IL2_STIM_NKCELL_UP	159	-0.525	-1.545	0.003	0.017	0.009	3796	tags=42%, list=22%, signal=33%	DLG2/C11orf49/MAN1B1/CLEC2D/SLC35D2/ANGPT1/AKAP8L/UBA7/ATG2A/CDKN2D/BSDC1/KLHDC2/DPEP2/KIF1B/RABGAP1/RXRB/CYHR1/LMBR1L/DUSP22/BAZ2A/STAT6/SHOX2/CLCN6/SGSH/PHF21A/CIR1/KLF9/CASP9/PARP6/FAM8A1/KDM3A/CCS/APOBEC1/NCK2/NUMA1/ZCCHC14/CCNG2/GM2A/MICALL2/UBTD1/ZER1/DSTYK/IP6K2/CBX4/MTMR3/PRKY/PLEKHM1/BTD/VPS11/MYCBP2/GNB5/FOXO3/PBXIP1/PDCD4/ZBP1/PTPRM/HDAC5/ATXN1/PIK3IP1/SIK3/AKAP13/AFF1/RNASET2/TSC22D1/CTDSP2
Dox. Treated Fibroblasts (B/I/R vs B/I)	GSE21063_WT_VS_NFATC1_KO_BCELL_UP	GSE21063_WT_VS_NFATC1_KO_BCELL_UP	174	-0.521	-1.544	0.001	0.01	0.005	1889	tags=22%, list=11%, signal=20%	CCS/TRIP6/FBXO6/STOML1/PARP9/CLPTM1L/PDZK1IP1/HIC1/AUH/UCP2/SIGIRR/C3orf70/C12orf57/ARRDC4/ABCD2/MAP6/SSBP4/GBA/LOX/PLBD2/GFRA1/BCL2L11/ABLIM1/TPST1/CTNNA1/ANXA6/SAMD9L/TNS1/PLAC8/RNASE4/STAT2/SH3PXD2B/LOXL1/ECM1/RASSF2/XDH/THY1
Dox. Treated Fibroblasts (B/I/R vs B/I)	GSE26343_WT_VS_NFAT5_KO_MACROPHAGE_LPS_STIM_DN	GSE26343_WT_VS_NFAT5_KO_MACROPHAGE_LPS_STIM_DN	180	-0.52	-1.544	0.001	0.01	0.005	2889	tags=34%, list=17%, signal=29%	TPRA1/GAS6/PLXNA2/KCTD21/RRAGD/RBBP9/PLEKHM3/OPHN1/SYT11/KIAA0319L/MFGE8/C6orf62/PSEN1/INPP4A/SGSH/PPP1R12B/ZC3H6/ZBTB4/PLD3/HACL1/EDEM3/MICU1/RAB8B/TNKS/APOBEC1/PRPS2/CC2D2A/CIC/SLC30A1/IL18/SNX13/ITPR2/KIF13B/DEPTOR/IKBIP/PHF8/DBNDD2/RELA/STARD5/DCAF8/BNIP3L/TEP1/NACC2/PIGS/ABHD4/MAN1C1/TIFA/MAN2B1/RASA4/MTMR10/LYST/MYLIP/LIPA/SCPEP1/GALK2/NAGA/TP53INP2/RASSF2/PMP22/SASH1/XDH
Dox. Treated Fibroblasts (B/I/R vs B/I)	GSE7460_CTRL_VS_TGFB_TREATED_ACT_TREG_DN	GSE7460_CTRL_VS_TGFB_TREATED_ACT_TREG_DN	178	-0.52	-1.544	0.001	0.01	0.005	2664	tags=26%, list=16%, signal=22%	USP22/MTUS1/ZNF319/DPCD/AKT3/FCHSD2/NINJ1/AQP3/ZBTB20/GOLM1/MEX3A/ZSCAN29/KIAA0100/PPIL2/NDRG4/HS1BP3/SPTAN1/TTC3/DBNDD2/MAPKBP1/CASP7/ANKRD50/MTMR3/FURIN/SKI/CUX1/NIPAL1/PDGFRL/PLIN4/GNG2/SP110/SPSB1/CTIF/C19orf12/CHD3/ATXN1/FAM3C/PACS1/OAF/SESTD1/MAP1LC3A/STAT3/CPD/IGF2R/COL1A2/NRP1
Dox. Treated Fibroblasts (B/I/R vs B/I)	GSE11961_UNSTIM_VS_ANTI_IGM_AND_CD40_STIM_6H_FOLLICULAR_BCELL_DN	GSE11961_UNSTIM_VS_ANTI_IGM_AND_CD40_STIM_6H_FOLLICULAR_BCELL_DN	175	-0.521	-1.544	0.001	0.01	0.005	2929	tags=30%, list=17%, signal=25%	GPR146/ARHGAP32/FRMD8/TMEM192/HVCN1/HMG20B/MYL6B/BCKDHA/MTMR9/ACAA2/IFIH1/CLCN6/LMAN2L/ARL4A/SSBP2/CDC42SE1/ZNF365/GABBR1/XPC/KLF2/JUN/RSAD2/ATG13/TLR1/DDX58/TGFB1I1/ERCC5/STK38/BPHL/IRF1/KRBA1/ARHGEF12/WLS/MYCBP2/TBRG1/UBE2L6/IL6R/GBP2/ZFP36/TSPAN5/YPEL5/RNF19B/MCC/AKAP12/HSD17B11/TNS1/SLCO3A1/EPHX1/SAMHD1/TLR3/MXRA8/ARID5B
Dox. Treated Fibroblasts (B/I/R vs B/I)	GSE8621_LPS_STIM_VS_LPS_PRIMED_AND_LPS_STIM_MACROPHAGE_UP	GSE8621_LPS_STIM_VS_LPS_PRIMED_AND_LPS_STIM_MACROPHAGE_UP	160	-0.525	-1.544	0.003	0.017	0.009	1888	tags=17%, list=11%, signal=15%	RYK/GDF11/GSTM3/IGF2BP3/VAMP8/MICALL2/TXNDC5/PHF2/CLTB/PCMTD1/DNM1/ITGA2B/AKT2/RCN3/GNL1/PQLC1/GCH1/MOV10/RHOJ/EPHB4/PLEKHF1/RBP1/SCD/COL4A5/PDGFRA/BGN
Dox. Treated Fibroblasts (B/I/R vs B/I)	GSE37301_LYMPHOID_PRIMED_MPP_VS_COMMON_LYMPHOID_PROGENITOR_DN	GSE37301_LYMPHOID_PRIMED_MPP_VS_COMMON_LYMPHOID_PROGENITOR_DN	180	-0.52	-1.544	0.001	0.01	0.005	1523	tags=24%, list=9%, signal=22%	HMOX1/ISG20/EZR/HMGCR/AMPD3/TCF25/EPS8/MYCBP2/FLOT1/LGALS3BP/DCK/IL15/MYD88/SEC14L1/MED12L/PTPRM/GBP2/PTN/C5orf15/ARSA/SEMA3A/RNF19B/CTNNA1/TRIM25/EXT1/ZNFX1/USP18/CMPK2/SAMHD1/IL13RA1/JUND/ELF1/JAK2/LGMN/GLG1/GRINA/CEBPD/IFIT3/XDH/LY6E/CCL7/CCL2/THBD
Dox. Treated Fibroblasts (B/I/R vs B/I)	GSE22196_HEALTHY_VS_OBESE_MOUSE_SKIN_GAMMADELTA_TCELL_UP	GSE22196_HEALTHY_VS_OBESE_MOUSE_SKIN_GAMMADELTA_TCELL_UP	177	-0.521	-1.543	0.001	0.01	0.005	2053	tags=31%, list=12%, signal=28%	RFX5/SLC31A2/XPC/CXCL10/MGAT1/STAT5A/GM2A/TAP2/PSTPIP1/BBX/PSMB9/AUH/WARS/TNFSF10/TRIO/TAP1/AKR1A1/SORBS3/TNFAIP2/IRF1/PIM1/ECH1/TREX1/RERE/PRKX/IFI35/KDM3B/TGM2/FZD2/TRAFD1/UBE2L6/SOCS1/RRAS/MX1/SMPD1/GBP2/SP110/GCH1/LAMP1/CHI3L1/NUCB1/VPS13B/OAS2/STOM/SDC3/FAM168A/C1S/P2RY14/MR1/PSMB10/GALK2/STAT2/GNS/ITM2B
Dox. Treated Fibroblasts (B/I/R vs B/I)	GSE40685_NAIVE_CD4_TCELL_VS_TREG_DN	GSE40685_NAIVE_CD4_TCELL_VS_TREG_DN	179	-0.52	-1.542	0.001	0.01	0.005	2217	tags=33%, list=13%, signal=29%	SYT11/TNIP1/MAPRE3/PHF21A/GATAD2B/AP3M2/ZBTB4/FAM120B/MGST2/GTDC1/CCS/RING1/ARID1B/ABTB1/EVI5/UBAC2/PARP9/LGR4/ITPR2/COQ10A/TANC1/DDX58/TOR3A/MBNL2/P2RX4/CYTH3/AHI1/HIVEP2/LRIG1/CLIP3/C12orf57/SYNJ2/CSTB/VCPIP1/ANKMY2/WDFY2/HSBP1/MX1/SPSB1/STX4/C19orf12/LPP/KDM5B/HEXA/PTGFRN/OAS2/NAB2/EXT1/FAM168A/DUSP6/MARCKSL1/IFIT1B/TP53INP1/TUBB2A/UTRN/RBMS2/RASSF2/IFIT3
Dox. Treated Fibroblasts (B/I/R vs B/I)	GSE32423_MEMORY_VS_NAIVE_CD8_TCELL_IL7_IL4_UP	GSE32423_MEMORY_VS_NAIVE_CD8_TCELL_IL7_IL4_UP	174	-0.52	-1.542	0.001	0.01	0.005	2946	tags=18%, list=17%, signal=15%	GPX7/PRKG1/TEAD4/SERPINB1/GATA6/BDH2/INPPL1/CHIC1/ECHDC3/GLIS1/MYO6/CA6/CTDSP1/CA11/TBC1D5/COQ10A/NBAS/TFAP2A/IRS1/APBA1/P2RY2/ASAH2/FARP1/ZBP1/OS9/GLRX/PTGFR/TSPAN31/RNASE4/CLIC1/NPC2
Dox. Treated Fibroblasts (B/I/R vs B/I)	GSE18791_CTRL_VS_NEWCASTLE_VIRUS_DC_1H_UP	GSE18791_CTRL_VS_NEWCASTLE_VIRUS_DC_1H_UP	118	-0.542	-1.542	0.003	0.017	0.009	2791	tags=16%, list=16%, signal=14%	TMEM37/SNAP25/EVC2/RUNDC1/ERBB3/LAMA4/PARD6G/RTP4/BTBD2/IL17RD/BMP1/MED12L/CYP39A1/FOS/CSGALNACT1/EFNA5/IRGM/XDH
Dox. Treated Fibroblasts (B/I/R vs B/I)	GSE37416_0H_VS_6H_F_TULARENSIS_LVS_NEUTROPHIL_UP	GSE37416_0H_VS_6H_F_TULARENSIS_LVS_NEUTROPHIL_UP	165	-0.523	-1.542	0.003	0.017	0.009	2397	tags=30%, list=14%, signal=26%	ARHGAP1/SLC35A1/ARHGAP9/NF1/PHKA2/SORT1/DBI/SLC12A9/FAM8A1/RAP1GAP2/TRIM24/EVI5/VCL/CARHSP1/CCPG1/ITPR2/MCL1/PTOV1/RASA1/MPPE1/STK38/MTM1/ZNF516/TBC1D1/C1RL/ZYG11B/GAB1/SCAMP1/APBB1IP/TCP11L2/ARSA/CAPN1/WDFY3/TLE4/ACAP2/HSD17B11/GAA/SGPP1/CSAD/ATF6/FDFT1/LRP10/FCGRT/RNASET2/JAK2/TSPO/CEBPD/MVP/ITM2B
Dox. Treated Fibroblasts (B/I/R vs B/I)	GSE22886_NAIVE_CD4_TCELL_VS_48H_ACT_TH2_UP	GSE22886_NAIVE_CD4_TCELL_VS_48H_ACT_TH2_UP	168	-0.523	-1.542	0.003	0.017	0.009	1941	tags=26%, list=11%, signal=23%	RYK/ZNF394/NCK2/AHDC1/NUMA1/ZCCHC14/ZXDC/PRMT2/PTGER1/CDC42BPB/ISG20/TTC3/IDUA/ADD3/CBX4/RERE/DBP/SARDH/TSC22D3/ETV3/TRAM2/SMPD1/TRPS1/ISLR/DUSP1/SCARB2/RXRA/PLAC8/LITAF/CSGALNACT1/MYLIP/NDST1/SAMHD1/FCGRT/RNF114/SNN/GRINA/LTBP3/TRIB2/ANKRD28/ITPKB/CD248/THBD
Dox. Treated Fibroblasts (B/I/R vs B/I)	GSE22886_TH1_VS_TH2_48H_ACT_DN	GSE22886_TH1_VS_TH2_48H_ACT_DN	175	-0.52	-1.542	0.001	0.01	0.005	2930	tags=33%, list=17%, signal=28%	RNF11/ZFYVE21/RREB1/LPIN2/OPHN1/PHIP/FOXO1/FAM171A1/PARP4/ZBTB24/GAB2/HEXB/INPP4B/SGSH/SMAD1/PCMTD2/EDEM3/CHCHD7/CDK19/RSAD2/CAPNS1/MGAT1/PHKB/TMEM127/PLCL2/PARP12/PSMB9/LRIG2/ISG20/RASA1/AMPD3/LRIG1/CLDND1/PLIN2/PRKX/ZNF217/PTPRA/FILIP1L/LNPEP/ADAR/SDCBP/SCP2/PARP11/RUNX1/PTPN14/IMPACT/HEXA/ACAP2/AKAP13/LAPTM4A/LIPA/AFF1/SCPEP1/PRKCA/JAK2/SETX/PRNP
Dox. Treated Fibroblasts (B/I/R vs B/I)	GSE30962_PRIMARY_VS_SECONDARY_ACUTE_LCMV_INF_CD8_TCELL_DN	GSE30962_PRIMARY_VS_SECONDARY_ACUTE_LCMV_INF_CD8_TCELL_DN	159	-0.524	-1.542	0.003	0.017	0.009	2748	tags=33%, list=16%, signal=28%	PLEKHM3/BMPR1A/LANCL1/SERPINB1/KIFAP3/RORA/DNAJB2/AKT3/ARL4A/TMEM63A/AQP3/PRRC2B/GOLM1/MYOM2/PCMTD2/ZNF385A/RAP2A/GSTM3/ZXDC/MAPRE2/PRRX2/SERTAD3/KIF13B/PHF13/PCMTD1/DYNC1H1/PIM1/SFXN3/MAT2B/ARHGEF12/EPS8/WLS/MAGEE1/SAT1/IL15/RAI14/VWA5A/MACROD1/PPM1L/METRNL/CP/TXNIP/TMEM59/SYNE1/RGS2/DENND2A/ZCCHC24/PROS1/MYLIP/KLHL24/DNAJB4/NPC2
Dox. Treated Fibroblasts (B/I/R vs B/I)	GSE13493_CD4INTCD8POS_VS_CD8POS_THYMOCYTE_UP	GSE13493_CD4INTCD8POS_VS_CD8POS_THYMOCYTE_UP	173	-0.521	-1.542	0.001	0.01	0.005	2119	tags=22%, list=13%, signal=19%	SALL2/RFX5/HMG20A/GLIS3/RASL11B/MEF2A/TRIM24/WDSUB1/TOR1AIP2/BMPR2/IRGQ/AP3S1/ATP7A/ARMCX3/CSTB/KLC4/AGAP1/DYNLRB1/MAML1/MCFD2/TACC2/LDHB/KDM5B/NBL1/DCAF5/SCARB2/HEG1/MED13L/PTEN/TLR3/TP53INP2/FBLN2/SNN/DLK1/PRNP/ITM2B/LXN
Dox. Treated Fibroblasts (B/I/R vs B/I)	GSE33162_UNTREATED_VS_4H_LPS_STIM_HDAC3_HET_MACROPHAGE_UP	GSE33162_UNTREATED_VS_4H_LPS_STIM_HDAC3_HET_MACROPHAGE_UP	172	-0.521	-1.542	0.001	0.01	0.005	3358	tags=40%, list=20%, signal=32%	CCND2/RNF103/KCNK2/ACVR2A/PHLDB1/PIAS1/ZNF593/ITGA6/PLEKHA1/ZNF281/ZFP1/PDK1/RGS10/NEDD4L/CLOCK/ZFP90/TTC28/EFEMP2/HS6ST1/IFT80/ZBTB20/ZFYVE26/DDX60/SMAD1/ENC1/RNF185/DNAJC27/ULK1/FAM8A1/KDM3A/NR4A3/SORCS2/TLR1/CIC/HS1BP3/FZD7/AKAP2/TANC1/DIP2B/EMB/PIK3C2A/BPHL/DSTYK/TGIF1/AMACR/ASB13/ETS2/UBE2H/DUSP10/PLOD1/STAU1/IER5L/TACC2/HBP1/SCARB2/TLE4/DZIP1/PNRC1/OAS2/HSD17B11/SPRED2/RAMP3/AFF1/IGFBP4/ITPKB/TIMP2/CTDSP2
Dox. Treated Fibroblasts (B/I/R vs B/I)	GSE14350_TREG_VS_TEFF_UP	GSE14350_TREG_VS_TEFF_UP	177	-0.52	-1.541	0.001	0.01	0.005	3607	tags=45%, list=21%, signal=36%	MTSS1/CCDC61/CCDC126/CRKL/IK/TAZ/AGGF1/MON2/TBC1D17/RNF169/SYF2/TSPAN32/PIAS1/PLEKHA1/CLN5/ANTXR2/WDR41/YPEL2/C14orf119/FAM50A/ZFP1/GPCPD1/FBXO32/MARCH5/NEDD4L/PHIP/CLOCK/AKAP9/SLC45A4/DIAPH1/ANKRD11/ARMC5/FICD/SSBP2/SMARCA2/GATAD2B/RAB11FIP2/HMG20A/MAP3K2/TMX4/MEF2A/SNRK/FAM172A/TNFRSF1B/PRKD2/ARID1B/STAT5A/ATXN1L/AKAP2/ASH1L/CYTH3/KIDINS220/STK38/ZSCAN21/DBNDD2/ATP7A/C3orf70/TMED4/KDM3B/TMEM106B/SKI/TBRG1/SECISBP2L/ATP9B/SLC44A2/VWA5A/BTG2/CYB5A/SMAD3/CELF2/TAPBP/SYNE1/ENSA/CSAD/MTMR10/TULP4/ZNFX1/MAP4K3/PTEN
Dox. Treated Fibroblasts (B/I/R vs B/I)	GSE21379_WT_VS_SAP_KO_CD4_TCELL_UP	GSE21379_WT_VS_SAP_KO_CD4_TCELL_UP	174	-0.52	-1.541	0.001	0.01	0.005	2858	tags=29%, list=17%, signal=24%	FAM50A/STAP2/ASS1/ZNF334/RND2/KLHL23/DENND2C/ITGB1BP1/CRELD2/TNFAIP8L1/TTC23/CTDSPL/NMNAT3/ASCC1/DRAM1/KHK/MEF2C/DBNL/MYO1E/EXOC3L4/CC2D2A/XPNPEP1/RAB11A/TANC1/COL18A1/SERPINH1/SH3D19/PALLD/MAGED2/CD9/MYLK/CCND3/TEAD2/PLOD3/RHOJ/TMEM132A/TGFBI/LITAF/RNASE4/TP53INP2/NRP2/PTGS1/S1PR3/APP/XDH/DLK1/THY1/NRP1/PRNP
Dox. Treated Fibroblasts (B/I/R vs B/I)	GSE17974_CTRL_VS_ACT_IL4_AND_ANTI_IL12_4H_CD4_TCELL_UP	GSE17974_CTRL_VS_ACT_IL4_AND_ANTI_IL12_4H_CD4_TCELL_UP	161	-0.524	-1.54	0.003	0.017	0.009	2620	tags=32%, list=15%, signal=28%	PTS/ST3GAL5/SYNM/TTC28/PIGA/TCEA3/FBXL16/PYHIN1/NDRG1/HIST3H2A/GABBR1/GPATCH2/SNX29/ENC1/KLF11/FAM8A1/JUN/SLC10A7/RAP1GAP2/TSPYL4/OGFRL1/GADD45A/ATXN1L/TBC1D5/ISG20/ARRDC3/ZC3HAV1/RNF139/KAT6B/MEF2D/TREM2/TSC22D3/TNRC6B/PELI2/BIN1/PTPRM/ASAH1/LPP/DUSP1/ARHGEF11/TOB1/HSD17B11/EXT1/PLAC8/TPP1/PRUNE2/SAMHD1/PRKCA/SNN/ADAMTS5/ZFP36L2
Dox. Treated Fibroblasts (B/I/R vs B/I)	GSE7219_WT_VS_NIK_NFKB2_KO_LPS_AND_ANTI_CD40_STIM_DC_DN	GSE7219_WT_VS_NIK_NFKB2_KO_LPS_AND_ANTI_CD40_STIM_DC_DN	169	-0.523	-1.54	0.003	0.017	0.009	2570	tags=27%, list=15%, signal=23%	SH3PXD2A/C1orf54/GNGT2/LSP1/PSME2/PIR/HSPB11/PSENEN/DDX60/SGPL1/GPX4/BMPER/PLCB4/DLGAP4/TLR1/PARP12/IL18/PRMT2/ARHGEF25/CNN2/PHF13/RUNX2/SIL1/FLNB/ELL2/LGALS3BP/IFNAR1/ASAH2/RCN2/TEP1/GBP2/SOCS2/MOV10/SLFN13/PTGIR/LAYN/MYLIP/USP18/ITGB5/SDC2/BST2/S1PR3/CTSD/SOX4/LXN
Dox. Treated Fibroblasts (B/I/R vs B/I)	GSE19941_UNSTIM_VS_LPS_AND_IL10_STIM_IL10_KO_MACROPHAGE_UP	GSE19941_UNSTIM_VS_LPS_AND_IL10_STIM_IL10_KO_MACROPHAGE_UP	169	-0.523	-1.54	0.003	0.017	0.009	2134	tags=22%, list=13%, signal=19%	UXS1/NAPB/NFAT5/GLIS3/JUN/ZNF394/RDH14/ETV1/RIT1/ZADH2/NAV3/TNFRSF1A/MPST/COX18/ZC3HAV1/IRF1/NECAP2/PTPRA/PTPRK/PTPN14/SP110/SMAD3/C19orf12/YPEL5/PLEKHF1/NCOA1/SLCO2A1/PLAC8/PDGFRB/SLIT2/DNAJB4/COL16A1/SH3PXD2B/ARID5B/PMP22/DCN
Dox. Treated Fibroblasts (B/I/R vs B/I)	GSE20715_0H_VS_24H_OZONE_LUNG_UP	GSE20715_0H_VS_24H_OZONE_LUNG_UP	177	-0.52	-1.54	0.001	0.01	0.005	2670	tags=27%, list=16%, signal=23%	PPP2R3A/SERPINB1/OAZ2/MRPL27/GNG11/LSP1/ARHGAP1/TCEA3/TRIM21/MPND/TMOD3/RFX5/HMG20A/PITPNM1/ZBTB22/PARP12/REEP3/TANC1/TK2/BTRC/CYTH3/TNFSF10/SHISA5/LIMD2/IRS1/ARMCX1/TMED4/FZD2/GAB1/PDCD4/DYNLRB1/PTPRS/SLFN12/YPEL5/CDKN2C/PPT1/CYB5R3/MMP11/RGS2/PLSCR3/PACS1/MYLIP/EMP2/ARHGDIB/NRP2/LXN
Dox. Treated Fibroblasts (B/I/R vs B/I)	GSE360_CTRL_VS_L_MAJOR_DC_DN	GSE360_CTRL_VS_L_MAJOR_DC_DN	175	-0.519	-1.54	0.001	0.01	0.005	2275	tags=29%, list=13%, signal=25%	ARL4A/SLC39A8/PSME1/CTF1/SGPL1/GMPR/SALL2/ADPRH/DPF2/ENO2/GADD45A/NFIB/CIC/RGL1/SOX9/PSMB9/ACOX1/AUH/PTPN1/CFLAR/UCP2/TAP1/SLC17A7/RELA/IRF1/PIM1/MEF2D/ITGAV/IFI35/ELL2/ETS2/GAB1/UBE2L6/PARD6B/BMP1/FOXF1/KDM6B/SOCS2/IER3/RHOQ/CELF2/RNF19B/IFITM3/LITAF/MARCKSL1/CRYAB/TRIB1/FBLN5/CCL2/THBD
Dox. Treated Fibroblasts (B/I/R vs B/I)	GSE25123_ROSIGLITAZONE_VS_IL4_AND_ROSIGLITAZONE_STIM_PPARG_KO_MACROPHAGE_DAY10_DN	GSE25123_ROSIGLITAZONE_VS_IL4_AND_ROSIGLITAZONE_STIM_PPARG_KO_MACROPHAGE_DAY10_DN	165	-0.522	-1.539	0.003	0.017	0.009	4402	tags=42%, list=26%, signal=32%	TLR7/RAB3IP/ZNF383/WRN/UBL3/NIPBL/SDCCAG8/ZNF18/ALS2/NBR1/ARAP1/ARHGEF4/LRRC56/INPP5K/RAI1/DNAJC4/NDST2/PQLC2/SIRPA/ATP13A2/ZDHHC9/TRIM44/LMF1/TCF12/BSDC1/TRMT2B/OSTM1/WDR13/TRAPPC5/VANGL2/RCOR3/HIVEP3/SPIN1/VAMP1/LMAN2L/TRAPPC10/SIGLEC10/TMEM8B/GALK1/PCMTD2/CHMP1A/GM2A/ZNF608/CNN2/MBNL1/RNF122/TMEM231/NR3C1/ERCC5/DYNC1H1/PLEKHB2/ZNF467/CLCN4/NECAP2/ZNF217/SCAMP2/FOXO3/TNFAIP8/MYO9B/CAPN5/CYB5R3/RASA4/LYST/MAP4K3/LRP10/MATN2/C1orf198/GRINA/THY1
Dox. Treated Fibroblasts (B/I/R vs B/I)	GSE41867_LCMV_ARMSTRONG_VS_CLONE13_DAY15_EFFECTOR_CD8_TCELL_DN	GSE41867_LCMV_ARMSTRONG_VS_CLONE13_DAY15_EFFECTOR_CD8_TCELL_DN	124	-0.539	-1.539	0.003	0.017	0.009	4181	tags=30%, list=25%, signal=23%	DNAI2/CSGALNACT2/HPSE/TAF7L/NAPSA/LAMA5/CCT6B/GULP1/RNF31/SERPINB5/KLHDC2/PLEKHA1/ZNF763/PPFIA1/PLEKHM3/LHX9/EIF2AK3/TSHZ1/PLXNA3/RICTOR/MTHFR/GSTM3/CCNG2/ZADH2/TNNT2/SCARA3/ISG20/SMO/SSPN/DBP/VCPIP1/FOXO3/ACAP2/KLHL24/ITM2C/PMP22
Dox. Treated Fibroblasts (B/I/R vs B/I)	GSE21670_UNTREATED_VS_IL6_TREATED_CD4_TCELL_DN	GSE21670_UNTREATED_VS_IL6_TREATED_CD4_TCELL_DN	180	-0.518	-1.539	0.001	0.01	0.005	2761	tags=38%, list=16%, signal=32%	GALNT2/TAZ/CD74/UBA7/SMAD4/SLC14A1/VPS13D/TSPAN32/SLC26A2/RNPEPL1/GPR146/USE1/CYTIP/ALDH4A1/PELI1/RAB33B/KDM2A/C6orf62/XYLT2/SPIN1/AAK1/ARHGAP9/IKBKE/PSENEN/CHIC1/XPC/LRRC8A/PARP6/PITPNM1/EDEM3/NMI/TLR1/PLCL2/EFNA4/ATXN1L/CNN2/RARA/STK38/MAP4K5/LIMD2/PDLIM1/MEF2D/WLS/SPPL2A/SLC41A3/DAXX/ITGB7/TNRC6B/IFNAR1/APBB1IP/PDCD4/IL6R/ITPR3/SESN3/CRIM1/ARHGEF11/PIK3IP1/OS9/SYNE1/ARHGAP29/PACS1/TTYH3/LIPA/PDE4B/SIPA1L1/CPT1A/ITPKB
Dox. Treated Fibroblasts (B/I/R vs B/I)	GSE41867_MEMORY_VS_EXHAUSTED_CD8_TCELL_DAY30_LCMV_DN	GSE41867_MEMORY_VS_EXHAUSTED_CD8_TCELL_DAY30_LCMV_DN	178	-0.518	-1.538	0.001	0.01	0.005	2617	tags=31%, list=15%, signal=26%	DCUN1D4/EIF2AK3/ADD1/KRTCAP2/IFT80/ARFGAP3/SBF2/IDH2/TMEM165/CRADD/MGAT1/ETV5/ITFG1/VCL/TMEM150A/DCAF6/IL18/ZKSCAN1/CLPTM1L/OSBP/SYNRG/CREB3L2/TXNDC5/DNPEP/ACOX1/ATP8B2/TMED10/P2RX4/ZSCAN21/CALU/ZNF148/MBTPS1/FER/CDK2AP2/MYLK/DGKA/MYADM/PRDX2/NDFIP1/IL6R/PHYHD1/MEGF8/MCFD2/IGF1R/PDIA6/PGRMC1/CPNE3/ATF6/ARMCX2/IL13RA1/MAGED1/CPD/APLP2/CD81
Dox. Treated Fibroblasts (B/I/R vs B/I)	GSE2706_R848_VS_R848_AND_LPS_2H_STIM_DC_DN	GSE2706_R848_VS_R848_AND_LPS_2H_STIM_DC_DN	147	-0.527	-1.538	0.003	0.017	0.009	2767	tags=29%, list=16%, signal=25%	TNFAIP6/PELI1/CCK/GBP5/RPS6KC1/CSRNP1/IFIH1/ERICH1/DDX60/HERC6/RSAD2/NR4A3/OSR2/DDX58/MCL1/ISG20/TAP1/ARRDC3/EGR3/ZNF503/ZC3HAV1/STARD5/VCPIP1/LUM/AMOTL1/OTUD1/KLF4/FAM43A/GBP2/GCH1/CRLF2/IFITM1/FAM57A/ZNFX1/DUSP6/DNAJB4/STAT2/PTX3/ISG15/IFIT3/IFIT2/EGR1
Dox. Treated Fibroblasts (B/I/R vs B/I)	GSE18791_CTRL_VS_NEWCASTLE_VIRUS_DC_2H_DN	GSE18791_CTRL_VS_NEWCASTLE_VIRUS_DC_2H_DN	135	-0.533	-1.538	0.003	0.017	0.009	2090	tags=24%, list=12%, signal=22%	DNAJC27/CXCL10/RHOB/NR4A3/IRF7/MEX3B/RAB11FIP1/ZCCHC14/PHF13/CREM/EFNB2/IRF1/MAPK8IP1/TGIF1/MNT/ETV3/FOXO3/NIPAL1/SAMD5/THSD4/KDM6B/MX1/AGAP2/METRNL/RGS2/PDE4B/TP53INP2/ISG15/NR4A1/PMP22/IFIT3/IFIT2
Dox. Treated Fibroblasts (B/I/R vs B/I)	GSE18893_CTRL_VS_TNF_TREATED_TCONV_24H_DN	GSE18893_CTRL_VS_TNF_TREATED_TCONV_24H_DN	182	-0.517	-1.537	0.001	0.01	0.005	2734	tags=24%, list=16%, signal=20%	ARL5B/STK36/ITGB1BP1/LEPROTL1/DDR1/NAA60/TSPAN17/LRRC8C/ERC1/ADAMTSL4/AP3M2/POLD4/ABI1/MAF/ZFAND5/CHIC2/TRIM24/OGFRL1/GADD45A/GM2A/TMCO3/ASH1L/AUH/TGFB1I1/PLEKHB2/NXPH3/CLCN4/TRAM2/DPP7/C19orf12/SSC5D/TOB1/HEXA/AP3B1/ABCA3/FZD5/DGKH/CDC42EP2/PDE4B/USP47/DNMBP/NR2F2/NRP1
Dox. Treated Fibroblasts (B/I/R vs B/I)	GSE20715_0H_VS_48H_OZONE_LUNG_UP	GSE20715_0H_VS_48H_OZONE_LUNG_UP	184	-0.517	-1.537	0.001	0.01	0.005	3116	tags=33%, list=18%, signal=27%	BCAS3/PLEKHA1/SEC31A/FKBP1B/CIRBP/DECR1/PDLIM2/NEDD4L/SERPINB1/BCKDHA/ENTPD5/OAZ2/GNG11/ARHGAP1/TSPAN17/SGSH/PLAGL1/SORT1/RFX5/HACL1/PITPNM1/NMI/TSPYL4/FAM20C/CNN2/PSTPIP1/AKNA/SESN1/HMBOX1/CYTH3/TNFSF10/IFNAR2/LIMD2/PXMP4/ZNF395/IRS1/IFNAR1/FZD2/GAB1/IFI27L2/PQLC1/SLC44A2/HDAC5/YPEL5/CDKN2C/TCF3/IFITM3/MMP11/RGS2/SLCO2A1/PLSCR3/PACS1/MYLIP/CENPB/DACT1/ARHGDIB/FOXF2/CD81/ADAMTS5
Dox. Treated Fibroblasts (B/I/R vs B/I)	GSE24210_IL35_TREATED_VS_RESTING_TREG_UP	GSE24210_IL35_TREATED_VS_RESTING_TREG_UP	163	-0.522	-1.537	0.003	0.017	0.009	2765	tags=28%, list=16%, signal=24%	ZNF334/B3GNT5/GIPC2/MYPOP/ROR2/CTSZ/SLC10A6/TMEM138/LY96/CLIP4/ZNF784/LRRC8C/NAPB/SORT1/THSD7A/KRT7/CCDC157/TEAD3/SIAE/ZNF608/LIMK1/MGAT4B/MCL1/GYG1/TMEM231/DPYSL3/NEGR1/IFNAR2/CASP7/IRF2BPL/SETD1B/CSTB/PRKX/RUNX2/USP2/PAK3/LANCL3/TGFB3/KLF3/RGS2/SFRP1/MAN1A1/XBP1/CENPB/TRIB1
Dox. Treated Fibroblasts (B/I/R vs B/I)	GSE43863_DAY6_EFF_VS_DAY150_MEM_TFH_CD4_TCELL_DN	GSE43863_DAY6_EFF_VS_DAY150_MEM_TFH_CD4_TCELL_DN	172	-0.52	-1.537	0.001	0.01	0.005	2001	tags=17%, list=12%, signal=16%	JUN/PARD6G/SWAP70/ITGA8/PRRX2/PLAG1/DENND5A/BCL2L1/ATP8B2/CFLAR/SAMD4A/NBEA/FUT8/RTKN2/BMP1/SOCS2/IL6/NFKB1/EREG/AEBP2/IFITM2/MMP2/RNF144A/CD44/LIPG/FAM126A/IGFBP4/CD81/THY1
Dox. Treated Fibroblasts (B/I/R vs B/I)	GSE20715_0H_VS_24H_OZONE_TLR4_KO_LUNG_UP	GSE20715_0H_VS_24H_OZONE_TLR4_KO_LUNG_UP	177	-0.519	-1.536	0.001	0.01	0.005	2458	tags=26%, list=15%, signal=22%	DDR1/LSP1/ARHGAP9/IFIH1/OSBPL5/AP3M2/SORT1/GMPR/RFX5/MYO6/RDH14/RTP4/PARP12/CNN2/TK2/SRI/FAM173A/TAP1/WDR6/LIMD2/AQP5/RERE/DBP/SFXN3/SLC12A7/DERL1/IL15/PDCD4/PTPRS/TPST1/ISLR/CAPN1/B3GNT9/CDKN2C/MMP11/RGS2/PLAC8/EPHX1/RBP1/PLIN3/TMEM119/NRP2/DKK3/FBLN5/SOX4
Dox. Treated Fibroblasts (B/I/R vs B/I)	GSE22886_UNSTIM_VS_STIM_MEMORY_TCELL_UP	GSE22886_UNSTIM_VS_STIM_MEMORY_TCELL_UP	173	-0.519	-1.536	0.001	0.01	0.005	1867	tags=25%, list=11%, signal=23%	DNAJB2/SNX3/SNX6/CUTA/SMARCA2/CAT/JUN/RAP1GAP2/CDC25B/CTDSP1/TMC6/PRMT2/CNN2/PLCG1/SESN1/STK38/HIVEP2/TPBG/SEPT9/IFNAR2/SIGIRR/DBP/BNIP3L/SCAMP1/PCDHGA1/RUNX1/SLC9A3R1/BIN1/SHC1/MXD4/TLE4/ACAP2/GLRX/CSGALNACT1/LIPA/MARCKSL1/IER2/PTEN/JUND/TSC22D1/AQP1/SPTBN1/CTDSP2
Dox. Treated Fibroblasts (B/I/R vs B/I)	GSE21670_TGFB_VS_IL6_TREATED_STAT3_KO_CD4_TCELL_UP	GSE21670_TGFB_VS_IL6_TREATED_STAT3_KO_CD4_TCELL_UP	168	-0.521	-1.536	0.003	0.017	0.009	2043	tags=26%, list=12%, signal=23%	ZNF652/ZFAND5/NHLRC3/MAN2A2/PARD6G/TSPYL4/CHD9/TNFRSF1A/AMMECR1L/SEPT8/TRIO/ZBTB8A/PRDM2/ERCC5/CMTM6/DBNDD2/LRIG1/DSTYK/KRBA1/DENND1A/ETV3/FGFBP3/P4HA1/IGLON5/NEDD9/IMPACT/CRIM1/MCFD2/KDM5B/MCC/HBP1/SLFN13/DZIP1/OAS2/TGFBI/MYLIP/SEMA4B/USP18/EPHX1/RNASET2/TSC22D1/MMP14/NPC2
Dox. Treated Fibroblasts (B/I/R vs B/I)	GSE16451_CTRL_VS_WEST_EQUINE_ENC_VIRUS_MATURE_NEURON_CELL_LINE_DN	GSE16451_CTRL_VS_WEST_EQUINE_ENC_VIRUS_MATURE_NEURON_CELL_LINE_DN	180	-0.517	-1.536	0.001	0.01	0.005	1998	tags=30%, list=12%, signal=27%	MAF/MAP3K8/KIAA1958/MYO1E/CCDC157/RAB8B/CC2D2A/SWAP70/NPAS4/REEP3/ZNF608/DENND5A/SAV1/SH3RF1/SNX14/BCL2L1/CYTH3/KAT2B/CISH/ARHGAP17/CLIP3/ARRDC4/ARHGEF12/RALGDS/MAGED2/WDFY2/PAFAH1B3/P4HA1/ABHD4/SOCS2/RECK/PPM1L/TMBIM1/NUDT4/IGF1R/IFITM2/IFITM3/TWSG1/EPHX1/XBP1/SAMHD1/TSPAN3/ALCAM/JAK3/TP53INP1/PEAR1/LAMC1/CPD/CD81/GSTO1/PRNP/LXN/SOCS5
Dox. Treated Fibroblasts (B/I/R vs B/I)	GSE37532_WT_VS_PPARG_KO_LN_TREG_UP	GSE37532_WT_VS_PPARG_KO_LN_TREG_UP	161	-0.522	-1.536	0.003	0.017	0.009	3294	tags=36%, list=19%, signal=29%	TET1/LRRC8D/RAB2B/GOLGA2/ZFAND2B/FEM1B/FKBP15/LRRC61/FBRSL1/BRD4/PIK3R5/HELZ/ETV6/PIAS3/ABCA1/FAM117B/GLT8D1/LY96/HIPK2/CAT/NFAT5/PML/SESN2/PRCP/PARD6G/CD99L2/GHDC/ARID1B/TAX1BP3/FOXO4/LMTK2/ATP6V0A1/UBE2R2/EXTL3/AXL/ARHGAP17/IRF2/ARL8A/TRAM2/RUNX1/KDM6B/ZFP36/WIPF1/FLOT2/IFITM3/NAB2/LIX1L/SGPP1/CALCOCO1/P2RY14/CD44/LAMC1/RBMS2/ARID5B/GRINA/ITPKB/EGR1
Dox. Treated Fibroblasts (B/I/R vs B/I)	GSE33162_HDAC3_KO_VS_HDAC3_KO_4H_LPS_STIM_MACROPHAGE_DN	GSE33162_HDAC3_KO_VS_HDAC3_KO_4H_LPS_STIM_MACROPHAGE_DN	179	-0.518	-1.536	0.001	0.01	0.005	1387	tags=13%, list=8%, signal=12%	SLC25A35/DPYSL3/TNFSF10/TFAP2A/MAPK8IP1/ICAM5/PRKCD/LGALS3BP/TAPBPL/MYLK/TSPYL1/PTN/PTPN14/ARSA/ST3GAL2/PLA2R1/CSGALNACT1/EMP2/MYOF/LBH/ATF5/ECM1/B2M
Dox. Treated Fibroblasts (B/I/R vs B/I)	GSE18804_BRAIN_VS_COLON_TUMORAL_MACROPHAGE_UP	GSE18804_BRAIN_VS_COLON_TUMORAL_MACROPHAGE_UP	145	-0.53	-1.535	0.003	0.017	0.009	2449	tags=22%, list=14%, signal=19%	PIGA/FAM32A/PIGN/ERC1/KIF9/CXCL10/FBXO6/ZXDC/STOML1/CXCL6/TMCO3/KIF3C/CYP26B1/RARA/EGR3/PALLD/PCDH19/ETV3/TRIB3/OTUD1/SAMD5/PNPLA8/KDM6B/SLFN12/SFRP1/PRRX1/VGLL3/B3GALNT1/S1PR3/PLK2/TNC
Dox. Treated Fibroblasts (B/I/R vs B/I)	GSE46606_UNSTIM_VS_CD40L_IL2_IL5_DAY1_STIMULATED_BCELL_UP	GSE46606_UNSTIM_VS_CD40L_IL2_IL5_DAY1_STIMULATED_BCELL_UP	162	-0.521	-1.535	0.003	0.017	0.009	2623	tags=31%, list=16%, signal=26%	CTTNBP2NL/PLCB1/PDZD2/SH3PXD2A/RCOR3/ZMYND8/CEP19/MAST4/PIK3R3/SMARCA2/CAT/SORT1/RFX5/HMG20A/PCYOX1/RTP4/RHOU/CCNG2/DYNC1I2/SYNRG/KIF3C/MAML2/ZNF362/ERCC5/ADD3/C3orf70/DBP/PBX1/IRF2/STAT1/TGIF1/MAT2B/CBLB/CDKN2C/KDM5B/TOB1/HSD17B11/LIX1L/GLRX/RBPJ/LIPA/AFF1/PRUNE2/ZFYVE1/PTEN/STAT2/NRP1/SPTBN1/CTDSP2
Dox. Treated Fibroblasts (B/I/R vs B/I)	GSE21380_NON_TFH_VS_GERMINAL_CENTER_TFH_CD4_TCELL_UP	GSE21380_NON_TFH_VS_GERMINAL_CENTER_TFH_CD4_TCELL_UP	168	-0.521	-1.535	0.003	0.017	0.009	2485	tags=23%, list=15%, signal=20%	PSRC1/LPL/CCDC136/NUDT18/ANKRD42/TTC23/RAB30/CPT1C/ADPRH/KHK/RENBP/PRCP/EXOC3L4/CC2D2A/KLF12/TANC1/TMEM158/TMEM231/LTBP1/TM7SF2/MAP6/SH3D19/DUSP10/ST5/ADORA2B/TEAD2/CRIM1/RHOJ/RAB13/SIK3/DZIP1/FKBP9/PHLDA3/ADAM23/TP53INP2/RBMS2/COL1A2/XDH
Dox. Treated Fibroblasts (B/I/R vs B/I)	GSE3982_MAST_CELL_VS_DC_DN	GSE3982_MAST_CELL_VS_DC_DN	167	-0.521	-1.534	0.003	0.017	0.009	3420	tags=37%, list=20%, signal=29%	MTMR1/HLA-DMA/RAB31/PSEN2/NPC1/ACVR2A/ATF3/KIF1B/TMCC1/NUDT9/TCIRG1/RAB23/NUDT13/PPP2R3A/SLC1A4/FBXO21/ANKRD11/FCHSD2/HIVEP3/CLIP4/PEX19/RAP1GAP/EVC/DNAJC10/IQSEC2/MYOM2/SORT1/SLC31A2/WIPI1/RAB8B/SCARB1/CTTN/CD47/SNX13/RAB11A/INF2/SFT2D2/DNPEP/ACOX1/ULK2/ARMCX1/PTPRA/SDC4/IL15/CYB5A/IGF1R/RXRA/PLXNB2/LIPA/SAMHD1/ALCAM/MYOF/IL13RA1/SCPEP1/SDC2/STAT2/RBMS2/LIMA1/ITPKB/FN1
Dox. Treated Fibroblasts (B/I/R vs B/I)	GSE17974_CTRL_VS_ACT_IL4_AND_ANTI_IL12_12H_CD4_TCELL_UP	GSE17974_CTRL_VS_ACT_IL4_AND_ANTI_IL12_12H_CD4_TCELL_UP	150	-0.527	-1.534	0.003	0.017	0.009	2236	tags=35%, list=13%, signal=31%	FBXL20/PIK3R5/RREB1/YPEL2/BRWD1/FBXO32/BAG3/ELF2/SYNM/PDP1/NDRG1/GABBR1/GPATCH2/SNX29/ENC1/FAM8A1/ZNF394/RAP1GAP2/TSPYL4/GADD45A/TCF7L2/ATXN1L/UCP2/KAT2B/ARRDC3/RNF139/MEF2D/TSC22D3/TNRC6B/PKIG/BNIP3L/SAT1/OTUD1/PELI2/KLF4/PNPLA8/FOS/BTG2/TRPS1/LPP/YPEL5/DUSP1/TOB1/RGS2/HSD17B11/CSGALNACT1/MYLIP/SAMHD1/TP53INP1/DHRS9/TSC22D1/SPTBN1
Dox. Treated Fibroblasts (B/I/R vs B/I)	GSE37532_WT_VS_PPARG_KO_VISCERAL_ADIPOSE_TISSUE_TREG_DN	GSE37532_WT_VS_PPARG_KO_VISCERAL_ADIPOSE_TISSUE_TREG_DN	181	-0.516	-1.534	0.001	0.01	0.005	1724	tags=22%, list=10%, signal=20%	SWAP70/CCNG2/RAB10/EP400/TNNT2/UBE2R2/ZBTB8A/AP3S1/CLDND1/SSBP3/ANXA4/HIVEP1/ELL2/TAPBPL/LAPTM4B/MYLK/ACLY/SECISBP2L/VWA5A/RAB13/TBL1X/ANXA7/CPNE3/LITAF/GPR137B/P2RY14/MARCKSL1/CD44/SCPEP1/ATF5/SYNPO/SDC2/TUBB2A/TRIB1/HMGCS1/LAMP2/GNS/NPC2/NID1
Dox. Treated Fibroblasts (B/I/R vs B/I)	GSE18791_UNSTIM_VS_NEWCATSLE_VIRUS_DC_18H_DN	GSE18791_UNSTIM_VS_NEWCATSLE_VIRUS_DC_18H_DN	141	-0.529	-1.533	0.003	0.017	0.009	2767	tags=34%, list=16%, signal=29%	TNFAIP6/RIPK2/NSUN7/PELI1/GBP5/S100G/RPS6KC1/CSRNP1/EFEMP2/IFIH1/CHMP5/B4GALT5/DDX60/RICTOR/HERC6/GMPR/MAP3K8/CD274/CXCL10/RSAD2/IRF7/TAP2/DDX58/PHF11/TNFSF10/IRF1/CCL8/LRRN4CL/STAT1/NFKBIZ/SAT1/IL15/MYD88/TRAFD1/OTUD1/ZBP1/MX1/GBP2/OAS3/ANKRD34A/SAMD9L/PARP14/CMPK2/IER2/PDE4B/ATP10A/IFIT2
Dox. Treated Fibroblasts (B/I/R vs B/I)	GSE22935_UNSTIM_VS_12H_MBOVIS_BCG_STIM_MYD88_KO_MACROPHAGE_UP	GSE22935_UNSTIM_VS_12H_MBOVIS_BCG_STIM_MYD88_KO_MACROPHAGE_UP	176	-0.518	-1.533	0.001	0.01	0.005	3147	tags=28%, list=19%, signal=23%	FBRS/GTPBP6/TRPM5/NUDT9/HTT/PPP3CC/IL4I1/VANGL2/GTF2F1/SLC10A6/DNAJB6/OGFR/RPS6KA4/LRRC8C/IKBKE/DDX60/AHDC1/TTC39B/TAB2/SLC30A1/PARP12/UBE2E2/GTPBP2/CD14/TRAF5/TMEM53/LIMD2/PDE3A/PBX1/SSBP4/UBE2H/FAM110C/IER3/BTG2/ADORA2B/SLFN12L/CP/IGF1R/C1S/IER2/PHLDA1/ADAM23/TLR3/GRK5/FNDC3A/PCDH7/MVP/IFIT3/TIMP3
Dox. Treated Fibroblasts (B/I/R vs B/I)	GSE25123_CTRL_VS_IL4_STIM_PPARG_KO_MACROPHAGE_DN	GSE25123_CTRL_VS_IL4_STIM_PPARG_KO_MACROPHAGE_DN	171	-0.519	-1.532	0.001	0.01	0.005	1798	tags=20%, list=11%, signal=18%	CACNB1/CHD6/NDN/MALT1/PARP12/ITPR2/FAM20C/SIAE/MCL1/ZNF260/STAT1/VCPIP1/STK10/NFKBIZ/DDX17/ADAR/SBSN/FZD2/VPS13C/RAI14/RCN2/TSPYL1/VWA5A/TRPS1/PDE10A/DTX3L/TSPAN5/ATXN1/TRIM8/RBPJ/LAMC1/XDH/THY1/EGR1
Dox. Treated Fibroblasts (B/I/R vs B/I)	GSE40666_WT_VS_STAT1_KO_CD8_TCELL_UP	GSE40666_WT_VS_STAT1_KO_CD8_TCELL_UP	182	-0.516	-1.532	0.001	0.01	0.005	1858	tags=25%, list=11%, signal=23%	NR4A3/PARD6G/NCK2/KLC3/WBP2/ATG13/IRF9/KLF13/STAT5A/CIC/ARHGAP33/BRDT/INF2/KIF3C/EZR/BCL3/ERCC5/PIK3C2A/TM7SF2/CBX4/TBC1D1/ARMCX1/FLNB/SKI/LRBA/DUSP10/SLC9A3R1/MX1/SPSB1/INPP5A/PTGIR/DZIP1/NCOA1/ARHGAP29/FAM168A/LYST/IFIT1B/ARHGEF10/ARHGDIB/TUBB2A/SIPA1L1/TRIB2/S1PR1/ST3GAL1/SOX4
Dox. Treated Fibroblasts (B/I/R vs B/I)	GSE13411_NAIVE_VS_SWITCHED_MEMORY_BCELL_UP	GSE13411_NAIVE_VS_SWITCHED_MEMORY_BCELL_UP	167	-0.52	-1.531	0.003	0.017	0.009	1150	tags=11%, list=7%, signal=10%	TEAD3/PARVA/EDNRA/PALLD/MYH10/GNL1/MVD/IL6/OLFM1/NBL1/AKAP12/NFATC4/LDLR/DCN/OSMR/B2M/NID1
Dox. Treated Fibroblasts (B/I/R vs B/I)	GSE9960_GRAM_NEG_VS_GRAM_POS_SEPSIS_PBMC_DN	GSE9960_GRAM_NEG_VS_GRAM_POS_SEPSIS_PBMC_DN	172	-0.518	-1.531	0.001	0.01	0.005	2855	tags=33%, list=17%, signal=27%	HTT/ERP29/TMEM37/TM7SF3/TCEAL1/TMEM9B/SLC35A1/CLIP4/FBLIM1/TRAPPC10/ZC3H6/PLA2G15/AVL9/PDE7A/EXOC4/CDK19/TMX4/RHOB/PCYOX1/SLC39A10/ATP6V1D/GHDC/EVI5/SWAP70/GLB1/GCLC/CCPG1/MGAT4B/ATP6V0A1/TMEM170B/ERCC5/AP3S1/QSER1/PXMP4/APBA1/MYCBP2/ATRN/TNRC6B/PLBD2/TRAM2/TXNDC12/SEC14L1/EHMT2/TSPAN11/HEXA/PTGFRN/MTMR10/MAP4K3/TP53INP1/FCGRT/ARHGDIB/RNASET2/LAMP2/GRN/ITM2B
Dox. Treated Fibroblasts (B/I/R vs B/I)	GSE46606_UNSTIM_VS_CD40L_IL2_IL5_3DAY_STIMULATED_IRF4MID_SORTED_BCELL_DN	GSE46606_UNSTIM_VS_CD40L_IL2_IL5_3DAY_STIMULATED_IRF4MID_SORTED_BCELL_DN	175	-0.516	-1.531	0.001	0.01	0.005	2277	tags=32%, list=13%, signal=28%	ADM/NF1/NEU1/SLC2A6/ZFYVE26/TMOD3/RFX5/NFKB2/JUN/RHOB/SETDB2/NR4A3/AZI2/ATP6V1D/SWAP70/RTP4/TOR1AIP2/MTMR11/BBX/DENND5A/GHITM/BCL2L1/TRAF5/SHISA5/AXL/CISH/IGSF8/TRAFD1/ZBP1/GBP2/TGFB3/TPST1/TIFA/CDKN1A/C19orf12/MLKL/ATXN1/TANC2/AEBP2/IFITM3/SAMD9L/CPNE3/ZNFX1/AGRN/IFIT1B/ALCAM/JUND/STAT2/JAK2/FAM126A/SIPA1L1/ISG15/ATP10A/FNDC3A/NRP1
Dox. Treated Fibroblasts (B/I/R vs B/I)	GSE2770_TGFB_AND_IL4_VS_IL12_TREATED_ACT_CD4_TCELL_2H_DN	GSE2770_TGFB_AND_IL4_VS_IL12_TREATED_ACT_CD4_TCELL_2H_DN	170	-0.519	-1.53	0.003	0.017	0.009	3322	tags=41%, list=20%, signal=33%	ITPKC/RABAC1/TMED9/RNF19A/SLC7A11/ATF3/ZNF439/ZFYVE21/CIRBP/C15orf48/ETV6/CYTIP/CYB5R1/CLEC16A/PELI1/PLXNA1/GNA12/SLC25A44/CTSK/DNAJB2/TNFRSF9/CSRNP1/MAST4/LAG3/CNPPD1/ASCC1/DRAM1/MOCOS/SLC31A2/GNAS/JUN/TMEM205/RSAD2/FES/MBOAT7/ANKS1A/ITPR2/KIF13B/SFT2D2/IRGQ/SDF4/TOB2/NFE2L1/DERL1/NFKBIZ/TMEM200A/SOCS1/DDAH2/BTG2/ST3GAL2/METRNL/INPP5A/CEBPB/ANXA7/RXRA/LYST/DDIT3/RIN2/IER5/UBC/CMPK2/PHLDA1/STAT3/TUBB2A/ANK3/IFIT2/EGR1/SOCS5
Dox. Treated Fibroblasts (B/I/R vs B/I)	GSE7548_DAY7_VS_DAY28_PCC_IMMUNIZATION_CD4_TCELL_UP	GSE7548_DAY7_VS_DAY28_PCC_IMMUNIZATION_CD4_TCELL_UP	174	-0.516	-1.53	0.001	0.01	0.005	1713	tags=25%, list=10%, signal=23%	GRAMD4/SWAP70/IFNGR1/RAB3GAP2/ANKS1A/PRMT2/TNFRSF1A/NNT/DDR2/RARA/CREM/HIVEP2/IRF1/PLIN2/TRIM2/PALLD/CSNK1A1/ID4/LUM/CD9/SEC14L1/SMOX/LTBP2/ZMIZ1/CELF2/LGALS8/FAM168A/LITAF/XBP1/RBPJ/RBP1/COL4A6/TSPAN3/PIKFYVE/PHLDA1/SDC2/ZFP36L1/ITGB1/FLRT2/TRIB1/ADAM9/OLFML2B/S1PR1
Dox. Treated Fibroblasts (B/I/R vs B/I)	GSE17721_LPS_VS_CPG_8H_BMDC_UP	GSE17721_LPS_VS_CPG_8H_BMDC_UP	178	-0.516	-1.529	0.001	0.01	0.005	1964	tags=29%, list=12%, signal=26%	BRAF/PHF21A/IDH2/WIPI1/CD274/CXCL10/RAB8B/IGF2/AZI2/REEP3/TMCO3/EP400/TAP2/WARS/KAT2B/CISH/KEAP1/LONP2/IFI35/PKIG/ARF5/ARHGAP35/SAT1/AKT2/MYD88/APBB1IP/RCN2/SLC9A3R1/BOC/DDAH2/ZBP1/IL6/C5orf15/TSPAN5/CRIM1/CAPN5/EREG/CTNNA1/ARHGAP23/PNRC1/NYNRIN/SLCO3A1/PDGFRB/PARP14/LBH/TNXB/USP47/UTRN/IFIT3/APLP2/XDH
Dox. Treated Fibroblasts (B/I/R vs B/I)	GSE3982_EFF_MEMORY_CD4_TCELL_VS_TH2_UP	GSE3982_EFF_MEMORY_CD4_TCELL_VS_TH2_UP	164	-0.519	-1.529	0.003	0.017	0.009	3026	tags=40%, list=18%, signal=33%	ANO3/MKRN1/FKRP/R3HDM2/NPRL2/GRPR/AHCYL2/AK1/ITIH4/PMEL/UVRAG/EZH1/RALGPS1/STEAP1/PCSK7/GDPD5/F8/RNF44/ZNF337/ZNF556/ULK4/LPIN2/DOCK6/MYO1B/CYB5R1/CNTNAP1/AKAP9/HERC1/FZD8/IL11RA/MAST4/AQP3/SCAPER/PRRC2B/RCBTB2/CHCHD7/MYO6/PLEKHH3/IRF9/MALT1/STOML1/CCPG1/NAV3/TMEM50A/QSER1/MFAP5/LONP2/ENPP4/BDKRB1/MACF1/TSC22D3/PBXIP1/BIN1/PDE10A/PCDHB13/LGALS8/HEXA/MMP2/SGSM2/STOM/CD44/LPIN1/MGAT3/AQP1
Dox. Treated Fibroblasts (B/I/R vs B/I)	GSE10094_LCMV_VS_LISTERIA_IND_EFF_CD4_TCELL_DN	GSE10094_LCMV_VS_LISTERIA_IND_EFF_CD4_TCELL_DN	166	-0.519	-1.529	0.003	0.017	0.009	3440	tags=25%, list=20%, signal=20%	BET1L/PCDH10/RABAC1/CLN8/RUNDC3A/ATF3/TMEM171/ZHX3/ZNF334/GLRB/FAM171A1/LAMTOR1/KRTCAP2/PCDHB3/SLC12A9/WIPI1/PCYT1A/ZNF394/TMEM160/HAP1/PTOV1/UCP2/KCTD1/PIM1/C12orf57/PCDHB14/LRRN4CL/HYOU1/AEBP1/IGLON5/ZFP36/MGST1/ARHGEF11/ARHGAP23/KIAA1522/EPHB3/LAYN/FLRT2/NRP2/ST3GAL1/NPC2
Dox. Treated Fibroblasts (B/I/R vs B/I)	GSE5679_CTRL_VS_RARA_AGONIST_AM580_TREATED_DC_DN	GSE5679_CTRL_VS_RARA_AGONIST_AM580_TREATED_DC_DN	178	-0.515	-1.529	0.001	0.01	0.005	2510	tags=31%, list=15%, signal=27%	RORA/OAZ2/MAP3K3/INPP4B/PLAGL1/ZBTB20/SCAPER/CIR1/FRMD6/RAB3GAP1/DIP2A/HERPUD2/VSIG10/PITPNM1/PLCB4/MAN2A2/TRIP6/TMC6/DGAT1/GCLC/MALT1/DCAF6/TAX1BP3/FOXO4/SNX13/GM2A/LEMD2/MTMR11/CREB3L2/ZNF827/KHNYN/FLCN/TRIM2/KDM3B/MNT/SBSN/ITGA2B/MARVELD1/OTUD1/TTYH2/PHYHD1/BACH1/DUSP1/PINK1/SLC20A2/GPR137B/ARMCX2/KIAA0232/OSBPL9/PEAR1/RNASET2/RNASE4/TUBB2A/MATN2
Dox. Treated Fibroblasts (B/I/R vs B/I)	GSE1460_INTRATHYMIC_T_PROGENITOR_VS_DP_THYMOCYTE_DN	GSE1460_INTRATHYMIC_T_PROGENITOR_VS_DP_THYMOCYTE_DN	170	-0.519	-1.529	0.003	0.017	0.009	2724	tags=28%, list=16%, signal=23%	WWC1/LRFN3/LBP/BAZ2A/ASTN2/SLC25A44/CRELD2/ST3GAL5/LPGAT1/CWC25/STX11/MAST4/PIP4K2C/SIX5/GPATCH2/ENC1/PCMTD2/CABIN1/FOXO4/ARNTL/ISG20/KAT2B/MPPE1/HIVEP2/EGR3/FAM53C/FAT1/PLEKHM1/TSC22D3/TAPBPL/DGKA/FNDC3B/ATP9B/HDAC5/COL6A3/TLE4/SYNE1/LYST/IER2/LBH/DNMBP/GPR153/ITPKB/FBLN5/EGR1/CTDSP2
Dox. Treated Fibroblasts (B/I/R vs B/I)	GSE28737_WT_VS_BCL6_KO_MARGINAL_ZONE_BCELL_UP	GSE28737_WT_VS_BCL6_KO_MARGINAL_ZONE_BCELL_UP	169	-0.519	-1.529	0.004	0.018	0.01	2355	tags=18%, list=14%, signal=15%	ARL4A/ZCCHC2/PML/ZBTB4/SFXN5/SMOC1/RSAD2/DMTF1/DDX58/TMEM158/SSPN/NR2F1/PDE3A/CHPF2/C12orf57/TRIM2/IFI35/ITGA2B/PBXIP1/QSOX1/OAS3/SLFN13/OAS2/USP18/IFIT1B/SDC2/TSPO/ITM2C/PRNP
Dox. Treated Fibroblasts (B/I/R vs B/I)	GSE17974_IL4_AND_ANTI_IL12_VS_UNTREATED_48H_ACT_CD4_TCELL_DN	GSE17974_IL4_AND_ANTI_IL12_VS_UNTREATED_48H_ACT_CD4_TCELL_DN	147	-0.524	-1.529	0.003	0.017	0.009	2570	tags=31%, list=15%, signal=27%	GBP5/KIFAP3/LY96/MAPK3/IFI16/PYHIN1/CHMP5/ZFYVE26/APH1A/MAP3K8/PCYT1A/IRF7/CCL11/ALPK1/FAS/TAB2/PARP9/SP140/PHF11/WARS/ISG20/KAT2B/CAMSAP2/STAT1/SPSB2/LAP3/PDPN/MX1/ADAMTS6/MED12L/SOCS2/CDKN1A/TMEM140/RAPGEF2/PARP14/P2RY14/RBP1/ALCAM/MAP1LC3A/PDE4B/DHRS9/BST2/ANK3/TSC22D1/GRK5
Dox. Treated Fibroblasts (B/I/R vs B/I)	GSE10500_ARTHRITIC_SYNOVIAL_FLUID_VS_HEALTHY_MACROPHAGE_DN	GSE10500_ARTHRITIC_SYNOVIAL_FLUID_VS_HEALTHY_MACROPHAGE_DN	130	-0.533	-1.528	0.001	0.01	0.005	3508	tags=34%, list=21%, signal=27%	CPPED1/FUT10/NOTCH1/CREBL2/ACVR2A/GTPBP6/WDR13/ZFP1/CASC4/BMPR1A/LRGUK/TCEAL1/TTC28/NDRG1/CIR1/ZFYVE26/KIF16B/RICTOR/IL18BP/FAM120B/ATXN1L/ITPR2/CDC42BPB/CRAT/MBNL1/SNX14/PAOX/AHI1/DYNC1H1/DST/FYCO1/NUB1/EXOC6B/EHMT2/CYP39A1/CTNNA1/PKD1/SCPEP1/OLFML3/MXRA8/UTRN/CST3/ARID5B
Dox. Treated Fibroblasts (B/I/R vs B/I)	GSE28783_CTRL_ANTI_MIR_VS_UNTREATED_ATHEROSCLEROSIS_MACROPHAGE_DN	GSE28783_CTRL_ANTI_MIR_VS_UNTREATED_ATHEROSCLEROSIS_MACROPHAGE_DN	174	-0.516	-1.528	0.001	0.01	0.005	2845	tags=27%, list=17%, signal=23%	IFT27/DMXL2/RGS10/FOXO1/MARCH2/MAGI2/MAP3K3/VAMP1/SNX3/PSEN1/NINJ1/UBR5/ZNF652/TNFRSF1B/GRAMD4/MALT1/CCPG1/CDIPT/MAB21L1/PNP/PLIN2/TYRO3/TGIF1/SYDE1/CD9/TNFRSF11B/IL6R/ITPR3/FLT1/KIAA0513/CDKN1A/DUSP1/ST3GAL2/IGF1R/SIK3/FZD1/AGRN/F3/RBPJ/TCF4/ISG15/NR4A1/INSIG1/ITPKB/DKK3/GSTO1
Dox. Treated Fibroblasts (B/I/R vs B/I)	GSE18281_SUBCAPSULAR_VS_CENTRAL_CORTICAL_REGION_OF_THYMUS_DN	GSE18281_SUBCAPSULAR_VS_CENTRAL_CORTICAL_REGION_OF_THYMUS_DN	177	-0.516	-1.528	0.001	0.01	0.005	2134	tags=39%, list=13%, signal=34%	DDX60/DRAM1/VMP1/CD274/NMI/SNX10/RSAD2/AIDA/IRF7/FBXO6/APOD/CXCL6/TOR1AIP2/TAP2/PSMB9/WARS/TOR3A/CFLAR/TAP1/PNP/RELB/CSTB/TMEM106A/PRKCD/FLNB/STAT1/IFI35/NFKBIZ/LGALS3BP/IL15/TAPBPL/LAPTM4B/TBRG1/TRAFD1/UBE2L6/SOCS1/ZBP1/FOS/TIFA/GNG12/MOV10/CDKN1A/SLFN12L/C19orf12/TAPBP/CHI3L1/TMEM140/OAS2/ANXA7/ZNFX1/PARP14/USP18/MARCKSL1/IFIT1B/CMPK2/PSMB10/TSPAN3/JAK3/TINAGL1/STAT2/IRGM/RNF114/LIPG/LIMA1/MVP/IFIT3/LAMP2/IFIT2
Dox. Treated Fibroblasts (B/I/R vs B/I)	GSE17721_CTRL_VS_LPS_2H_BMDC_DN	GSE17721_CTRL_VS_LPS_2H_BMDC_DN	171	-0.517	-1.528	0.001	0.01	0.005	2094	tags=22%, list=12%, signal=20%	SEMA6C/MAP3K8/NFKB2/MEF2A/CHIC2/CCNG2/DMTF1/CXCL6/TMCO3/RGL1/BMPR2/NR3C1/ARHGAP17/CBX4/FLNB/BCR/FER/ELL2/PALLD/SQSTM1/VCAM1/CDKN1A/ADORA2B/GYPC/POSTN/FZD5/KLHDC8A/P2RY14/IER2/VCAN/FOXF2/TSC22D1/ARID5B/COL4A2/MMP14/ST3GAL1/BGN
Dox. Treated Fibroblasts (B/I/R vs B/I)	GSE43955_10H_VS_30H_ACT_CD4_TCELL_WITH_TGFB_IL6_DN	GSE43955_10H_VS_30H_ACT_CD4_TCELL_WITH_TGFB_IL6_DN	171	-0.517	-1.528	0.001	0.01	0.005	1618	tags=23%, list=10%, signal=21%	ZKSCAN1/ITPR2/AKAP2/HIC1/MCL1/EFNB2/IRF1/LIPE/ZEB1/FLNB/WLS/CBX6/GAB1/SHC1/SPSB1/ISLR/ADORA2B/TSPAN5/DYRK1B/IGF1R/COL6A1/SORBS1/NYNRIN/ALDH1A1/TGFBI/RBPJ/EFNA5/KLHL24/IER2/ALCAM/PHLDA1/SYNPO/MATN2/PTGS1/COL1A1/PLK2/ITM2B/MGP
Dox. Treated Fibroblasts (B/I/R vs B/I)	GSE8921_UNSTIM_VS_TLR1_2_STIM_MONOCYTE_3H_DN	GSE8921_UNSTIM_VS_TLR1_2_STIM_MONOCYTE_3H_DN	173	-0.516	-1.528	0.001	0.01	0.005	3194	tags=38%, list=19%, signal=31%	ACVR2A/HDAC4/SLC4A2/PLCB3/NUDT9/RNF11/C15orf48/NFATC2/TECPR1/CLOCK/MARCH2/WDR81/TRIP4/DNAJB2/DDR1/FCHSD2/RHOC/MAPK3/DNAJB5/GOLM1/RPS7/CHMP5/ADAMTSL4/GABBR1/PML/ZNF652/PCMTD2/JUN/KIF3A/XPNPEP1/AMDHD2/SYNRG/PLCG1/ACOX1/SRI/KHNYN/SORBS3/IRF2BPL/BTBD7/ANXA4/SSBP4/FURIN/PRDX5/ITGB7/CERS4/PARD6B/PDPN/BMP1/TCP11L2/PYGB/TGFB3/CYB5A/AP3D1/HDAC5/LAMP1/AEBP2/PKD1/AKAP12/ATRNL1/SBNO2/NAGA/RBMS2/IGFBP4/APLP2/PRNP
Dox. Treated Fibroblasts (B/I/R vs B/I)	GSE15930_STIM_VS_STIM_AND_TRICHOSTATINA_48H_CD8_T_CELL_DN	GSE15930_STIM_VS_STIM_AND_TRICHOSTATINA_48H_CD8_T_CELL_DN	180	-0.514	-1.527	0.001	0.01	0.005	2376	tags=36%, list=14%, signal=31%	IFIH1/NRBP1/BRAF/PSME1/TRIM21/PML/EIF2AK2/PARP6/EDEM3/NMI/RSAD2/IRF7/IRF9/MTHFR/WDSUB1/GTPBP2/TOR1AIP2/TAP2/ISG20/COX18/KAT2B/TAP1/SHISA5/CMTM6/CISH/SERPINH1/PDLIM1/CBX4/STAT1/IFI35/DAXX/ADAR/LGALS3BP/SAT1/LAPTM4B/TRAFD1/SOCS1/PIGS/IFI27L2/MX1/IL6R/GNG12/MOV10/SMAD3/NFKB1/SLFN12L/TAPBP/CEBPB/TRIM25/SPRED2/FAM3C/SLCO3A1/ZNFX1/USP18/DUSP6/NDST1/IFIT1B/CMPK2/SAMHD1/PRKCA/IRGM/ISG15/GRK5/B2M
Dox. Treated Fibroblasts (B/I/R vs B/I)	GSE17721_LPS_VS_PAM3CSK4_4H_BMDC_UP	GSE17721_LPS_VS_PAM3CSK4_4H_BMDC_UP	181	-0.514	-1.527	0.001	0.01	0.005	2693	tags=30%, list=16%, signal=26%	ARF4/GTF2F1/OGFR/GAB2/ACADL/C6orf62/OTUD5/HIPK2/ARL6IP1/SMAD1/NLGN2/ECHDC3/ADPRH/MOCOS/DBNL/TCEA1/ATP6V1D/PLCL2/TMCO3/AKAP2/PSMB9/TOR3A/UBE2R2/TRIO/ZBTB8A/PDLIM1/PRKX/LLGL1/NUB1/LGALS3BP/SDC4/PAFAH1B3/GNL1/TBRG1/SOCS1/DGKA/KLF4/TTYH2/NEDD9/GBP2/BTG2/MOV10/SMAD3/SLFN12L/PLOD3/SLCO3A1/F3/TCF4/RNF114/ELF1/MXRA8/RBMS2/FST/CPT1A
Dox. Treated Fibroblasts (B/I/R vs B/I)	GSE7460_CTRL_VS_TGFB_TREATED_ACT_CD8_TCELL_DN	GSE7460_CTRL_VS_TGFB_TREATED_ACT_CD8_TCELL_DN	174	-0.515	-1.527	0.001	0.01	0.005	3341	tags=35%, list=20%, signal=28%	TBC1D23/TDRKH/ITGA2/ACVR2A/IRX3/DEXI/PLEKHA1/GPR15/WDR13/RC3H2/PLEKHM3/GNA12/ABCA1/TTC17/GLRB/FOXO1/GNGT2/FCHSD2/ZCCHC2/SFRP2/CREBBP/RAB11FIP2/MAF/KIAA1958/B4GALT4/TMX4/TNKS/SNRK/TTC39B/TNFRSF1B/TMEM127/PARP12/BTRC/TRIO/DIP2B/HIVEP2/PHLPP2/LRIG1/ANKRD50/MTMR3/LGALS3BP/ADAMTS6/TGFB3/SPSB1/IFITM3/MMP11/RGS2/PRICKLE1/LITAF/PROS1/CSPG4/KIAA0232/KLHL24/OLFML3/CPD/FBLN2/IGFBP4/FNDC3A/PRNP/TIMP2
Dox. Treated Fibroblasts (B/I/R vs B/I)	GSE6259_33D1_POS_VS_DEC205_POS_FLT3L_INDUCED_SPLENIC_DC_DN	GSE6259_33D1_POS_VS_DEC205_POS_FLT3L_INDUCED_SPLENIC_DC_DN	162	-0.518	-1.527	0.003	0.017	0.009	2913	tags=41%, list=17%, signal=35%	CPNE8/PLXNA2/NFATC2/RIPK2/MYO1B/CYB5R1/NSMAF/NEDD4L/LANCL1/SLC45A4/DPCD/BCKDHA/TCEAL1/ARHGAP9/ZFYVE26/ASCC1/PRCP/ISOC1/CDK19/PCYT1A/PCYOX1/ELMOD2/ETV5/NUMA1/TCF7L2/ABCD1/SERTAD3/LIMK1/NCOR2/EXT2/SESN1/TOR3A/P2RX4/SLC25A35/FRMD4A/PDIA3/NEK7/MSMO1/BTBD2/NSDHL/PLEKHM1/MICAL2/STAT1/WLS/IL6ST/OTUD1/BCL2L11/ABHD4/PYGB/INSR/CELF2/CHD3/ATXN1/SCARB2/FADS1/TGFBI/ATF6/CALCOCO1/PLXNB2/CD93/SULF2/TUBB2B/MAGED1/B3GALNT1/LIMA1/DAG1
Dox. Treated Fibroblasts (B/I/R vs B/I)	GSE17721_PAM3CSK4_VS_GADIQUIMOD_2H_BMDC_UP	GSE17721_PAM3CSK4_VS_GADIQUIMOD_2H_BMDC_UP	175	-0.515	-1.526	0.001	0.01	0.005	1690	tags=19%, list=10%, signal=18%	EFNA4/PTPRG/MSI2/BCL2L1/CDC42EP3/CFLAR/ICAM5/SIL1/FURIN/MARCKS/ITGA2B/NEDD9/TRPS1/SHC1/MOV10/MAP1B/CLMP/AEBP2/AP2B1/RGS2/EXT1/ARHGAP29/IGFBP6/MAN1A1/COL4A6/SEMA3F/ATF5/JUND/CRYAB/S1PR3/NR4A1/DCN/TIMP3
Dox. Treated Fibroblasts (B/I/R vs B/I)	GSE21927_SPLEEN_C57BL6_VS_4T1_TUMOR_BALBC_MONOCYTES_DN	GSE21927_SPLEEN_C57BL6_VS_4T1_TUMOR_BALBC_MONOCYTES_DN	164	-0.518	-1.526	0.003	0.017	0.009	2420	tags=37%, list=14%, signal=32%	FCHSD2/PSME2/IFIH1/SNX6/IFI16/PSME1/ZCCHC2/TRIM21/CHMP5/DDX60/HERC6/GPR176/PML/EIF2AK2/NMI/RSAD2/ANKFY1/IRF7/PRKD2/IRF9/RTP4/PARP12/GTPBP2/DDX58/MCL1/PHF11/ISG20/APOL6/TREX1/BTBD2/IFI35/ADAR/LGALS3BP/SAT1/MYD88/LAP3/PARP11/TRAFD1/UBE2L6/GSDMD/ZBP1/MX1/SP110/OAS3/TMEM140/IFITM1/IFITM2/IFITM3/OAS2/USP18/UBC/STAT2/ELF1/BST2/ISG15/FNDC3A/DAG1/IFIT3/IFIT2/LY6E
Dox. Treated Fibroblasts (B/I/R vs B/I)	GSE14769_UNSTIM_VS_40MIN_LPS_BMDM_DN	GSE14769_UNSTIM_VS_40MIN_LPS_BMDM_DN	177	-0.515	-1.526	0.001	0.01	0.005	1957	tags=32%, list=12%, signal=29%	ZFAND5/CXCL10/JUN/SETDB2/EXOC3L4/MALT1/CD14/BCL9/MCL1/LRIG2/CFLAR/ALMS1/PHLPP2/IRF1/PIM1/EGR2/MEX3C/RELB/ZNF516/TGIF1/FILIP1L/ETV3/NFKBIZ/SDC4/SQSTM1/KDM6B/IER3/FOS/BTG2/HSPA1A/HSPA1B/ZFP36/SLFN12L/DUSP1/RNF19B/TOB1/TLE4/PNRC1/CEBPB/EXT1/USP18/IER5/CDC42EP2/MARCKSL1/CDH11/UBC/IER2/PDE4B/PHLDA1/DNAJB4/ZFP36L1/ST3GAL1/PLK2/CCL7/EGR1/CCL2
Dox. Treated Fibroblasts (B/I/R vs B/I)	GSE17974_IL4_AND_ANTI_IL12_VS_UNTREATED_72H_ACT_CD4_TCELL_DN	GSE17974_IL4_AND_ANTI_IL12_VS_UNTREATED_72H_ACT_CD4_TCELL_DN	152	-0.522	-1.525	0.003	0.017	0.009	2023	tags=28%, list=12%, signal=25%	LGALSL/FRMD6/CD274/LRP11/TLR1/ALPK1/RHOU/PARP9/SP140/PSMB9/TNFSF10/KAT2B/HIVEP2/TAP1/MLLT3/TREX1/XRN1/STAT1/TGIF1/IFI35/PARP11/GNL1/UBE2L6/PELI2/SOCS2/CYB5A/TIFA/GCH1/SNX9/DTX3L/WIPF1/SAMD9L/ZC3H7B/RAPGEF2/LYST/PARP14/PSMB10/PDE4B/LGMN/ARID5B/ISG15/GSTO1
Dox. Treated Fibroblasts (B/I/R vs B/I)	GSE17721_0.5H_VS_24H_LPS_BMDC_DN	GSE17721_0.5H_VS_24H_LPS_BMDC_DN	182	-0.514	-1.525	0.001	0.01	0.005	2282	tags=30%, list=13%, signal=26%	CPEB1/ARF4/GRB2/RAB33B/OTUD7B/TMED7/PEX19/ATG12/EVC/HIST3H2A/PSENEN/ABI1/HMG20A/MGST2/SNX10/CHIC2/PMVK/NUMBL/CD47/ADAMTS7/CHD6/PCDHB12/ZADH2/TMCO3/RAB10/GTPBP2/AKAP2/VAMP8/SRI/TAP1/TPBG/WDR6/UBE2L6/PHYHD1/C5orf15/HSPA1A/SLFN12L/PDIA5/GYPC/SLFN13/TGFBI/DDIT3/ZFAND3/KLHL24/ATF5/CPD/IRGM/CYP1B1/BST2/GRINA/CD81/ST3GAL1/DLK1
Dox. Treated Fibroblasts (B/I/R vs B/I)	GSE11961_MARGINAL_ZONE_BCELL_VS_GERMINAL_CENTER_BCELL_DAY7_UP	GSE11961_MARGINAL_ZONE_BCELL_VS_GERMINAL_CENTER_BCELL_DAY7_UP	170	-0.518	-1.525	0.003	0.017	0.009	2666	tags=28%, list=16%, signal=24%	CTH/GRB2/XXYLT1/LPGAT1/GNGT2/RFTN1/HSD17B7/CSRNP1/RHOBTB1/CAT/MEF2C/ZMYM3/MYO1E/MICU1/ZNF608/PLCG1/P2RX4/MPEG1/TMEM231/EGR3/BPHL/DCLK2/HSDL1/ZNF516/MYCBP2/ARPC5L/NOTCH2/TXNDC16/PHYHD1/SNX9/RNF19B/PKD1/HSD17B11/LIX1L/SEMA4B/RIN2/PLIN3/MYOF/TLR3/IRGM/ZFP36L1/FST/RASSF2/SREBF2/INSIG1/ANKRD28/PRNP
Dox. Treated Fibroblasts (B/I/R vs B/I)	GSE40068_BCL6_POS_VS_NEG_CXCR5_POS_TFH_DN	GSE40068_BCL6_POS_VS_NEG_CXCR5_POS_TFH_DN	171	-0.516	-1.525	0.001	0.01	0.005	2390	tags=31%, list=14%, signal=27%	PRPF40B/TMEM63A/SSBP2/ZBTB20/GATAD2B/SALL2/NFIX/MGST2/FAM8A1/KLF13/ZFP28/BRDT/BCOR/JMJD1C/P2RX4/CTNS/TRIO/MPPE1/TTC3/NCOA2/HIVEP2/ARRDC3/EGR3/ZNF467/FLCN/RERE/CAMSAP2/DBP/FILIP1L/NUCB2/ARHGAP35/PBXIP1/BTG2/CLMP/SESN3/MCFD2/ARHGEF11/HBP1/PNRC1/SPRED2/RNF24/RAPGEF2/DDIT3/IER5/THRA/LIPA/SULF2/PDE4B/UTRN/SNN/ZFP36L2/MGP
Dox. Treated Fibroblasts (B/I/R vs B/I)	GSE25085_FETAL_BM_VS_ADULT_BM_SP4_THYMIC_IMPLANT_UP	GSE25085_FETAL_BM_VS_ADULT_BM_SP4_THYMIC_IMPLANT_UP	177	-0.515	-1.525	0.001	0.01	0.005	2172	tags=34%, list=13%, signal=30%	ZCCHC2/TRIM21/DDX60/HERC6/SERF2/SLC31A2/ZFAND5/GNAS/RSAD2/SLC39A10/AIDA/IRF7/RTP4/PARP12/SAV1/ISG20/COX18/ENPP4/RELB/CD82/SPPL2A/IFI35/ELL2/WSB2/IFNAR1/SDC4/TAPBPL/MYD88/ZBP1/IGF2BP2/SP110/TAPBP/RNF19B/METRNL/SLFN13/SAMD9L/OAS2/CDK14/GLRX/PLEKHO2/DDIT3/DIO2/PARP14/RBPJ/LIPA/IFIT1B/UBC/CMPK2/PDE4B/JAK2/GLG1/FLRT2/ISG15/NR2F2/MVP/IFIT3/APP/IFIT2/LY6E/EGR1
Dox. Treated Fibroblasts (B/I/R vs B/I)	GSE3982_MAC_VS_NKCELL_UP	GSE3982_MAC_VS_NKCELL_UP	173	-0.515	-1.524	0.001	0.01	0.005	1933	tags=30%, list=11%, signal=27%	VDR/CYP51A1/LRRC8B/RAB11FIP1/PPARD/ITFG1/DYNC1I2/SNX13/RAB11A/ACP2/HMOX1/TOR3A/CTNS/SLC23A2/AMPD3/CMTM6/CISH/CCDC6/FER/SDCBP/ASB13/NACC2/SMOX/C3/GNG12/CDKN1A/MCFD2/LAMP1/LDHB/TMEM140/CTNNA1/CRLF2/MMP2/PGRMC1/RXRA/TNS1/GLRX/PLAU/GPR137B/KIF1C/IDH1/RBPJ/PLIN3/SERINC3/RNASE4/PTEN/SCD/TRIB1/PMP22/TIMP3/AHNAK2
Dox. Treated Fibroblasts (B/I/R vs B/I)	GSE7459_UNTREATED_VS_IL6_TREATED_ACT_CD4_TCELL_DN	GSE7459_UNTREATED_VS_IL6_TREATED_ACT_CD4_TCELL_DN	113	-0.539	-1.524	0.003	0.017	0.009	2225	tags=20%, list=13%, signal=18%	DNAJC10/PRDM11/RAP2A/TRIM72/PDZK1IP1/ISG20/RTKN/KANK2/SYNGAP1/PBX1/CLSTN1/ARHGAP35/SDC4/DYNC2LI1/ADORA2B/ONECUT2/TMEM173/CTNNA1/ADAM9/ECM1/NRP1/CTDSP2
Dox. Treated Fibroblasts (B/I/R vs B/I)	GSE43863_TH1_VS_TFH_MEMORY_CD4_TCELL_DN	GSE43863_TH1_VS_TFH_MEMORY_CD4_TCELL_DN	175	-0.514	-1.524	0.001	0.01	0.005	2834	tags=37%, list=17%, signal=31%	PIGP/ERP29/CYTIP/IFT172/PIAS3/UNC119B/FRMD8/ABCA1/KDM2A/PARP4/LEPROTL1/C1orf54/FAM53B/EIF2AK3/WDR81/TMEM9B/ADD1/BMF/MAN2A2/MGAT1/UAP1L1/NUMA1/KLF13/ARHGEF18/VCL/IFNGR1/CCNG2/ABCD1/GM2A/GTPBP2/ZNF608/CNN2/MSN/CDC42EP3/PLEKHG2/ERCC5/ADD3/ZNF395/RERE/CSNK1G2/TSC22D3/CERS4/CTSO/BIN1/ITPR3/CTSA/STAU1/GABARAP/LAMP1/TRIM8/AP3B1/HBP1/SCARB2/HSD17B11/SEMA4B/AFF1/OSBPL9/SERINC3/TUBB2A/JAK2/CPT1A/TRIB2/CTDSP2
Dox. Treated Fibroblasts (B/I/R vs B/I)	GSE26495_NAIVE_VS_PD1HIGH_CD8_TCELL_DN	GSE26495_NAIVE_VS_PD1HIGH_CD8_TCELL_DN	165	-0.517	-1.524	0.003	0.017	0.009	2515	tags=31%, list=15%, signal=27%	PTP4A2/SYT11/HSPB11/PIK3R3/PYHIN1/NDRG1/LAG3/B4GALT5/SESN2/HERPUD2/WIPI1/MAF/MAP3K8/USP28/RAP1GAP2/SYNE2/TNFRSF1B/PRR5L/FAS/SH2B3/RHOU/SP140/GYG1/SEMA4C/BCL2L1/KAT2B/TOB2/FYCO1/MICAL2/SFXN3/DERL1/WSB2/ARF6/ARHGAP35/IL15/TTYH2/NEDD9/SMAD3/LPP/ATXN1/STOM/SLCO3A1/GPR137B/PLEKHO2/MAN1A1/DPY19L1/TP53INP1/TLR3/UTRN/TGFBR3
Dox. Treated Fibroblasts (B/I/R vs B/I)	GSE25677_MPL_VS_R848_STIM_BCELL_UP	GSE25677_MPL_VS_R848_STIM_BCELL_UP	159	-0.518	-1.524	0.004	0.018	0.01	1708	tags=19%, list=10%, signal=18%	ZKSCAN1/UBE2E2/GM2A/ITPR2/CDC42BPB/UBE2R2/ARHGEF12/MYCBP2/MARCKS/CD9/PDCD4/HSPA5/CYP39A1/PTPN14/LYNX1/ATXN1/PKD1/PLAC8/NDST1/TCF4/MYOF/TLR3/PLA2G7/UTRN/PSAP/NRP2/S1PR1/CD81/GRN/GNS
Dox. Treated Fibroblasts (B/I/R vs B/I)	GSE4984_UNTREATED_VS_GALECTIN1_TREATED_DC_UP	GSE4984_UNTREATED_VS_GALECTIN1_TREATED_DC_UP	157	-0.519	-1.524	0.004	0.018	0.01	2299	tags=32%, list=14%, signal=28%	GPCPD1/ETV6/ABCA1/NFIA/SERPINB1/C6orf62/RNF115/ARL4A/MAPK3/GATAD2B/ADAMTSL4/PSENEN/SORT1/SFRP2/SESN2/GLIPR2/TMEM127/RHOU/RCAN2/TNFRSF1A/CFLAR/UBE2R2/BCL3/USP4/ZNF148/PLEKHM1/TMEM106A/WDFY2/IGF2BP2/VCAM1/ZFP36/IER5L/ST3GAL2/RNF19B/TRIM8/ZYX/RXRA/SBNO2/SLCO3A1/LITAF/RBPJ/AFF1/MED13L/TMEM119/SESTD1/TUBB2A/CYP1B1/JAK2/CTSB/EGR1
Dox. Treated Fibroblasts (B/I/R vs B/I)	GSE7348_UNSTIM_VS_LPS_STIM_MACROPHAGE_DN	GSE7348_UNSTIM_VS_LPS_STIM_MACROPHAGE_DN	146	-0.524	-1.524	0.003	0.017	0.009	3246	tags=42%, list=19%, signal=34%	PPM1A/BIRC2/ATF3/IFT57/HIPK3/PLXNA4/ZC3H12C/LMO4/RIPK2/DNM3/PELI1/TMEM168/GBP5/TNIP1/NCK1/GPR85/PIK3CA/HIVEP3/STX11/IFIH1/SLC2A6/TRIM21/ZBTB5/ABI1/MAP3K8/ZFAND5/RAB11FIP1/FAS/MALT1/RGL1/CFLAR/AMPD3/HIVEP2/TPBG/CISH/ZC3HAV1/TNFAIP2/IRF1/PIM1/RELB/PTGES/GBP3/FLNB/MARCKS/IL15/UBE2L6/SOCS1/BTG2/VCAM1/SP110/NFKB1/KLF3/CDC42EP2/MARCKSL1/PSMB10/OAF/JAK2/ARID5B/ISG15/PCDH7
Dox. Treated Fibroblasts (B/I/R vs B/I)	GSE28726_ACT_CD4_TCELL_VS_ACT_VA24NEG_NKTCELL_DN	GSE28726_ACT_CD4_TCELL_VS_ACT_VA24NEG_NKTCELL_DN	176	-0.514	-1.523	0.001	0.01	0.005	1831	tags=31%, list=11%, signal=28%	SYNE2/ATG13/CDC25B/GADD45A/ARHGEF18/MBNL1/VAMP2/MCL1/ISG20/MPPE1/PRDM2/EXTL3/ADD3/USP4/SETD1B/PTPRA/NUCB2/SDCBP/TRAM2/ITGA2B/CTSO/BCL2L11/ABLIM1/BTG2/ASAH1/LGALS8/HDAC5/LAMP1/CHD3/FLOT2/TXNIP/PIK3IP1/TOB1/HBP1/VPS13B/SGSM2/SYNE1/H3F3B/RGS2/EXT1/HEG1/LAPTM4A/LITAF/DDIT3/TPP1/CENPB/MAN2B2/PDE4B/TUBB2A/TRIB2/ITPKB/S1PR1/SOX4
Dox. Treated Fibroblasts (B/I/R vs B/I)	GSE23502_BM_VS_COLON_TUMOR_HDC_KO_MYELOID_DERIVED_SUPPRESSOR_CELL_DN	GSE23502_BM_VS_COLON_TUMOR_HDC_KO_MYELOID_DERIVED_SUPPRESSOR_CELL_DN	181	-0.513	-1.523	0.001	0.01	0.005	2937	tags=32%, list=17%, signal=27%	MOB3A/WHAMM/GPX7/ERP29/SLC41A1/NEDD4/PAQR4/TNFRSF9/LPL/ACAA2/HS6ST1/NINJ1/CDC42SE1/B4GALNT1/KLF9/SLC2A6/NFIX/CUEDC2/MGST2/RAP2A/FAM20B/TECR/PARD6G/PMVK/NCK2/SYNE2/RAB11FIP1/TRAF3IP2/MGMT/PREPL/SEPT9/DSTYK/PDLIM1/IL6ST/TRAM2/PAFAH1B3/RCN3/PBXIP1/MYADM/NENF/DYNLRB1/SEL1L/BTG2/CYB5A/MXD4/KLF3/SCARB2/SBNO2/PLEKHO2/MGRN1/IER2/LDLR/SETX/ECM1/PMP22/TIMP2/SPTBN1
Dox. Treated Fibroblasts (B/I/R vs B/I)	GSE17974_IL4_AND_ANTI_IL12_VS_UNTREATED_48H_ACT_CD4_TCELL_UP	GSE17974_IL4_AND_ANTI_IL12_VS_UNTREATED_48H_ACT_CD4_TCELL_UP	151	-0.521	-1.521	0.003	0.017	0.009	1798	tags=25%, list=11%, signal=23%	ABHD8/CALD1/SLC25A23/LRRC32/GPR146/NIPA1/GPCPD1/IGSF3/FAM171A1/TMEM192/GAB2/SLC39A8/RAB30/GPATCH2/RAP1GAP2/VCL/HS1BP3/NNT/H2AFY2/NXN/ETV3/RCN2/RUNX1/BCL2L11/PTPN14/DYNC2LI1/NFIL3/RGS2/RXRA/DUSP6/CD93/PTEN/ITM2C/LIMA1/RASSF2/ST3GAL1/FN1
Dox. Treated Fibroblasts (B/I/R vs B/I)	GSE13522_WT_VS_IFNG_KO_SKIN_DN	GSE13522_WT_VS_IFNG_KO_SKIN_DN	103	-0.546	-1.521	0.007	0.028	0.015	3215	tags=27%, list=19%, signal=22%	NPAS3/SH3RF3/PRPF6/TMCC1/HAS1/MFSD1/RAB33B/S100G/VAMP1/PDE7A/ADAMTS9/SCAMP5/RBM43/FOXO4/LMTK2/PIGT/UCP2/CTNS/CD300LB/C1RL/ZYG11B/CTPS2/MGAT3/VGLL3/SPON2/MGP/THBD
Dox. Treated Fibroblasts (B/I/R vs B/I)	GSE13485_CTRL_VS_DAY1_YF17D_VACCINE_PBMC_DN	GSE13485_CTRL_VS_DAY1_YF17D_VACCINE_PBMC_DN	111	-0.541	-1.521	0.002	0.01	0.006	1922	tags=9%, list=11%, signal=8%	KRT7/CCL11/CD300LB/MAP6/LZTS2/MMP2/CDSN/THY1/LGALS14
Dox. Treated Fibroblasts (B/I/R vs B/I)	GSE7831_UNSTIM_VS_INFLUENZA_STIM_PDC_4H_DN	GSE7831_UNSTIM_VS_INFLUENZA_STIM_PDC_4H_DN	177	-0.513	-1.52	0.001	0.01	0.005	1816	tags=24%, list=11%, signal=21%	ETV1/DGAT1/GLB1/AK3/KIF3C/TXNDC5/TMED10/HMGCR/MTM1/TCF25/SERPINH1/AARS/DNM1/IRF1/ECH1/NSDHL/RUNX2/NUCB2/PAFAH1B3/CTPS2/PRDX2/MX1/SNX9/HDAC5/LDHB/TWSG1/TRIM25/SFRP1/PLAC8/LITAF/SERINC3/FDPS/RNASE4/TSC22D1/CTSB/ADAMTS1/DAG1/CTSD/ANKRD28/GRN/NPC2
Dox. Treated Fibroblasts (B/I/R vs B/I)	GSE5503_MLN_DC_VS_SPLEEN_DC_ACTIVATED_ALLOGENIC_TCELL_UP	GSE5503_MLN_DC_VS_SPLEEN_DC_ACTIVATED_ALLOGENIC_TCELL_UP	181	-0.512	-1.52	0.001	0.01	0.005	2879	tags=30%, list=17%, signal=25%	KLHL7/ANXA2/UBE2Q1/GRAMD1A/PNPLA2/FBXW4/RPS6KC1/ZNF704/ARHGAP9/IL31RA/CDC42SE1/RCBTB2/IDH2/ENC1/PRCP/HSPA12B/CCDC157/AZI2/OGFRL1/RTP4/FZD7/CNN2/BMPR2/MPEG1/H2AFY2/SMO/TTC3/SHISA5/ECH1/ZNF148/ANXA4/MYCBP2/FER/TSC22D3/DPP7/RNF217/PWWP2B/RECK/LGALS8/CHD3/FKBP9/HSD17B11/RASA4/KLHDC8A/RNF24/RAPGEF2/TPP1/RBPJ/MAGED1/NAGA/DNMBP/ADAMTS1/GSTO1/B2M
Dox. Treated Fibroblasts (B/I/R vs B/I)	GSE34392_ST2_KO_VS_WT_DAY8_LCMV_EFFECTOR_CD8_TCELL_UP	GSE34392_ST2_KO_VS_WT_DAY8_LCMV_EFFECTOR_CD8_TCELL_UP	185	-0.511	-1.52	0.001	0.01	0.005	2069	tags=29%, list=12%, signal=26%	ENC1/PPP2R5C/MAF/SRPK2/PCMTD2/RASL11B/CDK19/MAN2A2/ANKFY1/TEF/RDH14/PRPS2/NUMA1/GRAMD4/ARHGEF18/WDSUB1/NDUFA6/SLC50A1/GYG1/ZNF362/SESN1/EIF4G3/RASA1/PAOX/IKBIP/SVIL/MPPE1/ADD3/ECH1/CBX4/RERE/SKI/FOXO3/NOTCH2/TXNDC16/TEP1/PDCD4/IL6R/SLC44A2/PPT1/TXNIP/NCOA1/RAB11FIP5/ZCCHC24/DPY19L1/TP53INP1/LPIN1/PIKFYVE/RNASET2/ESYT1/ZFP36L2/THBD/CTDSP2
Dox. Treated Fibroblasts (B/I/R vs B/I)	GSE23505_UNTREATED_VS_4DAY_IL6_IL1_TGFB_TREATED_CD4_TCELL_DN	GSE23505_UNTREATED_VS_4DAY_IL6_IL1_TGFB_TREATED_CD4_TCELL_DN	180	-0.512	-1.52	0.001	0.01	0.005	2703	tags=34%, list=16%, signal=29%	BAG3/STK40/FIBP/BCKDHA/SYT11/MIB1/LACTB/CEP19/NINJ1/TARS2/TRIM21/HMG20A/FAM120B/CXCL10/RYK/RSAD2/TEF/MBOAT7/CHMP1A/NISCH/NUMA1/PCDHB12/UBAC2/ZXDC/ACP2/CCPG1/MSI2/RAB11B/ASH1L/SH3RF1/ACOX1/BTRC/IKBIP/EGR3/BPHL/RNF139/CSTB/DBP/ZNF217/TGIF1/MYCBP2/HAGHL/TMEM200A/GNL1/ADAMTS6/MAML1/CYB5A/MOV10/MAP1B/LDHB/MMP11/TNS1/TPP1/SESTD1/UTRN/GLG1/DAG1/ST3GAL1/SOX4/TNC
Dox. Treated Fibroblasts (B/I/R vs B/I)	GSE360_DC_VS_MAC_B_MALAYI_HIGH_DOSE_DN	GSE360_DC_VS_MAC_B_MALAYI_HIGH_DOSE_DN	177	-0.513	-1.52	0.001	0.01	0.005	2376	tags=31%, list=14%, signal=27%	RHOC/SLC39A8/IFI16/NEU1/IQSEC2/CIR1/TRIM21/PDXDC1/GMPR/GDF11/ENO2/TNFRSF1B/CTTN/TLR1/CHMP2A/CD14/VAMP2/P2RX4/AMPD3/HIVEP2/TNFAIP2/MSMO1/NSDHL/EXOC6B/TSC22D3/STK10/SAT1/MYD88/FOXO3/RRAS/EMILIN1/MX1/SMPD1/HDAC5/CHD3/PTGIR/FADS1/OAS2/KANK1/RAB11FIP5/GLRX/F3/FDPS/VCAN/LDLR/TUBB2A/BST2/GPC4/ISG15/SREBF2/CEBPD/SPARC/PLK2
Dox. Treated Fibroblasts (B/I/R vs B/I)	GSE7852_LN_VS_THYMUS_TCONV_UP	GSE7852_LN_VS_THYMUS_TCONV_UP	169	-0.515	-1.519	0.006	0.023	0.012	1847	tags=23%, list=11%, signal=21%	NUAK2/TTC39B/ATP6V1D/RBM43/ZADH2/LGR4/CREB3L2/AKNA/CDC42EP3/DDX3Y/IDUA/LRIG1/DSTYK/TRIM2/PBXIP1/NOTCH2/RRAS/SLC9A3R1/LANCL3/ATXN1/PINK1/CEBPB/RNF144A/LYST/KIAA0232/SIPA1L2/LDLR/ZFP36L1/SCD/FAM126A/ITGB1/INSIG1/APP/S1PR1/XDH/LY6E/GNS/PTGIS
Dox. Treated Fibroblasts (B/I/R vs B/I)	GSE40273_XBP1_KO_VS_WT_TREG_DN	GSE40273_XBP1_KO_VS_WT_TREG_DN	183	-0.512	-1.519	0.001	0.01	0.005	1709	tags=24%, list=10%, signal=22%	KLF12/FAS/REEP3/PISD/TBC1D5/ITPR2/MGAT4B/AKAP2/JMJD1C/ZNF362/ATP8B2/PTPN1/MPEG1/SSPN/SEPT9/TBC1D1/ZNF217/FLNB/ARHGEF12/MYCBP2/TNRC6B/MARVELD1/IL6R/SP110/ATXN1/HERC2/ABCA3/RHBDF1/SYNE1/LIX1L/LYST/GPR137B/PLXNB2/NDST1/VAT1/CD44/ZFYVE1/ITM2C/S1PR3/GRK5/CD81/GNS/NID1
Dox. Treated Fibroblasts (B/I/R vs B/I)	GSE19941_IL10_KO_VS_IL10_KO_AND_NFKBP50_KO_LPS_AND_IL10_STIM_MACROPHAGE_UP	GSE19941_IL10_KO_VS_IL10_KO_AND_NFKBP50_KO_LPS_AND_IL10_STIM_MACROPHAGE_UP	180	-0.511	-1.519	0.001	0.01	0.005	2998	tags=32%, list=18%, signal=27%	PIK3R5/GPR146/EAF2/BAHD1/PDZD4/VANGL2/NCOR1/LMO4/PLTP/GAB2/GNGT2/CPOX/CDC42SE1/SGPL1/B4GALT1/UBR5/MAF/VDR/GDF11/KIFC3/CD99L2/TRPM4/OGFRL1/GRAMD4/ATP6V0A1/CRAT/ATP7A/FYCO1/CSTB/ZNF217/SFXN3/C1GALT1/FURIN/ZSWIM4/IL6ST/PDLIM5/TRAM2/PWWP2B/AGAP1/MYADM/GANAB/SLC44A2/MEGF8/COL6A3/EREG/PIK3IP1/HBP1/NPR3/MAP4K3/TCF4/IER2/MYOF/PLEKHH2/RNASE4/BST2/LGMN/PRNP
Dox. Treated Fibroblasts (B/I/R vs B/I)	GSE411_UNSTIM_VS_100MIN_IL6_STIM_MACROPHAGE_DN	GSE411_UNSTIM_VS_100MIN_IL6_STIM_MACROPHAGE_DN	181	-0.511	-1.518	0.001	0.01	0.005	3289	tags=35%, list=19%, signal=29%	CREBL2/CDC42SE2/TGFBR2/TTC33/TSPAN32/CAST/DHRS7/KLHL36/RREB1/BAHD1/YPEL2/GPCPD1/BBS4/TMED3/HVCN1/POGLUT1/ARHGAP9/ZNF784/HEXB/PTPN6/GALNT11/ZC3H6/B4GALT5/CHIC1/KHK/MAP3K8/FAM120B/AIDA/MBOAT7/AZI2/TMC6/UBTD2/PHC3/PISD/MCL1/NNT/PSKH1/DIP2B/SDF4/AMPD3/SHISA5/ARRDC3/RELA/SFXN3/FILIP1L/ETV3/IFNAR1/PBXIP1/ALG2/CTPS2/TNN/TNRC18/DTX3L/PPM1L/AKAP12/SBNO2/PACS1/CALCOCO1/MAN1A1/ALCAM/PDE8B/S1PR1/NPC2
Dox. Treated Fibroblasts (B/I/R vs B/I)	GSE19941_LPS_VS_LPS_AND_IL10_STIM_IL10_KO_NFKBP50_KO_MACROPHAGE_UP	GSE19941_LPS_VS_LPS_AND_IL10_STIM_IL10_KO_NFKBP50_KO_MACROPHAGE_UP	175	-0.512	-1.518	0.001	0.01	0.005	2447	tags=25%, list=14%, signal=21%	CPOX/LRRC8C/TRAPPC10/SEPT6/GOLM1/SMAD1/B4GALT1/MAF/GLB1/SIAE/RNF130/ERBB2/ZNF467/FYCO1/APBA1/C3orf70/ADAM15/PRR12/CAMSAP2/FUT8/FURIN/IL6ST/ITGB7/FOXK1/SDC4/ALG2/PDPN/FAM20A/CP/HBP1/FADS1/PROS1/RIN2/NPR3/RBPJ/TCF4/MYOF/RNASE4/CYP1B1/S1PR3/FNDC3A/PRNP
Dox. Treated Fibroblasts (B/I/R vs B/I)	GSE26343_WT_VS_NFAT5_KO_MACROPHAGE_DN	GSE26343_WT_VS_NFAT5_KO_MACROPHAGE_DN	185	-0.51	-1.518	0.001	0.01	0.005	2758	tags=31%, list=16%, signal=26%	RIPK2/ARL5B/UBE2E3/SPRED1/STK40/CTTNBP2NL/REST/HVCN1/TNFAIP8L1/IKBKE/ADM/PSME1/B4GALT5/RFX5/MAP3K8/SETDB2/NR4A3/IRF7/TNFRSF1B/EXOC3L4/UBTD2/IRF9/SWAP70/FAS/MAPRE2/BCOR/GHITM/BCL2L1/PTPN1/RELA/TNFAIP2/CD82/TGIF1/MARCKS/DAXX/IFNAR1/IL15/NIPAL1/PDPN/AGAP1/SEL1L/SLC7A2/GBP2/HSPA1B/LYNX1/ADORA2B/PNRC1/PLEKHF1/ZNFX1/RAMP3/PLEKHO2/RASSF8/NRP2/PCDH7/ANKRD28/ST3GAL1
Dox. Treated Fibroblasts (B/I/R vs B/I)	GSE21546_WT_VS_ELK1_KO_DP_THYMOCYTES_UP	GSE21546_WT_VS_ELK1_KO_DP_THYMOCYTES_UP	177	-0.513	-1.518	0.001	0.01	0.005	2312	tags=24%, list=14%, signal=21%	FKBPL/AAMP/SIX5/BAHCC1/ORAI3/FDX1/RSAD2/IRF7/CTTN/IRF9/ABCC1/FOXO4/CXCL6/ATP6V0A1/VAMP8/GYG1/FRMD4A/SMO/TTC3/ZNF395/SERPINE2/ABHD16A/FLOT1/NOTCH2/GSS/ABHD4/SMOX/FOS/GNG12/MACROD1/TMBIM1/SSC5D/SGSM2/OAS2/GAA/TNS1/FAM168A/SAMHD1/CD44/COL1A2/GSTO1
Dox. Treated Fibroblasts (B/I/R vs B/I)	GSE22025_UNTREATED_VS_TGFB1_AND_PROGESTERONE_TREATED_CD4_TCELL_UP	GSE22025_UNTREATED_VS_TGFB1_AND_PROGESTERONE_TREATED_CD4_TCELL_UP	164	-0.516	-1.518	0.003	0.017	0.009	2537	tags=28%, list=15%, signal=24%	CTNND1/CPEB3/RAB4B/GPR135/GJC1/NPAS3/PPT2/DMP1/HTT/DNM3/GAB2/SYT11/GATA6/PPP1R12B/CDH22/GABBR1/CASP9/TSC2/FAM8A1/APOBEC1/AHDC1/PRKD2/ETV5/GSTM3/FOXO4/RAB11B/PCDHA13/STC1/EXOC6B/CUX1/NACC2/DDAH2/PTPN14/PCDH1/PTK7/RHBDF1/CHRD/CXCL12/RNF24/NAGLU/CALCOCO1/VCAN/CRYAB/THBS2/NID1
Dox. Treated Fibroblasts (B/I/R vs B/I)	GSE36078_WT_VS_IL1R_KO_LUNG_DC_UP	GSE36078_WT_VS_IL1R_KO_LUNG_DC_UP	178	-0.512	-1.518	0.001	0.01	0.005	2529	tags=21%, list=15%, signal=18%	TMEM154/CREB1/DDR1/IFIH1/ZNF784/TMEM175/HERC6/B4GALT1/ITPKA/RAP2A/TEF/FES/IFNGR1/PARP9/SYNRG/TNFRSF1A/STK10/TMEM200A/MED12L/CCND3/TSKU/NMNAT2/CDKN1A/B3GNT9/CHD3/WIPF1/WDFY3/PTGIR/OAS2/NAB2/SLIT2/VCAN/MATN2/RBMS2/CTSD/IFIT2/MMP14
Dox. Treated Fibroblasts (B/I/R vs B/I)	GSE44732_UNSTIM_VS_IL27_STIM_IMATURE_DC_DN	GSE44732_UNSTIM_VS_IL27_STIM_IMATURE_DC_DN	170	-0.515	-1.517	0.003	0.017	0.009	1313	tags=29%, list=8%, signal=27%	ATF3/FKBP15/CYBA/EAF2/GPCPD1/VLDLR/DECR1/POR/TMED3/GPR107/MRAS/BLVRB/HEXB/LMAN2L/NEU1/CASP9/TTC39B/TMEM127/DENND5A/STK38/HIVEP2/TMEM53/IFNAR2/ECH1/CD82/PLIN2/SARDH/ERGIC3/TXNDC12/DUSP10/PRKCE/WFS1/RUNX1/C3/CTSA/VWA5A/LAMP1/EREG/IDH1/FCGRT/SIPA1L2/PHLDA3/TSC22D1/PTGS1/IFIT3/CTSD/IFIT2/APLP2
Dox. Treated Fibroblasts (B/I/R vs B/I)	GSE3920_IFNA_VS_IFNG_TREATED_FIBROBLAST_UP	GSE3920_IFNA_VS_IFNG_TREATED_FIBROBLAST_UP	156	-0.516	-1.517	0.004	0.018	0.01	3997	tags=37%, list=24%, signal=29%	UBR3/HPSE/MFSD8/B3GNT2/TYK2/TMEM104/TBL1XR1/NOD1/TTC39C/DDX6/ERN1/CHST2/PTK2B/IL15RA/GDPD5/BCAS3/PLCB3/LPIN2/PPP3CA/CARNS1/TMEM37/LMBR1L/OTUD7B/FRYL/PTP4A2/FAM53B/WDR81/RABGAP1L/PDE7A/CD274/PITPNM1/RNF43/KIF13B/BCL2L1/TRAF5/PHLPP2/MAPKBP1/XRN1/PPP1R12A/LRBA/ADAMTS6/MED12L/IMPACT/MXD4/SMAD3/CRIM1/KLF3/YPEL5/DCAF5/SIK3/RXRA/DGKH/NCOA1/GPR137B/SULF2/CTSD/ARNT2
Dox. Treated Fibroblasts (B/I/R vs B/I)	GSE14350_IL2RB_KO_VS_WT_TREG_DN	GSE14350_IL2RB_KO_VS_WT_TREG_DN	185	-0.51	-1.517	0.001	0.01	0.005	2538	tags=33%, list=15%, signal=28%	ST3GAL5/OAZ2/MAGI3/TNFRSF9/STX8/ACADL/TTC28/IFT80/NDRG1/HIPK2/ADAMTSL4/MYO1E/CCDC157/TRPM4/PRR5L/SWAP70/TAB2/PRMT2/ZNF608/TCN2/SH3RF1/SESN1/PTOV1/HDAC9/AXL/ZNF516/NSDHL/SSBP3/ANXA4/WLS/SERPINE2/CBX6/SDC4/SAT1/HECA/PELI2/ABHD4/ADAMTS6/SMOX/MAN1C1/PHYHD1/TIFA/RHOQ/AP3D1/PPM1L/CDKN2C/TMBIM1/TWSG1/DGKH/ATF6/EPHX1/TCF4/ALCAM/TUBB2B/LAMC1/ECM1/CDSN/CD81/XDH/GSTO1
Dox. Treated Fibroblasts (B/I/R vs B/I)	GSE9037_CTRL_VS_LPS_4H_STIM_IRAK4_KO_BMDM_UP	GSE9037_CTRL_VS_LPS_4H_STIM_IRAK4_KO_BMDM_UP	170	-0.515	-1.517	0.003	0.017	0.009	2344	tags=26%, list=14%, signal=23%	INPPL1/SGSH/STEAP3/ASCC1/RAB5C/MAN2A2/TECR/MEF2A/SCARB1/SLC9A3R2/ETV5/RAB3GAP2/FAM89B/BCL2L1/DEPTOR/CAMK1/TFAP2A/IRF2BPL/PRKX/FURIN/PLBD2/CBX6/SCAMP2/SNX8/ALG2/PWWP2B/GIPC1/CELF2/MCFD2/TRIM8/TXNIP/PINK1/ENSA/TTYH3/GPR137B/RIN2/ITGB5/MR1/VAT1/HGF/CST3/S1PR1/CTDSP2
Dox. Treated Fibroblasts (B/I/R vs B/I)	GSE10325_CD4_TCELL_VS_BCELL_UP	GSE10325_CD4_TCELL_VS_BCELL_UP	177	-0.512	-1.516	0.001	0.01	0.005	2726	tags=29%, list=16%, signal=24%	RGS10/ACVR1/AKTIP/LEPROTL1/RORA/AAK1/IL11RA/INPP4A/SLC39A8/AQP3/AP3M2/PRKACB/MAF/ARRB1/PRMT2/PLCG1/ARNTL/SEMA4C/P2RX4/TNFSF10/SVIL/CISH/MLLT3/LRIG1/PIM1/PLIN2/MICAL2/RUNX1/SLC9A3R1/PRDX2/NACC2/CCND3/SOCS2/C1orf216/LGALS8/LDHB/PIK3IP1/TOB1/IFITM1/STOM/RNF144A/SAMHD1/PRKCA/CPD/IGF2R/TGFBR3/DOCK9/LIMA1/ATP10A/ITPKB
Dox. Treated Fibroblasts (B/I/R vs B/I)	GSE37301_MULTIPOTENT_PROGENITOR_VS_COMMON_LYMPHOID_PROGENITOR_UP	GSE37301_MULTIPOTENT_PROGENITOR_VS_COMMON_LYMPHOID_PROGENITOR_UP	154	-0.518	-1.515	0.004	0.018	0.01	2071	tags=25%, list=12%, signal=22%	FAM53A/RAB5C/CDK19/PARD6G/CHMP2A/PVR/PPP1R13B/KLF13/ZXDC/NDUFA6/PISD/CDIPT/ATP6V0A1/KAT2B/MLLT3/ADD3/CAMSAP2/KRBA1/SFXN3/SYDE1/PDLIM5/DAXX/ARF5/PARP11/ABLIM1/CCND3/SPSB1/MOV10/PIK3IP1/DZIP1/ATRNL1/USP18/EPHX1/SAMHD1/LGMN/RASSF2/TRIB2/S1PR1
Dox. Treated Fibroblasts (B/I/R vs B/I)	GSE30083_SP1_VS_SP3_THYMOCYTE_DN	GSE30083_SP1_VS_SP3_THYMOCYTE_DN	168	-0.514	-1.515	0.003	0.017	0.009	2589	tags=27%, list=15%, signal=23%	HVCN1/PTS/ACOX3/TNFAIP8L1/IFIH1/IFT80/SGSH/TMEM175/B4GALT5/HERC6/SLC35F5/KLF2/IRF7/HOXD4/SYNE2/TLR1/GRAMD4/ABCD1/GM2A/ITPR2/CDIPT/TRAF5/CXXC5/SHISA5/ADD3/TBC1D1/DAXX/ITGB7/CTPS2/DGKA/IL6R/MAN1C1/PHYHD1/KLF3/TXNIP/OAS2/USP18/PDE4B/PTX3/IRGM/TSPO/ANK3/IGFBP4/ESYT1/S1PR1
Dox. Treated Fibroblasts (B/I/R vs B/I)	GSE45837_WT_VS_GFI1_KO_PDC_UP	GSE45837_WT_VS_GFI1_KO_PDC_UP	149	-0.52	-1.515	0.003	0.017	0.009	2681	tags=30%, list=16%, signal=26%	BNC2/CLOCK/ATAT1/DVL3/SUPT6H/RORA/OBSL1/MAP3K3/HOXA10/MTMR9/SGSH/BRAF/MOCOS/ULK1/EDEM3/ZNF324/ARHGAP33/TRPM6/LMAN1/MTMR11/VAMP2/ARNTL/RARA/IDUA/ARMCX3/CALU/SAMD4A/TNFAIP2/FLCN/DAB2/PRKCD/TRIM2/FURIN/STK38L/ST5/PAK3/RBFOX2/RNF24/CD93/PDE8B/DNAJB4/UTRN/SASH1/NID1
Dox. Treated Fibroblasts (B/I/R vs B/I)	GSE22935_24H_VS_48H_MBOVIS_BCG_STIM_MYD88_KO_MACROPHAGE_UP	GSE22935_24H_VS_48H_MBOVIS_BCG_STIM_MYD88_KO_MACROPHAGE_UP	173	-0.512	-1.514	0.003	0.017	0.009	3144	tags=39%, list=19%, signal=32%	GPBP1L1/KRCC1/DEXI/IFT57/BHLHE41/PRDM9/CPEB1/GALNS/NEDD4L/CTSZ/NFIA/OGFR/NCK1/HIVEP3/IFIH1/HEXB/ARL4A/GALNT11/EIF2D/AVL9/KCND1/WIPI1/ANKRA2/ABCD3/SGCB/FAS/PARP9/RAB10/GTPBP2/SERTAD3/AKAP2/SAV1/WARS/TOR3A/ZNF260/BTRC/RARA/TNFSF10/PFKP/ZBTB8A/SLC23A2/STK38/MLLT3/CLDND1/EGR2/TBC1D1/RUNX2/PTPRA/WLS/HIVEP1/PKIG/UBR4/SLC44A2/SP110/GYPC/FKBP9/RGS2/RASA4/SPRED2/P2RY14/THRA/TLR3/PCDH7/COLEC12/LAMP2/TIMP2
Dox. Treated Fibroblasts (B/I/R vs B/I)	GSE2706_UNSTIM_VS_8H_LPS_AND_R848_DC_DN	GSE2706_UNSTIM_VS_8H_LPS_AND_R848_DC_DN	162	-0.514	-1.514	0.004	0.018	0.01	2771	tags=35%, list=16%, signal=29%	UAP1/RIPK2/NEDD4L/PELI1/SERPINB1/TNIP1/RFTN1/RPS6KC1/CSRNP1/HSPA13/STX11/IFIH1/DDX60/HERC6/EIF2AK2/MAP3K8/CD274/CXCL10/RSAD2/IRF7/NCK2/GADD45A/SWAP70/TBC1D13/DDX58/WARS/TPBG/CMTM6/MAPKBP1/TNFAIP2/IRF1/RELB/NUB1/HIVEP1/ETV3/SAT1/IL15/TNFAIP8/TRAFD1/GCH1/NFKB1/SESN3/DUSP1/OAS2/EXT1/SPRED2/RAPGEF2/ZNFX1/GPR137B/PARP14/USP18/CMPK2/VCAN/TUBB2A/INSIG1
Dox. Treated Fibroblasts (B/I/R vs B/I)	GSE11961_FOLLICULAR_BCELL_VS_MEMORY_BCELL_DAY40_DN	GSE11961_FOLLICULAR_BCELL_VS_MEMORY_BCELL_DAY40_DN	177	-0.511	-1.514	0.001	0.01	0.005	3707	tags=47%, list=22%, signal=37%	SAA1/SAA2/SEMA6A/PEX11A/FAM114A1/RETN/EFHC1/HSPB2/SLC35A2/CREB3/SMAD5/GSTM1/BRSK1/HSPA2/MTTP/ZNF560/SERTAD4/GKAP1/CHID1/DVL2/TNKS1BP1/ZNF334/CASC4/HS2ST1/BMPR1A/KITLG/MED13/TCEAL1/OAZ2/AAK1/OSBPL5/SKP1/SEC24D/MORF4L1/FBXO41/THSD7A/AHDC1/RGS4/TEAD3/IL18/ZKSCAN1/PLCG1/MTMR11/COPZ2/HIC1/CREB3L2/C20orf194/IKBIP/AMPD3/TMEM9/ITGAV/TWIST1/FER/SYDE1/NFKBIZ/CBX6/CERS4/LZTS2/LAPTM4B/ASAH2/ATXN10/ZFHX4/BOC/ARHGAP44/ST5/PCDHB15/LYNX1/BICC1/DUSP1/AMMECR1/MMP2/FGF7/CSAD/ARHGAP29/IGFBP6/SLIT2/MR1/LBH/TNXB/ANTXR1/PHLDA3/SDC2/CD81
Dox. Treated Fibroblasts (B/I/R vs B/I)	GSE27896_HDAC6_KO_VS_WT_TREG_UP	GSE27896_HDAC6_KO_VS_WT_TREG_UP	159	-0.515	-1.514	0.004	0.018	0.01	2713	tags=35%, list=16%, signal=29%	TSC22D4/CNTNAP1/SPRED1/TTC17/SLC41A1/CREB1/TSHZ1/INPP4A/COG1/PPP6R1/PTPN6/SEPT6/OTUD5/ABI1/BRD2/MAP3K8/ARRB1/SNRK/CD99L2/ARID1B/ARHGEF18/ZADH2/PLCG1/KIF13B/TNFRSF1A/GOLGA4/KAT2B/PFKP/HIVEP2/XPR1/ARHGAP17/MEX3C/PRKCD/PTPRA/TGIF1/LRCH1/ZSWIM4/ETV3/TAOK3/SOCS1/SLC9A3R1/CBLB/LDHB/H6PD/ABCA3/NCOA1/DUSP6/EPHX1/MYOF/UTRN/SETX/TRIB2/ITPKB/APLP2
Dox. Treated Fibroblasts (B/I/R vs B/I)	GSE2826_XID_VS_BTK_KO_BCELL_DN	GSE2826_XID_VS_BTK_KO_BCELL_DN	177	-0.511	-1.514	0.001	0.01	0.005	1343	tags=19%, list=8%, signal=18%	TAP1/DBNDD2/IDUA/AKR1A1/CASP7/IRF1/CLIP3/ICAM5/TYRO3/ANXA4/PTPRA/WLS/LEPROT/C3/VCAM1/MGST1/MYO1D/GLRX/PROS1/EMP2/MAP1LC3A/PRKCA/CPD/PLA2G7/ITM2C/IGFBP4/MVP/GSTO1/LY6E/NRP1/PRNP/ITM2B/CCL2
Dox. Treated Fibroblasts (B/I/R vs B/I)	GSE7460_CD8_TCELL_VS_CD4_TCELL_ACT_DN	GSE7460_CD8_TCELL_VS_CD4_TCELL_ACT_DN	176	-0.511	-1.514	0.001	0.01	0.005	2024	tags=24%, list=12%, signal=21%	FRMD6/MAF/ZFAND5/MYO6/PARD6G/CAPNS1/KIF3A/PLCL2/UBE2E2/GM2A/MSI2/BCL9/UCP2/AMPD3/MLLT3/ANKRD50/MTMR3/DIP2C/IL1RL2/PTPRA/ETS2/FOXK1/AKT2/HSBP1/WFS1/GNG12/ARHGEF11/IFITM3/GYPC/ARHGAP29/ZCCHC24/PRICKLE1/CSGALNACT1/SNN/IGFBP4/C1orf198/ECM1/APP/CD81/PRNP/THBD
Dox. Treated Fibroblasts (B/I/R vs B/I)	GSE23308_CTRL_VS_CORTICOSTERONE_TREATED_MACROPHAGE_MINERALCORTICOID_REC_KO_UP	GSE23308_CTRL_VS_CORTICOSTERONE_TREATED_MACROPHAGE_MINERALCORTICOID_REC_KO_UP	180	-0.51	-1.513	0.001	0.01	0.005	2450	tags=34%, list=14%, signal=30%	C6orf62/INPP4A/CEP19/PIP4K2C/NEU1/AP3M2/PRKACB/FRMD6/ARRB1/GNAS/SNRK/CD99L2/UAP1L1/TBC1D22A/RBM43/GLB1/CIC/WDSUB1/TCN2/MBNL1/DNPEP/JMJD1C/ZNF362/ZFP30/PHF13/NAGK/TTC3/STK38/ULK2/SNAPIN/ARHGAP17/DHX57/WDFY1/BTBD2/TMED4/SFXN3/CLSTN1/DCAF8/STK10/ZNF219/SCAMP2/TAOK3/FOXO3/SEC14L1/SLC9A3R1/ABHD4/IL6R/MYO9B/YPEL5/ST3GAL2/TCF3/TRIM25/TNS1/LIPA/TP53INP1/TUBB2A/TP53INP2/B3GALNT1/ANKRD28/S1PR1/CTDSP2
Dox. Treated Fibroblasts (B/I/R vs B/I)	GSE5455_EX_VIVO_VS_POST_24H_INCUBATION_MONOCYTES_FROM_TUMOR_BEARING_MOUSE_DN	GSE5455_EX_VIVO_VS_POST_24H_INCUBATION_MONOCYTES_FROM_TUMOR_BEARING_MOUSE_DN	175	-0.51	-1.513	0.001	0.01	0.005	3271	tags=33%, list=19%, signal=27%	DEDD2/RNF19A/SLC25A23/XAF1/ITGA6/KIF1B/RREB1/C2orf68/TECPR1/TTC17/PLTP/HVCN1/SLC45A4/RCOR3/NCK1/AKT3/PRKACB/ITGA7/ZNF652/WIPI1/MGST2/KLF2/CCS/MEX3B/IRF9/RGS4/RTP4/DDX58/TNFSF10/BCL3/EMB/CD300LB/DCAF7/CLCN4/PRKX/IFI35/STK10/ETV3/GAB1/DGKA/CTSA/POSTN/SAMD9L/OAS2/FAM3C/SLCO2A1/RAMP3/GPR137B/USP18/RIN2/MGRN1/IFIT1B/SULF2/UTRN/IFIT3/S1PR1
Dox. Treated Fibroblasts (B/I/R vs B/I)	GSE42724_MEMORY_VS_B1_BCELL_DN	GSE42724_MEMORY_VS_B1_BCELL_DN	162	-0.513	-1.513	0.006	0.023	0.012	2457	tags=30%, list=15%, signal=26%	RFTN1/HSD17B7/CSRNP1/N4BP2L1/SLC2A6/DNAJC18/CD274/NCK2/GADD45A/PARP9/MCL1/DENND5A/ISG20/SRI/PTPN1/CFLAR/HMGCR/PEF1/TAP1/TNFAIP2/IRF1/RELB/MSMO1/PARP10/NFKBIZ/SDC4/SAT1/BCL2L11/TTYH2/GCH1/C5orf15/CDKN1A/NFKB1/CRLF2/PNRC1/FADS1/C1S/ZNFX1/JAK3/FDPS/MAP1LC3A/PDE4B/SLC39A1/LDLR/SCD/C1R/ARID5B/LXN
Dox. Treated Fibroblasts (B/I/R vs B/I)	GSE24142_DN2_VS_DN3_THYMOCYTE_DN	GSE24142_DN2_VS_DN3_THYMOCYTE_DN	184	-0.509	-1.512	0.001	0.01	0.005	3592	tags=37%, list=21%, signal=29%	SH3KBP1/GALNT2/NOTCH1/HPCAL1/TRIM46/ITPR1/TCF12/USP3/CARD10/RNF19A/CPEB4/DNAJC5/PFN2/RC3H2/TECPR1/RGS10/PELI1/EIF2AK3/TULP3/ACAA2/EFEMP2/ARHGAP9/FICD/HSPB11/N4BP2L1/PLD3/PPP2R5C/MGST2/KDM3A/MEF2A/SORCS2/KLC3/TSPYL4/TMC6/CCPG1/ITPR2/BRDT/EXT2/PCMTD1/SHISA5/AXL/TCF25/PXMP4/STC1/EGR2/RELB/ORMDL3/SLC12A7/MBTPS1/ETS2/GFRA1/DGKA/ABLIM1/TPST1/BTG2/CYB5A/LDHB/PPT1/AKAP12/AGPAT3/LYST/NDST1/PHLDA1/FBLN2/CTSB/TRIB2/EGR1
Dox. Treated Fibroblasts (B/I/R vs B/I)	GSE30083_SP2_VS_SP3_THYMOCYTE_DN	GSE30083_SP2_VS_SP3_THYMOCYTE_DN	170	-0.513	-1.511	0.003	0.017	0.009	2084	tags=20%, list=12%, signal=18%	KHK/VDR/ZNF385A/TLR1/IFNGR1/PTPRG/GM2A/FHL3/AUH/MPEG1/CXXC5/TNFAIP2/PALM/IGSF8/DCK/PTPRK/MAN1C1/PHYHD1/GRIA1/PTPN14/USP11/KLF3/PLEKHF1/CDK14/MAB21L2/RNF144A/SCPEP1/RNASE4/ANK3/C1R/UACA/S1PR1/NRP1
Dox. Treated Fibroblasts (B/I/R vs B/I)	GSE26912_TUMORICIDAL_VS_CTRL_MACROPHAGE_UP	GSE26912_TUMORICIDAL_VS_CTRL_MACROPHAGE_UP	182	-0.509	-1.511	0.001	0.01	0.005	2648	tags=34%, list=16%, signal=29%	GLRB/BMPR1A/MYPOP/SLC25A36/CCK/ANKRD46/SLC1A4/NCK1/TULP3/SEC16A/LPL/MAPRE3/SMPD2/FICD/SLC39A8/AGTRAP/CDC42EP4/RYK/RHOB/PCYOX1/KDM3A/ETV1/NISCH/GHR/LTBP4/VCL/TMEM150A/LASP1/ALDH3A2/COPZ2/HIC1/PTOV1/XPR1/ZNF503/CCDC80/FZD4/ARHGAP35/GAB1/UBE2H/FOXO3/SCAMP1/SOCS1/RRAS/CASP12/MGST1/LDHB/CX3CL1/CAPN5/IFITM3/TWSG1/SFRP1/RBP1/MAP1LC3A/SIPA1L2/DNAJB4/FBLN2/PTGS1/CEBPD/COL4A2/SPARC/FN1
Dox. Treated Fibroblasts (B/I/R vs B/I)	GSE29618_BCELL_VS_MDC_UP	GSE29618_BCELL_VS_MDC_UP	156	-0.514	-1.511	0.005	0.023	0.012	1925	tags=25%, list=11%, signal=22%	RYK/NCK2/PRKD2/CDC25B/CD47/SWAP70/SP140/ISG20/EZR/PRDM2/ADD3/ZNF395/ELL2/TSC22D3/PKIG/HECA/TSPYL1/ABLIM1/PDCD4/CBLB/TXNIP/PIK3IP1/PNRC1/CDK14/FAM3C/VAT1/TSPAN3/LBH/PIKFYVE/LAMC1/SYNPO/ARID5B/GRK5/S1PR1/CD81/ZFP36L2/SPTBN1/EGR1
Dox. Treated Fibroblasts (B/I/R vs B/I)	GSE15624_CTRL_VS_6H_HALOFUGINONE_TREATED_CD4_TCELL_UP	GSE15624_CTRL_VS_6H_HALOFUGINONE_TREATED_CD4_TCELL_UP	112	-0.537	-1.511	0.003	0.017	0.009	4174	tags=37%, list=25%, signal=28%	ITGA9/AKAP7/WDR35/SLFN5/CIZ1/LRRC56/INPP5K/SIRPA/RFX2/ALKBH2/RFK/SMAD4/TET1/SCNN1A/ABCA2/NAV1/XAF1/FBXL20/IFT74/TMEM171/TADA3/RSU1/VANGL2/PIAS3/ACOX3/LY96/TRPM4/GHDC/SIGIRR/CD9/APBB1IP/KLF3/PPT1/LIFR/GLRX/PRICKLE1/IL13RA1/SCPEP1/PLA2G7/PTGS1
Dox. Treated Fibroblasts (B/I/R vs B/I)	GSE29618_PDC_VS_MDC_UP	GSE29618_PDC_VS_MDC_UP	168	-0.512	-1.511	0.003	0.017	0.009	1145	tags=25%, list=7%, signal=24%	KCNK10/B4GALT1/SCAMP5/IRF7/LHFPL2/SYNE2/NUMA1/LMAN1/SFT2D2/AHI1/MEF2D/DAB2/RUNX2/FLNB/NUCB2/DCK/AEBP1/HHAT/PTPRS/USP11/LAMP1/YPEL5/ST3GAL2/SCARB2/TULP4/PLAC8/XBP1/SETBP1/TCF4/TSPAN3/MAP1A/MAGED1/IGF2R/ITM2C/CTSB/APP/ASPH/AHNAK2/NRP1/SOX4/NPC2
Dox. Treated Fibroblasts (B/I/R vs B/I)	GSE17974_CTRL_VS_ACT_IL4_AND_ANTI_IL12_72H_CD4_TCELL_UP	GSE17974_CTRL_VS_ACT_IL4_AND_ANTI_IL12_72H_CD4_TCELL_UP	152	-0.517	-1.511	0.004	0.018	0.01	3219	tags=40%, list=19%, signal=33%	TSPAN32/DPEP2/GPRASP1/TPRG1L/ITGA6/PLEKHA1/EPHA4/PIK3R5/CIRBP/WHAMM/MFSD1/ATG14/NSD1/MARCH2/MTUS1/TMEM9B/SYNM/IL11RA/LRPAP1/TRAPPC10/GNPTG/GABBR1/HERC6/ENC1/KLF2/JUN/ZNF394/RAP1GAP2/TCF7L2/LMTK2/COQ10A/BMPR2/BTRC/EMB/PIM1/RNF139/KAT6B/SLC12A7/NFKBIZ/CTSO/CUX1/PELI2/KLF4/DTX3L/SESN3/ASAH1/DUSP1/TOB1/RGS2/NCOA1/HEG1/RAPGEF2/CSGALNACT1/MAN2B2/SAMHD1/PRRX1/SNN/TSC22D1/TRIB1/SETX
Dox. Treated Fibroblasts (B/I/R vs B/I)	GSE21774_CD62L_POS_CD56_BRIGHT_VS_CD62L_NEG_CD56_DIM_NK_CELL_UP	GSE21774_CD62L_POS_CD56_BRIGHT_VS_CD62L_NEG_CD56_DIM_NK_CELL_UP	176	-0.51	-1.511	0.001	0.01	0.005	2092	tags=22%, list=12%, signal=19%	SIGLEC10/DRAM1/BACE1/ENC1/MOCOS/DIRAS2/GLIS3/MGST2/KIFC3/ABCD1/SPTAN1/CD14/DAB2/STARD5/TRAM2/LAPTM4B/ABLIM1/RAB3C/C3/TRPS1/OLFM1/TMEM173/NFIL3/ATRNL1/RASA4/PLAC8/IDH1/MARCKSL1/TCF4/SIPA1L2/ARHGDIB/B3GALNT1/ARID5B/S1PR3/ATP10A/NRP1/MGP
Dox. Treated Fibroblasts (B/I/R vs B/I)	GSE7831_CPG_VS_INFLUENZA_STIM_PDC_1H_DN	GSE7831_CPG_VS_INFLUENZA_STIM_PDC_1H_DN	182	-0.509	-1.511	0.001	0.01	0.005	2071	tags=21%, list=12%, signal=19%	ENC1/ZNF385A/SNX10/JUN/MZT2B/CORO1B/PISD/CD14/HMOX1/PSMB9/HAP1/TMED10/NAGK/AMPD3/MAPKBP1/HSPG2/BDKRB1/IFI35/TRAFD1/ATXN10/MED12L/CTSA/BTG2/GNG12/C19orf12/ST3GAL2/IFITM3/CYB5R3/GPR137B/IL13RA1/FCGRT/RNASE4/NAGA/LDLR/JAK2/GRN/GNS/FN1
Dox. Treated Fibroblasts (B/I/R vs B/I)	GSE13522_CTRL_VS_T_CRUZI_Y_STRAIN_INF_SKIN_BALBC_MOUSE_DN	GSE13522_CTRL_VS_T_CRUZI_Y_STRAIN_INF_SKIN_BALBC_MOUSE_DN	111	-0.538	-1.511	0.003	0.017	0.009	2473	tags=30%, list=15%, signal=26%	MS4A4A/TTC28/FAM160A2/IFT80/PDE7A/UNKL/IGF2BP3/PLAG1/PHF13/DDX3Y/TRIO/HDAC9/QSER1/LRIG1/RERE/SLC12A7/CD9/CYP39A1/CRIM1/DYRK1B/KLF3/LDHB/IGF1R/PKD1/DZIP1/RGS2/TTYH3/CALCOCO1/TCF4/TUBB2B/MATN2/SOX4
Dox. Treated Fibroblasts (B/I/R vs B/I)	GSE15750_DAY6_VS_DAY10_EFF_CD8_TCELL_DN	GSE15750_DAY6_VS_DAY10_EFF_CD8_TCELL_DN	172	-0.511	-1.51	0.003	0.017	0.009	3049	tags=37%, list=18%, signal=30%	PFN2/PPFIA1/RREB1/BRWD1/SIPA1L3/IFT172/PLEKHM3/FBXW4/DNAJB2/SEC16A/KIF3B/HS6ST1/IKBKE/CLCN6/SGSH/PHF21A/NMNAT3/DDX60/ZBTB4/UBR5/CASP9/HDAC11/ARRB1/NR4A3/TEF/MBOAT7/PPP1R13B/TAB2/SLC30A1/PHF1/BCOR/TCN2/DDX58/LRIG2/P2RX4/ZNF827/TOB2/FYCO1/CBX4/RERE/DBP/ZNF217/DCAF8/IGSF8/SBSN/PRKCE/ALG2/OTUD1/GSDMD/CRIM1/PIK3IP1/SGSM2/PIK3R2/RAPGEF2/ZCCHC24/PLXNB2/SEMA4B/IER5/MGRN1/LPIN1/PRKCA/RBMS2
Dox. Treated Fibroblasts (B/I/R vs B/I)	GSE29618_BCELL_VS_MDC_DAY7_FLU_VACCINE_UP	GSE29618_BCELL_VS_MDC_DAY7_FLU_VACCINE_UP	160	-0.513	-1.51	0.004	0.018	0.01	1898	tags=24%, list=11%, signal=21%	NCK2/PRKD2/CDC25B/CD47/ARHGEF18/SWAP70/SP140/TRAF5/EZR/PRDM2/ADD3/ZNF395/PDLIM1/FUT8/PKIG/PTPRK/AEBP1/TSPYL1/ABLIM1/PDCD4/SP110/TCF3/PIK3IP1/CDK14/FAM3C/CSGALNACT1/SETBP1/TCF4/LBH/PIKFYVE/LAMC1/SYNPO/SIPA1L1/ARID5B/S1PR1/CD81/SPTBN1
Dox. Treated Fibroblasts (B/I/R vs B/I)	GSE16450_CTRL_VS_IFNA_6H_STIM_IMMATURE_NEURON_CELL_LINE_DN	GSE16450_CTRL_VS_IFNA_6H_STIM_IMMATURE_NEURON_CELL_LINE_DN	150	-0.519	-1.51	0.003	0.017	0.009	2370	tags=29%, list=14%, signal=25%	RABGAP1L/NDRG1/PRRC2B/ABI2/XPC/ORAI3/FAM8A1/SYNE2/CDC25B/NUMA1/CCNG2/FOXO4/PRMT2/VAMP2/SESN1/CYTH3/ZER1/PCMTD1/STK38/NLRC5/ARRDC3/SORBS3/SIRT2/MEF2D/CAMSAP2/TSC22D3/ITGB7/PBXIP1/PWWP2B/KIAA0513/KLF3/YPEL5/PIK3IP1/HBP1/TLE4/PNRC1/RGS2/PLAC8/MED13L/TP53INP1/ITM2C/ZFP36L2
Dox. Treated Fibroblasts (B/I/R vs B/I)	GSE3982_DC_VS_EFF_MEMORY_CD4_TCELL_UP	GSE3982_DC_VS_EFF_MEMORY_CD4_TCELL_UP	176	-0.51	-1.51	0.001	0.01	0.005	1415	tags=22%, list=8%, signal=20%	MEA1/CTNS/TRIO/AKR1A1/SIL1/ARMCX1/SEL1L/IL6R/CDKN1A/CYB5R3/MAN2B1/FZD5/RXRA/TNS1/ALDH1A1/TGFBI/ZCCHC24/RIN2/TPP1/TCF4/ALCAM/MYOF/IL13RA1/LRP10/SCPEP1/DNAJB4/SDC2/PSAP/CST3/PTGS1/LIMA1/COLEC12/APP/NRP1/TIMP2/FN1/THBD
Dox. Treated Fibroblasts (B/I/R vs B/I)	GSE32034_UNTREATED_VS_ROSIGLIZATONE_TREATED_LY6C_LOW_MONOCYTE_UP	GSE32034_UNTREATED_VS_ROSIGLIZATONE_TREATED_LY6C_LOW_MONOCYTE_UP	118	-0.531	-1.51	0.003	0.017	0.009	3949	tags=34%, list=23%, signal=26%	HIPK1/CRTC3/SLC11A2/RAI1/FZD3/SLC12A4/CAMSAP1/ADCY5/DEFB110/CPEB3/F8/HTT/CYTIP/GLRB/GPR107/SAP130/KCNAB3/S100G/ZMYND8/SMAD1/NPR2/PARD6G/SWAP70/PLEKHG2/DIP2B/ITGAV/RERE/SH3D19/MUSTN1/UBR4/RNF217/CASP12/KIAA0513/TBL1X/RNF24/TULP4/GPR137B/CPD/LGMN
Dox. Treated Fibroblasts (B/I/R vs B/I)	GSE40666_WT_VS_STAT4_KO_CD8_TCELL_UP	GSE40666_WT_VS_STAT4_KO_CD8_TCELL_UP	131	-0.525	-1.51	0.003	0.017	0.009	3295	tags=24%, list=19%, signal=20%	PHF21B/PPP2R3B/CACNA1G/MMP28/GNAL/DHX58/CCK/GATA6/SMPD2/KCNK10/DIRAS2/SMOC1/KLF12/RAB10/SEMA4C/PCDHGA3/NLRC5/TNFAIP2/ZNF395/PIM1/STAT1/MARCKS/CERS4/MX1/EPHB4/SFRP1/LYST/LITAF/SEMA3F/NRP2/GRK5
Dox. Treated Fibroblasts (B/I/R vs B/I)	GSE11864_CSF1_PAM3CYS_VS_CSF1_IFNG_PAM3CYS_IN_MAC_DN	GSE11864_CSF1_PAM3CYS_VS_CSF1_IFNG_PAM3CYS_IN_MAC_DN	160	-0.513	-1.51	0.004	0.018	0.01	1915	tags=28%, list=11%, signal=25%	SLC38A2/SLC1A4/ST3GAL5/IFIH1/INPP4A/PDP1/ATP6V1A/ZNF385A/NMI/MICU1/MEF2A/MALT1/TCF7L2/PARP9/SERTAD3/TAP2/TCN2/ATP6V0A1/MBNL1/SFT2D2/GHITM/TGFB1I1/KAT2B/GBP3/NFE2L1/RUNX2/SPPL2A/FLOT1/UBR4/SAT1/LAP3/DTX3L/TRIM8/TMEM140/HBP1/SCPEP1/DHRS9/ATF5/DNAJB4/JAK2/UTRN/DYSF/EFEMP1/GSTO1
Dox. Treated Fibroblasts (B/I/R vs B/I)	GSE17721_POLYIC_VS_CPG_24H_BMDC_UP	GSE17721_POLYIC_VS_CPG_24H_BMDC_UP	179	-0.509	-1.51	0.001	0.01	0.005	3133	tags=32%, list=19%, signal=27%	ZNF593/MFAP1/IQSEC1/RNF44/ERF/PRDM9/RREB1/CHMP4B/TECPR1/NEDD4L/DPCD/ACADL/RHOC/CNPPD1/PLD3/NFIX/AIDA/DGUOK/RBM43/TAX1BP3/VAMP8/BCL9/TNFRSF1A/SCAND1/SAV1/AUH/EFNB2/VPS18/DBNDD2/CCDC6/PLEKHB2/ADD3/DKK2/IRF2/CSNK1G2/AMACR/MARCKS/CBX6/UBE2L6/PTN/MOV10/CDKN1A/SESN3/SLFN12/NFIL3/MMP11/CHRD/NAGLU/MSLN/NDST1/P2RY14/AFF1/RNASET2/MATN2/ZFP36L1/SNN/ATP10A
Dox. Treated Fibroblasts (B/I/R vs B/I)	GSE7460_CD8_TCELL_VS_TREG_ACT_UP	GSE7460_CD8_TCELL_VS_TREG_ACT_UP	175	-0.509	-1.508	0.004	0.018	0.01	2731	tags=27%, list=16%, signal=23%	NSMAF/DUSP22/FRYL/NEDD4/MFGE8/TMEM63A/B4GALNT1/B4GALT5/GABBR1/PDE7A/SESN2/CCDC157/SNRK/IGF2/PPIL2/NISCH/MALT1/GTPBP2/PLCG1/ZFP30/TMEM231/MPPE1/TTC3/CCDC6/ORMDL3/SLC12A7/GAB1/UBE2H/APBB1IP/PBXIP1/TRAFD1/NACC2/BCL2L11/PDCD4/PAK3/CTSA/ATXN1/H6PD/OS9/TLE4/LYST/DIO2/ITGB5/PDE4B/FCGRT/MXRA8
Dox. Treated Fibroblasts (B/I/R vs B/I)	GSE6875_TCONV_VS_FOXP3_KO_TREG_DN	GSE6875_TCONV_VS_FOXP3_KO_TREG_DN	180	-0.508	-1.508	0.001	0.01	0.005	1662	tags=16%, list=10%, signal=14%	RAB3GAP2/PLCG1/SEMA4C/FAM149A/DCAF7/MAP4K5/PIM1/NBEA/IL6ST/MARCKS/TGM2/WFS1/PHYHD1/TRPS1/TMBIM1/SPECC1L/SYNE1/AFF1/RNASE4/DNMBP/UTRN/LGMN/CEBPD/CD81/ITM2B/LXN/NID1
Dox. Treated Fibroblasts (B/I/R vs B/I)	GSE22935_UNSTIM_VS_24H_MBOVIS_BCG_STIM_MACROPHAGE_DN	GSE22935_UNSTIM_VS_24H_MBOVIS_BCG_STIM_MACROPHAGE_DN	177	-0.509	-1.507	0.001	0.01	0.005	1619	tags=20%, list=10%, signal=19%	MTMR6/TBC1D13/CD14/MSN/ZNF260/NR3C1/HIVEP2/ZNF503/PIM1/PDLIM1/TBC1D1/IRF2/IFI35/ADAR/UBR4/SLC44A2/SP110/HSPA1A/PLOD3/CHI3L1/KLF3/RNF19B/RAB13/NFIL3/AGPAT3/TCF4/OAF/PRRX1/PHLDA1/TLR3/ELF1/C1R/ITGB1/COLEC12/CCL2
Dox. Treated Fibroblasts (B/I/R vs B/I)	GSE21063_CTRL_VS_ANTI_IGM_STIM_BCELL_8H_UP	GSE21063_CTRL_VS_ANTI_IGM_STIM_BCELL_8H_UP	136	-0.523	-1.507	0.003	0.017	0.009	2573	tags=31%, list=15%, signal=26%	LRRC49/DNAJB2/HIVEP3/TMEM63A/NDRG1/ABI2/RFX5/CD274/NFKB2/PCYT1A/NR4A3/LHFPL2/ETV5/MALT1/TNNT2/DDX58/RNF122/TNFSF10/EGR2/RELB/DAB2/ADAM15/WLS/FILIP1L/NFKBIZ/ZBP1/ZFP36/LYNX1/NFKB1/SESN3/PPM1L/HDAC5/PARP14/MGAT3/SH3PXD2B/TSC22D1/TRIB1/ISG15/NR4A1/LY6E/PLK2
Dox. Treated Fibroblasts (B/I/R vs B/I)	GSE11057_EFF_MEM_VS_CENT_MEM_CD4_TCELL_DN	GSE11057_EFF_MEM_VS_CENT_MEM_CD4_TCELL_DN	143	-0.519	-1.507	0.003	0.017	0.009	2837	tags=27%, list=17%, signal=23%	GRIK5/PDK1/PELI1/PHIP/FAM117B/MTUS1/HERC1/TCEA3/ZBTB20/PCDHB3/NFAT5/SLC39A10/RAB43/ABCC1/EP400/DENND5A/ASH1L/MAML2/RNF122/MLLT3/HIVEP1/MYCBP2/MACF1/IL6ST/UBR4/AEBP1/ABLIM1/PTPRS/SESN3/KLF3/PIK3IP1/TBL1X/PLAC8/MARCKSL1/LGMN/SNN/TRIB2/SPTBN1
Dox. Treated Fibroblasts (B/I/R vs B/I)	GSE23321_CENTRAL_MEMORY_VS_NAIVE_CD8_TCELL_DN	GSE23321_CENTRAL_MEMORY_VS_NAIVE_CD8_TCELL_DN	167	-0.511	-1.506	0.003	0.017	0.009	2897	tags=23%, list=17%, signal=20%	PPP3CA/BRWD1/GAS6/PICK1/KIFAP3/LPL/MRAS/HIPK2/ERICH1/DPF2/PLCB4/DLGAP4/CACNA1C/KLF12/ZBTB22/GHR/SWAP70/MALT1/LRIG2/FAM149A/PSKH1/STAT1/LOX/PTPRN/MYH10/SKI/CPNE1/FZD2/MYO9B/GNG12/EPHB3/ADAM12/PLEKHO2/FAM131B/COL4A5/FST/LY6E/CCL2
Dox. Treated Fibroblasts (B/I/R vs B/I)	GSE1432_1H_VS_24H_IFNG_MICROGLIA_UP	GSE1432_1H_VS_24H_IFNG_MICROGLIA_UP	186	-0.506	-1.506	0.001	0.01	0.005	2228	tags=27%, list=13%, signal=24%	CTDSPL/DNAJB5/SGPL1/CASP9/WIPI1/VDR/CRADD/NR4A3/GSTM3/IFNGR1/CD14/IRGQ/RNF122/KIDINS220/CISH/DAB2/PKIG/BNIP3L/HECA/SKI/CD9/SCAMP1/SLC9A3R1/SEL1L/TGFB3/LTBP2/GNG12/MACROD1/CTIF/ZMIZ1/COL6A1/INPP5A/MMP2/SGSM2/ANXA6/FAM57A/NFIL3/UBC/RNASE4/SDC2/USP47/DNMBP/SCD/ITM2C/TRIB1/MMP19/PMP22/ITPKB/PLK2/THBD
Dox. Treated Fibroblasts (B/I/R vs B/I)	GSE1460_CD4_THYMOCYTE_VS_THYMIC_STROMAL_CELL_DN	GSE1460_CD4_THYMOCYTE_VS_THYMIC_STROMAL_CELL_DN	170	-0.511	-1.506	0.004	0.018	0.01	1501	tags=27%, list=9%, signal=25%	DENND5A/PTOV1/FAM173A/MFAP5/LTBP1/SAMD4A/LRIG1/SIL1/ARMCX1/TRIM2/DERL1/TWIST1/PDLIM5/RRAS/FARP1/EMILIN1/PDGFRL/KLF4/TPST1/RECK/ADORA2B/MCFD2/ATXN1/FKBP9/UST/RXRA/EXT1/ARHGAP29/SFRP1/ZCCHC24/SLIT2/RBP1/DPY19L1/DACT1/PHLDA1/PHLDA3/OLFML3/TUBB2A/TGFBR3/PTGS1/FST/PCDH7/GAS1/COL1A1/NID1
Dox. Treated Fibroblasts (B/I/R vs B/I)	GSE45739_NRAS_KO_VS_WT_ACD3_ACD28_STIM_CD4_TCELL_DN	GSE45739_NRAS_KO_VS_WT_ACD3_ACD28_STIM_CD4_TCELL_DN	167	-0.511	-1.506	0.003	0.017	0.009	1741	tags=20%, list=10%, signal=18%	ITFG1/RBM43/RTP4/BAZ2B/GM2A/TRPM6/ZNF260/PCMTD1/ARRDC3/IFI35/VPS13C/PBXIP1/TRAFD1/UBE2L6/OTUD1/TEP1/ST5/PDCD4/TIFA/HERC2/TXNIP/KDM5B/CROT/CSAD/PRUNE2/DACT1/LAMC1/STAT2/RNF114/LIMA1/ANKRD28/ITM2B/SPTBN1
Dox. Treated Fibroblasts (B/I/R vs B/I)	GSE6674_ANTI_IGM_VS_CPG_STIM_BCELL_UP	GSE6674_ANTI_IGM_VS_CPG_STIM_BCELL_UP	175	-0.508	-1.505	0.004	0.018	0.01	2876	tags=39%, list=17%, signal=33%	HOXD3/RANBP10/FBXO32/FRMD8/FAM117B/ANKRD46/OAZ2/TNIP1/USP53/FBXO25/MAP3K3/TNFAIP8L1/RNF13/IKBKE/ATG12/GALNT9/SLC38A7/N4BP2L1/MAF1/USP28/IRF9/ARHGEF18/IFNGR1/FAS/CCNG2/SERTAD3/BCL9/SH3RF1/SESN1/MBNL2/CTNS/CYTH3/STK38/ARRDC3/KHNYN/ZNF467/ADD3/ZNF395/HSDL1/MAT2B/TSC22D3/TMEM106B/ZYG11B/HECA/UBE2H/FOXO3/DUSP10/OTUD1/BCL2L11/PNPLA8/ABHD4/CBLB/INSR/YPEL5/PIK3IP1/TOB1/PTGIR/DZIP1/ALDH6A1/CROT/ARMCX2/ZFAND3/OSBPL9/KLHL24/JDP2/DNAJB4/CTDSP2
Dox. Treated Fibroblasts (B/I/R vs B/I)	GSE17721_POLYIC_VS_PAM3CSK4_12H_BMDC_UP	GSE17721_POLYIC_VS_PAM3CSK4_12H_BMDC_UP	182	-0.507	-1.505	0.001	0.01	0.005	3207	tags=37%, list=19%, signal=31%	PFKFB3/BIRC2/PPP1R11/TLE2/BHLHE41/NUDT9/GRIK5/EAPP/NUDT13/GTF2F1/USF1/NFIA/STX8/NCK1/AKT3/C6orf62/PSME2/LACTB/LRRC8C/NRBP1/ARL4A/AQP3/AVL9/NLGN2/SNX4/TMOD3/SLC12A9/CDC42EP4/PCYT1A/MICU1/ANKFY1/KIF3A/APOD/GHR/EFNA4/TAB2/MAPRE2/BCL9/SH3RF1/DNPEP/COX18/PCMTD1/TMEM53/CASP7/PRKX/MICAL2/KDM3B/SLC41A3/ARF6/ITGB7/SAT1/TIFA/CDKN1A/STX4/TBL1X/AP3B1/AKAP12/CHRD/PEAK1/PLEKHO2/DIO2/TP53INP1/USP47/ITM2C/CST3/COL1A2/TIMP2
Dox. Treated Fibroblasts (B/I/R vs B/I)	GSE17721_CPG_VS_GARDIQUIMOD_16H_BMDC_UP	GSE17721_CPG_VS_GARDIQUIMOD_16H_BMDC_UP	176	-0.508	-1.505	0.001	0.01	0.005	3310	tags=28%, list=20%, signal=23%	IL15RA/CC2D1A/VEGFB/PCDHB5/ZC3H3/YAP1/NUDT9/FAAH/NAV2/TMEM37/RIPK2/DNM3/PKDCC/TBX4/LSP1/THBS3/PLA2G15/HIST3H2A/SORCS2/AHDC1/DGUOK/SPTAN1/MGAT4B/VAMP8/CLTB/MEA1/PFKP/DIP2B/BPHL/MICAL2/WSB2/IL17RD/BCL2L11/PIGS/MX1/GBP2/PTK7/FKBP9/KIF1C/DDIT3/OAF/MYOF/PCOLCE/TUBB2A/CD34/TSPO/GSTO1/ITM2B
Dox. Treated Fibroblasts (B/I/R vs B/I)	GSE7460_CTRL_VS_FOXP3_OVEREXPR_TCONV_1_DN	GSE7460_CTRL_VS_FOXP3_OVEREXPR_TCONV_1_DN	172	-0.509	-1.505	0.004	0.018	0.01	3058	tags=30%, list=18%, signal=25%	KLHL36/IFT57/MOB3A/EXOC2/TRAPPC5/DECR1/OPHN1/TM7SF3/TNFRSF9/CSRNP1/FAM174A/STX11/PTCD1/HHIPL1/AIFM2/ZBTB20/NFAT5/PLD3/RFX5/FRMD6/DECR2/NMI/CCS/PRPS2/UAP1L1/ABTB1/EVI5/TK2/DBNDD2/FAM53C/MAP4K5/NEK7/TMED4/PSD3/IL6ST/ELL2/PALLD/SDC4/WDFY2/TAPBPL/SCAMP1/ADAMTS6/HEXA/PTGFRN/INPP5A/PEAK1/LAPTM4A/IER5/ITM2C/CD81
Dox. Treated Fibroblasts (B/I/R vs B/I)	GSE3982_CENT_MEMORY_CD4_TCELL_VS_TH2_UP	GSE3982_CENT_MEMORY_CD4_TCELL_VS_TH2_UP	168	-0.51	-1.505	0.003	0.017	0.009	3405	tags=36%, list=20%, signal=29%	SLC14A1/IRAK4/VPS13D/CRYL1/CAST/BID/DPEP2/GPRASP1/GPBP1L1/TMEM43/ZNF337/ZZEF1/BRWD1/CYB5R1/LMBR1L/CLOCK/PLCB1/AKAP9/C1orf54/HERC1/MID2/IL11RA/GFRA2/TMEM63A/N4BP2L1/GDAP1L1/ZNF142/CHCHD7/NPR2/IRF7/IRF9/ALPK1/MALT1/OSBP/EXT2/JMJD1C/SESN1/ADD3/LONP2/KAT6B/SOD3/PRKY/MACF1/IL6ST/LGALS3BP/CTSO/BIN1/PCDHB13/DUSP1/HBP1/PNRC1/FKBP9/RXRA/CSAD/TULP4/CD44/PDE4B/PTX3/TSC22D1/ZFP36L2
Dox. Treated Fibroblasts (B/I/R vs B/I)	GSE21063_CTRL_VS_ANTI_IGM_STIM_BCELL_NFATC1_KO_3H_DN	GSE21063_CTRL_VS_ANTI_IGM_STIM_BCELL_NFATC1_KO_3H_DN	145	-0.519	-1.504	0.003	0.017	0.009	3043	tags=37%, list=18%, signal=30%	TSC22D2/TMCC1/PIK3R4/KCTD21/IL4I1/ATG14/LEPROTL1/MED13/FAM53B/RORA/PIK3CA/HERC1/FAM160A2/CLIP4/ZNF704/TRAPPC10/ZBTB20/NFAT5/CHIC1/PPP2R5C/MAP3K2/IL18BP/NR4A3/TEF/CHD6/ZCCHC14/BAZ2B/RAB11FIP3/PHF1/BMPR2/CYTH3/PRDM2/EGR2/FYCO1/VCPIP1/PDLIM5/POFUT2/MAGED2/CTSO/CUX1/FOS/BTG2/MXD4/KLF3/YPEL5/WIPF1/PIK3IP1/TULP4/PDE4B/TSC22D1/ARID5B/DKK3
Dox. Treated Fibroblasts (B/I/R vs B/I)	GSE1925_CTRL_VS_IFNG_PRIMED_MACROPHAGE_3H_IFNG_STIM_DN	GSE1925_CTRL_VS_IFNG_PRIMED_MACROPHAGE_3H_IFNG_STIM_DN	99	-0.541	-1.503	0.006	0.024	0.013	3597	tags=28%, list=21%, signal=22%	CCDC126/APOH/GPC6/EDIL3/UNC45B/RUNDC3A/YAP1/EFNA1/DNM3/PCGF2/ST3GAL5/MEIS3/EVC/ITPKA/MEF2A/OGDHL/SSPN/CBX4/SLC16A9/EPHB4/SORBS1/SERINC3/JDP2/LAMC1/IGSF10/OSMR/CAPN6
Dox. Treated Fibroblasts (B/I/R vs B/I)	GSE24026_PD1_LIGATION_VS_CTRL_IN_ACT_TCELL_LINE_UP	GSE24026_PD1_LIGATION_VS_CTRL_IN_ACT_TCELL_LINE_UP	167	-0.51	-1.503	0.003	0.017	0.009	2520	tags=31%, list=15%, signal=26%	GABARAPL2/HSD17B7/LY96/PSME2/IFIH1/RPS7/PSME1/TRIM21/CD63/POLD4/SMAD1/NMI/GOSR2/CAPNS1/ATP6V1D/IRF9/CACNA1C/CIC/BCL9/PSMB9/ZFP30/ISG20/TNFSF10/TAP1/APOL6/AKR1A1/IRF1/STAT1/IFI35/CERS4/PRKCE/UBE2L6/DDAH2/DYNC2LI1/H3F3B/ENSA/CSAD/PACS1/PSMB10/FDPS/PHLDA1/FAM131B/ANTXR1/CLIC1/BST2/HMGCS1/ECM1/IFIT3/GSTO1/B2M
Dox. Treated Fibroblasts (B/I/R vs B/I)	GSE17974_0H_VS_2H_IN_VITRO_ACT_CD4_TCELL_UP	GSE17974_0H_VS_2H_IN_VITRO_ACT_CD4_TCELL_UP	156	-0.511	-1.503	0.005	0.023	0.012	2427	tags=29%, list=14%, signal=25%	PIGA/PNKP/EIF2D/ZBTB20/PHF21A/TARS2/GABBR1/JUN/SLC10A7/RAP1GAP2/PHKB/GADD45A/TBC1D22A/ZADH2/SIAE/MCOLN1/EIF4G3/UCP2/ARRDC3/ZC3HAV1/NFKBIZ/ITGB7/SOCS1/BMP1/DYNLRB1/KLF4/FOS/ZMIZ1/ASAH1/DUSP1/ARHGEF11/FLOT2/TOB1/NFIL3/RGS2/FAM168A/ZFAND3/CLIP2/MAN2B2/SAMHD1/PDE4B/SNN/TSC22D1/TRIB2/ASPH
Dox. Treated Fibroblasts (B/I/R vs B/I)	GSE7568_IL4_TGFB_DEXAMETHASONE_VS_IL4_TGFB_TREATED_MACROPHAGE_DN	GSE7568_IL4_TGFB_DEXAMETHASONE_VS_IL4_TGFB_TREATED_MACROPHAGE_DN	163	-0.51	-1.503	0.007	0.027	0.015	3914	tags=44%, list=23%, signal=34%	ITGAM/CRYZL1/CRTC3/RNF214/CLEC2D/SLC35D2/FUCA1/FBXL3/TLN1/DCTN4/PYGO2/RIPK1/CYTH4/ARL15/VPS41/HP1BP3/RNF103/SLC35B4/UBR2/DNMT3L/BCAS3/CYBA/DCP1B/ZZEF1/BRWD1/GNAL/MFSD1/AKT3/FBXO25/FAM160A2/SMPD2/RABGAP1L/LRRC8C/PHF21A/GOLM1/FBXO4/LMBRD1/ACD/PRKACB/MAF1/EDEM3/RAP1GAP2/GADD45A/DYNC1I2/LASP1/ITPR2/COQ10A/ALDH3A2/BBX/SNX14/CFLAR/FAM173A/MPPE1/EMB/PXMP4/IRF1/PRKCD/TAPBPL/SECISBP2L/MXD4/CAPN1/KDM5B/AP3B1/ACAP2/MED13L/SERINC3/TMSB4X/ITPKB/IFIT2/B2M
Dox. Treated Fibroblasts (B/I/R vs B/I)	GSE22935_UNSTIM_VS_48H_MBOVIS_BCG_STIM_MACROPHAGE_DN	GSE22935_UNSTIM_VS_48H_MBOVIS_BCG_STIM_MACROPHAGE_DN	175	-0.507	-1.503	0.005	0.023	0.012	3073	tags=31%, list=18%, signal=26%	TSC22D2/RCBTB1/GPR15/YPEL2/ETV6/RRAGD/RND2/B3GNT5/CLOCK/PTP4A2/CAPN10/OSBPL5/ASAP2/GFPT1/SIX5/ZFYVE26/KIAA1217/NMI/ETV5/MAPRE2/SIK2/SPTAN1/MGAT4B/INF2/AKAP2/WARS/ARHGAP10/ARHGAP17/LRIG1/DCLK2/CBX4/BDKRB1/TGIF1/ASB13/STK38L/IL6R/GBP2/LRP5/SHC1/PPM1L/ATP6V0D1/TMEM140/PTGFRN/CPNE3/RNF24/CSAD/KIAA0232/UBC/MAGED1/LGMN/NRP2/ECM1/LAMP2/GSTO1
Dox. Treated Fibroblasts (B/I/R vs B/I)	GSE24574_BCL6_LOW_TFH_VS_TCONV_CD4_TCELL_UP	GSE24574_BCL6_LOW_TFH_VS_TCONV_CD4_TCELL_UP	164	-0.511	-1.503	0.004	0.018	0.01	2670	tags=23%, list=16%, signal=20%	PNPLA2/BMPR1A/CTSZ/ASTN2/GNG11/FCHSD2/RAP1GAP/SEMA6C/RHOD/SLC31A2/NR4A3/FOXO4/ATP6V0A1/BCL2L1/TMEM158/DSTYK/LIPE/BTBD2/ITGAV/ZNF217/TWIST1/DCK/IFNAR1/ARHGAP44/GRIA1/UNC13A/SLCO3A1/ARHGEF17/ARHGEF10/VCAN/RNASE4/SYNPO/TLR3/SCD/GAS1/PLK2/SOCS5
Dox. Treated Fibroblasts (B/I/R vs B/I)	GSE1112_HY_CD8AB_VS_HY_CD8AA_THYMOCYTE_RTOC_CULTURE_UP	GSE1112_HY_CD8AB_VS_HY_CD8AA_THYMOCYTE_RTOC_CULTURE_UP	145	-0.519	-1.503	0.003	0.017	0.009	1978	tags=26%, list=12%, signal=23%	MYO1E/RSAD2/FBXO6/RTP4/TAP2/PSMB9/WARS/H2AFY2/CREM/NLRC5/APOL6/PNP/LTBP1/KHNYN/IRF1/STAT1/LGALS3BP/UBE2L6/PNPLA8/ADAMTS6/GBP2/PTN/VCAM1/LYNX1/SNX9/EREG/TMEM173/SAMD9L/PARP14/IER2/OAF/MYOF/SCPEP1/STAT2/SIPA1L1/B2M
Dox. Treated Fibroblasts (B/I/R vs B/I)	GSE29614_DAY3_VS_DAY7_TIV_FLU_VACCINE_PBMC_UP	GSE29614_DAY3_VS_DAY7_TIV_FLU_VACCINE_PBMC_UP	122	-0.526	-1.501	0.003	0.017	0.009	2637	tags=15%, list=16%, signal=13%	C1orf54/MYLK2/HS6ST2/C6orf62/GALT/HHIPL1/SH2B3/TOR1AIP2/EPHA7/PTGES/LOX/PCDHB15/UNC13A/RBFOX2/CHRD/XDH/LY6E
Dox. Treated Fibroblasts (B/I/R vs B/I)	GSE17974_IL4_AND_ANTI_IL12_VS_UNTREATED_72H_ACT_CD4_TCELL_UP	GSE17974_IL4_AND_ANTI_IL12_VS_UNTREATED_72H_ACT_CD4_TCELL_UP	142	-0.517	-1.501	0.003	0.017	0.009	1380	tags=15%, list=8%, signal=14%	OGDHL/CAMK1/SHISA5/CLDND1/ECH1/PTPRA/FAM110C/PTPN14/ATXN1/AKAP12/DUSP6/THRA/SETBP1/EFNA5/PLEKHH2/SCPEP1/RASSF8/PHLDA1/PTEN/LIMA1/PTGIS
Dox. Treated Fibroblasts (B/I/R vs B/I)	GSE11057_NAIVE_VS_EFF_MEMORY_CD4_TCELL_UP	GSE11057_NAIVE_VS_EFF_MEMORY_CD4_TCELL_UP	152	-0.513	-1.5	0.004	0.018	0.01	2964	tags=33%, list=18%, signal=27%	ITGA6/ZNF439/ZNF763/EFNA1/ACSS2/PDK1/TECPR1/RGS10/TMEM41B/FAM117B/DDR1/TTC28/HIPK2/PDE7A/RAB3GAP1/MEF2A/SCARB1/RAB43/UBE2E2/PRICKLE2/PLAG1/MAML2/MLLT3/AARS/SETD1B/ZNF516/NBEA/FLNB/HIVEP1/IL6ST/NFKBIZ/NUCB2/BNIP3L/AEBP1/CD55/ABLIM1/NDFIP1/USP11/IGF1R/PIK3IP1/TBL1X/PLAC8/ARMCX2/DACT1/FCGRT/PRKCA/SNN/LTBP3/SPTBN1
Dox. Treated Fibroblasts (B/I/R vs B/I)	GSE39916_B_CELL_SPLEEN_VS_PLASMA_CELL_BONE_MARROW_UP	GSE39916_B_CELL_SPLEEN_VS_PLASMA_CELL_BONE_MARROW_UP	184	-0.505	-1.5	0.001	0.01	0.005	2842	tags=27%, list=17%, signal=23%	VANGL2/CYTIP/FOXO1/NEDD4/MYL6B/CREB1/IL31RA/IFT80/NDRG1/BACE1/FRMD6/CDC42EP4/RASL11B/MYO6/MEF2A/SORCS2/SLC27A4/CD47/UBTD2/LRRC42/BRDT/AKAP2/BCL9/FRMD4A/BCL3/SMO/TTC3/AMPD3/EGR3/PDLIM1/MARCKS/BNIP3L/TRAM2/ZYG11B/ZBP1/MX1/IGF2BP2/CHD3/PTGIR/MMP11/TNS1/DDIT3/TUBB2A/LGMN/IGFBP4/ECM1/IFIT3/CD81/SOX4
Dox. Treated Fibroblasts (B/I/R vs B/I)	GSE7852_TREG_VS_TCONV_FAT_UP	GSE7852_TREG_VS_TCONV_FAT_UP	184	-0.505	-1.499	0.001	0.01	0.005	2772	tags=36%, list=16%, signal=30%	DMXL2/ARL5B/RAB7A/TM7SF3/SH3PXD2A/KIFAP3/TNFRSF9/HS6ST2/TNFAIP8L1/STX11/SNX3/LRRC8C/NDRG1/PLD3/FRMD5/ARRB1/PLCB4/CXCL10/PCYT1A/SWAP70/IFNGR1/IL18/GM2A/SESN1/ISG20/TMEM170B/BCL3/DBNDD2/ZNF503/MAP4K5/ZC3HAV1/ENPP4/RELB/ITGAV/PLIN2/ARMCX1/TGIF1/NFKBIZ/KCNA4/LAPTM4B/SQSTM1/PQLC1/ZFP36/SNX9/CDKN1A/PPM1L/DUSP1/TMBIM1/CRLF2/SORBS1/MTMR10/TULP4/GLRX/ZCCHC24/PROS1/CSGALNACT1/TSPAN31/JDP2/ALCAM/PHLDA1/SLC39A1/ELF1/ZFP36L1/HMGCS1/ARNT2
Dox. Treated Fibroblasts (B/I/R vs B/I)	GSE17301_CTRL_VS_48H_IFNA2_STIM_CD8_TCELL_UP	GSE17301_CTRL_VS_48H_IFNA2_STIM_CD8_TCELL_UP	175	-0.505	-1.499	0.005	0.023	0.012	3435	tags=37%, list=20%, signal=30%	PUM2/RPIA/RAB4B/PHYH/PDZD8/BFAR/TMEM43/EPHA4/ELK4/KLHL36/CTC1/LPIN2/PPP3CA/MFSD1/ACVR1/RAB7A/FAM171A1/STAT6/RCHY1/FBXO21/NAA60/ZMYND8/PDP1/PIP4K2C/NEU1/PRRC2B/RAB3GAP1/GTDC1/RSAD2/TMC6/MALT1/IGF2BP3/SLC30A1/PRMT2/EXT2/FAM89B/MCL1/JMJD1C/TMEM50A/FAM173A/KAT2B/MPPE1/ZC3HAV1/SLC12A7/IL6ST/DUSP10/TRIB3/TSPYL1/KDM6B/FLT1/IMPACT/SPSB1/ASAH1/PIK3IP1/TBL1X/HSD17B11/CALCOCO1/GPR137B/PLEKHO2/ZFAND3/IER2/TRIB1/TRIB2/ESYT1
Dox. Treated Fibroblasts (B/I/R vs B/I)	GSE15330_HSC_VS_MEGAKARYOCYTE_ERYTHROID_PROGENITOR_UP	GSE15330_HSC_VS_MEGAKARYOCYTE_ERYTHROID_PROGENITOR_UP	146	-0.516	-1.499	0.003	0.017	0.009	2790	tags=34%, list=16%, signal=28%	CARNS1/RGS10/NEDD4L/ABCA1/FOXO1/SH3PXD2A/TTC28/MAP3K3/IKBKE/IFT80/SSBP2/ZBTB20/ZBTB4/PARP6/MGST2/USP28/TLR1/DCAF6/LRCH3/BCOR/AKAP2/TANC1/SESN1/RNF122/TTC3/LRIG1/ZEB1/WLS/SLC12A7/IL6ST/ARHGAP35/SBSN/FOXK1/CUX1/INSR/LDHB/IGF1R/PIK3IP1/KDM5B/DZIP1/ARHGAP29/RNF144A/EPHX1/MGRN1/IGFBP4/TGFBR3/S1PR1/TIMP2
Dox. Treated Fibroblasts (B/I/R vs B/I)	GSE22886_IGM_MEMORY_BCELL_VS_BLOOD_PLASMA_CELL_UP	GSE22886_IGM_MEMORY_BCELL_VS_BLOOD_PLASMA_CELL_UP	159	-0.509	-1.498	0.007	0.027	0.015	1447	tags=17%, list=9%, signal=16%	TRAF5/TFAP2A/CD82/FLNB/SERPINE2/KIF13A/PKIG/DDX17/DCK/NOTCH2/DGKA/SP110/RECK/RBFOX2/UST/MAB21L2/NCOA1/LYST/THRA/SYNPO/ZFP36L1/UTRN/PTGS1/APP/COL1A1/AHNAK2
Dox. Treated Fibroblasts (B/I/R vs B/I)	GSE6269_E_COLI_VS_STAPH_AUREUS_INF_PBMC_DN	GSE6269_E_COLI_VS_STAPH_AUREUS_INF_PBMC_DN	155	-0.51	-1.498	0.005	0.023	0.012	1607	tags=23%, list=9%, signal=21%	TMCO3/PSTPIP1/CD14/TK2/CDC42EP3/TOR3A/SDF4/TGOLN2/CALU/CHPF2/PRKCD/HSPA5/IER3/LAMP1/RNF19B/FLOT2/PDIA5/EREG/ZYX/PDIA6/FADS1/RGS2/NDST1/ALCAM/STAT3/RNASE4/CPD/PTX3/CYP1B1/IGF2R/ADAM9/CPT1A/CTSD/APLP2/GRN
Dox. Treated Fibroblasts (B/I/R vs B/I)	GSE39382_IL3_VS_IL3_IL33_TREATED_MAST_CELL_DN	GSE39382_IL3_VS_IL3_IL33_TREATED_MAST_CELL_DN	172	-0.507	-1.498	0.004	0.018	0.01	2544	tags=36%, list=15%, signal=31%	KIFAP3/TNIP1/RFTN1/FCHSD2/STX11/NINJ1/SLC39A8/AQP3/AP3S2/DNAJB5/TRIM21/STEAP3/DDX60/HERC6/ABI1/DRAM1/PML/SLC31A2/NFKB2/SNX10/NR4A3/IRF7/SGCB/CD47/PVR/XPNPEP1/TAB2/STOML1/MCL1/TMEM158/CFLAR/RELA/TNFAIP2/IRF1/CBX4/PKIG/MX1/IGF2BP2/TSKU/SP110/GCH1/C5orf15/NFKB1/OAS3/TBL1Y/IFITM3/TMEM132A/SBNO2/PLAC8/USP18/PSMB10/JAK2/GPR153/RBMS2/C1R/IGFBP4/ISG15/UBB/PDGFRA/IFIT2/LY6E
Dox. Treated Fibroblasts (B/I/R vs B/I)	GSE21670_STAT3_KO_VS_WT_CD4_TCELL_IL6_TREATED_UP	GSE21670_STAT3_KO_VS_WT_CD4_TCELL_IL6_TREATED_UP	177	-0.505	-1.497	0.001	0.01	0.005	2607	tags=29%, list=15%, signal=25%	DCUN1D4/KIFAP3/LPL/RNF13/RIPK3/ATG12/DDOST/EFR3A/B4GALT1/RENBP/B4GALT4/GOSR2/TMX4/UBTD2/KLF12/RNF130/TXNDC5/TMEM50A/CFLAR/TMEM170B/PFKP/RTKN/SDF4/AP3S1/LIPE/DAB2/IL1RL2/TMED4/KIF13A/PRDX5/TXNDC12/SLC7A2/C3/GNG12/SLFN12/PLOD3/LAMP1/NID2/MLKL/SNED1/ACAP2/GLRX/ATF6/TSPAN31/RNASET2/GALK2/PTGS1/ADAM9/ESYT1/ANKRD28/XDH
Dox. Treated Fibroblasts (B/I/R vs B/I)	GSE17974_CTRL_VS_ACT_IL4_AND_ANTI_IL12_1H_CD4_TCELL_UP	GSE17974_CTRL_VS_ACT_IL4_AND_ANTI_IL12_1H_CD4_TCELL_UP	156	-0.509	-1.497	0.005	0.023	0.012	2899	tags=30%, list=17%, signal=25%	PPP3CC/MAPKAPK3/UNC119B/XXYLT1/ZNF319/TMED3/AKTIP/MYL6B/GBP5/SCRIB/PEX19/NAPB/CNPY4/SFXN5/ZMYM3/JUN/REPIN1/RAP1GAP2/YIPF2/GADD45A/ZADH2/MCOLN1/TRAF5/ARRDC3/ERBB2/IRS1/PRR12/TRIM2/SSBP4/MAGEE1/PTPRN/TRIB3/SLC9A3R1/DYNLRB1/BIN1/KLF4/COL6A3/DUSP1/RGS2/COL12A1/GAA/MGRN1/CLIP2/TSC22D1/SETX/GRINA
Dox. Treated Fibroblasts (B/I/R vs B/I)	GSE5455_HEALTHY_VS_TUMOR_BEARING_MOUSE_SPLEEN_MONOCYTE_UP	GSE5455_HEALTHY_VS_TUMOR_BEARING_MOUSE_SPLEEN_MONOCYTE_UP	164	-0.509	-1.497	0.007	0.027	0.015	2913	tags=32%, list=17%, signal=27%	DOCK6/PPP3CC/CPEB1/LMO4/DCUN1D4/OTUD7B/SLC45A4/SORD/OAZ2/LY96/RABGAP1L/ASAP2/SGSH/ARFGAP3/RNF157/PLA2G15/SIX5/ECHDC3/CXCL10/SNX10/FAS/UBAC2/MAPRE2/TRPM6/AKAP2/CRAT/HMOX1/ARNTL/SH3RF1/ISG20/HAP1/CD300LB/DCAF7/PXMP4/SYDE1/SNX8/FAM43A/ATP6V0D1/LPP/TMEM140/AGPAT3/GPR137B/MGRN1/GZF1/JDP2/TUBB2B/RNASET2/JAK2/RBMS2/CTSB/LAMP2/TNC
Dox. Treated Fibroblasts (B/I/R vs B/I)	GSE35825_UNTREATED_VS_IFNG_STIM_MACROPHAGE_UP	GSE35825_UNTREATED_VS_IFNG_STIM_MACROPHAGE_UP	179	-0.505	-1.497	0.004	0.018	0.01	2376	tags=35%, list=14%, signal=30%	STX11/ADM/RAB22A/ZCCHC2/SLC2A6/TRIM21/B4GALT5/PML/FRMD6/MAP3K8/PCYT1A/NR4A3/IRF7/CD47/IRF9/RILPL2/VCL/MALT1/RTP4/CCNG2/PARP9/TOR1AIP2/KIF3C/DENND5A/TRAF5/TOR3A/CFLAR/BCL3/AMPD3/NLRC5/ZC3HAV1/AARS/RELB/PTGES/STAT1/FILIP1L/ZSWIM4/ADAR/ITGA2B/P4HA1/PDPN/RAI14/SLC7A2/C3/VCAM1/GCH1/HSPA1B/CDKN1A/CHI3L1/RNF19B/PNRC1/PLEKHF1/ZNFX1/AGRN/RBPJ/MED13L/RASSF8/HMGCS1/IFIT3/TIMP3/MMP14
Dox. Treated Fibroblasts (B/I/R vs B/I)	GSE25088_CTRL_VS_IL4_AND_ROSIGLITAZONE_STIM_MACROPHAGE_DN	GSE25088_CTRL_VS_IL4_AND_ROSIGLITAZONE_STIM_MACROPHAGE_DN	157	-0.51	-1.497	0.005	0.023	0.012	2987	tags=36%, list=18%, signal=30%	OSTM1/STC2/GNAL/VLDLR/GALNS/CYTIP/TBC1D22B/TNFSF12/TM7SF3/CAMLG/KRTCAP2/NRXN2/HS6ST1/PPP6R1/LRPAP1/TRAPPC10/DDOST/DDX60/PPP2R5C/ZNF394/FAM172A/GHDC/ZCCHC14/STIM1/GSTM3/TMEM106C/COPZ2/SCARA3/TMED10/ERBB2/BTD/ANXA4/IRF2/SCP2/PLOD1/RUNX1/SMPD1/ZFPM2/CYB5A/C1orf216/ARSA/LAMP1/CTNNA1/INPP5A/NFIL3/SAMD9L/NCSTN/GLRX/PROS1/IGF2R/GLG1/TGFBR3/GRK5/SPON2/IGFBP7
Dox. Treated Fibroblasts (B/I/R vs B/I)	GSE17721_LPS_VS_CPG_12H_BMDC_UP	GSE17721_LPS_VS_CPG_12H_BMDC_UP	174	-0.505	-1.497	0.004	0.018	0.01	3298	tags=36%, list=19%, signal=29%	ABCA2/TGFBR2/TRRAP/BIRC2/SEC24B/FEM1B/HEMK1/KLHL36/BRD4/RREB1/UAP1/BAG3/SIX1/FRYL/OGFR/TSHZ1/LRRC8C/SEC24D/RAB22A/TRIM21/KIF16B/PML/ISOC1/CXCL10/SNX10/FAM20B/C6orf203/GRAMD4/DENND5A/UBE2R2/TNFSF10/PFKP/KEAP1/WDFY1/PDLIM5/ARF5/ITGA2B/IL15/TAPBPL/LAPTM4B/TPST1/VWA5A/VCAM1/SP110/HSPA1B/MOV10/PDIA5/H6PD/TMEM173/DCAF5/GYPC/CPNE3/SLCO3A1/PLAC8/TCF4/SAMHD1/PTEN/TLR3/GRINA/IFIT3/IFIT2
Dox. Treated Fibroblasts (B/I/R vs B/I)	GSE15930_STIM_VS_STIM_AND_IFNAB_48H_CD8_T_CELL_DN	GSE15930_STIM_VS_STIM_AND_IFNAB_48H_CD8_T_CELL_DN	180	-0.504	-1.497	0.004	0.018	0.01	2166	tags=35%, list=13%, signal=31%	NAPB/PML/BRD2/CASP9/TMEM165/EIF2AK2/MAP3K8/EDEM3/NMI/NFKB2/CXCL10/RHOB/RSAD2/IRF7/IRF9/MTHFR/GTPBP2/TOR1AIP2/AUH/ISG20/PREPL/COX18/MPEG1/KAT2B/TAP1/PNP/PIM1/CALML4/STAT1/FURIN/IFI35/DAXX/ADAR/LGALS3BP/TGM2/IL15/LRBA/TRAFD1/IFI27L2/MX1/HSPA1A/GNG12/MOV10/SLFN12L/TAPBP/RNF19B/IFITM3/CEBPB/SLCO3A1/PLAC8/ZNFX1/USP18/AGRN/IFIT1B/CMPK2/SAMHD1/LDLR/IRGM/ISG15/IGSF10/IFIT3/IFIT2
Dox. Treated Fibroblasts (B/I/R vs B/I)	GSE37532_WT_VS_PPARG_KO_LN_TREG_DN	GSE37532_WT_VS_PPARG_KO_LN_TREG_DN	94	-0.543	-1.497	0.008	0.028	0.015	2560	tags=15%, list=15%, signal=13%	DUOX1/HHIPL1/IL31RA/CDA/ANKRD42/BMPER/THSD7A/OGDHL/TPBG/AKAP6/SARDH/GRIA1/THBS2
Dox. Treated Fibroblasts (B/I/R vs B/I)	GSE22935_24H_VS_48H_MBOVIS_BCG_STIM_MACROPHAGE_UP	GSE22935_24H_VS_48H_MBOVIS_BCG_STIM_MACROPHAGE_UP	172	-0.506	-1.496	0.004	0.018	0.01	2305	tags=20%, list=14%, signal=17%	PIGN/GFPT1/CPT1C/RNF185/IL18BP/ZNF385A/GORAB/MTHFR/DDX58/YWHAG/CAMSAP2/STAT1/HIVEP1/PARP11/ACLY/ZBP1/DTX3L/TAPBP/TMEM140/VPS13B/SLFN13/TRIM25/UST/RNF24/PARP14/UBC/MAGED1/TLR3/IRGM/GRINA/NR4A1/IFIT2/LXN
Dox. Treated Fibroblasts (B/I/R vs B/I)	GSE36078_UNTREATED_VS_AD5_T425A_HEXON_INF_MOUSE_LUNG_DC_UP	GSE36078_UNTREATED_VS_AD5_T425A_HEXON_INF_MOUSE_LUNG_DC_UP	172	-0.506	-1.496	0.004	0.018	0.01	2158	tags=27%, list=13%, signal=24%	MEIS3/USP53/SKP1/ZNF365/DDX60/ITGA7/UBR5/XPC/RSAD2/EPRS/TCF7L2/SH2B3/BCOR/TK2/FHL3/TMEM158/SMO/ZER1/AHI1/AKAP6/FLCN/GNAO1/STAT1/SSBP4/TICAM1/KIF13A/CBX6/PRDX2/ATP9B/INSR/STX4/LAMP1/PIK3IP1/HBP1/DZIP1/GAA/MTMR10/RAMP3/LIPA/CLIP2/JAK2/SNN/ARID5B/GRN/PRNP/ZFP36L2
Dox. Treated Fibroblasts (B/I/R vs B/I)	GSE36826_WT_VS_IL1R_KO_SKIN_UP	GSE36826_WT_VS_IL1R_KO_SKIN_UP	160	-0.508	-1.495	0.007	0.027	0.015	1646	tags=21%, list=10%, signal=19%	CCNG2/LGR4/LRCH3/PIGT/SAMD4A/TNFAIP2/DBP/SAT1/FZD2/FOXO3/SCAMP1/NOTCH2/PELI2/NENF/HBP1/RGS2/HSD17B11/CXCL12/SDC3/CALCOCO1/MYLIP/EPHX1/KLHL24/TCF4/DHRS9/RNASET2/CST3/CEBPD/LTBP3/CTSD/CD81/SPARC
Dox. Treated Fibroblasts (B/I/R vs B/I)	GSE17974_0H_VS_72H_IN_VITRO_ACT_CD4_TCELL_UP	GSE17974_0H_VS_72H_IN_VITRO_ACT_CD4_TCELL_UP	146	-0.514	-1.494	0.003	0.017	0.009	2521	tags=30%, list=15%, signal=26%	WDR81/TMEM9B/SYNM/TTC28/IL11RA/ZBTB20/GABBR1/SNX29/ENC1/TSSC4/SLC12A9/KLF11/KLF2/JUN/ZNF394/RAP1GAP2/TSPYL4/GADD45A/TCF7L2/LMTK2/ATXN1L/CHD9/COQ10A/RNF139/MEF2D/NFKBIZ/TNRC6B/CTSO/CUX1/KLF4/ASAH1/YPEL5/DUSP1/RGS2/CSGALNACT1/MAN2B2/IER2/PRRX1/GPR153/TRIB1/TRIB2/ASPH/EGR1
Dox. Treated Fibroblasts (B/I/R vs B/I)	GSE10325_CD4_TCELL_VS_MYELOID_DN	GSE10325_CD4_TCELL_VS_MYELOID_DN	173	-0.505	-1.494	0.004	0.018	0.01	2330	tags=24%, list=14%, signal=21%	ADM/SLC2A6/ENC1/SLC31A2/MEF2C/PRCP/ORAI3/SNX10/SCARB1/LHFPL2/GM2A/MTMR11/ATP6V0A1/WARS/NAGK/PRKCD/ANXA4/MARCKS/SAT1/HSBP1/MYD88/NOTCH2/RHOQ/CDKN1A/ADORA2B/CTNNA1/CEBPB/RGS2/RXRA/LYST/RIN2/LRP1/IL13RA1/SCPEP1/DHRS9/CYP1B1/TRIB1/PTGS1/DYSF/APLP2
Dox. Treated Fibroblasts (B/I/R vs B/I)	GSE1460_INTRATHYMIC_T_PROGENITOR_VS_NAIVE_CD4_TCELL_ADULT_BLOOD_DN	GSE1460_INTRATHYMIC_T_PROGENITOR_VS_NAIVE_CD4_TCELL_ADULT_BLOOD_DN	161	-0.508	-1.494	0.007	0.027	0.015	3237	tags=37%, list=19%, signal=30%	CRYL1/GOLGA8A/PDXK/GPRASP1/SLC9A8/PLEKHA1/KCTD7/OSTM1/LPIN2/CYTIP/ATG14/ROR2/FAM171A1/AKTIP/TMEM9B/IKBKE/PEX19/GALNT11/CDC42SE1/ZBTB20/PIP4K2C/NDRG1/AP3M2/PRKACB/SNRK/PPARD/IRF9/PLCL2/PHF1/PRMT2/ALDH3A2/MSN/KAT2B/NCOA2/ULK2/TGOLN2/CAMSAP2/LOX/P2RY2/TOR1AIP1/SQSTM1/CD55/RRAS/FNDC3B/ADORA2B/NFKB1/KLF3/TMBIM1/COL6A1/IFITM1/SYNE1/MYLIP/IER2/PDE4B/ARHGEF10/ZFP36L1/MMP19/RASSF2/ITPKB
Dox. Treated Fibroblasts (B/I/R vs B/I)	GSE31082_DN_VS_DP_THYMOCYTE_DN	GSE31082_DN_VS_DP_THYMOCYTE_DN	184	-0.502	-1.493	0.001	0.01	0.005	2408	tags=27%, list=14%, signal=23%	KIF3B/ARHGAP1/BRAF/PIK3R3/OTUD5/NFAT5/TMOD3/DIP2A/MAF1/CCNG2/FOXO4/PHF1/PSTPIP1/FAM89B/IRGQ/TMEM50A/TNRC6C/DDX3Y/KAT2B/ORAI2/IP6K2/KDM3B/MBTPS1/NFKBIZ/TNRC6B/ZYG11B/APBB1IP/SECISBP2L/ABLIM1/KLHL17/KDM6B/BACH1/LYNX1/AP3D1/TXNIP/TOB1/INPP5A/PKD1/ANXA7/AGPAT3/MAP1LC3B/AFF1/TP53INP1/SIPA1L2/ARHGDIB/TSPO/APLP2/CTDSP2
Dox. Treated Fibroblasts (B/I/R vs B/I)	GSE15330_MEGAKARYOCYTE_ERYTHROID_PROGENITOR_VS_PRO_BCELL_UP	GSE15330_MEGAKARYOCYTE_ERYTHROID_PROGENITOR_VS_PRO_BCELL_UP	178	-0.503	-1.492	0.003	0.017	0.009	2724	tags=31%, list=16%, signal=27%	SPRED1/USP22/TMED3/KIFAP3/FBXO21/SORD/EFEMP2/LRRC8C/EID1/MAPK3/TRAPPC10/HIPK2/SMAD1/NLGN2/LRRC8A/FAM8A1/CTTN/KLF13/IFNGR1/UBAC2/ALDH3A2/ATP6V0A1/CREB3L2/CLTB/UBTD1/CDC42EP3/LONP2/ARL8A/MNT/DERL1/CA5B/MARVELD1/SEC14L1/CUX1/GNG2/CYB5A/GABARAP/OLFM1/ADORA2B/TSPAN5/AP3D1/CTNNA1/MAP1LC3B/SGPP1/PACS1/IER5/MYOF/DNMBP/CLIC1/TSPO/LAMP2/ASPH/APLP2/S1PR1/ZFP36L2
Dox. Treated Fibroblasts (B/I/R vs B/I)	GSE411_100MIN_VS_400MIN_IL6_STIM_MACROPHAGE_UP	GSE411_100MIN_VS_400MIN_IL6_STIM_MACROPHAGE_UP	181	-0.502	-1.491	0.003	0.017	0.009	2981	tags=41%, list=18%, signal=34%	SDF2/SSH1/RREB1/BAHD1/LPIN2/ANXA2/TRAK1/TM7SF3/BTBD1/FAM117B/RAB33B/SH3GLB1/C1orf54/ENTPD5/GNGT2/ACAA2/SEC24D/SNX29/GCC1/KHK/RFX5/DIP2A/MEF2C/PCMTD2/CDC42EP4/EDEM3/AIDA/NUAK2/APOBEC1/CD99L2/AZI2/TMC6/UBAC2/DYNC1I2/MTMR6/CCPG1/SIAE/BCOR/ALDH3A2/VAMP8/GYG1/ZNF260/SVIL/SHISA5/MAP4K5/CASP7/RNF139/SETD1B/C12orf57/TBC1D1/RERE/ANXA4/IRF2/HIVEP1/SLC41A3/NUCB2/ZYG11B/PBXIP1/TGFB3/TRIM35/LYNX1/ZMIZ1/LIFR/ALDH6A1/SGPP1/ARMCX2/IER5/PCOLCE/TLR3/IRGM/CPT1A/IFIT2/S1PR1
Dox. Treated Fibroblasts (B/I/R vs B/I)	GSE13411_PLASMA_CELL_VS_MEMORY_BCELL_DN	GSE13411_PLASMA_CELL_VS_MEMORY_BCELL_DN	167	-0.506	-1.49	0.007	0.027	0.015	1895	tags=28%, list=11%, signal=25%	REPIN1/PHKB/NISCH/ARHGEF18/CHD9/EXT2/PHF11/JMJD1C/HMBOX1/SEPT9/FNBP1/NECAP2/RBMS1/BTBD7/TGIF1/CSNK1G2/MNT/STK10/PKIG/DCK/CTSO/TAOK3/PTPRK/MYD88/NOTCH2/RCN2/ABLIM1/PQLC1/CCND3/CBLB/SP110/USP11/YPEL5/KDM5B/INPP5A/IFITM1/IFITM2/IFITM3/UST/MAP1LC3B/LBH/PIKFYVE/RNASET2/ZFP36L1/SNN/RASSF2
Dox. Treated Fibroblasts (B/I/R vs B/I)	GSE27786_NKTCELL_VS_ERYTHROBLAST_DN	GSE27786_NKTCELL_VS_ERYTHROBLAST_DN	173	-0.504	-1.49	0.005	0.023	0.012	2254	tags=19%, list=13%, signal=17%	DNAJC10/CDH22/PML/WIPI1/KIAA1958/TWIST2/PTPRG/UBE2E2/SERTAD3/PRICKLE2/NR2F1/DNM1/ICAM5/ARRDC4/DCAF8/FAM110C/GFRA1/SHC1/COL6A3/ABCA3/EXT1/FGF7/MED13L/SESTD1/FDPS/VCAN/FBLN2/FLRT2/TRIB1/GAS1/COL4A1/NID1
Dox. Treated Fibroblasts (B/I/R vs B/I)	GSE22501_PERIPHERAL_BLOOD_VS_CORD_BLOOD_TREG_UP	GSE22501_PERIPHERAL_BLOOD_VS_CORD_BLOOD_TREG_UP	170	-0.506	-1.49	0.006	0.023	0.012	2845	tags=25%, list=17%, signal=21%	INPP1/PIAS3/DMXL2/NUDT13/PLTP/HP/MAP3K3/SNX3/PSEN1/RHOC/ZNF169/SLC38A10/ZBTB5/CDK19/TNFRSF1B/LASP1/ABCD1/HDAC9/TPBG/PNP/MFAP5/BPHL/TOB2/EDNRA/TGIF1/EXOC6B/SYDE1/ST5/SEL1L/SMOX/IL6R/ITPR3/PTPN14/MNDA/NID2/VAT1/IL13RA1/COL16A1/NR4A1/INSIG1/DKK3
Dox. Treated Fibroblasts (B/I/R vs B/I)	GSE4142_PLASMA_CELL_VS_GC_BCELL_UP	GSE4142_PLASMA_CELL_VS_GC_BCELL_UP	172	-0.504	-1.489	0.006	0.023	0.012	2501	tags=24%, list=15%, signal=21%	CTSK/NCK1/PCDHB2/ERC1/ZC3H6/RAB22A/IQSEC2/PDK4/TMEM8B/NISCH/ABTB1/PTPRG/FAM89B/C20orf194/PHLPP2/TCF25/PDE3A/MTMR3/ZNF516/IRF2/MNT/HECA/AMOTL1/FAM110C/TOR1AIP1/PYGB/MAML1/GRIA1/PNRC1/ATF6/MR1/CDH11/JAK3/MATN2/ZFP36L1/UTRN/UACA/NR4A1/EFEMP1/ZFP36L2
Dox. Treated Fibroblasts (B/I/R vs B/I)	GSE9960_HEALTHY_VS_GRAM_NEG_AND_POS_SEPSIS_PBMC_UP	GSE9960_HEALTHY_VS_GRAM_NEG_AND_POS_SEPSIS_PBMC_UP	127	-0.52	-1.489	0.003	0.017	0.009	1301	tags=10%, list=8%, signal=10%	DCLK2/SFXN3/TNN/CX3CL1/TMEM132A/AGPAT3/SFRP1/CPLX2/PRRX1/NR4A1/FBLN5/ZFP36L2
Dox. Treated Fibroblasts (B/I/R vs B/I)	GSE1432_CTRL_VS_IFNG_24H_MICROGLIA_UP	GSE1432_CTRL_VS_IFNG_24H_MICROGLIA_UP	186	-0.5	-1.488	0.001	0.01	0.005	2855	tags=36%, list=17%, signal=30%	SMAP1/ABCC5/BBS4/UBE2E3/TNFSF12/NUDT13/TRAK1/BNC2/FOXO1/CAMLG/THBS3/CUTA/UNC13B/CTDSPL/SLC38A7/RHOBTB1/DTNA/KHK/VSIG10/CRADD/KDM3A/GADD45A/GRAMD4/SWAP70/IFNGR1/ANKS1A/CHD4/CD14/TMEM106C/CREB3L2/SESN1/RASA1/TTC3/DAB2/CALML4/DIP2C/FUT8/ARL3/PALLD/BNIP3L/CD9/FOXO3/DGKA/SLC9A3R1/FOS/LTBP2/ZMIZ1/CHD3/PPT1/COL6A1/MMP2/SGSM2/FAM57A/RXRA/TULP4/FAM168A/ROR1/ITGB5/RNASE4/PSAP/TRIB1/OLFML2B/PMP22/ITPKB/ZFP36L2/LXN
Dox. Treated Fibroblasts (B/I/R vs B/I)	GSE12366_PLASMA_CELL_VS_MEMORY_BCELL_UP	GSE12366_PLASMA_CELL_VS_MEMORY_BCELL_UP	156	-0.506	-1.488	0.005	0.023	0.012	1903	tags=22%, list=11%, signal=20%	FAM8A1/SETDB2/TECR/SYNE2/PAPSS1/STOML1/CCPG1/TNNT2/COPZ2/ISG20/LRIG1/CHPF2/CBX4/SIL1/STARD5/DERL1/CDK2AP2/ALG2/PTPRS/NEDD9/BTG2/AP3D1/PDIA5/RGS2/RAPGEF2/MAN1A1/VAT1/OAF/DHRS9/GLG1/CST3/TMEM184B/DYSF/CDSN
Dox. Treated Fibroblasts (B/I/R vs B/I)	GSE21670_TGFB_VS_IL6_TREATED_CD4_TCELL_UP	GSE21670_TGFB_VS_IL6_TREATED_CD4_TCELL_UP	163	-0.505	-1.487	0.007	0.027	0.015	2335	tags=18%, list=14%, signal=15%	PLAGL1/ZBTB7B/FBLIM1/N4BP2L1/NAPB/DTX2/TWIST2/CACNA1C/NUMA1/APOD/OSBP/FAM20C/COPZ2/ZFP30/DDR2/DYNC1H1/PALM/MAT2B/KIF13A/FARP1/TTYH2/PCDHB13/BICC1/ARHGAP23/FGF10/NFATC4/FBLN5/AHNAK2
Dox. Treated Fibroblasts (B/I/R vs B/I)	GSE360_L_DONOVANI_VS_M_TUBERCULOSIS_DC_DN	GSE360_L_DONOVANI_VS_M_TUBERCULOSIS_DC_DN	179	-0.501	-1.487	0.004	0.018	0.01	1523	tags=23%, list=9%, signal=22%	CRAT/TNFSF10/ORAI2/EFNB2/PNP/MSMO1/CCL8/AKT2/HSBP1/MYD88/SEC14L1/UBE2L6/MX1/FOS/GCH1/C5orf15/HSPA1A/MNDA/CHI3L1/TXNIP/OAS2/KANK1/GLRX/CDH11/SAMHD1/VCAN/RNASE4/ATF5/STAT2/TUBB2A/CYP1B1/HMGCS1/SETX/ISG15/OLFML2B/TIMP3/IFIT2/LY6E/CCL7/CCL2/CTDSP2
Dox. Treated Fibroblasts (B/I/R vs B/I)	GSE23984_CTRL_VS_HYPOCALEMIC_VITAMIND_ANALOG_TCELL_DN	GSE23984_CTRL_VS_HYPOCALEMIC_VITAMIND_ANALOG_TCELL_DN	173	-0.502	-1.487	0.005	0.023	0.012	2619	tags=29%, list=15%, signal=25%	CCNY/ST3GAL5/SORD/RFTN1/C6orf62/HIVEP3/BMF/RAB22A/PSENEN/PHKA2/ENC1/FRMD6/RAP2A/MYO1E/SGCB/MAPRE2/PHF2/SESN1/CD300LB/C5orf51/ABCD2/PLEKHM1/IRF2/WLS/MYCBP2/ANKMY2/ETV3/SDCBP/TAOK3/SNX8/DGKA/PDCD4/CBLB/VWA5A/MACROD1/WIPF1/TXNIP/ATF6/RIN2/MAP4K3/LRP1/DPY19L1/ALCAM/RNASE4/NAGA/HGF/CST3/B3GALNT1/APLP2/PLK2
Dox. Treated Fibroblasts (B/I/R vs B/I)	GSE16385_ROSIGLITAZONE_IL4_VS_IFNG_TNF_STIM_MACROPHAGE_DN	GSE16385_ROSIGLITAZONE_IL4_VS_IFNG_TNF_STIM_MACROPHAGE_DN	161	-0.505	-1.487	0.007	0.027	0.015	1245	tags=11%, list=7%, signal=10%	LLGL1/ASB13/FLT1/VWA5A/NBL1/MMP2/ATRNL1/ALDH1A1/SFRP1/SLIT2/CDH11/EFNA5/SCD/DCN/EFEMP1/LGALS14
Dox. Treated Fibroblasts (B/I/R vs B/I)	GSE28130_ACTIVATED_VS_INDUCEED_TREG_DN	GSE28130_ACTIVATED_VS_INDUCEED_TREG_DN	166	-0.505	-1.486	0.008	0.029	0.016	2966	tags=27%, list=18%, signal=23%	COX6A2/RREB1/WDR13/GRIK5/DMXL2/CAMK2B/HS2ST1/GNA12/ASTN2/SMPD2/STX11/RAP1GAP/ZBTB5/ABI1/SEMA6C/NR4A3/IGF2/IRF7/TNFRSF1B/NISCH/PVR/NDUFA6/HMOX1/MFAP5/ERBB2/BPHL/STC1/RUNX2/TGIF1/DCK/EHMT2/ST5/GSS/IL6R/UNC13A/INPP5A/OS9/ARMCX2/ARHGEF17/IL13RA1/TSPO/HGF/PTGS1/LOXL1
Dox. Treated Fibroblasts (B/I/R vs B/I)	GSE39556_CD8A_DC_VS_NK_CELL_MOUSE_3H_POST_POLYIC_INJ_DN	GSE39556_CD8A_DC_VS_NK_CELL_MOUSE_3H_POST_POLYIC_INJ_DN	171	-0.503	-1.486	0.007	0.027	0.015	2689	tags=28%, list=16%, signal=24%	BAZ2A/STAT6/MAGI2/C6orf62/RNF13/PSEN1/CLCN6/PHF21A/RHOBTB1/GABBR1/TERF2IP/RFX5/MAP3K8/PCMTD2/VDR/FAM8A1/RYK/EVI5/IFNGR1/BAZ2B/HDAC9/CLCN4/MTMR3/RELB/PBXIP1/TOR1AIP1/CD55/ABLIM1/KDM6B/ZFP36/CRIM1/ASAH1/PDIA5/HBP1/OAS2/LYST/IDH1/SETBP1/LRP10/RASSF8/FCGRT/TMSB4Y/SETX/DOCK9/CEBPD/TRIB2/ESYT1
Dox. Treated Fibroblasts (B/I/R vs B/I)	GSE27786_CD8_TCELL_VS_NKTCELL_DN	GSE27786_CD8_TCELL_VS_NKTCELL_DN	179	-0.501	-1.485	0.005	0.023	0.012	2930	tags=31%, list=17%, signal=26%	GMPPA/TMUB1/CAP1/PPP3CC/FAHD2A/DIAPH1/GAB2/YIF1A/RABGAP1L/RNF157/MARCH6/FBXO41/ABCA7/GNAS/RAP2A/MYO6/MYO1E/GTDC1/TECR/NCK2/RAP1GAP2/TNFRSF1B/ERLIN2/TMEM150A/RAB3GAP2/TAB2/CARHSP1/GYG1/TNFRSF1A/TMEM170B/TNFSF10/FNBP1/RELB/CD82/PLIN2/PBX1/PRDX5/PKIG/PWWP2B/MX1/GNB1/PYGB/SOCS2/TMEM173/CTNNA1/LIFR/NFIL3/ATF6/RIN2/LRP10/USP47/LAMP2/SPTBN1/THBD
Dox. Treated Fibroblasts (B/I/R vs B/I)	GSE37301_PRO_BCELL_VS_RAG2_KO_NK_CELL_DN	GSE37301_PRO_BCELL_VS_RAG2_KO_NK_CELL_DN	169	-0.504	-1.485	0.007	0.027	0.015	1960	tags=26%, list=12%, signal=23%	MAP3K8/RYK/NR4A3/TNFRSF1B/RNF43/ETV5/SWAP70/PHC3/LIMK1/SH3RF1/CYTH3/TNFSF10/HDAC9/PAQR3/PNP/DST/CLDND1/NEK7/WLS/CLSTN1/SCAMP1/P4HA1/PTPRS/VWA5A/SNX9/MXD4/NFKB1/PPM1L/TANC2/TMEM173/NFIL3/TWSG1/DDB1/XBP1/PEAR1/LAMC1/PRKCA/IGF2R/NR4A1/CD81/NRP1/LXN/SOCS5
Dox. Treated Fibroblasts (B/I/R vs B/I)	GSE22432_CDC_VS_COMMON_DC_PROGENITOR_UP	GSE22432_CDC_VS_COMMON_DC_PROGENITOR_UP	180	-0.5	-1.485	0.005	0.023	0.012	2619	tags=31%, list=15%, signal=27%	RAB33B/SH3GLB1/PARP4/ZBTB24/SH3PXD2A/LSP1/ZMYND8/TSHZ1/KLHL28/CDC42SE1/HIST3H2A/SNX29/PRKACB/MGST2/NR4A3/CHIC2/FES/TRAF3IP2/TSPYL4/ARID1B/TAB2/MTMR6/CCPG1/SYNRG/MBNL1/GYG1/SNX14/JMJD1C/TRAF5/CDC42EP3/KIDINS220/PLEKHG2/ULK2/RNF139/SSBP3/PSD3/CTSO/TAOK3/NOTCH2/TXNDC16/NEDD9/COTL1/INSR/MXD4/MGST1/KLF3/HERC2/SYNE1/RAPGEF2/LYST/NDST1/SCD/LGMN/S1PR1/LXN
Dox. Treated Fibroblasts (B/I/R vs B/I)	GSE32986_CURDLAN_LOWDOSE_VS_CURDLAN_HIGHDOSE_STIM_DC_DN	GSE32986_CURDLAN_LOWDOSE_VS_CURDLAN_HIGHDOSE_STIM_DC_DN	182	-0.5	-1.484	0.004	0.018	0.01	2422	tags=30%, list=14%, signal=26%	PSME2/ARIH1/IKBKE/PIR/NINJ1/PPP1R12B/SLC2A6/MET/SLC31A2/RSAD2/TNFRSF1B/EXOC3L4/FAS/ABCC1/RAB10/FAM20C/ISG20/TOR3A/CFLAR/NLRC5/RELA/TNFAIP2/IRF1/ZNF516/HIVEP1/ZSWIM4/IL6ST/ETV3/SDC4/TGM2/SQSTM1/NIPAL1/SOCS2/C3/TRPS1/HSPA1A/LYNX1/CX3CL1/PNRC1/VASN/EXT1/RAPGEF2/LYST/AGRN/F3/IFIT1B/PHLDA1/ADAM23/PTX3/JAK2/IFIT3/IFIT2/MMP14/CCL2
Dox. Treated Fibroblasts (B/I/R vs B/I)	GSE557_WT_VS_I_AB_KO_DC_UP	GSE557_WT_VS_I_AB_KO_DC_UP	174	-0.501	-1.484	0.005	0.023	0.012	3108	tags=27%, list=18%, signal=22%	GTPBP6/LRRC61/GPR137/WDR13/CDK10/PDLIM2/RAB33B/STAT6/DCXR/SLC35A1/PTPN6/ASAP2/CDC42SE1/GOLM1/AP3M2/BACE1/ANKRA2/ACAA1/ORAI3/PARD6G/CD151/AZI2/TRIM24/KLF12/ZFP28/GTPBP2/MCL1/FAM149A/SEPT9/SNX33/FBXO38/PDLIM5/ETV3/SBSN/IFNAR1/ZYG11B/TEP1/NDFIP1/KLHL17/CAPN5/OAS2/SLC20A2/TSPO/GRINA/SPTBN1/NID1
Dox. Treated Fibroblasts (B/I/R vs B/I)	GSE25677_R848_VS_MPL_AND_R848_STIM_BCELL_UP	GSE25677_R848_VS_MPL_AND_R848_STIM_BCELL_UP	119	-0.522	-1.484	0.004	0.019	0.01	1888	tags=21%, list=11%, signal=19%	FAM8A1/CRADD/PARP12/PLCG1/TANC1/FHL3/SESN1/ZFP30/RTKN/SSPN/SERPINH1/SLC12A7/FLOT1/CUX1/PDCD4/KDM6B/GBP2/PIK3IP1/CYB5R3/TMEM132A/JAK2/ADAM9/S1PR3/ZFP36L2
Dox. Treated Fibroblasts (B/I/R vs B/I)	GSE2706_UNSTIM_VS_8H_R848_DC_UP	GSE2706_UNSTIM_VS_8H_R848_DC_UP	157	-0.505	-1.484	0.005	0.023	0.012	2603	tags=36%, list=15%, signal=30%	VEGFB/DAAM1/TMEM117/DPEP2/SH3RF3/PDK3/CHID1/ERP29/ZNF850/NFIA/DUOX1/DCXR/PSRC1/TSHZ1/BLVRB/GFRA2/DNAL4/ZNF169/NMNAT3/DIP2A/TMEM205/SCARB1/SLC39A3/FES/ZNF324/AMDHD2/FAM20C/MPST/SIGIRR/TREM2/HSPG2/DAB2/DBP/C1RL/NUCB2/MAGED2/TRAM2/WDFY2/MARVELD1/WFS1/KLF4/KIAA0513/TRPS1/MAML3/PIK3IP1/HEXA/PTGFRN/TGFBI/ZCCHC24/ITGB5/MAN2B2/CYP1B1/PTGS1/ESYT1/ZFP36L2
Dox. Treated Fibroblasts (B/I/R vs B/I)	GSE29618_LAIV_VS_TIV_FLU_VACCINE_DAY7_BCELL_UP	GSE29618_LAIV_VS_TIV_FLU_VACCINE_DAY7_BCELL_UP	152	-0.507	-1.484	0.006	0.023	0.012	2755	tags=20%, list=16%, signal=17%	TBC1D22B/CCDC103/DUOX1/DCXR/TTC28/NEU1/ZNF365/FBXO4/PLXNA3/PLEKHH3/TEAD3/CRAT/ZNF358/DNM1/LIPE/RUNX2/DBP/FZD4/ID4/CD9/CYB5A/FAT4/NID2/TRIM25/RNF144A/THRA/PRUNE2/IGFBP4/COL1A2/B2M
Dox. Treated Fibroblasts (B/I/R vs B/I)	GSE40274_CTRL_VS_HELIOS_TRANSDUCED_ACTIVATED_CD4_TCELL_UP	GSE40274_CTRL_VS_HELIOS_TRANSDUCED_ACTIVATED_CD4_TCELL_UP	145	-0.512	-1.483	0.003	0.017	0.009	3405	tags=37%, list=20%, signal=29%	RP9/ALOX5AP/SLC14A1/ITGA2/SLC25A23/EVI5L/GDI1/MOB3A/CARNS1/PLXNA1/HP/GBP5/CPOX/FCHSD2/TSPAN17/PTPN6/KIF9/TRIM21/IDH2/CREBBP/KHK/DECR2/SPIRE1/GDF11/SORCS2/CD99L2/PRKD2/ARHGEF18/ALPK1/UBAC2/KAT2B/IKBIP/AMPD3/ECH1/ADAM15/TBC1D1/CERS4/MARVELD1/TNFAIP8/AGAP1/ASAH1/MGST1/ANXA6/ANO6/FAM168A/LIPA/SULF2/STAT2/PLA2G7/PSAP/XDH/ST3GAL1
Dox. Treated Fibroblasts (B/I/R vs B/I)	GSE17721_0.5H_VS_4H_LPS_BMDC_DN	GSE17721_0.5H_VS_4H_LPS_BMDC_DN	175	-0.5	-1.483	0.005	0.023	0.012	2093	tags=29%, list=12%, signal=25%	RILPL1/DNM3/SIX1/STK40/BMPR1A/LY96/SLC39A8/ABI1/FRMD6/PI15/CHIC2/RBM43/VCL/STAT5A/IL18/CXCL6/RAB10/RGL1/TANC1/TRAF5/TOR3A/TCF25/ARHGAP17/KEAP1/RUNX2/STARD5/ELL2/PALLD/WSB2/ETS2/APBB1IP/SOCS1/ZBP1/GBP2/STAU1/HSPA1B/NFKB1/C19orf12/GYPC/TRIM25/PARP14/F3/TCF4/PIKFYVE/STAT2/IRGM/ITGB1/LOXL1/MMP14
Dox. Treated Fibroblasts (B/I/R vs B/I)	GSE45365_NK_CELL_VS_BCELL_MCMV_INFECTION_UP	GSE45365_NK_CELL_VS_BCELL_MCMV_INFECTION_UP	173	-0.501	-1.482	0.007	0.027	0.015	1843	tags=34%, list=11%, signal=30%	PIGA/RNF13/BLVRB/HEXB/ATP6V1F/LMBRD1/CAT/PRKACB/TECR/FES/CHMP2A/PAPSS1/LGR4/MARK1/MOSPD1/PSTPIP1/CREB3L2/ATP6AP2/EIF4G3/AP3S1/SEPT9/CCDC6/ARHGAP17/FYCO1/DAB2/SPG21/SFXN3/SDCBP/WFS1/KLF4/CCND3/TRPS1/ADORA2B/LGALS8/PPT1/HEXA/PDIA6/PINK1/TMEM59/ALDH6A1/RXRA/NCSTN/LAPTM4A/SDC3/TPP1/SAMHD1/TSPAN3/CDR2L/RNASET2/RNASE4/CPD/SDC2/NAGA/ITGB1/PRNP/ZFP36L2/THBD
Dox. Treated Fibroblasts (B/I/R vs B/I)	GSE7460_TCONV_VS_TREG_LN_DN	GSE7460_TCONV_VS_TREG_LN_DN	181	-0.499	-1.481	0.005	0.023	0.012	2863	tags=34%, list=17%, signal=28%	SMAP1/MAPKAPK3/FBXO32/RRAGD/PIAS3/TM7SF3/KIFAP3/RORA/TNFRSF9/IFT80/PIK3R3/NDRG1/ABI2/FRMD6/MAP3K8/CD274/PLCB4/RAB8B/TNFRSF1B/DGAT1/SNX13/LMAN1/DENND5A/SEPT8/BCL2L1/SESN1/TMEM158/HDAC9/AXL/CISH/CASP7/ZNF467/LRIG1/C3orf70/MTMR3/ANXA4/STARD5/WLS/KIF13A/NFKBIZ/ADAMTS6/GBP2/SOCS2/PPM1L/ST3GAL2/TANC2/IGF1R/NFIL3/TWSG1/RXRA/PEAK1/GLRX/PRICKLE1/PROS1/SERINC3/MATN2/ITM2C/CD81/NRP1/SOCS5
Dox. Treated Fibroblasts (B/I/R vs B/I)	GSE8685_IL15_ACT_IL2_STARVED_VS_IL21_ACT_IL2_STARVED_CD4_TCELL_UP	GSE8685_IL15_ACT_IL2_STARVED_VS_IL21_ACT_IL2_STARVED_CD4_TCELL_UP	147	-0.508	-1.481	0.003	0.017	0.009	2093	tags=28%, list=12%, signal=25%	PLA2G15/ABI1/NLGN2/FRMD5/CD274/CDK19/RAB11FIP1/CTXN1/SWAP70/RHOU/TMEM67/MSI2/CYTH3/AHI1/ALMS1/SIGIRR/EGR2/NEK7/MTMR3/TREX1/SYNJ2/SFXN3/ELL2/SDC4/VPS13C/P4HA1/DYNLRB1/GNG2/GNG12/PPT1/PTPN9/AP3B1/IFITM3/DIO2/TSPAN3/LBH/TRIB1/NR4A1/APLP2/SOCS5
Dox. Treated Fibroblasts (B/I/R vs B/I)	GSE46606_DAY1_VS_DAY3_CD40L_IL2_IL5_STIMULATED_IRF4HIGH_BCELL_DN	GSE46606_DAY1_VS_DAY3_CD40L_IL2_IL5_STIMULATED_IRF4HIGH_BCELL_DN	176	-0.5	-1.481	0.004	0.018	0.01	1536	tags=29%, list=9%, signal=27%	PHKA2/PML/TMOD3/ISOC1/CD274/SETDB2/MTMR11/DDX58/TNFSF10/FRMD4A/AXL/MLLT3/RNF139/ENPP4/ZNF516/MYCBP2/NFKBIZ/MYH10/ASB13/SAT1/DUSP10/PARP11/OTUD1/GSDMD/HSPA5/KDM6B/GBP2/TGFB3/IL6/GCH1/DTX3L/C19orf12/TAPBP/MLKL/FZD5/FAM3C/IL1RAP/ZNFX1/LYST/ARMCX2/TSPAN31/AGRN/UBC/ALCAM/STAT2/JAK2/TSPO/TRIB1/TMEM184B/MVP
Dox. Treated Fibroblasts (B/I/R vs B/I)	GSE11961_FOLLICULAR_BCELL_VS_MARGINAL_ZONE_BCELL_DN	GSE11961_FOLLICULAR_BCELL_VS_MARGINAL_ZONE_BCELL_DN	170	-0.502	-1.48	0.008	0.029	0.016	2986	tags=29%, list=18%, signal=24%	GATA2/DOCK6/INPP1/GPX7/LENG9/TNFAIP6/LRFN3/GLOD4/FAM160A2/TEX264/ARL4A/DDOST/RHOBTB1/RCBTB2/FBXO41/CAT/GPR176/THSD7A/PITPNM1/PCDHB12/IFNGR1/BRDT/PDZK1IP1/CRAT/PDE3A/CHPF2/ENPP4/PBX1/SERPINE2/IL17RD/OLFM1/INSR/LTBP2/RECK/SNED1/RHBDF1/FZD1/SDC3/LITAF/ITGB5/TUBB2B/FCGRT/SLC39A1/FST/PMP22/CD81/PTGIS/SOX4
Dox. Treated Fibroblasts (B/I/R vs B/I)	GSE3720_UNSTIM_VS_PMA_STIM_VD1_GAMMADELTA_TCELL_DN	GSE3720_UNSTIM_VS_PMA_STIM_VD1_GAMMADELTA_TCELL_DN	103	-0.531	-1.48	0.013	0.041	0.022	1050	tags=13%, list=6%, signal=12%	ANKMY2/PDPN/RUNX1/NBL1/ATRNL1/FKBP9/DPY19L1/MAGED1/LAMC1/THY1/AQP1/SOX4
Dox. Treated Fibroblasts (B/I/R vs B/I)	GSE17301_IFNA2_VS_IFNA5_STIM_ACD3_ACD28_ACT_CD8_TCELL_UP	GSE17301_IFNA2_VS_IFNA5_STIM_ACD3_ACD28_ACT_CD8_TCELL_UP	171	-0.501	-1.48	0.008	0.029	0.016	3189	tags=37%, list=19%, signal=30%	CAST/TLE2/GPRASP1/PLEKHA1/TMEM43/RREB1/LPIN2/EXOC2/MFSD1/POR/RGS10/FBXO34/RCHY1/FBXO21/TMEM9B/TNIP1/HERC1/PRRC2C/NINJ1/MAST4/PIP4K2C/PRRC2B/N4BP2L1/MYOM2/DDX60/RAB3GAP1/PITPNM1/IGF2BP3/FAM89B/MCL1/ARNTL/KIF3C/JMJD1C/TMEM50A/MSN/RASA1/MPPE1/TCF25/RERE/IRF2/FBXO38/HIVEP1/IL6ST/HECA/RUNX1/PDCD4/BIN1/IER3/IMPACT/GCH1/PIK3IP1/TBL1X/IFITM2/DDIT3/AGRN/IER2/FCGRT/ADAM23/ARID5B/TRIB2/OSMR/EGR1
Dox. Treated Fibroblasts (B/I/R vs B/I)	GSE41978_ID2_KO_AND_BIM_KO_VS_BIM_KO_KLRG1_LOW_EFFECTOR_CD8_TCELL_UP	GSE41978_ID2_KO_AND_BIM_KO_VS_BIM_KO_KLRG1_LOW_EFFECTOR_CD8_TCELL_UP	177	-0.5	-1.48	0.004	0.018	0.01	2103	tags=21%, list=12%, signal=18%	DRAM1/CHIC1/VMP1/CA6/PTPRG/WDSUB1/PISD/PTGER1/CD14/TMEM106C/AKAP2/MAML2/C5orf51/FAM53C/TMEM9/NBEA/ARHGEF12/PDLIM5/TAPBPL/PLOD1/PDPN/LAMB2/SLC7A2/INSR/MGST1/KLF3/CPNE3/MTMR10/TGFBI/LAPTM4A/C1S/EPHX1/CD34/GAS1/LAMP2/FN1
Dox. Treated Fibroblasts (B/I/R vs B/I)	GSE22886_NAIVE_CD8_TCELL_VS_NEUTROPHIL_DN	GSE22886_NAIVE_CD8_TCELL_VS_NEUTROPHIL_DN	152	-0.506	-1.48	0.006	0.023	0.012	2086	tags=21%, list=12%, signal=19%	ECHDC3/PDK4/PI15/VDR/CDC42EP4/MAP2/RGS4/FAS/RNF130/TNFSF10/MPPE1/APBA1/CCL8/SDCBP/SAT1/PRKCE/LAMB2/TGFB3/INSR/MNDA/CEBPB/RGS2/ZCCHC24/LITAF/PRUNE2/DHRS9/SDC2/MMP19/PTGS1/CEBPD/SASH1
Dox. Treated Fibroblasts (B/I/R vs B/I)	GSE22935_UNSTIM_VS_24H_MBOVIS_BCG_STIM_MACROPHAGE_UP	GSE22935_UNSTIM_VS_24H_MBOVIS_BCG_STIM_MACROPHAGE_UP	173	-0.5	-1.479	0.007	0.027	0.015	2667	tags=27%, list=16%, signal=23%	BAZ2A/GRB2/NCK1/HIVEP3/HEXB/EIF2D/RAB22A/KCNK10/MAP3K2/DPF2/TSC2/CRADD/RAB8B/FES/TRAF3IP2/ERAP1/FZD7/MAPRE2/UBE2E2/WBP1/SLC50A1/KAT2B/CISH/IRF1/TREM2/PTGES/ZEB1/IRF2/WLS/P2RY2/UBE2H/DPP7/EHMT2/DYNLRB1/CDKN1A/RNF19B/SFRP1/C1S/LITAF/PLEKHO2/AFF1/JUND/ADAM9/GRINA/COLEC12
Dox. Treated Fibroblasts (B/I/R vs B/I)	GSE5679_PPARG_LIGAND_ROSIGLITAZONE_VS_RARA_AGONIST_AM580_TREATED_DC_DN	GSE5679_PPARG_LIGAND_ROSIGLITAZONE_VS_RARA_AGONIST_AM580_TREATED_DC_DN	175	-0.499	-1.479	0.005	0.023	0.012	2044	tags=24%, list=12%, signal=21%	ITGA7/ZNF652/MGST2/KLF2/CCS/IRF7/MEX3B/IRF9/ARHGEF18/RTP4/SLC30A1/DDX58/SNX14/TNFSF10/BCL3/EMB/CD300LB/DCAF7/STK10/ETV3/DAXX/FLOT1/DGKA/CTSA/SLC44A2/TXNIP/POSTN/SAMD9L/FAM3C/ZNFX1/RAMP3/GPR137B/USP18/RIN2/MGRN1/CMPK2/SULF2/IRGM/ELF1/UTRN/S1PR1
Dox. Treated Fibroblasts (B/I/R vs B/I)	GSE16697_CD4_TCELL_VS_TFH_CD4_TCELL_DN	GSE16697_CD4_TCELL_VS_TFH_CD4_TCELL_DN	178	-0.498	-1.478	0.004	0.018	0.01	3195	tags=34%, list=19%, signal=28%	SLC25A23/CAST/ITGA6/ADAMTS10/RAB3D/INPP1/SNAP47/PDK1/RAB23/TECPR1/FRMD8/BAG3/PELI1/RCOR3/MEIS3/MIB1/ZBTB7B/GOLM1/RCBTB2/DDX60/SNX4/MGST2/USP28/CCS/RAB8B/MEX3B/GRAMD4/ERAP1/FAS/TNFSF10/EMB/CISH/SEPT9/SIGIRR/SSBP3/SSBP4/EXOC6B/IL6ST/ITGB7/LGALS3BP/FGFBP3/PELI2/DGKA/SLC9A3R1/SMOX/IL6R/CCND3/CYB5A/MACROD1/FLOT2/ZYX/ARHGAP29/PEAK1/SLCO3A1/RBPJ/LIPA/LPIN1/IGF2R/TRIB2/APP
Dox. Treated Fibroblasts (B/I/R vs B/I)	GSE17721_12H_VS_24H_CPG_BMDC_UP	GSE17721_12H_VS_24H_CPG_BMDC_UP	180	-0.498	-1.478	0.005	0.023	0.012	2819	tags=28%, list=17%, signal=23%	MARCH5/IFT172/RGS10/KITLG/RPS6KA4/C6orf62/TNFAIP8L1/IFIH1/RHOC/MET/SLC31A2/ADAMTSL5/RSAD2/TTC39B/FBXO6/FAS/CARHSP1/TBC1D13/FAM20C/RGL1/PSMB9/SEPT8/AKNA/EZR/TNFAIP2/TOB2/KANK2/PTGES/ANXA4/SERPINE2/ASB13/TCF7L1/WDFY2/IL15/ZFP36/MOV10/SLFN12/LGALS8/C19orf12/SEMA3A/CDKN2C/AP2B1/PEAR1/LIPG/TSC22D1/TRIB1/HMGCS1/FST/PMP22
Dox. Treated Fibroblasts (B/I/R vs B/I)	GSE4984_UNTREATED_VS_VEHICLE_CTRL_TREATED_DC_UP	GSE4984_UNTREATED_VS_VEHICLE_CTRL_TREATED_DC_UP	135	-0.512	-1.478	0.004	0.018	0.01	3352	tags=34%, list=20%, signal=28%	ITPKC/CREBL2/TCF12/BSDC1/HDAC4/FBXL20/ANTXR2/ACSS2/WDR13/TBC1D20/FBXW4/ACOX3/CREB1/TNFAIP8L1/BMF/CEP164/SERF2/B4GALT1/RFX5/SNRK/KIFC3/RAB11FIP1/CHD4/ITPR2/SYNRG/TNFRSF1A/UBE2R2/NR3C1/CDC42EP5/ORAI2/MTM1/SETD1B/CBX4/FBXO38/ARHGAP35/OAS3/ARNT/MR1/ZFYVE1/SIPA1L2/APP/ST3GAL1/GNS/CD248/CCL2
Dox. Treated Fibroblasts (B/I/R vs B/I)	GSE41176_WT_VS_TAK1_KO_ANTI_IGM_STIM_BCELL_24H_DN	GSE41176_WT_VS_TAK1_KO_ANTI_IGM_STIM_BCELL_24H_DN	170	-0.501	-1.478	0.008	0.029	0.016	2646	tags=40%, list=16%, signal=34%	PLCB1/SERPINB1/ANKRD46/GNAI2/TULP3/SLC35A1/PLAGL1/LRPAP1/AP3S2/N4BP2L1/CNPPD1/CAT/IDH2/ENC1/CASP9/PRCP/ULK1/ACAA1/PITPNM1/CDC42EP4/CCS/PRPS2/STX6/GADD45A/ETV5/PPP1R13B/SWAP70/DGAT1/ITPR2/CDIPT/SPTAN1/KIF13B/FAM89B/MPST/JMJD1C/UCP2/EFNB2/CCDC6/FNBP1/PTPRA/TSC22D3/TRAM2/CPNE1/GAB1/PLOD1/SLC9A3R1/BCL2L11/FOS/HDAC5/TOB1/NFIL3/KDM4A/RGS2/CDK14/IL1RAP/SLCO3A1/ZCCHC24/CALCOCO1/PLEKHO2/IDH1/MARCKSL1/PTEN/JUND/CEBPD/DAG1/CTDSP2/COL4A1
Dox. Treated Fibroblasts (B/I/R vs B/I)	GSE6674_UNSTIM_VS_ANTI_IGM_STIM_BCELL_DN	GSE6674_UNSTIM_VS_ANTI_IGM_STIM_BCELL_DN	106	-0.53	-1.477	0.01	0.034	0.019	2457	tags=15%, list=15%, signal=13%	ANKRD42/SH2D6/BAHCC1/ADAMTS9/IRF7/MTHFR/CD14/SHISA4/AQP5/BDKRB1/MED12L/IFITM1/PTGFR/USP18/DCN
Dox. Treated Fibroblasts (B/I/R vs B/I)	GSE45365_BCELL_VS_CD8_TCELL_UP	GSE45365_BCELL_VS_CD8_TCELL_UP	128	-0.516	-1.477	0.003	0.017	0.009	2082	tags=22%, list=12%, signal=19%	TRIM66/ZNF763/PLXNA4/SIX1/MAGI2/KCNK10/SLC35F5/DIP2A/KDM3A/ZNF394/OGFRL1/PPP1R13B/DCAF6/BRDT/P2RX3/TBX3/CPNE1/PELI2/BCL2L11/ZBP1/YPEL5/UNC13A/MYO1D/LAYN/TINAGL1/RGMA/PMP22
Dox. Treated Fibroblasts (B/I/R vs B/I)	GSE40666_UNTREATED_VS_IFNA_STIM_STAT4_KO_EFFECTOR_CD8_TCELL_90MIN_DN	GSE40666_UNTREATED_VS_IFNA_STIM_STAT4_KO_EFFECTOR_CD8_TCELL_90MIN_DN	149	-0.507	-1.477	0.003	0.017	0.009	2318	tags=29%, list=14%, signal=25%	BRAF/KLF9/SBF2/TCTN1/MEF2C/MAP3K8/PCMTD2/MTHFR/PHC3/CCNG2/UBE2E2/PHF1/ZFP28/ATP6V0A1/CDC42BPB/SAV1/MAML2/SESN1/TNRC6C/EIF4G3/RASA1/NR3C1/CLCN4/NBEA/MBTPS1/GNB5/LNPEP/PTPRK/VPS13C/RUNX1/TPST1/TXNIP/PIK3IP1/INPP5A/LYST/P2RY14/TSPAN3/UTRN/FAM126A/SIPA1L1/APLP2/ST3GAL1
Dox. Treated Fibroblasts (B/I/R vs B/I)	GSE17721_LPS_VS_GARDIQUIMOD_4H_BMDC_UP	GSE17721_LPS_VS_GARDIQUIMOD_4H_BMDC_UP	184	-0.497	-1.477	0.003	0.017	0.009	1938	tags=26%, list=11%, signal=23%	SNX10/RHOB/IRF7/NCK2/ATP6V1D/PLCL2/RTP4/SLC30A1/REEP3/TMCO3/GTPBP2/TANC1/PSMB9/BCL2L1/TOR3A/COX18/UBE2R2/NR3C1/TRIO/BCL3/TFAP2A/ARHGAP17/ITGAV/NUB1/IRF2/ADAR/SDC4/SAT1/AKT2/PDPN/NEDD9/MOV10/CAPN5/TBL1X/DZIP1/AP2B1/PLEKHF1/RASA4/SLCO3A1/USP18/TCF4/JDP2/ELF1/FNDC3A/PCDH7/CPT1A/CCL7
Dox. Treated Fibroblasts (B/I/R vs B/I)	GSE17301_CTRL_VS_48H_ACD3_ACD28_IFNA5_STIM_CD8_TCELL_UP	GSE17301_CTRL_VS_48H_ACD3_ACD28_IFNA5_STIM_CD8_TCELL_UP	180	-0.497	-1.477	0.005	0.023	0.012	3133	tags=36%, list=19%, signal=30%	TPRG1L/DHRS7/SDF2/GKAP1/GPR146/YPEL2/ZFHX3/GAS6/MECP2/GPCPD1/OPHN1/TTC17/RORA/MFGE8/FBXO25/FAM174A/RABGAP1L/SGSH/PHF21A/KIF9/ACD/PDE7A/EXOC4/FAM8A1/MEF2A/APOBEC1/ZRANB3/TMEM127/TAB2/CCNG2/FOXO4/MAPRE2/NCOR2/SFT2D2/SESN1/RASA1/CAMK1/SAMD4A/TMEM9/SIRT2/MTMR3/RERE/TNRC6B/PKIG/TAOK3/PQLC1/CTSA/INSR/MEGF8/CDKN2C/MAN2B1/AKAP13/CROT/MYLIP/RIN2/KLHL24/TP53INP1/NAGA/RNF114/ITM2C/GRINA/SASH1/THBD/CTDSP2
Dox. Treated Fibroblasts (B/I/R vs B/I)	GSE29164_DAY3_VS_DAY7_UNTREATED_MELANOMA_DN	GSE29164_DAY3_VS_DAY7_UNTREATED_MELANOMA_DN	178	-0.498	-1.477	0.004	0.018	0.01	2413	tags=28%, list=14%, signal=24%	LY96/CLCN6/SEC24D/HIPK2/ZFYVE26/PHKA2/VPS37C/GALK1/KCTD10/SCARB1/UBTD2/UAP1L1/ZADH2/PARP12/AK3/AMMECR1L/TXNDC5/TOR3A/TMED10/PTOV1/SEPT9/AKR1A1/FNBP1/CLDND1/CSTB/PBX1/NUCB2/TPCN2/IL15/CDK2AP2/WDFY3/NUCB1/SCARB2/SYNE1/AGPAT3/NAB2/ANO6/RBPJ/OSBPL9/DPY19L1/MYOF/SLC39A1/DNMBP/TRIB1/RNF150/CD81/SPTBN1/CTDSP2
Dox. Treated Fibroblasts (B/I/R vs B/I)	GSE369_SOCS3_KO_VS_WT_LIVER_POST_IL6_INJECTION_DN	GSE369_SOCS3_KO_VS_WT_LIVER_POST_IL6_INJECTION_DN	175	-0.498	-1.476	0.007	0.027	0.015	3435	tags=32%, list=20%, signal=26%	MTMR1/CDKN2D/RPIA/SLC14A1/CCND2/HSPA2/PIAS1/OSTM1/EAF2/GPCPD1/RIPK2/PLEKHM3/UNC119B/B3GNT5/FRYL/SLC25A44/TTPAL/ASAP3/LSP1/STX11/BLVRB/FICD/SIGLEC10/PDE7A/MEF2C/ATP6V1D/UBAC2/WBP1/BCOR/MSI2/RNF122/HDAC9/PHF8/ARHGAP17/MEF2D/EPS8/HIVEP1/ELL2/PKIG/PAFAH1B3/PRKCE/GSDMD/TXNDC16/CBLB/TIFA/RGS2/SEMA4B/CD93/KLHL24/TP53INP2/ELF1/PSAP/SNN/S1PR1/THBD
Dox. Treated Fibroblasts (B/I/R vs B/I)	GSE36009_UNSTIM_VS_LPS_STIM_DC_UP	GSE36009_UNSTIM_VS_LPS_STIM_DC_UP	171	-0.499	-1.476	0.008	0.029	0.016	2234	tags=35%, list=13%, signal=31%	ZSCAN2/NDRG1/HIST3H2A/PSME1/ZNF365/ZBTB5/CD274/KLF2/NMI/NUAK2/PMVK/SGCB/TRAF3IP2/IRF9/RBM43/PTPDC1/ZNF608/TNFRSF1A/SPHK1/PSMB9/AUH/UBTD1/TRAF5/PTPN1/TNFSF10/NLRC5/TAP1/EXTL3/PAQR3/PNP/ATP7A/CASP7/PLEKHM1/STAT1/AMACR/DAXX/ADAR/TAPBPL/LAPTM4B/RNF217/STK38L/RAI14/ZBP1/SLFN12/PLOD3/C19orf12/TMEM173/ZYX/IFITM3/SLFN13/PLEKHF1/RAMP3/PARP14/P2RY14/F3/SAMHD1/STAT3/STAT2/RNF114
Dox. Treated Fibroblasts (B/I/R vs B/I)	GSE41867_NAIVE_VS_DAY15_LCMV_CONE13_EFFECTOR_CD8_TCELL_UP	GSE41867_NAIVE_VS_DAY15_LCMV_CONE13_EFFECTOR_CD8_TCELL_UP	126	-0.517	-1.476	0.004	0.019	0.01	724	tags=10%, list=4%, signal=9%	PHYHD1/FOS/LRP5/MACROD1/RECK/CHRD/PYGO1/MYO1D/CPLX2/HGF/CAPN6
Dox. Treated Fibroblasts (B/I/R vs B/I)	GSE21670_TGFB_VS_IL6_TREATED_STAT3_KO_CD4_TCELL_DN	GSE21670_TGFB_VS_IL6_TREATED_STAT3_KO_CD4_TCELL_DN	176	-0.498	-1.474	0.004	0.018	0.01	2784	tags=27%, list=16%, signal=23%	GRAMD1A/PELI1/SH3PXD2A/CREB1/USP53/MAP3K3/ARHGAP9/FICD/ZBTB7B/TMEM63A/NBEAL1/SRPK2/PITPNM1/RAP1GAP2/MEX3B/SYNE2/BAZ2B/PARP12/DMTF1/TNFRSF1A/AKNA/HMBOX1/PLEKHG2/AMPD3/C5orf51/IDUA/C3orf70/MEF2D/TBC1D1/SPPL2A/MYCBP2/DAXX/LNPEP/ADAR/SCP2/ZFP36/LGALS8/SLFN13/DZIP1/RAMP3/MYLIP/LIPA/IFIT1B/ARHGEF10/MXRA8/ITM2C
Dox. Treated Fibroblasts (B/I/R vs B/I)	GSE15624_CTRL_VS_3H_HALOFUGINONE_TREATED_CD4_TCELL_UP	GSE15624_CTRL_VS_3H_HALOFUGINONE_TREATED_CD4_TCELL_UP	144	-0.508	-1.474	0.004	0.018	0.01	3387	tags=39%, list=20%, signal=31%	ARL15/TBC1D23/UBR2/XAF1/MIF4GD/ITGA6/FKBP15/GPR146/RRAGD/PNPLA2/RAB33B/DVL3/GBP5/FCHSD2/SEC16A/PRPF40B/LMBRD1/BRD2/SLC31A2/MAF/TNKS/IRF7/AZI2/CACNB1/SGCB/CD47/IFNGR1/AMDHD2/MSI2/SFT2D2/WARS/KIDINS220/PCDHB10/XPR1/MTMR3/ZEB1/TMED4/TGIF1/C1GALT1/CSNK1G2/ABHD16A/SYDE1/SDCBP/TRAFD1/SOCS1/GBP2/AP3D1/TAPBP/LYST/NEK9/PARP14/STAT2/JAK2/TSPO/IFIT3
Dox. Treated Fibroblasts (B/I/R vs B/I)	GSE21546_WT_VS_SAP1A_KO_AND_ELK1_KO_ANTI_CD3_STIM_DP_THYMOCYTES_UP	GSE21546_WT_VS_SAP1A_KO_AND_ELK1_KO_ANTI_CD3_STIM_DP_THYMOCYTES_UP	164	-0.501	-1.474	0.008	0.029	0.016	2622	tags=30%, list=15%, signal=26%	GRB2/DNAJB6/KIFAP3/MPDZ/SPIN1/MTMR9/CLIP4/PSEN1/PDP1/IFI16/LCP1/NAPB/PRKACB/ITFG1/VCL/CCNG2/DYNC1I2/BMPR2/WARS/TMED10/RASA1/KIDINS220/CREM/PCDHB10/LTBP1/AKAP6/ADD3/PCDHB14/DKK2/ATRN/BNIP3L/OTUD1/MYADM/DYNLRB1/NEDD9/BTG2/ARSA/DUSP1/TMEM140/KDM5B/HBP1/SAMD9L/IGFBP6/FSTL1/OLFML3/TSC22D1/ITGB1/CEBPD/COL1A1
Dox. Treated Fibroblasts (B/I/R vs B/I)	GSE6674_CPG_VS_PL2_3_STIM_BCELL_UP	GSE6674_CPG_VS_PL2_3_STIM_BCELL_UP	170	-0.5	-1.474	0.008	0.029	0.016	4297	tags=44%, list=25%, signal=33%	MORN2/CBY1/MPV17/C6orf118/TMEM216/YIPF1/MPP1/CD1D/APIP/LCMT1/CBR4/WDR35/PPP1R16A/TCF7/TMEM141/CHEK2/INPP5K/ETFDH/AKR1B10/DGCR6/B9D1/ARL6/PYCARD/TSPAN32/CRYL1/ROPN1L/RPAIN/RSU1/COG4/DECR1/USF1/CAMLG/PTS/DPCD/GABARAPL2/MRPL27/SETD7/FAM174A/SMPD2/ACAA2/SKP1/CEP19/FAM32A/ZFYVE26/SLC25A20/CNPY4/HIGD2A/SLC35F5/RFX5/FECH/ACAA1/MZT2B/RILPL2/NPHP1/TMEM106C/SEPT8/CXXC5/PRKACA/AXL/KIAA0895/VCPIP1/TMEM106B/SCP2/CD9/TXNDC16/MXD4/TXNIP/SORBS1/HSD17B11/TSPAN3/TSPO/GRN/TIMP2
Dox. Treated Fibroblasts (B/I/R vs B/I)	GSE41978_WT_VS_ID2_KO_KLRG1_LOW_EFFECTOR_CD8_TCELL_DN	GSE41978_WT_VS_ID2_KO_KLRG1_LOW_EFFECTOR_CD8_TCELL_DN	181	-0.496	-1.474	0.005	0.023	0.012	2327	tags=24%, list=14%, signal=21%	ARL4A/CHST14/KLF9/LGALSL/NDUFS4/SORCS2/KIF3A/XPNPEP1/RIT1/MEIS2/HIC1/SH3RF1/WARS/UBTD1/P2RX4/CFLAR/ARHGAP17/ARMCX3/PDE3A/PIM1/ENPP4/MTMR3/ITGAV/BDKRB1/BCR/TGM2/RAI14/NEDD9/FOS/GNG12/SMAD3/NFKB1/LAMP1/CHI3L1/NID2/NFIL3/SPRED2/CSGALNACT1/NDST1/CLIP2/MVP/FBLN5/NID1
Dox. Treated Fibroblasts (B/I/R vs B/I)	GSE17721_12H_VS_24H_POLYIC_BMDC_UP	GSE17721_12H_VS_24H_POLYIC_BMDC_UP	176	-0.498	-1.473	0.004	0.018	0.01	2837	tags=34%, list=17%, signal=28%	ANXA2/STAM2/RSU1/RRAGD/RIPK2/SLC41A1/HVCN1/FRYL/TNIP1/NCK1/LRRC8C/RNF115/RAB22A/AP3M2/MET/SLC12A9/NFKB2/RHOB/PAPSS1/STAT5A/TMCO3/PDZK1IP1/CREB3L2/BCL9/TNFRSF1A/TXNDC5/SFT2D2/TRAF5/COX18/CISH/PDIA3/ILF3/PTGES/STARD5/ARF5/PAFAH1B3/SEL1L/TPST1/IL6/OLFM1/LDHB/TOB1/SLFN13/ANXA6/IL1RAP/USP18/AFF1/TCF4/CD44/FDPS/PHLDA1/NRP2/NR2F2/CPT1A/COLEC12/CD81/TIMP2/LXN
Dox. Treated Fibroblasts (B/I/R vs B/I)	GSE24142_EARLY_THYMIC_PROGENITOR_VS_DN3_THYMOCYTE_FETAL_DN	GSE24142_EARLY_THYMIC_PROGENITOR_VS_DN3_THYMOCYTE_FETAL_DN	184	-0.496	-1.473	0.003	0.017	0.009	2858	tags=32%, list=17%, signal=26%	ABCC5/NEDD4L/GIPC2/ANKRD46/BCKDHA/ENTPD5/EIF2AK3/HIVEP3/FBXO25/ERBB3/TNFAIP8L1/EFEMP2/ARHGAP9/FICD/ATG12/AP3M2/PLD3/HDAC11/MGST2/NR4A3/SNRK/IGF2/NCK2/KLC3/SYNE2/TRIM24/TMC6/EVI5/LRRC42/IFNGR1/SPG11/ITPR2/BRDT/AKAP2/EZR/NR3C1/SHISA5/TM7SF2/DBP/STAT1/MBTPS1/WSB2/PDLIM5/DUSP10/TXNDC16/CYB5A/CRIM1/CDKN2C/LDHB/SYNE1/MAN1A1/XBP1/MYOF/TUBB2B/TUBB2A/DNMBP/LIPG
Dox. Treated Fibroblasts (B/I/R vs B/I)	GSE2706_UNSTIM_VS_2H_LPS_AND_R848_DC_DN	GSE2706_UNSTIM_VS_2H_LPS_AND_R848_DC_DN	153	-0.504	-1.473	0.006	0.023	0.012	2478	tags=31%, list=15%, signal=27%	CSRNP1/STX11/IFIH1/RAB30/HERC6/DRAM1/PML/MAP3K8/CD274/CXCL10/RSAD2/NR4A3/IRF7/GADD45A/RILPL2/TCF7L2/RTP4/ISG20/DDX3Y/CFLAR/ZC3HAV1/TNFAIP2/IRF1/RELB/HIVEP1/ETV3/NFKBIZ/IL15/TNFAIP8/TTYH2/BTG2/IL6/CDKN1A/NFKB1/DUSP1/RAPGEF2/ZNFX1/MARCKSL1/CMPK2/VCAN/DNAJB4/LDLR/TUBB2A/ISG15/INSIG1/IFIT3/IFIT2
Dox. Treated Fibroblasts (B/I/R vs B/I)	GSE29164_UNTREATED_VS_CD8_TCELL_AND_IL12_TREATED_MELANOMA_DAY3_UP	GSE29164_UNTREATED_VS_CD8_TCELL_AND_IL12_TREATED_MELANOMA_DAY3_UP	172	-0.498	-1.473	0.008	0.029	0.016	3254	tags=33%, list=19%, signal=27%	RAB2B/SETD2/C11orf54/SLC25A23/ZFP37/AGPAT2/TBC1D9/FLRT1/ZNF32/GKAP1/NIPA1/PIGP/IFT172/PNPLA2/MARCH2/GLT8D1/FZD8/HS6ST1/PIP4K2C/IQSEC2/GNPTG/ENC1/HDAC11/MYO1E/TTC39B/WBP2/PAPSS1/GLB1/GSTM3/NFIB/TMEM50A/SESN1/SLC23A2/IDUA/IRF2BPL/CALML4/ZEB1/TMED4/TGIF1/SSBP4/GBA/TICAM1/MNT/SCAMP2/LAP3/SMPD1/TMBIM1/HERC2/C4B/POSTN/SERINC3/OAF/ZFYVE1/DNMBP/LAMP2/ITPKB
Dox. Treated Fibroblasts (B/I/R vs B/I)	GSE24210_TCONV_VS_TREG_UP	GSE24210_TCONV_VS_TREG_UP	170	-0.5	-1.472	0.008	0.029	0.016	2837	tags=26%, list=17%, signal=22%	PIGP/PDLIM2/TMEM192/NEDD4/ACOX3/LY96/NUDT18/RIPK3/DNAJB5/GPX4/B4GALT1/PLD3/RFX5/HMG20A/KCTD10/NR4A3/MZT2B/PMVK/RAP1GAP2/CAPNS1/SIK2/PHF1/GYG1/EZR/SEPT9/AKAP6/CD82/SERPINE2/SPSB2/IGSF8/ITGB7/SCAMP1/ITPR3/RHBDF1/TMEM132A/RGS2/NYNRIN/PRICKLE1/XBP1/MGRN1/FDPS/NAGA/SCD/CTSB
Dox. Treated Fibroblasts (B/I/R vs B/I)	GSE17721_0.5H_VS_8H_LPS_BMDC_DN	GSE17721_0.5H_VS_8H_LPS_BMDC_DN	179	-0.496	-1.472	0.005	0.023	0.012	3379	tags=35%, list=20%, signal=28%	ITPR1/TMEM229B/MITF/PI4K2A/SYF2/CARD10/TNNI1/PDK3/GKAP1/TRPC4AP/DHX58/RILPL1/BMPR1A/TMEM192/OAZ2/TMED7/TSHZ1/BRAF/TMEM175/ABI1/KCNK10/MAP3K8/SORCS2/RBM43/STAT5A/CXCL6/TBC1D13/GTPBP2/RGL1/TANC1/TNNT2/HMOX1/MSN/TRAF5/KAT2B/PFKP/TAP1/IFNAR2/ILF3/CD82/RUNX2/PTPRA/STARD5/MYD88/APBB1IP/SLC9A3R1/C5orf15/C19orf12/CAPN5/ARNT/MMP2/OAS2/MYO1D/IL1RAP/P2RY14/IER5/MAGED1/CPD/BST2/TSC22D1/MMP14/B2M
Dox. Treated Fibroblasts (B/I/R vs B/I)	GSE23568_ID3_TRANSDUCED_VS_ID3_KO_CD8_TCELL_DN	GSE23568_ID3_TRANSDUCED_VS_ID3_KO_CD8_TCELL_DN	180	-0.496	-1.472	0.005	0.023	0.012	2815	tags=42%, list=17%, signal=35%	PSEN2/CDC42SE2/RCAN3/RABAC1/TSPAN32/SKIV2L/CYP4V2/ITGA6/ANTXR2/USE1/ABCC5/PDK1/NAV2/CYTIP/FRMD8/LBP/TTC17/SLC25A36/CAMLG/ARIH1/INPPL1/SSBP2/ZBTB20/SBF2/SLC25A20/CREBBP/DPF2/SNX10/GOSR2/TTC39B/CD47/ATP6V1D/TMC6/CIC/FAS/SNX13/MCL1/TK2/PSMB9/TRAF5/CFLAR/TAP1/IDUA/CASP7/ZNF467/CLCN4/PRKCD/SPG21/FBXO38/ORMDL3/MYCBP2/SKI/CD9/APBB1IP/DGKA/BIN1/IL6R/ZFP36/DUSP1/TOB1/INPP5A/PKD1/AKAP12/HSD17B11/TULP4/PDE4B/ZFP36L1/ITM2C/ITGB1/RASSF2/NRP1/ITM2B/ZFP36L2/B2M
Dox. Treated Fibroblasts (B/I/R vs B/I)	GSE46606_IRF4HIGH_VS_IRF4MID_CD40L_IL2_IL5_DAY1_STIMULATED_BCELL_DN	GSE46606_IRF4HIGH_VS_IRF4MID_CD40L_IL2_IL5_DAY1_STIMULATED_BCELL_DN	174	-0.497	-1.472	0.01	0.032	0.017	3310	tags=29%, list=20%, signal=24%	CPEB3/IL15RA/GPR135/F8/DNMT3L/ATF3/RAB11FIP4/PPT2/ETV6/NAV2/EBF3/DNM3/BMPR1A/AKT3/HIVEP3/HEATR5B/FKBPL/NF1/SLC2A6/CHMP5/RFX5/MYO1E/APOBEC1/SGCB/NDRG4/PARP9/SHC4/DDR2/RTKN/CISH/IGSF8/UBR4/CERS4/HSPA5/ZBP1/MX1/LYNX1/SLFN12/C19orf12/SLFN13/SAMD9L/CSGALNACT1/MR1/CMPK2/ALCAM/RNF114/CYP1B1/JAK2/ISG15/LOXL1
Dox. Treated Fibroblasts (B/I/R vs B/I)	GSE19941_LPS_VS_LPS_AND_IL10_STIM_IL10_KO_MACROPHAGE_DN	GSE19941_LPS_VS_LPS_AND_IL10_STIM_IL10_KO_MACROPHAGE_DN	136	-0.51	-1.472	0.004	0.018	0.01	3461	tags=32%, list=20%, signal=26%	EPHA1/TCTA/IFI44/PSEN2/SH3RF3/TSC22D2/IQSEC1/FAAH/TMEM171/PELI1/PDK2/TCEAL1/AKT3/AQP3/N4BP2L1/CHIC1/MAN2A2/WDTC1/GRAMD4/SEZ6L2/MGMT/NNT/FHL3/RNF122/CAMSAP2/ARHGEF12/WLS/FILIP1L/ELL2/IL15/MYADM/FARP1/TACC2/TANC2/VPS13B/UST/FAM3C/LITAF/PROS1/ALCAM/INSIG1/APP/LY6E
Dox. Treated Fibroblasts (B/I/R vs B/I)	GSE13547_WT_VS_ZFX_KO_BCELL_ANTI_IGM_STIM_12H_DN	GSE13547_WT_VS_ZFX_KO_BCELL_ANTI_IGM_STIM_12H_DN	128	-0.514	-1.472	0.003	0.017	0.009	4392	tags=45%, list=26%, signal=33%	TMEM135/DDRGK1/FOXJ2/SH2B1/EPSTI1/MAPK8IP3/RNF166/BTBD11/TCF7/EZH1/LYSMD1/ADRB2/UNK/TTC39C/AKAP8L/YPEL3/CREBL2/USP3/KISS1R/BCAS3/ACSS2/USE1/FBXO32/GABARAPL2/SEC16A/ZC3H6/PHF21A/HERPUD2/RAP2A/CCS/DGUOK/ZXDC/ITPR2/TANC1/ARNTL/MAML2/MPPE1/EMB/KAT6B/HSDL1/NFE2L1/SFXN3/MAT2B/ARHGEF12/TSC22D3/FOXO3/CD55/TCP11L2/ADAMTS6/CRIM1/YPEL5/TXNIP/PIK3IP1/KDM5B/DZIP1/PACS1
Dox. Treated Fibroblasts (B/I/R vs B/I)	GSE10239_NAIVE_VS_KLRG1INT_EFF_CD8_TCELL_UP	GSE10239_NAIVE_VS_KLRG1INT_EFF_CD8_TCELL_UP	173	-0.497	-1.472	0.008	0.029	0.016	3310	tags=36%, list=20%, signal=30%	DNAJC28/CBR1/DEDD2/PI4K2A/RAB2B/UBR2/UBN2/ZZEF1/GAS6/FAM50A/PDK1/STAT6/CCNY/TNIP1/USP53/TEX264/PRRC2C/NINJ1/KLHL28/BMF/RPS7/BACE1/ZBTB4/PDE7A/NR4A3/TLR1/IRF9/ABTB1/PPP1R13B/KLF13/FAS/TCN2/TANC1/TNFRSF1A/RNF130/CXXC5/NR3C1/PLEKHG2/ERCC5/NCOA2/AMPD3/MEF2D/ORMDL3/WLS/MYCBP2/IL6ST/CCDC102A/SKI/TCP11L2/IL6R/SLFN12L/HDAC5/PIK3IP1/KDM5B/AGRN/IER5/MED13L/KLHL24/SIPA1L2/GLG1/IFIT3/NPC2
Dox. Treated Fibroblasts (B/I/R vs B/I)	GSE36527_CD62L_HIGH_VS_CD62L_LOW_TREG_CD69_NEG_KLRG1_NEG_UP	GSE36527_CD62L_HIGH_VS_CD62L_LOW_TREG_CD69_NEG_KLRG1_NEG_UP	181	-0.495	-1.471	0.005	0.023	0.012	2207	tags=34%, list=13%, signal=30%	TRIM21/ARL6IP1/B4GALT5/PML/TMBIM6/MAP3K8/ISOC1/CD274/KIAA0100/CXCL10/AIDA/IRF7/TTC39B/TNFRSF1B/IRF9/RBM43/FAS/RTP4/PARP12/PARP9/CLPTM1L/RAB10/TOR1AIP2/TNNT2/TOR3A/TAP1/SHISA5/CMTM6/IRF1/TREX1/DKK2/RUNX2/STAT1/DAXX/ASB13/TRAFD1/HSPA5/SP110/MOV10/TAPBP/WIPF1/NUDT4/ARNT/SLFN13/OAS2/TRIM25/ZNFX1/PARP14/USP18/RBPJ/IFIT1B/CLIP2/STAT2/IRGM/RNF114/ISG15/IFIT3/LAMP2/IFIT2/SPTBN1
Dox. Treated Fibroblasts (B/I/R vs B/I)	GSE19888_CTRL_VS_A3R_INHIBITOR_TREATED_MAST_CELL_DN	GSE19888_CTRL_VS_A3R_INHIBITOR_TREATED_MAST_CELL_DN	151	-0.504	-1.471	0.004	0.018	0.01	2005	tags=43%, list=12%, signal=38%	EPHA4/TSC22D2/FBXL20/GKAP1/UBN2/RNF11/C15orf48/ZC3H12C/YPEL4/DMXL2/NSD1/PELI1/DUSP22/MED13/AKT3/ADM/NF1/ZBTB20/CREBBP/RAB11FIP2/UNKL/PCMTD2/OGFRL1/ABTB1/ZCCHC14/IFNGR1/TCF7L2/BAZ2B/CCPG1/PCMTD1/ZNF827/SETD1B/ZNF217/TGIF1/MARCKS/DCAF8/HECA/FOXO3/OTUD1/PELI2/TSPYL1/TCP11L2/PNPLA8/BACH1/ZFP36/KLF3/YPEL5/DUSP1/TANC2/PIK3IP1/HBP1/SIK3/PNRC1/RGS2/CALCOCO1/MED13L/ZFYVE1/TP53INP1/ITGB1/ARID5B/APLP2/GNS/SOCS5/CTDSP2
Dox. Treated Fibroblasts (B/I/R vs B/I)	GSE17721_0.5H_VS_12H_CPG_BMDC_DN	GSE17721_0.5H_VS_12H_CPG_BMDC_DN	184	-0.495	-1.471	0.004	0.018	0.01	2934	tags=39%, list=17%, signal=33%	ZNF281/TMCO6/GOLGA3/GRAMD1A/MARCH5/USP25/ABCA1/SLC38A2/DNAJB6/TNIP1/GABARAPL2/NCK1/CREB1/XYLT2/LY96/HIST3H2A/AGTRAP/NLGN2/TESK1/DPF2/FAM8A1/NCK2/SGCB/CD47/PAPSS1/STAT5A/RTP4/CCNG2/ZADH2/PARP12/TMCO3/RAB10/GTPBP2/AKAP2/KIF3C/DENND5A/KAT2B/AMPD3/TAP1/KCTD1/FAM53C/ZNF503/AARS/ENPP4/ZEB1/SPPL2A/PALLD/IL15/PRKCE/SOCS1/RHOQ/KLF3/OAS3/RNF19B/CP/H6PD/SLFN13/HSD17B11/RASA4/PDGFRB/PARP14/ZFAND3/AGRN/CMPK2/PSMB10/TCF4/VCAN/ARID5B/FST/LAMP2/ITPKB
Dox. Treated Fibroblasts (B/I/R vs B/I)	GSE17721_CPG_VS_GARDIQUIMOD_12H_BMDC_UP	GSE17721_CPG_VS_GARDIQUIMOD_12H_BMDC_UP	176	-0.496	-1.47	0.005	0.023	0.012	1906	tags=23%, list=11%, signal=20%	NDUFS4/APOBEC1/SLC9A3R2/KIFC3/PMVK/MIDN/RGL1/PSTPIP1/TNNT2/GHITM/TOR3A/DPYSL3/KEAP1/PDE3A/MUSTN1/ETV3/DAXX/PTPRN/ARF5/RTKN2/SDC4/TGM2/GAB1/WNT5A/GBP2/IGF2BP2/VCAM1/CDKN2C/PCDH1/ZYX/POSTN/AP2B1/LITAF/ALCAM/TINAGL1/LPIN1/IRGM/CD81/CCL2
Dox. Treated Fibroblasts (B/I/R vs B/I)	GSE24574_BCL6_HIGH_VS_LOW_TFH_CD4_TCELL_UP	GSE24574_BCL6_HIGH_VS_LOW_TFH_CD4_TCELL_UP	168	-0.498	-1.47	0.008	0.029	0.016	1799	tags=29%, list=11%, signal=26%	RFX5/PCMTD2/LHFPL2/SYNE2/ATG13/TLR1/GADD45A/ARHGEF18/FOXO4/VAMP2/PRDM2/EXTL3/SEPT9/SORBS3/ADD3/SETD1B/TRIM2/MNT/CLSTN1/NUCB2/LGALS3BP/MAGED2/ITGA2B/CTSO/DGKA/GIPC1/BTG2/TXNIP/PIK3IP1/MCC/TOB1/HBP1/IFITM1/SGSM2/NCOA1/HEG1/RAPGEF2/LITAF/DDIT3/TPP1/CENPB/PDE4B/JUND/TUBB2A/TRIB2/ITPKB/ZFP36L2/THBD
Dox. Treated Fibroblasts (B/I/R vs B/I)	GSE13493_DP_VS_CD4INTCD8POS_THYMOCYTE_UP	GSE13493_DP_VS_CD4INTCD8POS_THYMOCYTE_UP	172	-0.497	-1.469	0.008	0.029	0.016	3042	tags=28%, list=18%, signal=24%	RNPEPL1/TMCC1/EXOC2/YPEL2/HELZ/CORO7/NAV2/BBS4/TSC22D4/MED13/PNKP/SMPD2/PSEN1/MARCH6/ZBTB20/AP3M2/FAM8A1/ADAMTS7/PCDHB12/CCNG2/WBP1/MARK4/TAP2/RAB11B/ATP6AP2/RASA1/PLEKHG2/ATP7A/ARMCX3/KRBA1/DCK/ETS2/UBE2H/PTPN14/ARSA/LDHB/STEAP2/HBP1/CROT/ZFYVE1/LAMC1/STAT2/RGMA/PSAP/GLG1/MMP19/SASH1/ITPKB
Dox. Treated Fibroblasts (B/I/R vs B/I)	GSE5542_UNTREATED_VS_IFNA_TREATED_EPITHELIAL_CELLS_24H_UP	GSE5542_UNTREATED_VS_IFNA_TREATED_EPITHELIAL_CELLS_24H_UP	178	-0.495	-1.469	0.005	0.023	0.012	1976	tags=28%, list=12%, signal=25%	HERPUD2/GLIPR2/SPIRE1/GTDC1/CACNB1/GRAMD4/FAS/SH2B3/SIK2/LIMK1/PHF2/EZR/CFLAR/NR3C1/ARHGAP10/EMB/SNX33/WDFY1/FNBP1/LRIG1/FYCO1/GNAO1/MICAL2/SFXN3/ARHGEF12/CLSTN1/ARHGAP35/DUSP10/PRKCE/MVD/NEDD9/GNB1/PTPRM/ITPR3/MXD4/SLFN12L/ATXN1/PTPN9/CTNNA1/SLFN13/SIK3/RXRA/SLCO3A1/MAN1A1/DPY19L1/ALCAM/TP53INP1/LRP10/PDE4B
Dox. Treated Fibroblasts (B/I/R vs B/I)	GSE5960_TH1_VS_ANERGIC_TH1_DN	GSE5960_TH1_VS_ANERGIC_TH1_DN	181	-0.495	-1.469	0.005	0.023	0.012	3024	tags=44%, list=18%, signal=36%	CYBA/GDI1/HAS1/TPRA1/TRPC4AP/MECP2/ORMDL1/ASS1/PNPLA2/TM7SF3/SLC41A1/GRB2/STAT6/OTUD7B/PTP4A2/SYT11/GABARAPL2/TNFRSF9/SHOX2/PEX19/AAMP/SLC25A20/PHKA2/POLD4/ADPRH/LGALSL/SRPK2/DTX2/PITPNM1/CHCHD7/NFKB2/NR4A3/DLGAP4/NCK2/PAPSS1/ITFG1/ABCC1/NDUFA6/FAM89B/PTOV1/CXXC5/SDF4/AP3S1/PRKACA/LONP2/NEK7/ECH1/ITGAV/CSTB/NFE2L1/PRKCD/HIVEP1/ARL3/SERPINE2/SCP2/ATXN10/TXNDC16/BIN1/PTPRS/IER3/CYB5A/RHOQ/C5orf15/SNX9/CAPN1/CAPN5/TMBIM1/CTNNA1/TOB1/AP3B1/CYB5R3/ANXA7/LRP10/PRKCA/RNASET2/ECM1/CPT1A/CD81
Dox. Treated Fibroblasts (B/I/R vs B/I)	GSE32164_RESTING_DIFFERENTIATED_VS_CMYC_INHIBITED_MACROPHAGE_DN	GSE32164_RESTING_DIFFERENTIATED_VS_CMYC_INHIBITED_MACROPHAGE_DN	186	-0.493	-1.468	0.004	0.018	0.01	2340	tags=27%, list=14%, signal=24%	IFIH1/SLC39A8/B4GALNT1/SLC38A10/PSME1/AAMP/PRKACB/VMP1/FRMD6/FDX1/NMI/MYO6/CXCL10/CORO1B/TSPYL4/STX6/ATP6V1D/STIM1/FAS/SNX14/PFKP/CISH/PRKCSH/PIM1/CD82/PLIN2/CSNK1G2/FLOT1/CBX6/MYD88/CDK2AP2/LEPROT/TBRG1/PDCD4/RECK/KLF3/LDHB/FADS1/GLRX/THRA/CD44/SULF2/ITM2C/ITGB1/IFIT3/CTSD/IFIT2/NRP1/FN1/NPC2
Dox. Treated Fibroblasts (B/I/R vs B/I)	GSE22601_IMMATURE_CD4_SINGLE_POSITIVE_VS_CD8_SINGLE_POSITIVE_THYMOCYTE_UP	GSE22601_IMMATURE_CD4_SINGLE_POSITIVE_VS_CD8_SINGLE_POSITIVE_THYMOCYTE_UP	182	-0.494	-1.468	0.005	0.023	0.012	2729	tags=37%, list=16%, signal=31%	TSC22D4/FAM117B/INTS6/HVCN1/FAM53B/EIF2AK3/TNIP1/TMEM154/NCK1/CREB1/FBXO25/XYLT2/TNFAIP8L1/GALNT9/N4BP2L1/CNPY4/RFX5/SESN2/LRRC8A/KLF2/RHOB/SNRK/PRKD2/TRAF3IP2/MTHFR/DGUOK/ZADH2/PRMT2/FAM89B/AMMECR1L/SESN1/TRAF5/CDC42EP3/ZNF260/ARRDC3/ZNF467/HSDL1/ANKRD50/CBX4/IRF2/STARD5/FILIP1L/TSC22D3/IFNAR1/ZYG11B/DUSP10/PARP11/NIPAL1/BTG2/MXD4/METRNL/TXNIP/PIK3IP1/TOB1/PTGIR/PNRC1/RGS2/NAB2/GLRX/JDP2/PDE4B/PHLDA1/DNAJB4/RASSF2/ITPKB/SOX4
Dox. Treated Fibroblasts (B/I/R vs B/I)	GSE17721_0.5H_VS_8H_CPG_BMDC_DN	GSE17721_0.5H_VS_8H_CPG_BMDC_DN	182	-0.494	-1.467	0.005	0.023	0.012	2061	tags=26%, list=12%, signal=23%	BRD2/DPF2/FAM8A1/FAM20B/ENO2/RTP4/CCNG2/DYNC1I2/RAB10/ACP2/TBC1D13/AKAP2/DENND5A/PSMB9/AKNA/GHITM/WARS/COX18/TAP1/FAM53C/TNFAIP2/WDFY1/ILF3/ENPP4/TBC1D1/LLGL1/ZEB1/ASB13/IL15/LAP3/PRKCE/TOR1AIP1/ASAH2/GBP2/IGF2BP2/CHI3L1/HBP1/IFITM2/PDGFRB/PARP14/USP18/AGRN/COL4A6/IFIT1B/SASH1/CCL7/CCL2
Dox. Treated Fibroblasts (B/I/R vs B/I)	GSE360_DC_VS_MAC_T_GONDII_UP	GSE360_DC_VS_MAC_T_GONDII_UP	164	-0.498	-1.467	0.008	0.029	0.016	1444	tags=20%, list=9%, signal=18%	NR4A3/CA6/NPHP1/BCL2L1/AUH/TRAF5/SAMD4A/TNFAIP2/PBX1/PALLD/CPNE1/SOCS1/WFS1/PDGFRL/WNT5A/MAN1C1/CELF2/ENSA/C1S/KIAA0232/SETBP1/CDH11/PCOLCE/MATN2/NRP2/TRIB1/UBB/PMP22/TIMP3/MGP/FN1
Dox. Treated Fibroblasts (B/I/R vs B/I)	GSE20366_CD103_KLRG1_DP_VS_DN_TREG_DN	GSE20366_CD103_KLRG1_DP_VS_DN_TREG_DN	160	-0.498	-1.467	0.007	0.027	0.015	1880	tags=21%, list=11%, signal=19%	USP28/ENO2/VCL/TBC1D5/KIF13B/RTKN/ALMS1/PHLPP2/RHBDD1/NBEA/SCO1/FUT8/ANXA4/ELL2/NUCB2/FARP1/SNX9/ASAH1/CDKN2C/DUSP1/TMBIM1/NUDT4/HBP1/FZD5/LIX1L/MTMR10/TPP1/FAM126A/LGMN/ADAM9/GRINA/DLK1/ITM2B
Dox. Treated Fibroblasts (B/I/R vs B/I)	GSE17721_LPS_VS_GARDIQUIMOD_1H_BMDC_UP	GSE17721_LPS_VS_GARDIQUIMOD_1H_BMDC_UP	173	-0.495	-1.465	0.01	0.032	0.017	2103	tags=23%, list=12%, signal=20%	SEMA6C/SLC12A9/HERPUD2/ADAMTSL5/ZFAND5/ANKRA2/JUN/RHOB/RTP4/CCNG2/ITPR2/MPST/ZFP30/ACY3/EGR2/SIL1/PBX1/SLC41A3/NFKBIZ/PAK3/IL6/PDE10A/LYNX1/SLFN12L/CHRD/RGS2/MTMR10/F3/IER2/CDR2L/DACT1/PHLDA1/VCAN/GALK2/ARID5B/NR4A1/THBS2/TNC
Dox. Treated Fibroblasts (B/I/R vs B/I)	GSE26488_CTRL_VS_PEPTIDE_INJECTION_HDAC7_DELTAP_TG_OT2_THYMOCYTE_UP	GSE26488_CTRL_VS_PEPTIDE_INJECTION_HDAC7_DELTAP_TG_OT2_THYMOCYTE_UP	172	-0.496	-1.465	0.008	0.029	0.016	1868	tags=17%, list=11%, signal=15%	APOBEC1/ETV1/RAB11A/VAMP8/KAT2B/MLLT3/CCDC80/CALML4/WLS/WSB2/MX1/COTL1/COL6A3/HERC2/RGS2/TGFBI/DIO2/IDH1/GAS2/LDLR/IRGM/IGF2R/SCD/TSC22D1/HMGCS1/ISG15/SPARC/NID1
Dox. Treated Fibroblasts (B/I/R vs B/I)	GSE13547_2H_VS_12_H_ANTI_IGM_STIM_ZFX_KO_BCELL_UP	GSE13547_2H_VS_12_H_ANTI_IGM_STIM_ZFX_KO_BCELL_UP	144	-0.505	-1.465	0.004	0.018	0.01	2718	tags=35%, list=16%, signal=30%	PLOD2/NEDD4/SYT11/NCK1/S100G/IFIH1/LRRC8C/HSPB11/N4BP2L1/CD63/GNPTG/DDX60/GSK3B/FAM120B/KLF2/RSAD2/NR4A3/PRR5L/BAZ2B/CCPG1/TBC1D5/CHD9/SLC50A1/ITPR2/OCIAD2/DDX58/BBX/ISG20/TNFSF10/PCMTD1/ULK2/ARMCX3/DST/LONP2/IRF2/ORMDL3/PPP1R12A/DDX17/FOXO3/APBB1IP/CD55/SECISBP2L/NEDD9/TRPS1/STX4/CHD3/KLF3/DUSP1/RGS2/STAT2
Dox. Treated Fibroblasts (B/I/R vs B/I)	GSE22501_PERIPHERAL_BLOOD_VS_CORD_BLOOD_TREG_DN	GSE22501_PERIPHERAL_BLOOD_VS_CORD_BLOOD_TREG_DN	167	-0.497	-1.464	0.008	0.029	0.016	2049	tags=18%, list=12%, signal=16%	LAMA4/SCAMP5/MGAT1/CD47/IRF9/IL18/BRDT/PTPN1/PLEKHB2/PRKX/EPS8/LRCH1/SDCBP/SOCS1/FARP1/BCL2L11/WDFY3/NFIL3/IDH1/P2RY14/XBP1/VCAN/ATF5/ZFP36L1/SCD/FLRT2/TRIB2/S1PR1/NID1
Dox. Treated Fibroblasts (B/I/R vs B/I)	GSE13547_WT_VS_ZFX_KO_BCELL_ANTI_IGM_STIM_12H_UP	GSE13547_WT_VS_ZFX_KO_BCELL_ANTI_IGM_STIM_12H_UP	109	-0.523	-1.464	0.011	0.034	0.019	2560	tags=19%, list=15%, signal=16%	ST3GAL5/SORD/EVC2/OSBP2/SIX5/DRAM1/LHFPL2/TEAD3/PISD/SPHK1/SHROOM4/ITGA11/ADAM15/SOD3/TCF7L1/HHAT/TTYH2/WDFY3/RASA4/COL4A1
Dox. Treated Fibroblasts (B/I/R vs B/I)	GSE17721_CTRL_VS_CPG_24H_BMDC_UP	GSE17721_CTRL_VS_CPG_24H_BMDC_UP	181	-0.493	-1.464	0.005	0.023	0.012	1692	tags=24%, list=10%, signal=22%	GRIK5/LHX9/DNM3/ANKRD46/DCXR/ADD1/HEXB/ADM/BACE1/DNAJC18/KIAA0100/EVI5/CLPTM1L/ICK/ASH1L/FHL3/DIP2B/DBNDD2/ERBB2/BPHL/DSTYK/BTBD2/ARL3/KIF13A/DERL1/ABHD16A/FZD2/FOXO3/ASAH2/KIAA0513/CELF2/HDAC5/HEXA/EXT1/IDH1/CENPB/MAN2B2/GALK2/LIPG/ELF1/CD248/CTDSP2
Dox. Treated Fibroblasts (B/I/R vs B/I)	GSE2585_THYMIC_MACROPHAGE_VS_MTEC_UP	GSE2585_THYMIC_MACROPHAGE_VS_MTEC_UP	162	-0.497	-1.463	0.007	0.027	0.015	2357	tags=23%, list=14%, signal=20%	HS6ST1/PRRC2B/PSME1/SLC25A20/ABCA7/HIGD2A/GMPR/GPX4/ARRB1/MICU1/CDC25B/IRF9/SPTAN1/ATP6V0A1/AKR1A1/CLSTN1/CBX6/USP2/DUSP10/PBXIP1/CTPS2/BIN1/COTL1/MYO9B/MACROD1/PTPN9/PTGIR/CDK14/ATF5/CST3/CPT1A/COL1A2/APLP2/DKK3/GSTO1/SPTBN1/TNC
Dox. Treated Fibroblasts (B/I/R vs B/I)	GSE22886_IGG_IGA_MEMORY_BCELL_VS_BLOOD_PLASMA_CELL_UP	GSE22886_IGG_IGA_MEMORY_BCELL_VS_BLOOD_PLASMA_CELL_UP	169	-0.496	-1.463	0.008	0.029	0.016	2764	tags=27%, list=16%, signal=23%	TNFSF12/ATG14/TRAK1/FOXO1/DDR1/MAP3K3/CDC42SE1/ZCCHC2/TCTN1/AP3M2/GABBR1/DDX60/CEP164/SRR/SNX10/RAB11FIP1/STX6/PARP12/MAPRE2/TBC1D5/SPTAN1/VAMP2/TRAF5/PRDM2/MFAP5/FLCN/FLNB/TGIF1/FBXO38/MNT/TSC22D3/ETS2/NOTCH2/CBLB/SP110/COL6A3/RAB11FIP5/LYST/MAP1A/PIKFYVE/PDE8B/SYNPO/DNAJB4/TSC22D1/PTGS1
Dox. Treated Fibroblasts (B/I/R vs B/I)	GSE17721_0.5H_VS_4H_POLYIC_BMDC_DN	GSE17721_0.5H_VS_4H_POLYIC_BMDC_DN	178	-0.493	-1.463	0.007	0.027	0.015	2767	tags=33%, list=16%, signal=28%	UBE2E3/USP25/BAZ2A/RAB33B/PARP4/ST3GAL5/C6orf62/SEC24D/CDC42SE1/HIST3H2A/GFPT1/EFR3A/LMBRD1/GCC1/PDE7A/MYO1E/RSAD2/TECR/CHIC2/DLGAP4/RBM43/ZADH2/CARHSP1/MARK4/MSN/NR3C1/CCDC6/KEAP1/CLDND1/NUB1/IRF2/STARD5/RALGDS/IL6ST/PDLIM5/SQSTM1/NET1/SMOX/GBP2/STAU1/GCH1/USP11/CDKN1A/NFKB1/OAS2/ANXA7/MYO1D/CROT/TULP4/PACS1/ZNFX1/P2RY14/FDPS/VCAN/TSC22D1/PLK2/CCL2
Dox. Treated Fibroblasts (B/I/R vs B/I)	GSE5589_IL6_KO_VS_IL10_KO_LPS_AND_IL10_STIM_MACROPHAGE_180MIN_UP	GSE5589_IL6_KO_VS_IL10_KO_LPS_AND_IL10_STIM_MACROPHAGE_180MIN_UP	177	-0.494	-1.463	0.007	0.027	0.015	2296	tags=24%, list=14%, signal=21%	FBXW4/USP22/KIFAP3/LSP1/PTPN6/CEP19/TRIM32/GPR176/FNIP2/MAF/GLIS3/SCARB1/PRPS2/CD99L2/SGCB/PPP1R13B/SIAE/MPST/CDC42EP3/STK38/ULK2/SH3D19/PBXIP1/MAN1C1/CCND3/GNG12/LIFR/SLFN13/POSTN/MAP1LC3B/FAM3C/TTYH3/TUBB2B/RNASE4/PTEN/TLR3/BST2/B3GALNT1/RASSF2/SASH1/S1PR1/TNC
Dox. Treated Fibroblasts (B/I/R vs B/I)	GSE39820_CTRL_VS_TGFBETA1_IL6_CD4_TCELL_DN	GSE39820_CTRL_VS_TGFBETA1_IL6_CD4_TCELL_DN	185	-0.492	-1.463	0.005	0.023	0.012	3014	tags=37%, list=18%, signal=31%	PFN2/TMUB2/FAM45A/GKAP1/EAF2/ETV6/MFSD1/CORO7/UNC119B/B9D2/PLOD2/SERPINB1/GAB2/YIF1A/SYT11/CSRNP1/HEXB/EID1/NINJ1/GALNT9/CHMP5/ABI1/SGPL1/B4GALT1/ULK1/GALK1/EDEM3/TMEM205/TMX4/TRPM4/ATP6V1D/PAPSS1/HS1BP3/TAX1BP3/RAB11A/ALDH3A2/CREB3L2/TNFRSF1A/RNF130/SH3RF1/TMEM50A/PTPN1/KAT2B/PLEKHG2/CCDC6/ARMCX3/LONP2/LIPE/NECAP2/CSTB/ANXA4/FBXO38/FURIN/P4HA1/SMOX/SMPD1/TSPAN5/TACC2/YPEL5/PLAC8/PLSCR3/MAP1LC3A/LBH/PSAP/RBMS2/GRK5/FNDC3A/LXN
Dox. Treated Fibroblasts (B/I/R vs B/I)	GSE360_T_GONDII_VS_B_MALAYI_HIGH_DOSE_MAC_DN	GSE360_T_GONDII_VS_B_MALAYI_HIGH_DOSE_MAC_DN	169	-0.496	-1.462	0.008	0.029	0.016	2971	tags=34%, list=18%, signal=28%	PTK2B/ABCA2/PARP3/PDIA4/CYBA/SND1/BAHD1/GAS6/HELZ/TNFAIP6/CYB5R1/SLC1A4/OAZ2/FCHSD2/INPP4B/ERC1/NEU1/IQSEC2/SNX29/ZNF652/PRCP/DTX2/CYP51A1/IRF7/TLR1/CHMP2A/NISCH/ETV5/IL18/RGL1/VAMP2/CLTB/TAP1/AKR1A1/PLEKHB2/TNFAIP2/IRF1/PRKCD/LGALS3BP/FZD2/CD9/GNB1/ATP9B/HDAC5/FLOT2/HEXA/IFITM1/PTGIR/CROT/TSPAN31/RASSF8/GALK2/NAGA/RASSF2/SREBF2/TMEM184B
Dox. Treated Fibroblasts (B/I/R vs B/I)	GSE8921_UNSTIM_0H_VS_TLR1_2_STIM_MONOCYTE_24H_DN	GSE8921_UNSTIM_0H_VS_TLR1_2_STIM_MONOCYTE_24H_DN	182	-0.492	-1.462	0.005	0.023	0.012	3433	tags=39%, list=20%, signal=31%	RNF215/LYSMD3/PTK2B/EPC2/PLEKHO1/TGFBR2/NPC1/GPRASP1/ADAMTS10/DNAJC5/GPR146/TMCO6/HTT/COG4/ETV6/RRAGD/IFT172/RIPK2/TBC1D20/TRAK1/OAZ2/HERC1/FBXO25/GALNT11/MAPK3/ADAMTSL4/LMBRD1/ARMCX6/RICTOR/VMP1/LGALSL/HMG20A/ULK1/UNKL/NR4A3/PRKD2/NUMA1/PPP1R13B/CIC/TMEM167B/GM2A/PSTPIP1/CREB3L2/ARNTL/ACOX1/SNAPIN/TCF25/ARMCX3/SIGIRR/CD82/BTBD7/PTPRA/ZSWIM4/NXN/TRAM2/TNFAIP8/TXNDC16/ITPR3/HSPA1B/ATP6V0D1/LPP/KDM5B/SCARB2/ENSA/SBNO2/MED13L/IGFBP4/ECM1/SPTBN1/NPC2
Dox. Treated Fibroblasts (B/I/R vs B/I)	GSE46606_IRF4HIGH_VS_IRF4MID_CD40L_IL2_IL5_DAY3_STIMULATED_BCELL_DN	GSE46606_IRF4HIGH_VS_IRF4MID_CD40L_IL2_IL5_DAY3_STIMULATED_BCELL_DN	181	-0.492	-1.461	0.005	0.023	0.012	2916	tags=32%, list=17%, signal=27%	FAAH/HTT/MECP2/IL4I1/POR/SPRED1/ARID2/MSRB3/STAT6/CLTC/RFTN1/HSD17B7/AKT3/PSME2/LCP1/PSME1/SLC2A6/ARL6IP1/PML/TMOD3/KIAA1958/CYP51A1/SETDB2/ELFN1/ATP6V0A1/AKAP2/WARS/AXL/CISH/MSMO1/TBC1D1/LLGL1/FLNB/IRF2/STAT1/MYCBP2/TGFB3/VWA5A/TAPBP/TMEM140/IFITM3/SLFN13/POSTN/FZD5/SDC3/ZCCHC24/LYST/ARMCX2/MARCKSL1/MGAT3/CPD/TLR3/JAK2/SIPA1L1/IGSF10/MVP/LAMP2
Dox. Treated Fibroblasts (B/I/R vs B/I)	GSE19198_CTRL_VS_IL21_TREATED_TCELL_24H_DN	GSE19198_CTRL_VS_IL21_TREATED_TCELL_24H_DN	175	-0.493	-1.461	0.01	0.032	0.017	2421	tags=25%, list=14%, signal=22%	LACTB/ACAA2/IL11RA/INPP4A/HEXB/MAPK3/HIGD2A/ULK1/PCYOX1/PARD6G/CAPNS1/CDC25B/PAPSS1/SIAE/AK3/DEPTOR/CXXC5/PLEKHG2/PRKACA/ULK2/MEF2D/DERL1/ANKMY2/LRBA/PTPRS/MXD4/MCFD2/HDAC5/PKD1/RGS2/SPRED2/SLCO2A1/PACS1/KIF1C/NDST1/TSC22D1/LOXL1/SREBF2/DAG1/COL1A1/FBLN5/NRP1/SPTBN1
Dox. Treated Fibroblasts (B/I/R vs B/I)	GSE6269_HEALTHY_VS_FLU_INF_PBMC_DN	GSE6269_HEALTHY_VS_FLU_INF_PBMC_DN	139	-0.504	-1.461	0.004	0.018	0.01	2503	tags=40%, list=15%, signal=34%	GNAI2/MS4A4A/LSP1/ADM/IFI16/CHMP5/AVL9/HERC6/PML/PLD3/EIF2AK2/RENBP/GNAS/NMI/RSAD2/MICU1/WBP2/ETV5/ABCD1/RGL1/ATP6V0A1/RAB11B/MSN/CALU/SSBP3/IFI35/MARCKS/LGALS3BP/MX1/CTIF/OAS3/RNF19B/ARHGEF11/NUCB1/ARNT/ZYX/OS9/IFITM1/IFITM2/IFITM3/PTGIR/OAS2/TRIM25/AGPAT3/SBNO2/USP18/TPP1/ISG15/SREBF2/GRINA/IFIT3/CTSD/GRN/LY6E
Dox. Treated Fibroblasts (B/I/R vs B/I)	GSE14769_UNSTIM_VS_20MIN_LPS_BMDM_DN	GSE14769_UNSTIM_VS_20MIN_LPS_BMDM_DN	173	-0.494	-1.461	0.01	0.032	0.017	2043	tags=25%, list=12%, signal=22%	GFPT1/BRD2/VMP1/MAP3K8/GGCX/CXCL10/PRKD2/PARP9/LMTK2/CD14/BCL9/TRAF5/PHLPP2/PIM1/RNF139/IGSF8/NFKBIZ/IFNAR1/KDM6B/IER3/FOS/BTG2/ZFP36/DUSP1/PKD1/CEBPB/EXT1/SPRED2/PEAK1/USP18/IER5/UBC/MAP4K3/IER2/CD44/PDE4B/PHLDA1/ZFP36L1/FST/FBLN5/CCL7/EGR1
Dox. Treated Fibroblasts (B/I/R vs B/I)	GSE27786_LSK_VS_NEUTROPHIL_DN	GSE27786_LSK_VS_NEUTROPHIL_DN	171	-0.494	-1.461	0.008	0.029	0.016	3364	tags=29%, list=20%, signal=23%	OLFML2A/TRIM5/ZBTB7A/DAAM1/CAST/SLC7A11/MOB3A/C14orf119/BNC2/ZBTB24/GPR107/SERPINB1/LAMTOR1/PAQR4/HSD17B7/LY96/FKBPL/LMAN2L/ZCCHC2/PCYT1A/TLR1/SLC30A1/MTMR6/BRDT/SFT2D2/UCP2/CMTM6/NECAP2/SIRT2/RELB/IFI35/HECA/ACLY/FARP1/GPR108/COPA/KDM6B/ZBP1/SLC44A2/SHC1/RECK/STEAP2/PTPN9/MAP1LC3B/MED13L/LRP10/SREBF2/GRN
Dox. Treated Fibroblasts (B/I/R vs B/I)	GSE27859_MACROPHAGE_VS_DC_DN	GSE27859_MACROPHAGE_VS_DC_DN	156	-0.496	-1.461	0.007	0.027	0.015	2362	tags=21%, list=14%, signal=18%	SKP1/ANKRD42/LRPAP1/PCDHB3/ZFYVE26/ADAMTSL4/ZBTB47/PDK4/SLC31A2/GNAS/SIK2/INF2/TNRC6C/UBE2R2/SVIL/SIRT2/BTBD2/PLIN2/RSPH3/PXDN/CD9/MGST1/TANC2/SIK3/CEBPB/TRIM25/RBP1/TSPAN3/CPD/CPT1A/DAG1/CTSD
Dox. Treated Fibroblasts (B/I/R vs B/I)	GSE26351_UNSTIM_VS_WNT_PATHWAY_STIM_HEMATOPOIETIC_PROGENITORS_UP	GSE26351_UNSTIM_VS_WNT_PATHWAY_STIM_HEMATOPOIETIC_PROGENITORS_UP	174	-0.493	-1.46	0.01	0.032	0.017	3393	tags=39%, list=20%, signal=31%	CANT1/CTNND1/SMAD5/TBC1D17/C11orf54/PDZD8/DEXI/ZNF76/RNPEPL1/YPEL2/KLHL7/TTC17/CTTNBP2NL/ATAT1/SNTA1/AKTIP/FAM53B/TMEM9B/KIAA0319L/FZD8/PSEN1/RHOC/LRPAP1/IQSEC2/FAM168B/GMPR/ZBTB4/NFIX/GLIS3/MAN2A2/PCYOX1/MZT2B/CD151/PRPS2/ELMOD2/TNFRSF1B/ERLIN2/GLB1/GTPBP2/ALDH3A2/TMEM50A/ULK2/VPS18/CALU/ZNF467/IRF2BPL/MTMR3/RERE/ARHGAP35/SCAMP2/DPP7/PLOD1/RCN2/FARP1/ATP9B/RHOQ/HDAC5/NUDT4/LAYN/PEAK1/DDIT3/TCF4/TP53INP2/ITM2C/IGFBP4/LAMP2
Dox. Treated Fibroblasts (B/I/R vs B/I)	GSE11057_NAIVE_VS_MEMORY_CD4_TCELL_UP	GSE11057_NAIVE_VS_MEMORY_CD4_TCELL_UP	148	-0.501	-1.46	0.004	0.018	0.01	3133	tags=31%, list=19%, signal=26%	GPRASP1/ITGA6/SH3RF3/TMEM220/EFNA1/PDK1/CYHR1/RGS10/TMEM41B/DDR1/TTC28/ZMYND8/HIPK2/PDE7A/MEF2A/SCARB1/CA6/UBE2E2/PLAG1/MAML2/TMEM170B/SETD1B/ZNF516/NBEA/SERPINE2/NUCB2/PKIG/BNIP3L/PTPRK/AEBP1/NET1/CD55/ABLIM1/NDFIP1/SMPD1/SNX9/IGF1R/PIK3IP1/ARMCX2/AGRN/KLHL24/TSPAN3/FCGRT/CD248/TIMP2
Dox. Treated Fibroblasts (B/I/R vs B/I)	GSE24210_RESTING_TREG_VS_TCONV_UP	GSE24210_RESTING_TREG_VS_TCONV_UP	179	-0.492	-1.46	0.007	0.027	0.015	2410	tags=30%, list=14%, signal=26%	FBXO25/ZMYND8/INPP4B/SMARCA2/CDC42SE1/PHF21A/HIGD2A/ARRB1/KLF2/TNKS/NUAK2/FES/SYNE2/AZI2/TRAF3IP2/KLF13/RBM43/PHC3/SH2B3/MTMR6/CCPG1/ALDH3A2/CREB3L2/JMJD1C/SESN1/SRI/CDC42EP3/TNRC6C/DHX57/DCLK2/SETD1B/MEF2D/ARRDC4/SSBP3/ZEB1/PSD3/NUCB2/NOTCH2/MYADM/PDCD4/BIN1/CBLB/ITPR3/LPP/KLF3/HERC2/AP3B1/SGPP1/MED13L/SERINC3/DNMBP/ITM2B
Dox. Treated Fibroblasts (B/I/R vs B/I)	GSE3982_EOSINOPHIL_VS_MAST_CELL_UP	GSE3982_EOSINOPHIL_VS_MAST_CELL_UP	162	-0.496	-1.46	0.007	0.027	0.015	1848	tags=14%, list=11%, signal=12%	SYNE2/MTHFR/CNN2/TNFRSF1A/SVIL/MTM1/TCF25/ZNF217/TNFRSF11B/NOTCH2/IL6R/CHRD/RXRA/RNF24/CSPG4/MSLN/PTEN/JAK2/S1PR1/CTDSP2/NID1
Dox. Treated Fibroblasts (B/I/R vs B/I)	GSE37416_0H_VS_12H_F_TULARENSIS_LVS_NEUTROPHIL_UP	GSE37416_0H_VS_12H_F_TULARENSIS_LVS_NEUTROPHIL_UP	171	-0.494	-1.46	0.008	0.029	0.016	1805	tags=23%, list=11%, signal=21%	SYNE2/RAB11FIP1/TLR1/VCL/CCPG1/ACOX1/IKBIP/MTM1/ZNF467/ADD3/IRF2BPL/ANKRD50/DENND1A/WLS/PPP1R12A/ZYG11B/APBB1IP/PBXIP1/NOTCH2/ZFP36/CAPN1/MNDA/DUSP1/FLOT2/NUCB1/TBL1X/TOB1/TLE4/FKBP9/GAA/CSAD/ATF6/DUSP6/MGRN1/LRP10/JAK2/TSPO/MVP/DYSF
Dox. Treated Fibroblasts (B/I/R vs B/I)	GSE27786_LSK_VS_NKCELL_DN	GSE27786_LSK_VS_NKCELL_DN	173	-0.493	-1.46	0.01	0.032	0.017	2837	tags=34%, list=17%, signal=28%	CHMP4B/ABCC5/EAPP/PLEKHM3/RCHY1/GAB2/LY96/C16orf72/HEXB/ATP6V1F/PHF21A/POLD4/SORT1/ABCA7/PDE7A/RSAD2/SLC39A3/DLGAP4/CTDSP1/CHMP2A/RIT1/FZD7/ABCD1/CDIPT/DDX58/TNFRSF1A/MBNL2/KIDINS220/NLRC5/AXL/NECAP2/NDUFA13/STARD5/PPIB/DERL1/ARF6/FOXK1/HECA/APBB1IP/PLOD1/ACLY/PDCD4/ZBP1/KLF3/TRIM8/DCAF5/AP3B1/SLFN13/PTGIR/AKAP12/CEBPB/OSR1/ITGB5/LRP10/TUBB2A/JAK2/LY6E
Dox. Treated Fibroblasts (B/I/R vs B/I)	GSE17721_CTRL_VS_CPG_1H_BMDC_DN	GSE17721_CTRL_VS_CPG_1H_BMDC_DN	173	-0.493	-1.46	0.01	0.032	0.017	1957	tags=19%, list=12%, signal=17%	CXCL10/CHIC2/KIFC3/NDN/FAS/PCDH18/CD14/ZFP30/ENPP5/CBX4/KIF13A/ARF6/ETV3/NENF/ZFPM2/IER3/CDKN1A/ZMIZ1/PRELP/FGF7/IER5/TMEM119/IER2/OAF/SEMA3F/FAM131B/DNAJB4/TSC22D1/ARID5B/LIMA1/PDGFRA/PLK2
Dox. Treated Fibroblasts (B/I/R vs B/I)	GSE3982_EOSINOPHIL_VS_TH2_UP	GSE3982_EOSINOPHIL_VS_TH2_UP	166	-0.495	-1.459	0.008	0.029	0.016	1951	tags=20%, list=12%, signal=18%	ARRB1/NMI/HTR2A/MEF2A/SYNE2/MTHFR/ZCCHC14/VCL/NAV3/TBC1D5/CNN2/SVIL/LONP2/CLIP3/PTGES/C1RL/PPP1R12A/TSC22D3/MYD88/PBXIP1/CD55/MYO9B/MAML1/TPST1/MMP2/LAPTM4A/LITAF/KIAA0232/CD44/LPIN1/PTEN/TRIB1/LAMP2
Dox. Treated Fibroblasts (B/I/R vs B/I)	GSE29618_BCELL_VS_PDC_UP	GSE29618_BCELL_VS_PDC_UP	163	-0.495	-1.458	0.007	0.027	0.015	1925	tags=27%, list=11%, signal=24%	RYK/JUN/RHOB/RAB8B/NCK2/SWAP70/PARP12/SP140/MSN/ISG20/TRAF5/CDC42EP3/EZR/TRIO/PRDM2/LIMD2/PDLIM1/MYCBP2/MACF1/MARCKS/TSC22D3/PKIG/CD55/ABLIM1/BACH1/DUSP1/TXNIP/PIK3IP1/TBL1X/CDK14/LYST/DDIT3/IER5/IER2/SCPEP1/PIKFYVE/ARHGDIB/SYNPO/ELF1/ZFP36L1/ARID5B/TRIB2/EGR1
Dox. Treated Fibroblasts (B/I/R vs B/I)	GSE3039_CD4_TCELL_VS_NKT_CELL_UP	GSE3039_CD4_TCELL_VS_NKT_CELL_UP	175	-0.492	-1.458	0.01	0.032	0.017	3121	tags=34%, list=18%, signal=28%	HDAC4/DHRS7/TMUB2/HIPK3/GDI1/IL4I1/PDLIM2/CYTIP/NEDD4L/PDZD2/PTS/CREB1/MARCH6/B4GALNT1/FBXO4/AP3M2/PSENEN/RICTOR/BTBD10/KHK/ANKRA2/PCMTD2/B4GALT4/CDK19/PHKB/IRF9/RIT1/VCL/UBAC2/SH2B3/UBE2E2/CDIPT/PRICKLE2/NCOA2/ARRDC3/SEPT9/ARHGAP17/RELA/FYCO1/RELB/ZEB1/SAT1/HECA/WDFY2/MARVELD1/NOTCH2/TEP1/PDCD4/IL6R/CCND3/MXD4/CELF2/PIK3IP1/SYNE1/STOM/RNF144A/LBH/PIKFYVE/RNASET2
Dox. Treated Fibroblasts (B/I/R vs B/I)	GSE29618_BCELL_VS_PDC_DN	GSE29618_BCELL_VS_PDC_DN	176	-0.492	-1.458	0.008	0.029	0.016	1509	tags=21%, list=9%, signal=19%	RNF130/SEMA4C/SFT2D2/TMED10/AHI1/PDIA3/IFNAR2/DAB2/RUNX2/FLNB/PPIB/NUCB2/CBX6/HYOU1/AEBP1/HHAT/PTPRS/ST3GAL2/SCARB2/MAN2B1/TPP1/TCF4/MAP1A/MAGED1/NAGA/IGF2R/LGMN/ITM2C/CTSB/CPT1A/APP/ASPH/AHNAK2/NRP1/SOX4/NPC2
Dox. Treated Fibroblasts (B/I/R vs B/I)	GSE5542_UNTREATED_VS_IFNA_TREATED_EPITHELIAL_CELLS_6H_DN	GSE5542_UNTREATED_VS_IFNA_TREATED_EPITHELIAL_CELLS_6H_DN	160	-0.495	-1.458	0.007	0.027	0.015	2532	tags=26%, list=15%, signal=23%	TTPAL/CREB1/USP53/ZMYND8/OSBPL5/EIF2D/SSBP2/SMARCA2/NMNAT3/N4BP2L1/GABBR1/SUMF1/ARRB1/CHCHD7/SGCB/RBM43/UBAC2/TCF7L2/AK3/ALDH3A2/PLAG1/BCL9/DENND5A/UCP2/ARHGAP17/NBEA/ARMCX1/TRIM2/C1GALT1/NUCB2/PTPRK/NDFIP1/FNDC3B/ARHGEF11/IGF1R/CSGALNACT1/JAK3/GAS2/LGMN/APP/TIMP2
Dox. Treated Fibroblasts (B/I/R vs B/I)	GSE24726_WT_VS_E2_2_KO_PDC_DAY6_POST_DELETION_DN	GSE24726_WT_VS_E2_2_KO_PDC_DAY6_POST_DELETION_DN	185	-0.49	-1.458	0.005	0.023	0.012	3085	tags=36%, list=18%, signal=29%	ADAMTS10/DHRS7/GKAP1/RXRB/GPR146/LPIN2/YPEL2/PPP3CA/ZFHX3/CYTIP/OPHN1/ARF4/GAB2/KIFAP3/SORD/SETD7/RABGAP1L/ZNF704/FBLIM1/SSBP2/CNPPD1/PHKA2/ENC1/NR4A3/MEF2A/ZRANB3/SGCB/GLB1/GSTM3/PHC3/BAZ2B/MAPRE2/CHD9/CNN2/KIF13B/RAB11B/CAMK1/ARHGAP17/TMEM9/RERE/ABCD2/PLEKHM1/WLS/PDLIM5/SAT1/PDCD4/BACH1/MXD4/WIPF1/NUDT4/MAN2B1/MAP1LC3B/NCOA1/RAB11FIP5/PEAK1/PROS1/TPP1/LRP1/SULF2/LPIN1/FCGRT/NAGA/ITM2C/NRP1/THBD
Dox. Treated Fibroblasts (B/I/R vs B/I)	GSE26488_CTRL_VS_PEPTIDE_INJECTION_HDAC7_DELTAP_TG_OT2_THYMOCYTE_DN	GSE26488_CTRL_VS_PEPTIDE_INJECTION_HDAC7_DELTAP_TG_OT2_THYMOCYTE_DN	179	-0.491	-1.457	0.008	0.029	0.016	1880	tags=27%, list=11%, signal=24%	KCTD10/CAPNS1/DGUOK/EFNA4/IFNGR1/NPHP1/TAX1BP3/SLC50A1/TMEM106C/TNFSF10/SMO/TTC3/AMPD3/PDLIM1/STAT1/RALGDS/FLOT1/ADAR/MYD88/ATXN10/BMP1/BTG2/ZFP36/SHC1/NID2/FLOT2/MAN2B1/CPNE3/PIK3R2/CSAD/KIF1C/MAN1A1/RBP1/IL13RA1/TINAGL1/MAGED1/SYNPO/ANK3/RBMS2/GLG1/LIMA1/DCN/ESYT1/SPARC/GRN/PLK2/BGN
Dox. Treated Fibroblasts (B/I/R vs B/I)	GSE6259_FLT3L_INDUCED_33D1_POS_DC_VS_BCELL_DN	GSE6259_FLT3L_INDUCED_33D1_POS_DC_VS_BCELL_DN	177	-0.492	-1.457	0.007	0.027	0.015	2827	tags=40%, list=17%, signal=33%	NFATC2/MAPKAPK3/TECPR1/IFT172/TSC22D4/ABCA1/PHIP/DIAPH1/CWC25/ADD1/FCHSD2/MAP3K3/ARHGAP1/TMEM63A/ZC3H6/MORF4L1/AP3M2/PSENEN/NBEAL1/UXS1/PHKA2/ZBTB4/RFX5/UNKL/PITPNM1/ZRANB3/CDC25B/CHMP1A/GLB1/ABCD1/ITPR2/PSTPIP1/SYAP1/MCOLN1/DNM2/PCMTD1/NCOA2/LRIG1/PDLIM1/KRBA1/WLS/PPP1R12A/FLOT1/IFNAR1/TXNDC12/SKI/FOXO3/GSDMD/ABLIM1/MAML1/GABARAP/DTX3L/SESN3/ATP6V0D1/KDM4A/ENSA/SLCO3A1/USP18/TPP1/ZFAND3/AFF1/MGRN1/FDPS/PIKFYVE/RNASE4/RNF114/ADAM9/CPT1A/NRP1
Dox. Treated Fibroblasts (B/I/R vs B/I)	GSE23568_ID3_KO_VS_WT_CD8_TCELL_DN	GSE23568_ID3_KO_VS_WT_CD8_TCELL_DN	182	-0.491	-1.457	0.005	0.023	0.012	2870	tags=34%, list=17%, signal=28%	ZC3H12C/PPP3CA/PPP3CC/IL4I1/PXK/ABCA1/CTSZ/SERPINB1/NEDD4/BCKDHA/EIF2AK3/ZNRD1/OSBPL5/PTPN6/NAPB/PML/TMOD3/MEF2C/RAB5C/MAP3K8/MYO1E/NR4A3/EVI5/VCL/SH2B3/CARHSP1/GM2A/TOR3A/P2RX4/CXXC5/NECAP2/NFE2L1/PRKCD/ELL2/MARCKS/NUCB2/PKIG/PAFAH1B3/DPP7/PRKCE/TXNDC16/MYADM/MX1/TPST1/RHOQ/SNX9/INPP5A/ATF6/PLAC8/GPR137B/XBP1/CD93/TCF4/SIPA1L2/PLA2G7/SCD/LGMN/C1R/ADAM9/CD81
Dox. Treated Fibroblasts (B/I/R vs B/I)	GSE7568_IL4_VS_IL4_AND_DEXAMETHASONE_TREATED_MACROPHAGE_DN	GSE7568_IL4_VS_IL4_AND_DEXAMETHASONE_TREATED_MACROPHAGE_DN	132	-0.506	-1.457	0.004	0.018	0.01	2429	tags=29%, list=14%, signal=25%	FAM160A2/INPP4B/SSBP2/GABBR1/PDE7A/RNF185/SLC31A2/MGST2/DGUOK/ITPR2/ASH1L/TMEM50A/TNRC6C/EIF4G3/PCMTD1/ERCC5/DIP2B/CAMSAP2/TRIM2/EXOC6B/FILIP1L/MYCBP2/PPP1R12A/TCP11L2/BTBD9/CBLB/INSR/CRIM1/PIK3IP1/IFITM1/HSD17B11/SLCO3A1/LAPTM4A/SAMHD1/FCGRT/IFIT3/SOCS5
Dox. Treated Fibroblasts (B/I/R vs B/I)	GSE36476_CTRL_VS_TSST_ACT_72H_MEMORY_CD4_TCELL_YOUNG_UP	GSE36476_CTRL_VS_TSST_ACT_72H_MEMORY_CD4_TCELL_YOUNG_UP	164	-0.494	-1.456	0.008	0.029	0.016	2689	tags=36%, list=16%, signal=31%	TMEM41B/PELI1/TTC17/LEPROTL1/ELF2/FBXO21/RORA/IL11RA/ARL4A/TMEM63A/CREBBP/RAB11FIP2/KLF11/PCMTD2/KLF2/TMX4/NCK2/RAP1GAP2/TSPYL4/TMEM127/ARHGEF18/PLCL2/SH2B3/SEMA4C/GOLGA4/MBNL2/ADD3/LONP2/DSTYK/SIGIRR/KAT6B/TSC22D3/HECA/PBXIP1/TSPYL1/IL6R/ITPR3/FOS/KIAA0513/BTG2/KLF3/YPEL5/DUSP1/TXNIP/PIK3IP1/TOB1/IFITM1/IFITM3/STOM/MYLIP/RASSF8/LPIN1/FCGRT/RNASET2/TSC22D1/FNDC3A/ZFP36L2/MGP
Dox. Treated Fibroblasts (B/I/R vs B/I)	GSE29614_CTRL_VS_TIV_FLU_VACCINE_PBMC_2007_UP	GSE29614_CTRL_VS_TIV_FLU_VACCINE_PBMC_2007_UP	110	-0.52	-1.455	0.011	0.034	0.019	1574	tags=12%, list=9%, signal=11%	ADAMTSL5/PARVA/RASA1/PRX/TGIF1/SYDE1/PLIN4/NCOA1/COL4A5/SOX4/CCL2/CAPN6
Dox. Treated Fibroblasts (B/I/R vs B/I)	GSE5589_WT_VS_IL6_KO_LPS_STIM_MACROPHAGE_45MIN_DN	GSE5589_WT_VS_IL6_KO_LPS_STIM_MACROPHAGE_45MIN_DN	175	-0.491	-1.455	0.01	0.032	0.017	1993	tags=22%, list=12%, signal=20%	IL18BP/TRIP6/GHDC/ABCC1/MGMT/LEMD2/LIMK1/SOX9/SAV1/TRAF5/BTRC/RTKN/PDIA3/CLDND1/ZNF516/ADAM15/SCO1/FBXO38/ZNF219/LRBA/WFS1/MYADM/CCND3/RHOJ/PTPN9/NUCB1/ZYX/RHBDF1/ZBED3/RNF24/PSMB10/JUND/SDC2/PLA2G7/CYP1B1/SH3PXD2B/PTGS1/ST3GAL1
Dox. Treated Fibroblasts (B/I/R vs B/I)	GSE43863_NAIVE_VS_TFH_CD4_EFF_TCELL_D6_LCMV_DN	GSE43863_NAIVE_VS_TFH_CD4_EFF_TCELL_D6_LCMV_DN	119	-0.511	-1.454	0.007	0.028	0.015	2088	tags=18%, list=12%, signal=16%	CHIC1/GALK1/IL18BP/TRIM72/ARID1B/TNFRSF1A/NLRC5/TNFAIP2/TREM2/VPS11/CA5B/TRAFD1/GCH1/FAM20A/H6PD/LITAF/PARP14/PRKCA/STAT2/ANK3
Dox. Treated Fibroblasts (B/I/R vs B/I)	GSE1432_CTRL_VS_IFNG_6H_MICROGLIA_DN	GSE1432_CTRL_VS_IFNG_6H_MICROGLIA_DN	178	-0.49	-1.454	0.007	0.027	0.015	1931	tags=31%, list=11%, signal=28%	NMI/CXCL10/RSAD2/AIDA/IRF7/CD47/PARP12/SP140/DDX58/PHF11/PSMB9/WARS/ISG20/SRI/CTNS/TNFSF10/TAP1/APOL6/CASP7/IRF1/PIM1/RBMS1/CCL8/STAT1/C1RL/ADAR/ASCC3/IL15/LAP3/TRAFD1/SOCS1/MX1/GBP2/SP110/GCH1/C5orf15/RNF19B/IFITM1/AKAP12/SBNO2/STOM/RNF24/HEG1/C1S/LITAF/P2RY14/MED13L/MYOF/STAT3/ATF5/RNF114/JAK2/ISG15/PDGFRA/MVP
Dox. Treated Fibroblasts (B/I/R vs B/I)	GSE11961_FOLLICULAR_BCELL_VS_GERMINAL_CENTER_BCELL_DAY40_UP	GSE11961_FOLLICULAR_BCELL_VS_GERMINAL_CENTER_BCELL_DAY40_UP	181	-0.489	-1.454	0.008	0.029	0.016	2632	tags=28%, list=16%, signal=24%	LANCL1/CNTROB/KIFAP3/SORD/TMEM9B/GNAI2/GABARAPL2/MTMR9/CLIP4/INPP4A/SGSH/SSBP2/SIX5/RASL11B/CD151/TRIM24/ADAMTS7/TAX1BP3/BAZ2B/GM2A/NAV3/CHD9/ASH1L/ACOX1/STK38/SNAPIN/KCTD1/BPHL/KRBA1/ARPC5L/HAGHL/CUX1/MYADM/PDCD4/PHYHD1/SOCS2/INSR/MXD4/PIK3IP1/CYB5R3/RGS2/HSD17B11/PACS1/TPP1/EPHX1/KLHL24/TSC22D1/ZFP36L2/SOX4
Dox. Treated Fibroblasts (B/I/R vs B/I)	GSE20715_0H_VS_6H_OZONE_LUNG_DN	GSE20715_0H_VS_6H_OZONE_LUNG_DN	182	-0.489	-1.454	0.007	0.027	0.015	2622	tags=29%, list=15%, signal=24%	HP/SLC38A2/SLC10A6/BCKDHA/CLIP4/RHOC/MARCH6/ZBTB20/GATAD2B/ACE/RICTOR/PDXDC1/PDK4/FRMD6/ULK1/CDC42EP4/SNRK/ZFP57/GCLC/ANKS1A/MAPRE2/CXCL6/CD14/RCAN2/ACOX1/BCL3/HSPG2/FURIN/AMACR/MARCKS/CCDC102A/PELI2/BCL2L11/ITPR3/IMPACT/NID2/FAM13C/CP/STOM/TULP4/DUSP6/ZFAND3/NPR3/FSTL1/COL16A1/TSC22D1/TRIB1/SASH1/S1PR1/OSMR/BGN
Dox. Treated Fibroblasts (B/I/R vs B/I)	GSE11961_GERMINAL_CENTER_BCELL_DAY7_VS_GERMINAL_CENTER_BCELL_DAY40_DN	GSE11961_GERMINAL_CENTER_BCELL_DAY7_VS_GERMINAL_CENTER_BCELL_DAY40_DN	180	-0.489	-1.453	0.008	0.029	0.016	3790	tags=42%, list=22%, signal=33%	INPP5K/PTPRJ/FAM160A1/PQLC2/SAA2/CCT6B/TRIM34/UBA7/ALOX5AP/PECR/PTK2B/OSGEP/F8/TPRG1L/TRPM5/PFN2/CIRBP/IFT172/PELI1/BTBD1/USF1/TMEM192/ZNF319/ANKRD46/CLCN6/MAST4/ADM/HSPB11/SF3B2/TTC23/PIK3R3/NEU1/HIST3H2A/CEP164/KIAA1958/ZMYM3/NR4A3/NUAK2/APOBEC1/EVI5/BAZ2B/CHD9/AKAP2/DDX58/ASH1L/ERCC5/NLRC5/CMTM6/TCF25/KHNYN/BPHL/IRF1/MEF2D/PRR12/KRBA1/IRF2/DENND1A/ARHGEF12/EPS8/MYCBP2/DDX17/TAOK3/DPP7/SNX8/IGLON5/ADAMTS6/INSR/LYNX1/MXD4/PPM1L/MGST1/HEG1/MARCKSL1/UBC/TRIB2
Dox. Treated Fibroblasts (B/I/R vs B/I)	GSE3982_EFF_MEMORY_VS_CENT_MEMORY_CD4_TCELL_UP	GSE3982_EFF_MEMORY_VS_CENT_MEMORY_CD4_TCELL_UP	155	-0.495	-1.453	0.007	0.027	0.015	1860	tags=17%, list=11%, signal=16%	RAP1GAP2/SYNE2/CAPNS1/AZI2/TNFRSF1B/VCL/CHD9/KEAP1/ENPP4/DERL1/ARPC5L/HYOU1/STX4/ABCA3/SPRED2/DACT1/PCOLCE/LDLR/CLIC1/NRP2/ADAMTS1/UBB/NR2F2/COLEC12/SPON2/TNC
Dox. Treated Fibroblasts (B/I/R vs B/I)	GSE29618_PRE_VS_DAY7_FLU_VACCINE_MONOCYTE_UP	GSE29618_PRE_VS_DAY7_FLU_VACCINE_MONOCYTE_UP	148	-0.498	-1.453	0.004	0.018	0.01	3041	tags=22%, list=18%, signal=18%	IQSEC1/DMP1/ZNF334/MYO1B/FRMD8/UBXN1/HPR/RORA/UNC13B/PCYT1A/TRAF3IP2/NFIB/SH2B3/TEAD3/GTPBP2/LIMK1/TMEM158/TBX3/ZER1/PHLPP2/LRIG1/LIPE/MEF2D/PPIB/NXN/LOX/VPS13B/CXCL12/RASSF8/B3GALNT1/ADAMTS5/LY6E
Dox. Treated Fibroblasts (B/I/R vs B/I)	GSE45365_WT_VS_IFNAR_KO_CD8A_DC_DN	GSE45365_WT_VS_IFNAR_KO_CD8A_DC_DN	171	-0.492	-1.453	0.008	0.029	0.016	2767	tags=35%, list=16%, signal=30%	KLHL23/PELI1/GTF2F1/GRB2/TNIP1/PSME2/PSEN1/IFIH1/NINJ1/SLC39A8/SLC2A6/TRIM21/SIX5/HERC6/NMI/RAB8B/IRF7/TNFRSF1B/STAT5A/PARP12/PHF11/SPHK1/DENND5A/WARS/PTPN1/HIVEP2/TAP1/APOL6/ZC3HAV1/TNFAIP2/TICAM1/ELL2/LGALS3BP/SDC4/PARP11/UBE2L6/SMOX/GBP2/SOCS2/C5orf15/SPSB1/STX4/CDKN2C/EREG/IFITM1/PTGIR/H3F3B/SPRED2/GLRX/RAPGEF2/LITAF/RIN2/F3/CDC42EP2/PDE4B/STAT3/FBLN2/BST2/COL16A1
Dox. Treated Fibroblasts (B/I/R vs B/I)	GSE6259_33D1_POS_VS_DEC205_POS_SPLENIC_DC_UP	GSE6259_33D1_POS_VS_DEC205_POS_SPLENIC_DC_UP	157	-0.494	-1.453	0.008	0.029	0.016	3267	tags=33%, list=19%, signal=27%	BSDC1/PPM1A/JMY/TMED8/FBXL20/RNF44/YPEL2/ZNF609/SLC25A36/FAM117B/SLC38A2/HIVEP3/ZMYND8/NRXN2/TFCP2L1/NMNAT3/IQSEC2/ABI2/MMP16/INO80D/TERF2IP/MEF2C/SRPK2/CDC42EP4/KLC3/CCNG2/MAPRE2/TANC1/HDAC9/NCOA2/ALMS1/DAB2/RERE/MNT/TNRC6B/HECA/PDCD4/PNPLA8/HSPA1A/ST3GAL2/TRIM8/HBP1/RNF24/FDFT1/DUSP6/KLHL24/LPIN1/USP47/ZFP36L1/CEBPD/LTBP3
Dox. Treated Fibroblasts (B/I/R vs B/I)	GSE17721_PAM3CSK4_VS_GADIQUIMOD_8H_BMDC_DN	GSE17721_PAM3CSK4_VS_GADIQUIMOD_8H_BMDC_DN	178	-0.49	-1.453	0.007	0.027	0.015	2420	tags=28%, list=14%, signal=24%	PSME2/NRBP1/RNF115/OTUD5/AP3M2/ARL6IP1/NLGN2/MAP3K8/DPF2/KCTD10/CA6/RBM43/DYNC1I2/PARP12/TBC1D13/SERTAD3/MCL1/TNFRSF1A/ZNF362/COX18/UBE2R2/DNAJC14/ARMCX3/TOB2/CBX4/ENPP4/XRN1/TBC1D1/NUB1/NFKBIZ/SDCBP/SEC14L1/DGKA/ZFP36/STX4/AP3B1/SLFN13/TLE4/RGS2/LAPTM4A/DDIT3/AFF1/STAT3/ITGB1/ATP10A/TMEM184B/ASPH/GRN/PRNP
Dox. Treated Fibroblasts (B/I/R vs B/I)	GSE8921_UNSTIM_0H_VS_TLR1_2_STIM_MONOCYTE_6H_DN	GSE8921_UNSTIM_0H_VS_TLR1_2_STIM_MONOCYTE_6H_DN	177	-0.49	-1.452	0.008	0.029	0.016	2031	tags=28%, list=12%, signal=25%	RAB11FIP2/IL18BP/MGST2/EDEM3/CDK19/TTC39B/CD99L2/NISCH/ABTB1/PRR5L/NDRG4/STAT5A/CARHSP1/SNX13/GM2A/PARVA/GTPBP2/SIAE/SNX14/JMJD1C/ACOX1/MPEG1/PRDM2/NLRC5/TAP1/C5orf51/PIK3C2A/IRF2BPL/STAT1/PDLIM5/TNRC6B/FOXK1/FAM110C/MYADM/ST5/ABLIM1/GNG2/PHYHD1/VWA5A/RECK/AP3D1/CX3CL1/AKAP13/PARP14/RNASET2/RNASE4/NAGA/DNMBP
Dox. Treated Fibroblasts (B/I/R vs B/I)	GSE2128_C57BL6_VS_NOD_CD4CD8_DP_THYMOCYTE_DN	GSE2128_C57BL6_VS_NOD_CD4CD8_DP_THYMOCYTE_DN	176	-0.49	-1.452	0.01	0.032	0.017	2453	tags=29%, list=15%, signal=25%	CSRNP1/IFT80/NINJ1/RAP1GAP/TARS2/POLD4/VMAC/HMG20A/FDX1/DECR2/CXCL10/RSAD2/TEF/MEX3B/MBOAT7/CORO1B/NUMA1/UBAC2/RAB3GAP2/SNX13/SIAE/PLCG1/MSI2/TMEM106C/TCN2/SAV1/SLC25A1/IKBIP/EGR3/BPHL/WDFY1/ANKMY2/NFKBIZ/CCDC102A/SCP2/GNL1/DGKA/LDHB/PTPN9/PINK1/TRIM25/HSD17B11/SESTD1/JAK2/ZFP36L1/GLG1/ARID5B/DAG1/ST3GAL1/TNC
Dox. Treated Fibroblasts (B/I/R vs B/I)	GSE6674_UNSTIM_VS_CPG_STIM_BCELL_UP	GSE6674_UNSTIM_VS_CPG_STIM_BCELL_UP	126	-0.508	-1.452	0.007	0.028	0.015	2616	tags=31%, list=15%, signal=26%	ST3GAL5/RORA/MFGE8/KIF3B/PLA2G15/GABBR1/DIP2A/DBNL/LRRC8A/PPARD/ABTB1/PHF2/UBTD1/PTPN1/TNFSF10/AXL/ALMS1/MYD88/SNX8/NET1/ASAH2/ACLY/WFS1/FNDC3B/COTL1/PCDHB13/CRIM1/HDAC5/PTGIR/NCOA1/SLCO3A1/KIF1C/PSMB10/PHLDA3/LGMN/ITM2C/TSC22D1/MVP
Dox. Treated Fibroblasts (B/I/R vs B/I)	GSE2770_TGFB_AND_IL4_VS_IL4_TREATED_ACT_CD4_TCELL_2H_UP	GSE2770_TGFB_AND_IL4_VS_IL4_TREATED_ACT_CD4_TCELL_2H_UP	176	-0.49	-1.452	0.01	0.032	0.017	4228	tags=38%, list=25%, signal=29%	ZNF688/RCN1/ANKRD13D/OSCP1/NNMT/CD1D/KRTCAP3/CRYZL1/CCNDBP1/YPEL1/TYK2/SIRT5/NUDT16/HLA-DMA/CCDC28B/MPG/RABAC1/TSPAN32/OGN/PRPF6/IFT74/IL4I1/GRIK5/IFT172/HVCN1/BCKDHA/ELF2/TMEM138/ASAP3/RFTN1/MEIS3/ACAA2/TMEM63A/PRKACB/CREBBP/RFX5/RENBP/SNRK/NUMA1/PRR5L/TBC1D22A/GLB1/RNF130/PTPN1/ZNF827/FAT1/C12orf57/SYNJ2/FILIP1L/ID4/NENF/TNN/PCDHB15/C19orf12/TACC2/CAPN5/LIFR/AP3B1/SIK3/AKAP12/RXRA/MAP1LC3B/PACS1/TPP1/RNASE4/NAGA
Dox. Treated Fibroblasts (B/I/R vs B/I)	GSE26488_WT_VS_HDAC7_DELTAP_TG_OT2_THYMOCYTE_WITH_PEPTIDE_INJECTION_DN	GSE26488_WT_VS_HDAC7_DELTAP_TG_OT2_THYMOCYTE_WITH_PEPTIDE_INJECTION_DN	182	-0.489	-1.451	0.008	0.029	0.016	1352	tags=27%, list=8%, signal=26%	SMO/SVIL/AMPD3/HIVEP2/TPBG/IFNAR2/EGR2/SLC12A7/IL6ST/MAGED2/ETS2/SDC4/TXNDC16/PYGB/GBP2/TGFB3/QSOX1/IER3/CYB5A/RHOQ/NID2/KLF3/CP/KDM5B/POSTN/FADS1/ANXA7/RGS2/EXT1/CSAD/SLCO3A1/TGFBI/TSPAN31/NPR3/CDR2L/FSTL1/GAS2/IGF2R/FBLN2/GPC4/PTGS1/ISG15/PMP22/DAG1/IFIT3/GSTO1/PLK2/CTDSP2/BGN
Dox. Treated Fibroblasts (B/I/R vs B/I)	GSE10325_LUPUS_CD4_TCELL_VS_LUPUS_BCELL_DN	GSE10325_LUPUS_CD4_TCELL_VS_LUPUS_BCELL_DN	156	-0.493	-1.451	0.008	0.029	0.016	2483	tags=21%, list=15%, signal=18%	FCHSD2/SNX3/SLC2A6/B4GALT1/MEF2C/PRCP/MAP3K8/MEF2A/SWAP70/GM2A/PTPN1/PAOX/ORAI2/AKR1A1/PDLIM1/PRKCD/MARCKS/PKIG/DDAH2/RHOQ/TCF3/CDK14/FAM3C/SETBP1/TCF4/TSPAN3/ALCAM/SCPEP1/LAMC1/DNMBP/ITM2C/GRN
Dox. Treated Fibroblasts (B/I/R vs B/I)	GSE24292_WT_VS_PPARG_KO_MACROPHAGE_DN	GSE24292_WT_VS_PPARG_KO_MACROPHAGE_DN	181	-0.488	-1.451	0.008	0.029	0.016	2166	tags=26%, list=13%, signal=23%	FBXO4/PSENEN/VPS37C/HERC6/SNX29/RHOD/ZFAND5/APOBEC1/NCK2/PRPS2/OGFRL1/SWAP70/PARP12/DMTF1/MAPRE2/JMJD1C/ISG20/HDAC9/AXL/ARHGAP17/PLEKHM1/TMEM106A/IFI35/PDLIM5/DAXX/TBRG1/BCL2L11/IFI27L2/MAN1C1/METRNL/WDFY3/PIK3IP1/MTMR10/PARP14/IER5/IFIT1B/PLIN3/MED13L/SULF2/IRGM/ITM2C/GLG1/CST3/B3GALNT1/IFIT2/AHNAK2
Dox. Treated Fibroblasts (B/I/R vs B/I)	GSE5589_IL6_KO_VS_IL10_KO_LPS_AND_IL10_STIM_MACROPHAGE_45MIN_UP	GSE5589_IL6_KO_VS_IL10_KO_LPS_AND_IL10_STIM_MACROPHAGE_45MIN_UP	176	-0.49	-1.451	0.01	0.032	0.017	2327	tags=24%, list=14%, signal=21%	INPPL1/ASAP2/PLAGL1/SLC2A6/ABI2/TESK1/FRMD6/DLGAP4/CTTN/TLR1/PCDHB11/ABCC1/MALT1/CD14/SPHK1/RTKN/AHI1/CLDND1/RELB/ZNF516/PSD3/ARL3/CLSTN1/ETS2/PDPN/GSS/FAM43A/PTPRS/IGF2BP2/CDKN1A/TACC2/PTPN9/CRLF2/ZYX/IFITM3/POSTN/RNASET2/CD276/MMP14/TIMP2/FN1/CAPN6
Dox. Treated Fibroblasts (B/I/R vs B/I)	GSE7460_CTRL_VS_TGFB_TREATED_ACT_FOXP3_HET_TCONV_DN	GSE7460_CTRL_VS_TGFB_TREATED_ACT_FOXP3_HET_TCONV_DN	182	-0.488	-1.45	0.008	0.029	0.016	2357	tags=31%, list=14%, signal=27%	KIF7/ARHGAP9/AQP3/ZBTB20/GOLM1/NBEAL1/RAB11FIP2/SRPK2/GSK3B/CCS/APOBEC1/CD151/TTC39B/CHD6/WBP1/CCPG1/TBC1D5/SPTAN1/PREPL/FAM173A/CXXC5/TNFSF10/ZNF827/TFAP2A/MFAP5/LRIG1/ANKRD50/C12orf57/XRN1/DBP/TGIF1/SFXN3/DCAF8/PBXIP1/TOR1AIP1/CUX1/IL17RD/RRAS/ADAMTS6/GABARAP/GCH1/C19orf12/CRLF2/MMP11/TTYH3/CALCOCO1/LIPA/SESTD1/SULF2/PRKCA/RNASE4/FBLN2/TSPO/THY1/NRP1
Dox. Treated Fibroblasts (B/I/R vs B/I)	GSE37301_HEMATOPOIETIC_STEM_CELL_VS_RAG2_KO_NK_CELL_UP	GSE37301_HEMATOPOIETIC_STEM_CELL_VS_RAG2_KO_NK_CELL_UP	156	-0.493	-1.45	0.008	0.029	0.016	2788	tags=31%, list=16%, signal=26%	FRMD8/SPRED1/FOXO1/GBP5/TNIP1/ZMYND8/PTPN6/SSBP2/PIK3R3/SEPT6/TARS2/PLXNA3/IDH2/PDE7A/ISOC1/PVR/FAS/LIMK1/TANC1/CYTH3/MLLT3/ADD3/PDLIM1/STAT1/IFI35/ETV3/PAFAH1B3/PARP11/DGKA/BCL2L11/ABLIM1/SLC44A2/SPSB1/SESN3/KLF3/ATRNL1/TWSG1/EXT1/FAM3C/ARMCX2/PSMB10/PDE4B/SIPA1L1/TGFBR3/ECM1/RASSF2/TRIB2/SOX4
Dox. Treated Fibroblasts (B/I/R vs B/I)	GSE39152_CD103_NEG_VS_POS_MEMORY_CD8_TCELL_UP	GSE39152_CD103_NEG_VS_POS_MEMORY_CD8_TCELL_UP	181	-0.488	-1.45	0.008	0.029	0.016	1618	tags=29%, list=10%, signal=27%	DHCR24/AKAP9/OTUD7B/BCKDHA/ST3GAL5/TNIP1/LSP1/ACAA2/GALT/NF1/LRRC8A/KLF2/NR4A3/ZKSCAN1/SLC50A1/TRAF5/UBE2R2/BPHL/EGR2/CBX4/PRKCD/ANXA4/CPNE1/SQSTM1/MX1/PQLC1/BTG2/CYB5A/HSPA1A/HSPA1B/RECK/AP3D1/HDAC5/HEXA/MAN2B1/CXCL12/RASA4/STOM/ZNFX1/KIF1C/USP18/RIN2/IDH1/EPHX1/AGRN/SERINC3/MAP1LC3A/CST3/IFIT3/ESYT1/TIMP3/APLP2
Dox. Treated Fibroblasts (B/I/R vs B/I)	GSE23114_PERITONEAL_CAVITY_B1A_BCELL_VS_SPLEEN_BCELL_UP	GSE23114_PERITONEAL_CAVITY_B1A_BCELL_VS_SPLEEN_BCELL_UP	139	-0.5	-1.45	0.004	0.018	0.01	2617	tags=20%, list=15%, signal=17%	GLT8D1/RPS6KA4/SYNM/FZD8/IL31RA/CTDSPL/BTBD10/TRIM72/CHMP1A/SEZ6L2/MAPKBP1/ZNF503/WSB2/PTPRN/WDFY2/UBE2H/MVD/IFITM3/MMP2/POSTN/GAA/TMEM119/SCPEP1/PTX3/LTBP3/TIMP2/EGR1
Dox. Treated Fibroblasts (B/I/R vs B/I)	GSE3982_BCELL_VS_CENT_MEMORY_CD4_TCELL_DN	GSE3982_BCELL_VS_CENT_MEMORY_CD4_TCELL_DN	152	-0.495	-1.449	0.006	0.023	0.012	1886	tags=20%, list=11%, signal=18%	NR4A3/CACNB1/PCDHB11/PRR5L/SEMA4C/SEPT9/MLLT3/ZNF467/SORBS3/CAMSAP2/MICAL2/EXOC6B/NXN/SLC12A7/ETV3/LGALS3BP/SDC4/RUNX1/C1orf216/LDHB/TNS1/FAM168A/C1S/CSPG4/SAMHD1/PHLDA1/TLR3/ATP10A/SASH1/GAS1
Dox. Treated Fibroblasts (B/I/R vs B/I)	GSE8921_UNSTIM_0H_VS_TLR1_2_STIM_MONOCYTE_3H_DN	GSE8921_UNSTIM_0H_VS_TLR1_2_STIM_MONOCYTE_3H_DN	159	-0.493	-1.449	0.007	0.027	0.015	4025	tags=24%, list=24%, signal=18%	ZNF521/PGPEP1/SERPINB8/ZNF821/SCRN1/ETFDH/SERPING1/RETN/GABARAPL1/CCDC39/SCNN1A/SLC26A2/ZNF354A/KCTD7/FLRT1/NSUN7/KITLG/QPCTL/PLAGL1/ADAMTSL4/SEMA6C/HDAC11/DIRAS2/CTDSP1/ALPK1/UBAC2/TNNT2/CRAT/IGSF8/LOX/ITGA2B/TNN/GSS/UST/MRGPRF/TMEM119/ARID5B
Dox. Treated Fibroblasts (B/I/R vs B/I)	GSE37301_HEMATOPOIETIC_STEM_CELL_VS_LYMPHOID_PRIMED_MPP_UP	GSE37301_HEMATOPOIETIC_STEM_CELL_VS_LYMPHOID_PRIMED_MPP_UP	162	-0.492	-1.449	0.007	0.027	0.015	3143	tags=39%, list=19%, signal=32%	ERGIC1/DNAJC5/IQSEC1/RNPEPL1/MOB3A/PPP3CA/HELZ/ERP29/RANBP10/CORO7/NEDD4L/NFIA/STAT6/LPGAT1/HERC1/SSBP2/SEPT6/GALNT9/GOLM1/HIST3H2A/CHST14/SBF2/CD63/MOCOS/SLC12A9/RAB5C/CDC25B/CTDSP1/ETV5/SMARCAL1/NFIB/NPAS4/CABIN1/DYNC1I2/REEP3/WBP1/SIAE/TMEM50A/ADD3/ILF3/BTBD2/DIP2C/BTBD7/NUB1/KLC4/FARP1/GIPC1/FOS/CHD3/TACC2/TOB1/PINK1/ACAP2/DENND2A/ATF6/FCGRT/PHLDA3/SDC2/CLIC1/PSAP/FAM126A/PTGIS
Dox. Treated Fibroblasts (B/I/R vs B/I)	GSE41867_DAY6_VS_DAY15_LCMV_CLONE13_EFFECTOR_CD8_TCELL_DN	GSE41867_DAY6_VS_DAY15_LCMV_CLONE13_EFFECTOR_CD8_TCELL_DN	125	-0.507	-1.448	0.009	0.03	0.016	3007	tags=18%, list=18%, signal=15%	FLRT1/AGBL5/MYPOP/KDM2A/MYLK2/WNK4/RARRES2/CACNG7/CPT1C/GPR176/USP28/TANC1/SCARA3/ATP8B2/MEF2D/TWIST1/RAB3C/SEMA3A/CDC42EP2/JDP2/COL4A1
Dox. Treated Fibroblasts (B/I/R vs B/I)	GSE16385_ROSIGLITAZONE_VS_UNTREATED_IFNG_TNF_STIM_MACROPHAGE_UP	GSE16385_ROSIGLITAZONE_VS_UNTREATED_IFNG_TNF_STIM_MACROPHAGE_UP	172	-0.49	-1.448	0.008	0.029	0.016	2318	tags=18%, list=14%, signal=16%	BMF/RCBTB2/GLIS1/RHOD/RAB3GAP1/NUMBL/IL18/ATP6V0A1/C20orf194/PSMB9/P2RX4/TRAM2/TRIB3/PARD6B/PIGS/IFI27L2/IGF2BP2/SLC44A2/TXNIP/SGSM2/SAMD9L/PLEKHF1/MYLIP/USP18/DUSP6/PDE4B/SCD/SLIT3/B2M/THBD
Dox. Treated Fibroblasts (B/I/R vs B/I)	GSE43955_TH0_VS_TGFB_IL6_TH17_ACT_CD4_TCELL_30H_UP	GSE43955_TH0_VS_TGFB_IL6_TH17_ACT_CD4_TCELL_30H_UP	172	-0.49	-1.448	0.008	0.029	0.016	1957	tags=22%, list=12%, signal=19%	CXCL10/ABCD3/WDTC1/GADD45A/LTBP4/MIDN/PLCG1/TNFRSF1A/TGFB1I1/PTPN1/IRF1/PRX/MAP6/RBMS1/FURIN/SERPINE2/NXN/SLC12A7/IL6ST/IGSF8/MYD88/SOCS1/BACH1/NFIL3/SORBS1/CPNE3/SFRP1/LYST/LITAF/CD93/IL13RA1/PTX3/JAK2/SASH1/CCL7/CCL2
Dox. Treated Fibroblasts (B/I/R vs B/I)	GSE43955_TH0_VS_TGFB_IL6_IL23_TH17_ACT_CD4_TCELL_60H_DN	GSE43955_TH0_VS_TGFB_IL6_IL23_TH17_ACT_CD4_TCELL_60H_DN	177	-0.488	-1.446	0.008	0.029	0.016	1992	tags=29%, list=12%, signal=26%	MEF2C/ZFAND5/AZI2/STAT5A/NFIB/PISD/PDZK1IP1/TNFRSF1A/ISG20/RASA1/HIVEP2/WDR6/RERE/MAP6/ZEB1/SSBP4/RALGDS/IL6ST/CSNK1A1/FLOT1/CBX6/BNIP3L/AKT2/P2RY2/HSBP1/MYD88/GAB1/SCAMP1/TRAFD1/BCL2L11/GNG2/PTN/ZFP36/SPSB1/TMBIM1/CP/TXNIP/ZYX/TULP4/LAPTM4A/LITAF/PLXNB2/KLHL24/IER2/FDPS/STAT3/LDLR/TP53INP2/ADAM9/RASSF2/CEBPD
Dox. Treated Fibroblasts (B/I/R vs B/I)	GSE6674_PL2_3_VS_ANTI_IGM_AND_CPG_STIM_BCELL_DN	GSE6674_PL2_3_VS_ANTI_IGM_AND_CPG_STIM_BCELL_DN	175	-0.488	-1.446	0.01	0.032	0.017	2924	tags=31%, list=17%, signal=26%	RNF11/TRPC4AP/RRAGD/DUSP22/FOXO1/USP22/SH3GLB1/EDEM2/TMEM237/GAB2/CSRNP1/RABGAP1L/HIPK2/B4GALT1/ADPRH/FDX1/KDM3A/NR4A3/SLC39A10/DLGAP4/TMCO3/RAB11A/BMPR2/DENND5A/TMEM158/RASA1/PRDM2/SDF4/CISH/SEPT9/DCAF7/MLLT3/PIM1/MTMR3/CAMSAP2/PTPRK/RRAS/SMOX/NFKB1/RNF19B/CAPN5/AP3B1/SCARB2/AKAP13/LYST/PRICKLE1/MAN1A1/XBP1/AFF1/CD44/UTRN/TMEM184B/GRINA/PRNP
Dox. Treated Fibroblasts (B/I/R vs B/I)	GSE37534_UNTREATED_VS_GW1929_TREATED_CD4_TCELL_PPARG1_AND_FOXP3_TRASDUCED_UP	GSE37534_UNTREATED_VS_GW1929_TREATED_CD4_TCELL_PPARG1_AND_FOXP3_TRASDUCED_UP	173	-0.488	-1.445	0.01	0.032	0.017	2767	tags=32%, list=16%, signal=27%	UAP1/SPATS2L/USP25/PDZD2/SERPINB1/OGFR/SLC1A4/SAP130/AKT3/C6orf62/DNAL4/PLAGL1/ZCCHC2/ZFYVE26/EML2/AP3M2/UXS1/DDX60/GMPR/RHOD/MOCOS/EIF2AK2/RAB3GAP1/MEF2C/SRR/RING1/PRKD2/GTPBP2/RGL1/PHF11/GYG1/TMEM50A/ARHGAP10/AARS/TREX1/PLEKHA4/HIVEP1/FZD4/MYD88/SOCS2/ZFPM2/IL6/TSPAN5/SLFN12/LGALS8/IFITM1/SLCO2A1/RIN2/ELF1/BST2/SETX/ATP10A/IFIT2/LY6E
Dox. Treated Fibroblasts (B/I/R vs B/I)	GSE40274_FOXP3_VS_FOXP3_AND_LEF1_TRANSDUCED_ACTIVATED_CD4_TCELL_UP	GSE40274_FOXP3_VS_FOXP3_AND_LEF1_TRANSDUCED_ACTIVATED_CD4_TCELL_UP	176	-0.488	-1.445	0.01	0.032	0.017	1748	tags=22%, list=10%, signal=20%	CHMP2A/NDRG4/HS1BP3/GM2A/VAMP8/TRAF5/AXL/ECH1/ARRDC4/CD82/NFE2L1/DERL1/ELL2/NUCB2/CERS4/MARVELD1/NENF/IL6R/CYP39A1/SOCS2/SHC1/SPSB1/SNX9/RNF19B/ATXN1/PTPN9/TXNIP/TMEM173/IFITM2/HSD17B11/PROS1/SEMA4B/USP18/RNASE4/TRIB1/COL1A2/GRN/NPC2
Dox. Treated Fibroblasts (B/I/R vs B/I)	GSE3039_ALPHAALPHA_CD8_TCELL_VS_B1_BCELL_UP	GSE3039_ALPHAALPHA_CD8_TCELL_VS_B1_BCELL_UP	185	-0.485	-1.444	0.007	0.027	0.015	2379	tags=27%, list=14%, signal=23%	MTMR9/HS6ST1/BMF/PLA2G15/LAG3/SLC35F5/DIP2A/CD274/RAP2A/TRPM4/TSPYL4/IL18/RGL1/ATP6AP2/ACOX1/PTPN1/ATP7A/PLEKHB2/SIRT2/TMEM106A/DIP2C/TMED4/IL6ST/CTSO/GAB1/ACLY/FAM43A/PHYHD1/IER3/CTSA/C1orf216/LPP/METRNL/CAPN5/POSTN/NAB2/P2RY14/CD93/DPY19L1/RASSF8/FCGRT/GALK2/EMILIN2/JAK2/ITM2C/MVP/GNS/LXN/SOCS5
Dox. Treated Fibroblasts (B/I/R vs B/I)	GSE32423_MEMORY_VS_NAIVE_CD8_TCELL_DN	GSE32423_MEMORY_VS_NAIVE_CD8_TCELL_DN	183	-0.487	-1.444	0.008	0.029	0.016	2201	tags=29%, list=13%, signal=25%	AP2M1/TRIM32/GCC1/TMEM164/PCMTD2/PLCB4/GOSR2/SORCS2/CHD6/TCF7L2/BAZ2B/UBE2E2/CCPG1/BRDT/BCL9/SESN1/AP3S1/PHF8/EGR3/ARMCX3/SMARCC2/ANKRD50/SSBP3/PSD3/PPP1R12A/KIF13A/MAGEE1/TNRC6B/ADAR/ZYG11B/ASCC3/OTUD1/CUX1/NIPAL1/SECISBP2L/TSPYL1/BACH1/PPM1L/ARHGEF11/LDHB/FADS1/TWSG1/PRICKLE1/ARMCX2/EPHX1/AGRN/TCF4/TUBB2B/TP53INP1/FBLN2/SNN/SOX4
Dox. Treated Fibroblasts (B/I/R vs B/I)	GSE12198_LOW_IL2_STIM_NK_CELL_VS_HIGH_IL2_STIM_NK_CELL_DN	GSE12198_LOW_IL2_STIM_NK_CELL_VS_HIGH_IL2_STIM_NK_CELL_DN	160	-0.49	-1.443	0.007	0.027	0.015	3455	tags=31%, list=20%, signal=25%	ACOT13/VPS41/USP27X/PPM1A/NR6A1/ABHD8/JMY/MTTP/GPX7/GPCPD1/STAP2/TMEM41B/USP22/DIAPH1/TMEM9B/CTSK/NAA60/TSPAN17/ZBTB7B/CHIC1/TMOD3/MYO1E/RUNX1T1/CRADD/CA6/ATG13/PCDHB11/STIM1/SPG11/PHF8/PDIA3/DHX57/YWHAG/PBX1/SFXN3/STK10/VPS13C/SLC7A2/PLIN4/VCAM1/USP11/MXD4/VASN/NAB2/ITGB5/CD44/MAP1LC3A/PHLDA1/DNAJB4
Dox. Treated Fibroblasts (B/I/R vs B/I)	GSE34515_CD16_NEG_MONOCYTE_VS_DC_UP	GSE34515_CD16_NEG_MONOCYTE_VS_DC_UP	175	-0.487	-1.443	0.01	0.032	0.017	1774	tags=24%, list=10%, signal=22%	TLR1/CHMP1A/PAPSS1/SWAP70/CCNG2/MTMR6/REEP3/CCPG1/MSN/SESN1/MCOLN1/RASA1/CAMK1/CMTM6/NEK7/HIVEP1/ELL2/LNPEP/RRAS/MAN1C1/GBP2/C3/SLC44A2/BACH1/ASAH1/INPP5A/SCARB2/EXT1/HEG1/LAPTM4A/GPR137B/KIAA0232/MAN1A1/DUSP6/IER5/MED13L/TP53INP1/SCPEP1/SIPA1L1/ITGB1/NPC2
Dox. Treated Fibroblasts (B/I/R vs B/I)	GSE19401_UNSTIM_VS_RETINOIC_ACID_AND_PAM2CSK4_STIM_FOLLICULAR_DC_DN	GSE19401_UNSTIM_VS_RETINOIC_ACID_AND_PAM2CSK4_STIM_FOLLICULAR_DC_DN	175	-0.487	-1.443	0.01	0.032	0.017	2027	tags=24%, list=12%, signal=21%	RENBP/MAP3K8/GOSR2/TECR/CD47/NISCH/STAT5A/FAS/ZKSCAN1/MGMT/NCOR2/DENND5A/CDC42EP3/P2RX4/AMPD3/ADD3/PLIN2/ATRN/STK10/NUCB2/SDC4/SQSTM1/PDPN/IL6/EREG/HEXA/GYPC/KANK1/RIN2/ITGB5/LAMC1/SDC2/PTX3/UTRN/HGF/OLFML2B/FBLN5/NRP1/TIMP2/FN1/NID1
Dox. Treated Fibroblasts (B/I/R vs B/I)	GSE30971_WBP7_HET_VS_KO_MACROPHAGE_DN	GSE30971_WBP7_HET_VS_KO_MACROPHAGE_DN	160	-0.49	-1.443	0.007	0.027	0.015	1926	tags=21%, list=11%, signal=18%	GTDC1/TNFRSF1B/TRAF3IP2/CD47/GADD45A/CDC42EP5/HDAC9/LRIG1/PIM1/ENPP4/ETV3/P2RY2/TNFAIP8/SOCS1/PNPLA8/GNG2/IER3/FLT1/IL6/BACH1/CHI3L1/KANK1/PLAC8/RIN2/IER5/CD93/MED13L/STAT3/PTEN/PTX3/FAM126A/SASH1
Dox. Treated Fibroblasts (B/I/R vs B/I)	GSE22886_DAY0_VS_DAY1_MONOCYTE_IN_CULTURE_UP	GSE22886_DAY0_VS_DAY1_MONOCYTE_IN_CULTURE_UP	179	-0.486	-1.443	0.009	0.032	0.017	2438	tags=31%, list=14%, signal=27%	SLC35A1/INPPL1/CDA/PDP1/PHF21A/CAT/RFX5/SLC12A9/MEF2C/KLF11/MGST2/ACAA1/KLF2/FAM8A1/RHOB/REPIN1/FES/RAP1GAP2/PLCL2/VCL/MTMR11/MBNL1/TOR3A/TNFSF10/STK38/LIMD2/ZNF467/ADD3/SIGIRR/ZNF395/MTMR3/RERE/MYCBP2/MYD88/APBB1IP/PELI2/NACC2/GBP2/FOS/KIAA0513/ZFP36/MNDA/IFITM2/RGS2/TGFBI/NEK9/MAN2B2/SAMHD1/SCPEP1/RNASET2/CST3/CEBPD/ZFP36L2/IGFBP7
Dox. Treated Fibroblasts (B/I/R vs B/I)	GSE22886_NAIVE_TCELL_VS_NKCELL_DN	GSE22886_NAIVE_TCELL_VS_NKCELL_DN	165	-0.49	-1.443	0.008	0.029	0.016	3255	tags=39%, list=19%, signal=32%	UBR2/NPC1/GOLGA8H/ABHD2/RSF1/SSH1/WDR41/HTT/INPP1/HELZ/DUSP22/INTS6/SH3GLB1/CLTC/FRYL/DVL3/KIFAP3/TRIP4/RFTN1/ARIH1/RNF115/IFI16/PYHIN1/PHF21A/ATP6V1A/HIPK2/SLC25A20/NFAT5/WIPI1/MAP3K8/RAB11FIP1/PRR5L/PISD/CREB3L2/TNFRSF1A/CFLAR/NCOA2/DCAF7/MEX3C/MTMR3/DAB2/ARHGEF12/FURIN/PPP1R12A/CERS4/NEDD9/RHOQ/C5orf15/CRIM1/SLFN12/LAMP1/TBL1X/HEG1/ZCCHC24/LYST/PLEKHO2/TCF4/IGF2R/SETX/UBB/ATP10A/CEBPD/IGFBP7/B2M
Dox. Treated Fibroblasts (B/I/R vs B/I)	GSE24574_BCL6_HIGH_TFH_VS_TCONV_CD4_TCELL_DN	GSE24574_BCL6_HIGH_TFH_VS_TCONV_CD4_TCELL_DN	155	-0.491	-1.443	0.007	0.027	0.015	2049	tags=25%, list=12%, signal=22%	MTTP/ZNF20/RRAGD/TNFAIP6/MYO1B/TEAD4/MED13/SHOX2/SLC39A8/ACD/PDK4/GGCX/PLCB4/JUN/RSAD2/CD47/ACP2/RGL1/ATP7A/LRCH1/PALLD/SOCS1/FARP1/BCL2L11/FLT1/RHOQ/CHD3/HBP1/PTGIR/NFIL3/RNF144A/P2RY14/VCAN/SREBF2/TRIB2/S1PR1/MGP
Dox. Treated Fibroblasts (B/I/R vs B/I)	GSE42724_MEMORY_BCELL_VS_PLASMABLAST_UP	GSE42724_MEMORY_BCELL_VS_PLASMABLAST_UP	185	-0.485	-1.442	0.007	0.027	0.015	2882	tags=38%, list=17%, signal=32%	USE1/IL4I1/STAP2/DHX58/PIAS3/ARF4/TRAK1/PNPLA2/AKAP9/REST/TNFRSF9/HSD17B7/CSRNP1/ARHGAP1/CAPN10/ARIH1/PPP6R1/CACNB3/DDX60/NFAT5/PML/ADPRH/VSIG10/CD274/VDR/GTDC1/IRF7/ENO2/MEX3B/OGFRL1/STOML1/PLCG1/TAP2/AKAP2/CDC42EP3/SLC25A1/CFLAR/PEF1/SDF4/TMEM106A/NUB1/STAT1/TGIF1/ETV3/MYH10/IL15/NIPAL1/MX1/IL6/GCH1/HSPA1A/SPSB1/NFKB1/RNF19B/ZYX/GYPC/OAS2/RNF24/PARP14/USP18/ZFAND3/CMPK2/TSPAN3/ARHGEF10/STAT2/LDLR/GRK5/PRNP/NID1
Dox. Treated Fibroblasts (B/I/R vs B/I)	GSE6259_FLT3L_INDUCED_33D1_POS_DC_VS_CD8_TCELL_UP	GSE6259_FLT3L_INDUCED_33D1_POS_DC_VS_CD8_TCELL_UP	129	-0.504	-1.441	0.009	0.03	0.016	1218	tags=18%, list=7%, signal=17%	TRIM2/EPS8/PSD3/ARHGAP35/RRAS/INSR/TSPAN5/KLF3/YPEL5/CDKN2C/CDK14/STOM/PLAC8/PARP14/SERINC3/LAMC1/CLIC1/PCDH7/CTSD/APP/GRN/CCL2
Dox. Treated Fibroblasts (B/I/R vs B/I)	GSE32164_RESTING_DIFFERENTIATED_VS_CMYC_INHIBITED_MACROPHAGE_UP	GSE32164_RESTING_DIFFERENTIATED_VS_CMYC_INHIBITED_MACROPHAGE_UP	184	-0.485	-1.44	0.008	0.029	0.016	2053	tags=22%, list=12%, signal=20%	CASP9/MEF2C/LRRC8A/MYO1E/NR4A3/SLC27A4/MGAT1/GADD45A/VCL/CRAT/P2RX4/CXXC5/EPHA7/C5orf51/MTM1/TFAP2A/TNFAIP2/BDKRB1/PRKCD/MARCKS/PKIG/SQLE/TXNDC16/MYADM/TPST1/SNX9/CAPN5/MAN1A1/CENPB/TCF4/ALCAM/FCGRT/DNAJB4/C1R/ADAM9/LAMP2/COL1A2/S1PR1/CD81/CAPN6
Dox. Treated Fibroblasts (B/I/R vs B/I)	GSE10240_IL17_VS_IL17_AND_IL22_STIM_PRIMARY_BRONCHIAL_EPITHELIAL_CELLS_DN	GSE10240_IL17_VS_IL17_AND_IL22_STIM_PRIMARY_BRONCHIAL_EPITHELIAL_CELLS_DN	177	-0.486	-1.44	0.01	0.032	0.017	2234	tags=23%, list=13%, signal=20%	CTDSPL/ABI2/SORT1/FAM53A/RENBP/PRCP/MGST2/RSAD2/SCARB1/MGAT1/GADD45A/OSBP/TMEM98/PTOV1/BTRC/HDAC9/CISH/PALM/SMARCC2/DCLK2/ZEB1/PSD3/PKIG/ARHGAP35/SDC4/P2RY2/CUX1/INSR/PPM1L/FAM13C/SLFN13/ABCA3/LAYN/PLSCR3/MAP4K3/TCF4/PDE8B/ARHGEF10/PLA2G7/SLIT3
Dox. Treated Fibroblasts (B/I/R vs B/I)	GSE23114_WT_VS_SLE2C1_MOUSE_PERITONEAL_CAVITY_B1A_BCELL_DN	GSE23114_WT_VS_SLE2C1_MOUSE_PERITONEAL_CAVITY_B1A_BCELL_DN	137	-0.499	-1.439	0.006	0.023	0.013	1653	tags=15%, list=10%, signal=13%	ZNF319/ARMC5/EVC/CDC42EP4/TCF7L2/NAV3/TBX3/PCDHB7/NFE2L1/DBP/PELI2/IER3/C3/LRP5/CLIP2/COL16A1/IGSF10/RNF150/XDH
Dox. Treated Fibroblasts (B/I/R vs B/I)	GSE7460_TCONV_VS_TREG_LN_UP	GSE7460_TCONV_VS_TREG_LN_UP	175	-0.485	-1.439	0.01	0.032	0.017	1362	tags=13%, list=8%, signal=12%	EMB/IL1RL2/PSD3/SLC12A7/FOXK1/DUSP10/RCN3/LANCL3/PIK3IP1/AKAP12/SYNE1/ARHGAP29/LYST/LDLR/SNN/TGFBR3/SETX/APP/RNF150/S1PR1/ST3GAL1
Dox. Treated Fibroblasts (B/I/R vs B/I)	GSE25123_WT_VS_PPARG_KO_MACROPHAGE_UP	GSE25123_WT_VS_PPARG_KO_MACROPHAGE_UP	151	-0.493	-1.439	0.006	0.023	0.013	2275	tags=30%, list=13%, signal=26%	SLC39A8/BMF/LCP1/OTUD5/ZCCHC2/ABCA7/EIF2AK2/MAP3K8/RSAD2/TRAF3IP2/UBTD2/ETV5/STAT5A/TCF7L2/TAB2/CNN2/DENND5A/MAML2/MSN/AMPD3/PTGES/PPP1R12A/MARCKS/NFKBIZ/SQSTM1/FNDC3B/GNG2/IL6/HSPA1A/ZMIZ1/SMAD3/CHI3L1/ST3GAL2/RAB13/IFITM2/PNRC1/RGS2/PLAU/PTX3/ZFP36L1/RASSF2/TMEM184B/CEBPD/INSIG1
Dox. Treated Fibroblasts (B/I/R vs B/I)	GSE40666_NAIVE_VS_EFFECTOR_CD8_TCELL_WITH_IFNA_STIM_90MIN_UP	GSE40666_NAIVE_VS_EFFECTOR_CD8_TCELL_WITH_IFNA_STIM_90MIN_UP	181	-0.485	-1.439	0.008	0.029	0.016	2989	tags=29%, list=18%, signal=24%	ANTXR2/ZNF124/GMPPA/RIPK2/NSUN7/NSMAF/RAB7A/PELI1/PNPLA2/RAB33B/PTS/HSD17B7/PCDHB2/NUDT18/RHOC/PSME1/AP3M2/GNPTG/ITGA7/FECH/ARRB1/GLIPR2/MYO6/SNX10/TMX4/RILPL2/GCLC/PHC3/GM2A/ANO10/CNN2/PSMB9/SESN1/STK38/ITGB7/CD9/TAPBPL/NACC2/PDCD4/COTL1/MACROD1/PPM1L/CRIM1/FZD5/THRA/DPY19L1/SERINC3/SCPEP1/IRGM/TRIB2/APP/THY1
Dox. Treated Fibroblasts (B/I/R vs B/I)	GSE3982_CENT_MEMORY_CD4_TCELL_VS_NKCELL_DN	GSE3982_CENT_MEMORY_CD4_TCELL_VS_NKCELL_DN	160	-0.489	-1.438	0.007	0.027	0.015	2845	tags=26%, list=17%, signal=22%	MAPKAPK3/RAB7A/USP22/DNAJB6/SYT11/RFTN1/PTPN6/CD63/CAT/DRAM1/ENC1/ZNF142/FES/RAB11FIP1/VCL/MAPRE2/PSTPIP1/PIGT/TMEM53/CALU/ENPP4/PALLD/CTSO/PLOD1/KLF4/GSS/RHOQ/ARSA/MNDA/IFITM2/NFIL3/PLEKHF1/SPRED2/PLAC8/DPY19L1/TSPAN3/MAGED1/LDLR/TGFBR3/ADAMTS1/CEBPD
Dox. Treated Fibroblasts (B/I/R vs B/I)	GSE35685_CD34POS_CD38NEG_VS_CD34POS_CD10POS_BONE_MARROW_UP	GSE35685_CD34POS_CD38NEG_VS_CD34POS_CD10POS_BONE_MARROW_UP	180	-0.484	-1.438	0.008	0.029	0.016	2137	tags=22%, list=13%, signal=19%	GABBR1/IDH2/CASP9/RHOB/KDM3A/ABCC1/OSBP/HMOX1/ARNTL/SESN1/IKBIP/PEF1/NSDHL/TYRO3/PRKCD/ZEB1/TGIF1/FOXO3/PRKCE/ZFPM2/FOS/BTG2/KIAA1522/AP2B1/PNRC1/SFRP1/EPHX1/F3/KLHL24/LPIN1/MAGED1/DNAJB4/TSC22D1/FST/DCN/ZFP36L2/TNC/COL4A1
Dox. Treated Fibroblasts (B/I/R vs B/I)	GSE6092_UNSTIM_VS_IFNG_STIM_ENDOTHELIAL_CELL_DN	GSE6092_UNSTIM_VS_IFNG_STIM_ENDOTHELIAL_CELL_DN	168	-0.488	-1.438	0.008	0.029	0.016	2532	tags=30%, list=15%, signal=26%	ABCA1/ANKRD46/ELF2/MAPRE3/HEXB/LRRC8C/SSBP2/AQP3/ARL6IP1/B4GALT1/GLIPR2/DECR2/CDK19/AIDA/CDC25B/ARID1B/KLF13/IFNGR1/UBAC2/TAB2/REEP3/WBP1/CNN2/INF2/SRI/KAT2B/MLLT3/SIGIRR/CLDND1/WLS/TNRC6B/LNPEP/TXNDC12/DGKA/INSR/RNF19B/PPT1/VPS13B/CPNE3/AKAP13/MAP1LC3B/PLAC8/LYST/TTYH3/SERINC3/TSPAN3/CST3/ARID5B/LXN
Dox. Treated Fibroblasts (B/I/R vs B/I)	GSE37605_C57BL6_VS_NOD_FOXP3_FUSION_GFP_TREG_UP	GSE37605_C57BL6_VS_NOD_FOXP3_FUSION_GFP_TREG_UP	80	-0.536	-1.437	0.024	0.063	0.034	2485	tags=12%, list=15%, signal=11%	HHIPL1/SMOC1/SHC4/FZD2/GRIA1/PTK7/H3F3B/SEMA4B/FOXF2
Dox. Treated Fibroblasts (B/I/R vs B/I)	GSE37532_VISCERAL_ADIPOSE_TISSUE_VS_LN_DERIVED_TREG_CD4_TCELL_DN	GSE37532_VISCERAL_ADIPOSE_TISSUE_VS_LN_DERIVED_TREG_CD4_TCELL_DN	137	-0.498	-1.437	0.006	0.023	0.013	2834	tags=29%, list=17%, signal=25%	LENG9/RANBP10/PIAS3/FAM117B/SYT11/LY96/CTDSPL/HIPK2/GATAD2B/INO80D/PRCP/MAF/PARD6G/GHDC/ARID1B/TMEM150A/AMDHD2/VAMP2/EXTL3/IDUA/MEF2D/RERE/IRF2/ARL8A/TRAM2/DUSP10/KDM6B/AP3D1/GYPC/UST/SLCO3A1/PACS1/AFF1/MAN2B2/NAGA/RBMS2/RASSF2/GRINA/EGR1
Dox. Treated Fibroblasts (B/I/R vs B/I)	GSE11961_MARGINAL_ZONE_BCELL_VS_GERMINAL_CENTER_BCELL_DAY40_DN	GSE11961_MARGINAL_ZONE_BCELL_VS_GERMINAL_CENTER_BCELL_DAY40_DN	173	-0.485	-1.437	0.01	0.032	0.017	2183	tags=23%, list=13%, signal=20%	N4BP2L1/GFPT1/NFIX/FRMD5/RENBP/JUN/PCYT1A/NUAK2/RAB43/TAX1BP3/PLCG1/CDC42BPB/HIC1/BMPR2/HAP1/NECAP2/C3orf70/MSMO1/ARRDC4/PRKCD/LRRN4CL/STARD5/DPP7/TNFAIP8/MVD/MX1/ZFPM2/SNX9/RNF19B/ATRNL1/EXT1/PROS1/NDST1/IER5/IFIT1B/TLR3/SREBF2/EFEMP1/SPON2
Dox. Treated Fibroblasts (B/I/R vs B/I)	GSE13411_NAIVE_BCELL_VS_PLASMA_CELL_UP	GSE13411_NAIVE_BCELL_VS_PLASMA_CELL_UP	161	-0.488	-1.437	0.008	0.029	0.016	3251	tags=30%, list=19%, signal=25%	DAAM1/CAST/PDZD8/ZFP37/GPRASP1/TRMT2B/SSH1/UBXN1/AKTIP/SERPINB1/CWC25/IL11RA/SSBP2/ZCCHC2/KIF16B/GCC1/GSK3B/REPIN1/RAB11FIP1/TRAF3IP2/PRR5L/SH2B3/PLAG1/DENND5A/SAV1/MPPE1/VPS11/MACF1/DCK/PTPRK/NOTCH2/SOCS1/DGKA/BIN1/KLF4/CBLB/IMPACT/NFKB1/CHD3/CYB5R3/ARMCX2/PIKFYVE/RNASET2/SNN/SETX/RASSF2/GRK5/APP
Dox. Treated Fibroblasts (B/I/R vs B/I)	GSE4984_GALECTIN1_VS_VEHICLE_CTRL_TREATED_DC_UP	GSE4984_GALECTIN1_VS_VEHICLE_CTRL_TREATED_DC_UP	158	-0.489	-1.437	0.008	0.029	0.016	3987	tags=39%, list=24%, signal=30%	ARHGEF6/EXTL2/ZNF821/SURF1/DENND2D/ALDH3B1/SH3TC1/SIRT5/PYCARD/APPL2/LMF1/SMAD5/ACBD5/ABCA2/PAM/RNF169/TESK2/RCBTB1/TADA3/GNAL/PDLIM2/TRIM41/EAPP/ATG14/LANCL1/CAMLG/DIAPH1/FAM53B/CTSK/XYLT2/EID1/RHOC/CLCN6/CUTA/ZC3H6/GNPTG/CDK19/FAM172A/FOXO4/ABCD1/TK2/LRIG2/TMEM170B/CYTH3/LAMA2/KLC4/VCPIP1/MAGEE1/FOXK1/TXNDC12/SCAMP1/CTPS2/MOV10/YPEL5/METRNL/TANC2/TMEM59/TP53INP1/PIKFYVE/ITPKB/PLK2
Dox. Treated Fibroblasts (B/I/R vs B/I)	GSE22282_HYPOXIA_VS_NORMOXIA_MYELOID_DC_DN	GSE22282_HYPOXIA_VS_NORMOXIA_MYELOID_DC_DN	166	-0.488	-1.437	0.008	0.029	0.016	2169	tags=21%, list=13%, signal=19%	VMAC/VSIG10/GLIPR2/CDK19/IGF2/ZNF324B/CD99L2/CACNA1C/PHF1/SYNRG/CNN2/TK2/PHF13/DEPTOR/PTOV1/PCMTD1/SLC23A2/ULK2/SAMD4A/SIGIRR/UBE2H/NET1/NIPAL1/PPT1/IGF1R/ZYX/CROT/CSAD/CD93/ZFYVE1/LPIN1/IGFBP4/MMP19/S1PR1
Dox. Treated Fibroblasts (B/I/R vs B/I)	GSE14769_40MIN_VS_360MIN_LPS_BMDM_DN	GSE14769_40MIN_VS_360MIN_LPS_BMDM_DN	180	-0.484	-1.436	0.008	0.029	0.016	2866	tags=29%, list=17%, signal=24%	RC3H2/TNS4/RILPL1/PNPLA2/PLTP/DSEL/USP53/HERC1/XYLT2/PSEN1/NRBP1/ADM/FICD/ARMCX6/AGTRAP/LAMA4/RFX5/ZNF628/DLGAP4/CORO1B/ALPK1/CABIN1/TMEM67/LEMD2/MTMR11/RAB11B/LRIG2/EZR/SLC25A1/SYVN1/PRDM2/NBAS/CISH/TBC1D1/NFE2L1/ZEB1/EXOC6B/TRAM2/SPECC1L/IFITM2/ANXA6/AKAP13/RNF24/PLAC8/TSPAN3/OAF/PIKFYVE/FLRT2/TRIB1/DCN/CCL2
Dox. Treated Fibroblasts (B/I/R vs B/I)	GSE32164_RESTING_DIFFERENTIATED_VS_ALTERNATIVELY_ACT_M2_MACROPHAGE_DN	GSE32164_RESTING_DIFFERENTIATED_VS_ALTERNATIVELY_ACT_M2_MACROPHAGE_DN	181	-0.484	-1.436	0.008	0.029	0.016	1554	tags=19%, list=9%, signal=17%	ARNTL/TK2/PSMB9/MPEG1/PLEKHB2/CASP7/CLCN4/RELB/CD82/PLIN2/PRKCD/SPG21/MYCBP2/TRAFD1/HSPA5/GBP2/SOCS2/VCAM1/WIPF1/TMEM59/RGS2/HSD17B11/TULP4/RIN2/SERINC3/RNASE4/ZFP36L1/ITM2C/ITGB1/RASSF2/GRK5/NRP1/ITM2B
Dox. Treated Fibroblasts (B/I/R vs B/I)	GSE9509_10MIN_VS_30MIN_LPS_AND_IL10_STIM_IL10_KO_MACROPHAGE_DN	GSE9509_10MIN_VS_30MIN_LPS_AND_IL10_STIM_IL10_KO_MACROPHAGE_DN	146	-0.494	-1.436	0.006	0.023	0.013	2009	tags=34%, list=12%, signal=30%	URGCP/FKBP15/LRRC32/MECP2/MFSD1/ARF4/EDEM2/CTSK/XYLT2/SPIN1/ADM/TMOD3/GLIPR2/RAP2A/FAM20B/PPARD/RILPL2/GTPBP2/MSI2/PDZK1IP1/SPHK1/GHITM/FHL3/EIF4G3/COX18/HDAC9/AHI1/FAM53C/CCDC6/FYCO1/ITGAV/CD82/SERPINE2/LUM/NIPAL1/BMP1/GPR108/CAPN5/RBFOX2/CDK14/IL1RAP/PDGFRB/CD34/ITGB1/ADAMTS1/GRINA/PMP22/ITPKB
Dox. Treated Fibroblasts (B/I/R vs B/I)	GSE7548_NAIVE_VS_DAY28_PCC_IMMUNIZATION_CD4_TCELL_UP	GSE7548_NAIVE_VS_DAY28_PCC_IMMUNIZATION_CD4_TCELL_UP	183	-0.484	-1.436	0.008	0.029	0.016	2615	tags=27%, list=15%, signal=23%	PLCB1/INPP5E/MED13/YIF1A/AKT3/PIK3CA/EID1/THBS3/ARL4A/ATG12/TERF2IP/TMEM8B/ENO2/ATP6V1D/CCL11/TTBK2/ARHGAP33/PHF1/OSBP/PIK3C2A/KEAP1/CLDND1/ILF3/MTMR3/PTPRA/STK10/DGKA/SECISBP2L/BCL2L11/PYGB/VWA5A/VCAM1/MXD4/MCFD2/SPECC1L/TLE4/FAM168A/GPR137B/RBPJ/MR1/CLIP2/VAT1/PTEN/CPD/TSC22D1/ITGB1/ST3GAL1/SOCS5/COL4A1
Dox. Treated Fibroblasts (B/I/R vs B/I)	GSE9037_WT_VS_IRAK4_KO_BMDM_UP	GSE9037_WT_VS_IRAK4_KO_BMDM_UP	182	-0.483	-1.435	0.008	0.029	0.016	2598	tags=33%, list=15%, signal=28%	DNAJB6/ELF2/SORD/RCOR3/HS6ST2/TULP3/C6orf62/HOXA10/C16orf72/PIR/PEX19/PDP1/GPR176/FNIP2/NFIX/PCMTD2/ZNF385A/SNX10/AZI2/ATG13/KIF3A/STIM1/IGF2BP3/VAMP2/HMOX1/SAV1/JMJD1C/IKBIP/MFAP5/NBEA/LLGL1/PBX1/IL6ST/TWIST1/AOX1/WFS1/SLC9A3R1/SOCS2/FAT4/CHD3/ARHGAP23/PNRC1/ACAP2/ANXA7/FGF7/TGFBI/PLAC8/LYST/ARMCX2/NDST1/GZF1/PRUNE2/PRKCA/USP47/NR2F2/PDGFRA/GAS1/IGFBP7/THBD
Dox. Treated Fibroblasts (B/I/R vs B/I)	GSE40443_INDUCED_VS_TOTAL_TREG_UP	GSE40443_INDUCED_VS_TOTAL_TREG_UP	187	-0.481	-1.435	0.008	0.029	0.016	2759	tags=32%, list=16%, signal=27%	CASC4/PLOD2/HS2ST1/STK40/USP22/RORA/C11orf95/HIVEP3/XYLT2/SPIN1/SLC35A1/PPP6R1/PIK3R3/MEX3A/ARMCX6/GSK3B/GTDC1/NR4A3/RAB8B/ETV5/MIDN/ITGA8/PRMT2/BCOR/IRGQ/PTOV1/MEA1/CUL7/TRIO/ZNF467/EGR2/RELB/PLIN2/BHLHB9/ARMCX1/LLGL1/BCR/ZNF219/WDFY2/PAFAH1B3/BCL2L11/BACH1/SMAD3/TACC2/ST3GAL2/LDHB/ATXN1/TANC2/KDM5B/ARMCX2/SAMHD1/RBMS2/TSC22D1/TRIB1/NR4A1/COL1A2/EGR1/LXN
Dox. Treated Fibroblasts (B/I/R vs B/I)	GSE19401_PLN_VS_PEYERS_PATCH_FOLLICULAR_DC_UP	GSE19401_PLN_VS_PEYERS_PATCH_FOLLICULAR_DC_UP	166	-0.487	-1.435	0.008	0.029	0.016	2344	tags=25%, list=14%, signal=22%	GFRA2/EID1/CTDSPL/RAB22A/FAM168B/PDXDC1/ZMYM3/TECR/PLCL2/VAMP8/MBNL2/MPPE1/TTC3/STK38/PIK3C2A/SEPT9/NR2F1/ZNF516/RERE/DBP/BTD/PALLD/DCAF8/PAFAH1B3/AGAP1/NACC2/PDCD4/ASAH1/TCF3/SNED1/PDIA6/AP2B1/SYNE1/ADAM12/SFRP1/RBP1/LIPA/FAM131B/SREBF2/TRIB2/SOX4
Dox. Treated Fibroblasts (B/I/R vs B/I)	GSE8685_IL2_ACT_IL2_STARVED_VS_IL21_ACT_IL2_STARVED_CD4_TCELL_UP	GSE8685_IL2_ACT_IL2_STARVED_VS_IL21_ACT_IL2_STARVED_CD4_TCELL_UP	154	-0.49	-1.434	0.007	0.027	0.015	1134	tags=27%, list=7%, signal=25%	GLIPR2/TTC39B/RAB43/STAT5A/GYG1/PSMB9/SESN1/GBP3/ARRDC4/PLIN2/BHLHB9/RALGDS/PAFAH1B3/FOXO3/TNFAIP8/TBRG1/NIPAL1/MYADM/MVD/FARP1/ABHD4/ADAMTS6/GNG2/CTSA/TRPS1/SMAD3/DUSP1/NFIL3/TWSG1/CD44/SCPEP1/PRKCA/CPD/CST3/ARID5B/TRIB1/APLP2/CD81/GRN/LXN
Dox. Treated Fibroblasts (B/I/R vs B/I)	GSE2706_UNSTIM_VS_2H_R848_DC_DN	GSE2706_UNSTIM_VS_2H_R848_DC_DN	164	-0.487	-1.434	0.008	0.029	0.016	2118	tags=26%, list=13%, signal=23%	HERC6/DRAM1/MAP3K8/CXCL10/RSAD2/NR4A3/CCL11/GADD45A/RILPL2/ZNF608/ISG20/PTPN1/DDX3Y/CFLAR/BCL3/PLEKHG2/TAP1/TNFAIP2/HIVEP1/TICAM1/NFKBIZ/SDC4/TNFAIP8/KDM6B/TTYH2/BTG2/IL6/GCH1/NFKB1/SPRED2/RAPGEF2/MARCKSL1/CMPK2/TUBB2A/TP53INP2/ISG15/GRINA/INSIG1/DCN/IFIT3/IFIT2
Dox. Treated Fibroblasts (B/I/R vs B/I)	GSE23925_LIGHT_ZONE_VS_NAIVE_BCELL_UP	GSE23925_LIGHT_ZONE_VS_NAIVE_BCELL_UP	175	-0.484	-1.434	0.01	0.032	0.017	2014	tags=22%, list=12%, signal=19%	MAP3K8/NR4A3/TNFRSF1B/RILPL2/MALT1/KIF13B/P2RX4/EGR3/TOB2/EGR2/MEX3C/CBX4/TGIF1/FILIP1L/MNT/PALLD/ETV3/NFKBIZ/PTPRN/BCL2L11/KDM6B/FOS/ZFP36/DUSP1/PNRC1/NAB2/SBNO2/DUSP6/P2RY14/IER2/TP53INP2/ZFP36L1/TRIB1/FST/NR4A1/ITPKB/EGR1
Dox. Treated Fibroblasts (B/I/R vs B/I)	GSE360_HIGH_VS_LOW_DOSE_B_MALAYI_MAC_DN	GSE360_HIGH_VS_LOW_DOSE_B_MALAYI_MAC_DN	182	-0.483	-1.434	0.008	0.029	0.016	3653	tags=44%, list=22%, signal=35%	SEMA6A/RFX2/CRKL/NFYB/TAZ/RFK/NOVA2/RPIA/TCF12/RNF103/PI4K2A/PPM1A/GOLGA8A/ACYP1/PDIA4/ATF3/TSC22D2/HOMER3/GPR15/ZNF20/ZZEF1/STC2/GRIK5/FLII/CAMK2B/SLC25A36/TMED3/H2AFV/TNR/HEXB/AP3S2/IQSEC2/EML2/IDH2/BRD2/TERF2IP/RAB5C/MAP3K8/ACAA1/LRRC8B/TRIP6/LTBP4/ANKS1A/NUDCD3/NCOR2/PSMB9/HAP1/P2RX4/PRKACA/RELA/PRKCSH/IRF1/GNAO1/FILIP1L/MNT/MBTPS1/TSC22D3/PKIG/DDX17/ARF5/LGALS3BP/MYD88/NACC2/PDCD4/HSPA5/BTG2/CYB5A/ATXN1/IFITM2/CYB5R3/TLE4/MAN2B1/RIN2/ITGB5/LRP10/TMSB4Y/LGMN/GRK5/PCDH7
Dox. Treated Fibroblasts (B/I/R vs B/I)	GSE3039_NKT_CELL_VS_ALPHAALPHA_CD8_TCELL_UP	GSE3039_NKT_CELL_VS_ALPHAALPHA_CD8_TCELL_UP	181	-0.483	-1.434	0.01	0.032	0.017	2110	tags=34%, list=12%, signal=30%	CTC1/RABGAP1/FRG1/CPNE8/CAP1/TNFAIP6/DMXL2/CLEC16A/MTUS1/CSRNP1/SGSH/RICTOR/PDXDC1/HIGD2A/ECHDC3/RAB3GAP1/DIP2A/RAP2A/FAM8A1/CCDC157/ALPK1/CCNG2/NDUFA6/CXCL6/ZNF608/CD14/TCN2/MICALL2/SPHK1/JMJD1C/EIF4G3/EMB/MTM1/TMEM53/PIM1/CCDC80/ARRDC4/DIP2C/PBX1/ETS2/USP2/SCAMP1/PELI2/SMOX/QSOX1/IER3/CHI3L1/NUDT4/IGF1R/ABCA3/ATRNL1/RNF24/IGFBP6/PLAU/DUSP6/NDST1/ALCAM/IL13RA1/MAP1LC3A/EMILIN2
Dox. Treated Fibroblasts (B/I/R vs B/I)	GSE1566_WT_VS_EZH2_KO_LN_TCELL_UP	GSE1566_WT_VS_EZH2_KO_LN_TCELL_UP	140	-0.494	-1.434	0.007	0.028	0.015	2485	tags=21%, list=15%, signal=18%	DNAJB2/ASAP3/ATP6V1F/EID1/ARL4A/BMF/BAHCC1/ETV5/APOD/ARHGAP33/CNN2/COQ10A/COPZ2/ENPP5/ARMCX1/C1RL/BOC/COTL1/CCND3/CRIM1/AKAP12/C1S/CSGALNACT1/CYP1B1/COL16A1/C1R/CTSB/CTSD/COL4A2
Dox. Treated Fibroblasts (B/I/R vs B/I)	GSE22935_WT_VS_MYD88_KO_MACROPHAGE_UP	GSE22935_WT_VS_MYD88_KO_MACROPHAGE_UP	185	-0.482	-1.433	0.008	0.029	0.016	1840	tags=24%, list=11%, signal=21%	SORCS2/FES/LHFPL2/MGAT1/ADAMTS7/PISD/SIAE/TGFB1I1/SRI/DNM2/SHISA5/PNP/PDIA3/CSTB/TGIF1/ADAR/SDCBP/LGALS3BP/TRAM2/GSDMD/TNN/VWA5A/TRPS1/GABARAP/PLOD3/ASAH1/LAMP1/METRNL/AP3B1/PTGFRN/MMP2/LIX1L/LITAF/TPP1/SAMHD1/FSTL1/EMILIN2/PLA2G7/COL16A1/LIMA1/LOXL1/XDH/ZFP36L2
Dox. Treated Fibroblasts (B/I/R vs B/I)	GSE360_L_DONOVANI_VS_T_GONDII_MAC_UP	GSE360_L_DONOVANI_VS_T_GONDII_MAC_UP	170	-0.486	-1.433	0.008	0.029	0.016	1621	tags=21%, list=10%, signal=19%	ACP2/TBKBP1/HMOX1/DENND5A/BCL2L1/ACOX1/TRIO/AMPD3/MLLT3/ERBB2/MAP4K5/DAB2/HSPB6/TRAM2/CD9/CDK2AP2/PDPN/HSPA5/ATP9B/GABARAP/WDFY3/TXNIP/MCC/RAB11FIP5/LAPTM4A/CALCOCO1/KIAA0232/IDH1/VCAN/PCOLCE/GALK2/TMEM184B/INSIG1/MGP
Dox. Treated Fibroblasts (B/I/R vs B/I)	GSE17974_0H_VS_1H_IN_VITRO_ACT_CD4_TCELL_UP	GSE17974_0H_VS_1H_IN_VITRO_ACT_CD4_TCELL_UP	143	-0.493	-1.433	0.006	0.023	0.013	2837	tags=31%, list=17%, signal=26%	PDLIM2/TSC22D4/XXYLT1/ZNF319/ZMYND8/IL11RA/THBS3/GABBR1/NAPB/DCTN2/ZMYM3/JUN/GADD45A/STOML1/ZADH2/SP140/CXXC5/ARHGAP10/ARRDC3/ERBB2/PIM1/SSBP4/NFKBIZ/ITGB7/TMEM106B/NIT2/TRIB3/PLOD1/SOCS1/DYNLRB1/BIN1/KLF4/GSS/TGFB3/TPST1/ARSA/DUSP1/ST3GAL2/RGS2/GAA/LBH/DACT1/IRGM/TSC22D1
Dox. Treated Fibroblasts (B/I/R vs B/I)	GSE37301_CD4_TCELL_VS_GRANULOCYTE_MONOCYTE_PROGENITOR_DN	GSE37301_CD4_TCELL_VS_GRANULOCYTE_MONOCYTE_PROGENITOR_DN	167	-0.486	-1.433	0.008	0.029	0.016	2356	tags=27%, list=14%, signal=23%	IFIH1/IKBKE/IFT80/NF1/SEPT6/GALNT9/SMAD1/RFX5/RNF43/MIDN/RTP4/TMEM67/LIMK1/PLEKHG2/TTC3/HIVEP2/IFNAR2/LRIG1/PDLIM1/DCLK2/CBX4/TMEM106A/HIVEP1/PAFAH1B3/GFRA1/AFAP1/BCL2L11/ADAMTS6/CBLB/SLC44A2/VCAM1/SESN3/IFITM2/RXRA/SGPP1/PTGFR/USP18/PSMB10/PDE4B/UTRN/ITGB1/TRIB1/ITPKB/TIMP2
Dox. Treated Fibroblasts (B/I/R vs B/I)	GSE26290_CTRL_VS_AKT_INHIBITOR_TREATED_ANTI_CD3_AND_IL2_STIM_CD8_TCELL_UP	GSE26290_CTRL_VS_AKT_INHIBITOR_TREATED_ANTI_CD3_AND_IL2_STIM_CD8_TCELL_UP	168	-0.486	-1.432	0.008	0.029	0.016	1734	tags=15%, list=10%, signal=13%	NDN/GCLC/CHD9/TMED10/EGR3/MEX3D/GLI2/DAB2/DKK2/FILIP1L/CA5B/TGM2/PTPRM/ADAM12/SFRP1/XBP1/FDPS/LAMC1/ATF5/ANK3/TSC22D1/ATP10A/EGR1/COL4A1
Dox. Treated Fibroblasts (B/I/R vs B/I)	GSE17721_12H_VS_24H_PAM3CSK4_BMDC_DN	GSE17721_12H_VS_24H_PAM3CSK4_BMDC_DN	178	-0.483	-1.432	0.01	0.032	0.017	2520	tags=32%, list=15%, signal=28%	LPGAT1/OAZ2/PNKP/MRAS/IFT80/GALNT11/MORF4L1/DBI/ZFAND5/KLF2/TMEM205/SNRK/NISCH/DGUOK/GCLC/NDUFA6/CXCL6/SIAE/P2RX3/KIF3C/DNPEP/ZNF362/TTC3/BPHL/FNBP1/KDM3B/AMACR/PTPRK/DGKA/TXNDC16/PRDX2/EMILIN1/PTPRS/GNG2/CYB5A/SESN3/HDAC5/ST3GAL2/HERC2/NCOA1/CROT/GLRX/PLXNB2/TP53INP1/PDE4B/PHLDA1/FCGRT/MAGED1/ADAM23/UTRN/MMP19/PTGS1/LIMA1/GRK5/LAMP2/COL1A2
Dox. Treated Fibroblasts (B/I/R vs B/I)	GSE17721_CTRL_VS_LPS_1H_BMDC_DN	GSE17721_CTRL_VS_LPS_1H_BMDC_DN	174	-0.483	-1.432	0.01	0.032	0.017	1386	tags=18%, list=8%, signal=17%	EFNB2/AKR1A1/TNFAIP2/EDNRA/MICAL2/FLNB/KIF13A/ASB13/TGM2/RAI14/HSPA5/PTN/TPST1/IER3/FOS/ZFP36/CDKN1A/EREG/COL12A1/OSR1/MTMR10/RIN2/IER2/DNAJB4/GALK2/FSTL1/PTX3/TSC22D1/ARID5B/NR4A1/FBLN5
Dox. Treated Fibroblasts (B/I/R vs B/I)	GSE26669_CD4_VS_CD8_TCELL_IN_MLR_UP	GSE26669_CD4_VS_CD8_TCELL_IN_MLR_UP	185	-0.481	-1.432	0.008	0.029	0.016	1892	tags=23%, list=11%, signal=21%	B4GALT4/FAM20B/KLC3/PAPSS1/DGAT1/EFNA4/CDIPT/ZNF608/CREB3L2/SLC25A1/PAQR3/CISH/LTBP1/AARS/LONP2/FUT8/ARPC5L/HAGHL/UBR4/ETS2/ALG2/HSPA5/GIPC1/MOV10/C19orf12/NUDT4/OAS2/LIX1L/MTMR10/CSGALNACT1/FDFT1/OSBPL9/MAP4K3/MAGED1/PRKCA/JAK2/TSC22D1/TIMP3/IFIT2/NRP1/PRNP/CTDSP2
Dox. Treated Fibroblasts (B/I/R vs B/I)	GSE37533_UNTREATED_VS_PIOGLIZATONE_TREATED_CD4_TCELL_PPARG1_AND_FOXP3_TRASDUCED_DN	GSE37533_UNTREATED_VS_PIOGLIZATONE_TREATED_CD4_TCELL_PPARG1_AND_FOXP3_TRASDUCED_DN	173	-0.484	-1.431	0.01	0.032	0.017	3313	tags=30%, list=20%, signal=24%	VPS13D/MPG/CRYL1/DPEP2/PIP4K2B/ZC3H3/OXA1L/TMCO6/ABCC5/TNS4/PARP4/SORD/PAQR4/GNAI2/ARHGAP1/BLVRB/SNX6/SGSH/PDP1/PHKA2/GABBR1/PDXDC1/MEF2C/MAN2A2/FES/CORO1B/CHMP1A/NUMA1/VAMP2/SLC25A1/TNFSF10/ZNF395/ZNF516/RERE/TSC22D3/SAT1/SEC14L1/NENF/MX1/ARSA/CAPN1/HDAC5/PCDH1/ALDH6A1/TPP1/ITGB5/RNF114/CST3/IGFBP4/IFIT3/CTDSP2
Dox. Treated Fibroblasts (B/I/R vs B/I)	GSE5589_UNSTIM_VS_45MIN_LPS_AND_IL10_STIM_MACROPHAGE_UP	GSE5589_UNSTIM_VS_45MIN_LPS_AND_IL10_STIM_MACROPHAGE_UP	173	-0.483	-1.431	0.01	0.032	0.017	3250	tags=34%, list=19%, signal=28%	RABAC1/RAB2B/PDZD8/SLC26A2/TPRG1L/DHRS7/BRD4/LPIN2/SCYL1/MAPKAPK3/TMEM192/STAT6/LANCL1/PCGF2/LPGAT1/TNIP1/ARHGAP1/TSPAN17/TEX264/ZNF169/AIFM2/MAPK3/DNAJC10/TMBIM6/DPF2/SRPK2/CD274/DECR2/IRF7/ATG13/CD47/KIF3A/DGUOK/PISD/TAP2/PSMB9/NNT/FAM173A/NR3C1/MPPE1/PEF1/EMB/C3orf70/RBMS1/IGSF8/SKI/TAPBPL/EHMT2/TRPS1/KLF3/LDHB/CRLF2/AP3B1/MAP1LC3B/PLA2G7/ITM2C/CTSD/GRN
Dox. Treated Fibroblasts (B/I/R vs B/I)	GSE46242_TH1_VS_ANERGIC_TH1_CD4_TCELL_WITH_EGR2_DELETED_DN	GSE46242_TH1_VS_ANERGIC_TH1_CD4_TCELL_WITH_EGR2_DELETED_DN	152	-0.489	-1.431	0.007	0.027	0.015	2586	tags=26%, list=15%, signal=22%	PAQR4/SNX1/SLC35A1/AQP3/SLC38A10/CEP164/PRCP/KLF11/GLIPR2/NPR2/SCARB1/TTC39B/CD47/TMC6/VCL/CIC/RHOU/INF2/SLC25A1/RARA/SEPT9/EGR2/SMARCC2/PLIN2/PIGS/ABHD4/SHC1/ADORA2B/NUCB1/SBNO2/PTGFR/CMPK2/STAT3/RNASE4/PTX3/UBB/MVP/DAG1/IGFBP7
Dox. Treated Fibroblasts (B/I/R vs B/I)	GSE37319_WT_VS_RC3H1_KO_CD44LOW_CD8_TCELL_DN	GSE37319_WT_VS_RC3H1_KO_CD44LOW_CD8_TCELL_DN	114	-0.504	-1.43	0.013	0.04	0.022	2660	tags=26%, list=16%, signal=22%	SLC10A6/WNK4/ACAA2/DAGLA/UNC13B/KIF9/DTNA/PDE7A/DIP2A/GLIS3/RYK/GHR/DGAT1/FOXO4/TRPM6/KHNYN/NEK7/PLIN2/NFE2L1/FER/NIT2/KLF4/PQLC1/FOS/TACC2/GPR137B/TUBB2B/PHLDA1/PLK2
Dox. Treated Fibroblasts (B/I/R vs B/I)	GSE26495_NAIVE_VS_PD1LOW_CD8_TCELL_DN	GSE26495_NAIVE_VS_PD1LOW_CD8_TCELL_DN	175	-0.482	-1.43	0.01	0.032	0.017	3343	tags=38%, list=20%, signal=31%	DENND3/PQLC3/PSEN2/PAM/PPM1A/TMED9/NPC1/CAST/TBX21/PIK3R5/TCIRG1/ANXA2/SPATS2L/TNFSF12/STK40/GBP5/PTP4A2/SYT11/RABGAP1L/OSBPL5/PIK3R3/PYHIN1/LAG3/B4GALT5/SESN2/WIPI1/MAF/MAP3K8/MYO6/RAP1GAP2/SYNE2/TNFRSF1B/CTDSP1/PRR5L/FAS/RHOU/SP140/GYG1/SEMA4C/EIF4G3/CXXC5/KAT2B/MICAL2/BTD/ANXA4/SFXN3/RALGDS/WSB2/ARHGAP35/TTYH2/C1orf216/SMAD3/LPP/ATXN1/PDIA6/STOM/SLCO3A1/PLEKHO2/MAN1A1/DPY19L1/TP53INP1/ITGB1/TGFBR3/TMEM184B/PRNP
Dox. Treated Fibroblasts (B/I/R vs B/I)	GSE25085_FETAL_BM_VS_ADULT_BM_SP4_THYMIC_IMPLANT_DN	GSE25085_FETAL_BM_VS_ADULT_BM_SP4_THYMIC_IMPLANT_DN	174	-0.482	-1.43	0.01	0.032	0.017	2863	tags=34%, list=17%, signal=29%	PLXNA2/FABP4/CYB5R1/STK40/CTSZ/DHCR24/HP/CRELD2/TNIP1/ZFP90/HIVEP3/C16orf72/SEC24D/NINJ1/DRAM1/SNX29/PLD3/NFIX/MOCOS/ZFAND5/TMEM205/TTC39B/ETV5/PRR5L/KLF13/ACP2/LRCH3/FAM20C/ANO10/TNFRSF1A/SAV1/P2RX4/TRIO/NAGK/RELB/CD82/ANXA4/RALGDS/WSB2/HYOU1/MYH10/IFNAR1/ETS2/SQLE/HSPA5/IGF2BP2/C3/PDIA6/ATRNL1/FAM3C/SLCO3A1/MAN1A1/RBPJ/MARCKSL1/PLA2G7/MMP14/PLK2/ITM2B/EGR1
Dox. Treated Fibroblasts (B/I/R vs B/I)	GSE2128_CTRL_VS_MIMETOPE_NEGATIVE_SELECTION_DP_THYMOCYTE_C57BL6_UP	GSE2128_CTRL_VS_MIMETOPE_NEGATIVE_SELECTION_DP_THYMOCYTE_C57BL6_UP	152	-0.489	-1.429	0.007	0.027	0.015	2934	tags=30%, list=17%, signal=25%	HAS1/NIPA1/CPNE8/GPCPD1/NEDD4L/HSPB7/CNTROB/DPCD/SUPT6H/TCEAL1/IKBKE/ADM/FBLIM1/BRAF/SLC39A8/IFI16/GABBR1/CD274/MYO1E/LHFPL2/CTDSP1/NDRG4/GCLC/P2RX4/DSTYK/CCL8/FUT8/TRIM2/TSC22D3/DACT3/SOCS1/BTG2/SNX9/CDKN1A/NFKB1/SPRED2/RNF24/GLRX/LITAF/AGRN/DNAJB4/RBMS2/CTSB/RASSF2/INSIG1
Dox. Treated Fibroblasts (B/I/R vs B/I)	GSE11961_MEMORY_BCELL_DAY7_VS_MEMORY_BCELL_DAY40_DN	GSE11961_MEMORY_BCELL_DAY7_VS_MEMORY_BCELL_DAY40_DN	179	-0.482	-1.429	0.009	0.032	0.017	2531	tags=26%, list=15%, signal=23%	EIF2AK3/ZMYND8/SMPD2/LACTB/MAPK3/CAT/CEP164/TESK1/KHK/MYO6/PCYOX1/MEX3B/RAB3GAP2/TAX1BP3/UBE2E2/GM2A/ICK/SOX9/JMJD1C/CTNS/ORAI2/ERCC5/SSPN/PRKACA/DHX57/MEF2D/PRR12/HAGHL/DDX17/IFNAR1/TNFAIP8/CTPS2/RCN2/COTL1/CYP39A1/TGFB3/MXD4/SESN3/ATRNL1/HSD17B11/GPR137B/LIPA/LDLR/B3GALNT1/DAG1/THY1
Dox. Treated Fibroblasts (B/I/R vs B/I)	GSE17721_POLYIC_VS_CPG_8H_BMDC_UP	GSE17721_POLYIC_VS_CPG_8H_BMDC_UP	174	-0.482	-1.429	0.01	0.032	0.017	2437	tags=26%, list=14%, signal=22%	ACAA2/RNF115/CDC42SE1/NDRG1/DDX60/AVL9/CASP9/PRCP/MGST2/CD274/PPARD/TWIST2/SLC30A1/CHD4/PISD/TMCO3/AKAP2/CRAT/TOR3A/TNFSF10/NECAP2/RBMS1/ITGB7/DGKA/BOC/TPST1/MXD4/SESN3/TAPBP/KLF3/RAB13/AKAP12/FZD5/PROS1/PLXNB2/DIO2/EPHX1/ADAM23/FBLN2/UTRN/RBMS2/ATP10A/PCDH7/PLK2
Dox. Treated Fibroblasts (B/I/R vs B/I)	GSE13173_UNTREATED_VS_IL12_TREATED_ACT_CD8_TCELL_UP	GSE13173_UNTREATED_VS_IL12_TREATED_ACT_CD8_TCELL_UP	103	-0.513	-1.429	0.013	0.041	0.022	2757	tags=22%, list=16%, signal=19%	SPATS2L/SNTA1/ADAMTS16/HS6ST2/HHIPL1/DRAM1/VMAC/CCS/SLC39A3/ADAMTS7/SPHK1/DDR2/PCDHB7/TIFA/ISLR/SLC16A9/H6PD/ANKRD34A/CDC42EP2/ARHGDIB/MATN2/TIMP3
Dox. Treated Fibroblasts (B/I/R vs B/I)	GSE369_IFNG_KO_VS_WT_LIVER_UP	GSE369_IFNG_KO_VS_WT_LIVER_UP	176	-0.482	-1.429	0.01	0.032	0.017	2577	tags=31%, list=15%, signal=26%	BCKDHA/OAZ2/CREB1/NRXN2/SGSH/ARL4A/ZCCHC2/PHKA2/RICTOR/RAB3GAP1/UNKL/ZFAND5/PCMTD2/SRR/FAM20B/NR4A3/FES/ELMOD2/NUMA1/RAB43/PPP1R13B/TTBK2/CCNG2/LASP1/IRGQ/JMJD1C/PHF13/TNRC6C/CFLAR/SLC25A35/NCOA2/SNAPIN/SNX33/SIGIRR/CD82/BCR/SPSB2/ASAH2/STK38L/PQLC1/SMAD3/YPEL5/CDKN2C/LITAF/DUSP6/EPHX1/KLHL24/SIPA1L2/RNASET2/TP53INP2/CLIC1/TRIB2/SPTBN1
Dox. Treated Fibroblasts (B/I/R vs B/I)	GSE27670_CTRL_VS_BLIMP1_TRANSDUCED_GC_BCELL_UP	GSE27670_CTRL_VS_BLIMP1_TRANSDUCED_GC_BCELL_UP	167	-0.485	-1.428	0.008	0.029	0.016	3130	tags=23%, list=19%, signal=19%	TMEM43/SPARCL1/ANTXR2/FAAH/MFSD1/LBP/PKDCC/SERPINB1/ST3GAL5/TNFRSF9/PSME2/ARFGAP3/CHMP5/VMP1/SMOC1/DTX2/APOD/NDRG4/STAT5A/PDZK1IP1/PRKCSH/NDUFA13/DPP7/SOCS2/CTSA/COL6A3/RXRA/IGFBP6/ATF6/PDGFRB/LRP1/PTX3/LDLR/CTSB/APP/GSTO1/PLK2
Dox. Treated Fibroblasts (B/I/R vs B/I)	GSE40274_FOXP3_VS_FOXP3_AND_IRF4_TRANSDUCED_ACTIVATED_CD4_TCELL_UP	GSE40274_FOXP3_VS_FOXP3_AND_IRF4_TRANSDUCED_ACTIVATED_CD4_TCELL_UP	176	-0.482	-1.428	0.01	0.032	0.017	2836	tags=31%, list=17%, signal=26%	RRAGD/GRIK5/RIPK2/UNC119B/FRMD8/TM7SF3/ECI1/SYT11/FBXO21/DNAJB2/PSME2/INPP4B/GOLM1/SGPL1/FECH/DIP2A/MAF/VSIG10/TRAF3IP2/GM2A/CDIPT/VAMP8/CREB3L2/DENND5A/PSMB9/TRAF5/CDC42EP3/AXL/IRF2BPL/ECH1/ARRDC4/DERL1/ELL2/NUCB2/CERS4/MARVELD1/IL6R/SPSB1/SNX9/C19orf12/RNF19B/ATXN1/IGF1R/TXNIP/TMEM173/NFIL3/CEBPB/PROS1/P2RY14/JDP2/ALCAM/RNASE4/ADAM9/NPC2
Dox. Treated Fibroblasts (B/I/R vs B/I)	GSE12845_IGD_POS_BLOOD_VS_NAIVE_TONSIL_BCELL_UP	GSE12845_IGD_POS_BLOOD_VS_NAIVE_TONSIL_BCELL_UP	157	-0.486	-1.428	0.008	0.029	0.016	1678	tags=22%, list=10%, signal=20%	VCL/PARP12/RAB11A/PRMT2/UCP2/CSTB/DBP/ANXA4/CLSTN1/ITGB7/ETS2/MX1/BTG2/CYB5A/HSPA1A/MACROD1/MEGF8/MXD4/HDAC5/FLOT2/AP3B1/CDK14/NEK9/NDST1/IER5/MGAT3/FAM131B/EMILIN2/NAGA/TSC22D1/TRIB2/CD81/TIMP2
Dox. Treated Fibroblasts (B/I/R vs B/I)	GSE8515_IL1_VS_IL6_4H_STIM_MAC_DN	GSE8515_IL1_VS_IL6_4H_STIM_MAC_DN	155	-0.486	-1.428	0.007	0.027	0.015	1538	tags=8%, list=9%, signal=7%	ASH1L/SMO/APBB1IP/THSD4/FOXF1/ABLIM1/SORBS1/ARHGEF17/THY1/CTDSP2/BGN
Dox. Treated Fibroblasts (B/I/R vs B/I)	GSE37605_C57BL6_VS_NOD_FOXP3_FUSION_GFP_TREG_DN	GSE37605_C57BL6_VS_NOD_FOXP3_FUSION_GFP_TREG_DN	178	-0.481	-1.428	0.01	0.032	0.017	1951	tags=30%, list=12%, signal=27%	RASL11B/JUN/NR4A3/SCARB1/NUAK2/CTTN/RAB43/PVR/CD14/AKAP2/SEMA4C/NAGK/CASP7/LONP2/ABCD2/TMEM106A/DENND1A/NFKBIZ/SDC4/CD9/KLF4/KDM6B/PTPRM/IER3/FOS/BTG2/IL6/LRP5/ZFP36/MGST1/LAMP1/DUSP1/RNF19B/CP/AKAP12/NFIL3/FADS1/CEBPB/H3F3B/LITAF/PLXNB2/PLEKHO2/ITGB5/DUSP6/IER2/JDP2/ZFP36L1/ADAMTS1/CEBPD/NR4A1/PLK2/CCL2
Dox. Treated Fibroblasts (B/I/R vs B/I)	GSE34179_THPOK_KO_VS_WT_VA14I_NKTCELL_UP	GSE34179_THPOK_KO_VS_WT_VA14I_NKTCELL_UP	182	-0.481	-1.427	0.01	0.032	0.017	1939	tags=19%, list=11%, signal=17%	ORAI3/GORAB/USP28/NCK2/ZNF865/BAZ2B/LGR4/TMEM67/TCN2/IRGQ/SNX14/SESN1/TGFB1I1/DNM2/CAMK1/ENPP5/TFAP2A/TMEM53/MAP4K5/NR2F1/HSDL1/NUCB2/TMEM106B/TNN/USP11/CHI3L1/TACC2/EREG/TNS1/PACS1/CD34/ITGB1/GRINA/TIMP2
Dox. Treated Fibroblasts (B/I/R vs B/I)	GSE15330_WT_VS_IKAROS_KO_HSC_UP	GSE15330_WT_VS_IKAROS_KO_HSC_UP	182	-0.48	-1.427	0.01	0.032	0.017	2866	tags=34%, list=17%, signal=29%	ZFP1/NCOR1/POR/ARF4/SLC41A1/PHIP/RBM18/PDK2/NFIA/OAZ2/KIAA0319L/SEC16A/XYLT2/ARHGAP1/TNFAIP8L1/ARL4A/HOXD8/GATAD2B/LMBRD1/VPS37C/JUN/RHOB/NR4A3/CHIC2/CTDSP1/IRF9/DGAT1/VCL/SPG11/PARP12/RAB10/ANO10/ATP6AP2/ACOX1/SRI/SYVN1/PHF8/FAM53C/LIMD2/LONP2/NECAP2/ZNF148/PRX/SFXN3/GBA/IFI35/LGALS3BP/MYO9B/KLF3/CRLF2/PKD1/IDH1/MR1/LIPA/SAMHD1/ARHGDIB/PTEN/IGF2R/FNDC3A/PDGFRA/B2M
Dox. Treated Fibroblasts (B/I/R vs B/I)	GSE22935_UNSTIM_VS_12H_MBOVIS_BCG_STIM_MACROPHAGE_UP	GSE22935_UNSTIM_VS_12H_MBOVIS_BCG_STIM_MACROPHAGE_UP	187	-0.478	-1.426	0.009	0.032	0.017	2827	tags=28%, list=17%, signal=24%	SNAP47/GALNS/RBBP9/FBXW4/SLC41A1/GRB2/ACOX3/TULP3/PSEN1/STEAP3/FAM53A/PLD3/SCAMP5/RENBP/MEF2C/PCMTD2/JUN/PCYT1A/ZNF394/KIFC3/ATP6V1D/MAPRE2/SIAE/SEPT8/CTNS/ULK2/DNAJC14/WDFY1/ZNF395/ADAM15/SIL1/ANXA4/MNT/TNRC6B/NET1/CUX1/PRDX2/PYGB/ITPR3/CTSA/MTMR10/ATF6/DIO2/NEK9/LIPA/SERINC3/MYOF/OLFML3/RASSF2/ASPH/ZFP36L2/SPTBN1
Dox. Treated Fibroblasts (B/I/R vs B/I)	GSE43863_TFH_VS_LY6C_LOW_CXCR5NEG_EFFECTOR_CD4_TCELL_UP	GSE43863_TFH_VS_LY6C_LOW_CXCR5NEG_EFFECTOR_CD4_TCELL_UP	176	-0.481	-1.426	0.01	0.032	0.017	1928	tags=34%, list=11%, signal=30%	UAP1/PELI1/PHIP/USP22/TMEM168/AKT3/C6orf62/FAM174A/ANKRD42/RICTOR/PML/HACL1/CXCL10/JUN/RSAD2/IRF7/TLR1/CD47/UBTD2/IRF9/SWAP70/RTP4/PARP12/PARP9/TOR1AIP2/DDX58/BBX/PSMB9/ISG20/BCL3/PCMTD1/TAP1/FUT8/STAT1/HIVEP1/IFI35/LNPEP/LGALS3BP/HECA/TRAFD1/CBLB/IL6/DTX3L/NFKB1/SLFN12/SLFN13/CPNE3/ZNFX1/PARP14/CMPK2/PIKFYVE/IRGM/RNF114/BST2/TMEM184B/ITPKB/IFIT2/SOCS5
Dox. Treated Fibroblasts (B/I/R vs B/I)	GSE37534_UNTREATED_VS_ROSIGLITAZONE_TREATED_CD4_TCELL_PPARG1_AND_FOXP3_TRASDUCED_UP	GSE37534_UNTREATED_VS_ROSIGLITAZONE_TREATED_CD4_TCELL_PPARG1_AND_FOXP3_TRASDUCED_UP	165	-0.484	-1.426	0.01	0.032	0.017	2169	tags=25%, list=13%, signal=22%	BAHCC1/PLD3/PRDM11/SLC12A9/ARRB1/HTR2A/ZNF324/SYNE2/TRPM4/TRIM24/EFNA4/BAZ2B/CHD4/TMEM106C/TCN2/IRGQ/LRIG2/FRMD4A/TMEM53/ZNF219/ASB13/ZFHX4/ATP9B/TRPS1/IMPACT/INSR/ARHGEF11/EPHB4/SORBS1/NCSTN/TULP4/SFRP1/CSPG4/LRP1/VGLL3/TGFBR3/DOCK9/UBB/RASSF2/S1PR1/ARNT2
Dox. Treated Fibroblasts (B/I/R vs B/I)	GSE37301_GRANULOCYTE_MONOCYTE_PROGENITOR_VS_RAG2_KO_NK_CELL_DN	GSE37301_GRANULOCYTE_MONOCYTE_PROGENITOR_VS_RAG2_KO_NK_CELL_DN	182	-0.48	-1.425	0.01	0.032	0.017	1776	tags=23%, list=10%, signal=20%	CD47/TAB2/DYNC1I2/CHD4/PISD/SNX14/EZR/MPEG1/CXXC5/FNBP1/CCDC80/SOD3/GBA/MARCKS/DPP7/IL6R/PYGB/C5orf15/GNG12/NID2/WIPF1/POSTN/CPNE3/RGS2/PLAC8/KIF1C/DDIT3/TPP1/SLC39A1/PLA2G7/ITGB1/MVP/FBN1/APP/COL4A2/OSMR/GRN/SPTBN1/COL4A1/NID1
Dox. Treated Fibroblasts (B/I/R vs B/I)	GSE13738_TCR_VS_BYSTANDER_ACTIVATED_CD4_TCELL_DN	GSE13738_TCR_VS_BYSTANDER_ACTIVATED_CD4_TCELL_DN	168	-0.483	-1.425	0.008	0.029	0.016	2893	tags=34%, list=17%, signal=28%	ITGA6/CLN5/NIPA1/PLXNA4/ABCC5/PDLIM2/ATG14/ST3GAL5/GBP5/CPOX/HS6ST1/TMEM63A/NDRG1/SBF2/RCBTB2/UXS1/KLF2/GLIPR2/PCYOX1/SYNE2/TLR1/FAS/TAB2/SEMA4C/CDC42EP3/PREPL/CYTH3/KAT2B/HDAC9/TPBG/APOL6/ARRDC3/CISH/PLEKHB2/ARHGEF12/PPP1R12A/PDLIM5/STK10/NFKBIZ/ITGB7/RTKN2/TMEM200A/VPS13C/SQSTM1/FNDC3B/ZBP1/IL6R/SOCS2/HSPA1A/TMBIM1/CROT/SLCO3A1/UBC/ANK3/ITGB1/DAG1
Dox. Treated Fibroblasts (B/I/R vs B/I)	GSE41978_WT_VS_BIM_KO_KLRG1_LOW_EFFECTOR_CD8_TCELL_UP	GSE41978_WT_VS_BIM_KO_KLRG1_LOW_EFFECTOR_CD8_TCELL_UP	175	-0.48	-1.425	0.01	0.032	0.017	4160	tags=37%, list=25%, signal=28%	NNMT/CD1D/TRIP10/LYN/ALS2/PPP1R37/SFI1/CHEK2/ALDH3B1/CLCN2/VPS72/NOTCH1/SLC46A3/RFTN2/TET1/CC2D1A/RBM15B/PLCD1/KRCC1/LRRC61/CTC1/HOXD3/ABCA1/HSPB7/PCDHB2/DNAL4/CDA/ZBTB7B/KIAA1217/PHKA2/DRAM1/GPATCH2/VMP1/SLC12A9/DNAJC18/DECR2/SLC39A3/SGCB/DMTF1/TMEM106C/MPEG1/SLC25A35/AXL/FAM53C/PRR12/RUNX2/SPPL2A/SPSB2/FZD2/FAM110C/PRKCE/PDPN/ST5/SLC7A2/GRIA1/PPT1/FZD5/CPNE3/MAB21L2/CDH11/SVEP1/CD34/ASPH
Dox. Treated Fibroblasts (B/I/R vs B/I)	GSE40666_UNTREATED_VS_IFNA_STIM_STAT1_KO_CD8_TCELL_90MIN_DN	GSE40666_UNTREATED_VS_IFNA_STIM_STAT1_KO_CD8_TCELL_90MIN_DN	153	-0.487	-1.424	0.007	0.027	0.015	2904	tags=29%, list=17%, signal=25%	ZHX3/RANBP10/IFT172/MYO1B/HS2ST1/HVCN1/FAM53B/SUPT6H/BRAF/SLC39A8/RAB30/TCTN1/UXS1/ENC1/MEF2C/PRCP/SNRK/NCK2/OGFRL1/CCNG2/UBE2E2/SAV1/SESN1/TNRC6C/UBE2R2/CLCN4/ANKRD50/TBC1D1/IRF2/FLT1/TRPS1/NFKB1/MAML3/CHD3/PIK3IP1/PRICKLE1/TSPAN3/CPD/IGF2R/FAM126A/SIPA1L1/APP/APLP2/ST3GAL1
Dox. Treated Fibroblasts (B/I/R vs B/I)	GSE17721_PAM3CSK4_VS_CPG_24H_BMDC_UP	GSE17721_PAM3CSK4_VS_CPG_24H_BMDC_UP	171	-0.482	-1.424	0.008	0.029	0.016	2011	tags=21%, list=12%, signal=19%	XPC/PRCP/HACL1/CYP51A1/TECR/CDC25B/FAS/ALDH3A2/ACOX1/PTPN1/EFNB2/XPR1/PDIA3/PXMP4/AMACR/PALLD/WSB2/BNIP3L/PDCD4/SHC1/PCDHB13/METRNL/PCDH1/EREG/MMP2/KIF1C/MAN1A1/IDH1/FDPS/LPIN1/ZFP36L1/GRK5/LTBP3/COL1A1/SOX4
Dox. Treated Fibroblasts (B/I/R vs B/I)	GSE3982_EOSINOPHIL_VS_BCELL_UP	GSE3982_EOSINOPHIL_VS_BCELL_UP	170	-0.483	-1.424	0.008	0.029	0.016	2457	tags=22%, list=15%, signal=19%	NAA60/CDA/ADAMTSL4/LGALSL/WIPI1/ULK1/ARRB1/RHOB/TNFRSF1B/COPZ2/TNFRSF1A/FHL3/MCOLN1/AMPD3/EFNB2/MTMR3/PTGES/DENND1A/NXN/SDCBP/NOTCH2/SEC14L1/INSR/ADORA2B/ZMIZ1/DUSP1/INPP5A/IFITM1/SYNE1/CHRD/LAPTM4A/C1S/PTEN/TRIB1/UBB/LAMP2
Dox. Treated Fibroblasts (B/I/R vs B/I)	GSE46606_DAY1_VS_DAY3_CD40L_IL2_IL5_STIMULATED_IRF4MID_BCELL_DN	GSE46606_DAY1_VS_DAY3_CD40L_IL2_IL5_STIMULATED_IRF4MID_BCELL_DN	180	-0.479	-1.423	0.01	0.032	0.017	2693	tags=32%, list=16%, signal=27%	PNPLA2/RAB33B/TMEM192/HVCN1/BCKDHA/GNGT2/TMEM9B/LSP1/AAK1/PRRC2B/HERC6/SLC35F5/SLC12A9/EXOC4/RASL11B/CDK19/MEF2A/ARID1B/IFNGR1/STOML1/AMDHD2/WBP1/CHD9/SYNRG/ISG20/TNFSF10/PHLPP2/PLEKHB2/PDLIM1/ECH1/NECAP2/MAT2B/KLC4/PKIG/MYH10/ILVBL/WFS1/SLC44A2/GNG12/C19orf12/ARHGEF11/LIFR/PINK1/TRIM25/RGS2/RASA4/DDB1/SGPP1/SDC3/P2RY14/MAP4K3/ARHGEF10/NAGA/MATN2/ELF1/SPTBN1
Dox. Treated Fibroblasts (B/I/R vs B/I)	GSE3982_DC_VS_NKCELL_DN	GSE3982_DC_VS_NKCELL_DN	156	-0.484	-1.423	0.008	0.029	0.016	1824	tags=16%, list=11%, signal=14%	ZNF394/IRF7/SYNE2/ARHGEF18/MAPRE2/SP140/BEGAIN/TNFSF10/AKAP6/NUCB2/ABLIM1/NMNAT2/GCH1/CTIF/GCNT4/IFITM1/IFITM2/SYNE1/RAB11FIP5/RNF144A/MARCKSL1/CD34/SPTBN1/CTDSP2
Dox. Treated Fibroblasts (B/I/R vs B/I)	GSE25677_MPL_VS_R848_STIM_BCELL_DN	GSE25677_MPL_VS_R848_STIM_BCELL_DN	165	-0.483	-1.423	0.01	0.032	0.017	2870	tags=35%, list=17%, signal=29%	PPP3CA/BRWD1/GRAMD1A/CYTIP/B3GNT5/ABCA1/FOXO1/RAB33B/MED13/GNAI2/ADD1/AKT3/FCHSD2/LSP1/SSBP2/GATAD2B/LMBRD1/RICTOR/ABCA7/MEF2C/CDK19/NR4A3/SLC39A10/AIDA/CDC25B/ARHGEF18/PLCL2/CNN2/ATP6V0A1/CHST3/MSN/H3F3A/ADD3/IRF2/C1GALT1/ITGB7/IFNAR1/CD55/DGKA/MYADM/ADAMTS6/SNX9/KLF3/TRIM25/SPRED2/RNF144A/MYLIP/SAMHD1/IER2/ALCAM/LBH/PDE4B/JAK2/ISG15/SREBF2/TRIB2
Dox. Treated Fibroblasts (B/I/R vs B/I)	GSE41176_UNSTIM_VS_ANTI_IGM_STIM_BCELL_6H_UP	GSE41176_UNSTIM_VS_ANTI_IGM_STIM_BCELL_6H_UP	172	-0.481	-1.423	0.01	0.032	0.017	2670	tags=31%, list=16%, signal=27%	RAB33B/EDEM2/PARP4/STX8/CPOX/XYLT2/DNAJC10/STEAP3/IDH2/SORT1/MAF/KIAA0100/GTDC1/REPIN1/FAM172A/CORO1B/PHKB/TRIM24/ERLIN2/NISCH/ETV5/TTBK2/TBC1D5/PSTPIP1/ALDH3A2/CLTB/TMED10/EIF4G3/UCP2/CAMK1/MICAL2/FUT8/TMEM106B/PDPN/CCND3/C3/INSR/LTBP2/RAB13/AP3B1/VPS13B/OS9/NCSTN/FAM168A/IDH1/LRP1/MAN2B2/SAMHD1/FLRT2/OLFML2B/APP/NRP1/SOCS5
Dox. Treated Fibroblasts (B/I/R vs B/I)	GSE4590_PRE_BCELL_VS_VPREB_POS_LARGE_PRE_BCELL_UP	GSE4590_PRE_BCELL_VS_VPREB_POS_LARGE_PRE_BCELL_UP	136	-0.493	-1.422	0.007	0.028	0.015	3634	tags=38%, list=21%, signal=30%	RSBN1L/ANGPT1/KLRK1/NAA20/PHYH/SEC24B/ALDH1L1/RCBTB1/PFN2/GKAP1/WHAMM/PIGP/TNKS1BP1/DHX58/TBC1D22B/PELI1/PCGF2/RABGAP1L/PLAGL1/ARL4A/PCDHB3/ZCCHC2/PML/THSD7A/IL18BP/NPDC1/HTR2A/TTC39B/TBC1D13/AK3/GYG1/WARS/HAP1/TTC3/NLRC5/TPBG/MFAP5/TMEM9/PRKX/ARHGEF12/ABHD16A/MAGED2/MED12L/RECK/CRIM1/GYPC/HEG1/CMPK2/MAGED1/UACA
Dox. Treated Fibroblasts (B/I/R vs B/I)	GSE26290_WT_VS_PDK1_KO_ANTI_CD3_AND_IL2_STIM_CD8_TCELL_UP	GSE26290_WT_VS_PDK1_KO_ANTI_CD3_AND_IL2_STIM_CD8_TCELL_UP	168	-0.482	-1.422	0.008	0.029	0.016	2867	tags=27%, list=17%, signal=22%	MECP2/MAPKAPK3/RIPK2/SFMBT1/SPATS2L/TRAK1/TSTA3/SERPINB1/FAM53B/SYNM/ACAA2/FBXO41/GNPTG/IDH2/SNX29/GMPR/FAM53A/TMEM164/DBNL/CD274/JUN/TMX4/TECR/SNRK/TSPYL4/GADD45A/BRDT/CD14/RNF139/PRKCD/EPS8/SOCS2/IL6/RAPGEF2/PLXNB2/MAN1A1/RBPJ/CD93/FAM126A/LGMN/SNN/CST3/FN1/TNC
Dox. Treated Fibroblasts (B/I/R vs B/I)	GSE3691_IFN_PRODUCING_KILLER_DC_VS_PLASMACYTOID_DC_SPLEEN_UP	GSE3691_IFN_PRODUCING_KILLER_DC_VS_PLASMACYTOID_DC_SPLEEN_UP	183	-0.48	-1.422	0.008	0.029	0.016	2187	tags=30%, list=13%, signal=26%	CACNB3/SNX4/B4GALT1/CREBBP/LGALSL/RAB11FIP2/RAB3GAP1/ZNF652/ULK1/ANKRA2/EDEM3/JUN/TTC39B/TNFRSF1B/PRKD2/ABTB1/PPP1R13B/NDRG4/SNX13/GM2A/TK2/ACOX1/SESN1/DIP2B/STK38/PIK3C2A/ARMCX1/TMED4/MAGEE1/PDLIM5/ITGB7/DPP7/NIPAL1/TXNDC16/MYADM/VWA5A/MXD4/CAPN1/PPM1L/LGALS8/CHD3/COL6A3/YPEL5/HBP1/TLE4/MMP11/EXT1/LITAF/KLHL24/RNASE4/CPD/IGFBP4/LXN
Dox. Treated Fibroblasts (B/I/R vs B/I)	GSE36888_STAT5_AB_KNOCKIN_VS_WT_TCELL_IL2_TREATED_2H_DN	GSE36888_STAT5_AB_KNOCKIN_VS_WT_TCELL_IL2_TREATED_2H_DN	171	-0.481	-1.422	0.008	0.029	0.016	2867	tags=29%, list=17%, signal=25%	SCYL1/CANX/CYB5R1/NSMAF/KLHL23/PLCB1/CCNY/LAMTOR1/LPGAT1/TCEAL1/PSRC1/BLVRB/CUTA/CTDSPL/ATP6V1A/UXS1/AGTRAP/SCARB1/CC2D2A/ANO10/EXT2/UBTD1/EIF4G3/TMEM170B/EMB/ZNF467/ZNF358/EGR2/RUNX2/MICAL2/SPG21/BNIP3L/ASB13/MARVELD1/AFAP1/LAMB2/FNDC3B/IL6R/ATXN1/RAB13/HEXA/ZCCHC24/IL13RA1/SCPEP1/RNASE4/PLA2G7/ADAM9/COLEC12/PRNP
Dox. Treated Fibroblasts (B/I/R vs B/I)	GSE22140_GERMFREE_VS_SPF_MOUSE_CD4_TCELL_DN	GSE22140_GERMFREE_VS_SPF_MOUSE_CD4_TCELL_DN	181	-0.479	-1.422	0.01	0.032	0.017	1406	tags=24%, list=8%, signal=23%	P2RX4/PNP/TOB2/DAB2/PLIN2/SFXN3/ELL2/STK10/ERGIC3/UBE2H/SQSTM1/DGKA/FARP1/BIN1/MX1/IER3/HSPA1A/LTBP2/NFKB1/EREG/IFITM2/PDIA6/KANK1/HEG1/TGFBI/PLEKHO2/XBP1/ALCAM/PTX3/TUBB2A/DNMBP/CLIC1/LGMN/FLRT2/TMEM184B/OLFML2B/PMP22/IFIT3/IFIT2/APLP2/TIMP2/CCL7/NID1
Dox. Treated Fibroblasts (B/I/R vs B/I)	GSE2770_IL12_AND_TGFB_VS_IL4_TREATED_ACT_CD4_TCELL_48H_DN	GSE2770_IL12_AND_TGFB_VS_IL4_TREATED_ACT_CD4_TCELL_48H_DN	131	-0.494	-1.421	0.01	0.033	0.018	2657	tags=29%, list=16%, signal=25%	KDM2A/GBP5/PSME2/RHOC/PDP1/RAB30/SCAPER/TRIM21/AP3M2/SLC25A20/PLCB4/PRPS2/IGF2BP3/TAP2/DNPEP/PSMB9/WARS/SLC25A35/CREM/NLRC5/APOL6/DYNC1H1/MAP4K5/IRF1/FLCN/STAT1/ASCC3/TRAFD1/UBE2L6/GBP2/LYNX1/PARP14/MR1/SAMHD1/SIPA1L1/TRIB2/B2M
Dox. Treated Fibroblasts (B/I/R vs B/I)	GSE1925_CTRL_VS_IFNG_PRIMED_MACROPHAGE_24H_IFNG_STIM_UP	GSE1925_CTRL_VS_IFNG_PRIMED_MACROPHAGE_24H_IFNG_STIM_UP	172	-0.481	-1.421	0.01	0.032	0.017	1969	tags=23%, list=12%, signal=21%	NMI/NFKB2/KIF3A/MIDN/NFIB/CNN2/MBNL1/ASH1L/PSMB9/PFKP/HIVEP2/SHISA5/BPHL/IRF1/EGR2/IRS1/RELB/STAT1/EPS8/FURIN/MNT/GNB5/LGALS3BP/SQSTM1/BCL2L11/WNT5A/GBP2/PTGIR/NAB2/RAB11FIP5/PROS1/USP18/EPHX1/IFIT1B/IRGM/NR4A1/PDGFRA/GSTO1/B2M
Dox. Treated Fibroblasts (B/I/R vs B/I)	GSE360_T_GONDII_VS_B_MALAYI_HIGH_DOSE_DC_UP	GSE360_T_GONDII_VS_B_MALAYI_HIGH_DOSE_DC_UP	167	-0.482	-1.421	0.008	0.029	0.016	2580	tags=29%, list=15%, signal=25%	MAGI2/DNAJB6/SNAP25/RFTN1/PSME2/STX11/PIK3R3/B4GALNT1/N4BP2L1/SNX29/NFKB2/RSAD2/NR4A3/ENO2/SGCB/ISG20/TRAF5/CFLAR/TAP1/IDUA/TNFAIP2/RELB/IFI35/TSC22D3/ID4/SAT1/IL15/CPNE1/CYB5A/GCH1/LTBP2/NFKB1/COL6A3/DUSP1/H6PD/IFITM3/PNRC1/RAPGEF2/FAM131B/ATF5/HGF/NRP2/COL4A5/PMP22/IFIT3/PLK2/IGFBP7
Dox. Treated Fibroblasts (B/I/R vs B/I)	GSE18893_TCONV_VS_TREG_24H_CULTURE_UP	GSE18893_TCONV_VS_TREG_24H_CULTURE_UP	180	-0.479	-1.421	0.01	0.032	0.017	2229	tags=31%, list=13%, signal=27%	GOLM1/RHOBTB1/SBF2/ECHDC3/B4GALT1/NFIX/ARRB1/CD274/GLIPR2/RYK/SORCS2/RAP1GAP2/TNFRSF1B/GRAMD4/CDC42BPB/CYTH3/PLEKHB2/PDLIM1/ECH1/SIRT2/PRKX/SFXN3/SSBP4/IGSF8/ITGB7/MARVELD1/PAFAH1B3/RCN3/TBRG1/MYADM/BIN1/TCP11L2/PHYHD1/MEGF8/LIFR/ABCA3/ANXA6/TWSG1/ANXA7/PIK3R2/LITAF/GPR137B/RBPJ/FCGRT/RNASE4/MXRA8/SNN/SIPA1L1/ITGB1/NRP2/LIMA1/AHNAK2/GNS/NID1
Dox. Treated Fibroblasts (B/I/R vs B/I)	GSE9601_NFKB_INHIBITOR_VS_PI3K_INHIBITOR_TREATED_HCMV_INF_MONOCYTE_DN	GSE9601_NFKB_INHIBITOR_VS_PI3K_INHIBITOR_TREATED_HCMV_INF_MONOCYTE_DN	179	-0.479	-1.42	0.009	0.032	0.017	1957	tags=30%, list=12%, signal=27%	ZFAND5/GLIPR2/VDR/IRF7/CCL11/APOD/STAT5A/RTP4/RHOU/CD14/EZR/TNFSF10/HMGCR/CISH/TREX1/FURIN/IFI35/DAXX/ADAR/LGALS3BP/SDC4/IL15/TBRG1/SOCS1/BCL2L11/ZBP1/PTPRM/GBP2/TPST1/SPSB1/CDKN1A/ADORA2B/TAPBP/EREG/NFIL3/OAS2/EXT1/ZNFX1/RAMP3/PRICKLE1/LITAF/USP18/RIN2/MARCKSL1/CD44/LIPG/B3GALNT1/TRIB1/CD276/IFIT3/IFIT2/CCL7/CCL2
Dox. Treated Fibroblasts (B/I/R vs B/I)	GSE2706_R848_VS_R848_AND_LPS_8H_STIM_DC_UP	GSE2706_R848_VS_R848_AND_LPS_8H_STIM_DC_UP	141	-0.49	-1.42	0.007	0.028	0.015	1799	tags=26%, list=11%, signal=23%	TLR1/CDC25B/PAPSS1/RAB43/GHR/LMTK2/ALDH3A2/HMOX1/BMPR2/ZNF362/CTNS/FAM173A/NAGK/MFAP5/IFNAR2/EGR2/RERE/ANXA4/ORMDL3/SLC41A3/RCN2/DDAH2/TLE4/NFIL3/STOM/SGPP1/NCSTN/PLAU/ARHGEF17/SAMHD1/PRKCA/SDC2/TRIB2/TIMP3/ITPKB
Dox. Treated Fibroblasts (B/I/R vs B/I)	GSE17721_LPS_VS_GARDIQUIMOD_12H_BMDC_UP	GSE17721_LPS_VS_GARDIQUIMOD_12H_BMDC_UP	182	-0.478	-1.419	0.01	0.032	0.017	2934	tags=35%, list=17%, signal=29%	TADA3/INPP1/RRAGD/IFT27/FABP4/TMEM37/POGLUT1/GNG11/LSP1/USP53/NRBP1/CDA/FBLIM1/RAB22A/HIST3H2A/PSME1/TRIM21/SLC25A20/PSENEN/NLGN2/TMBIM6/DBNL/LRRC8A/ISOC1/NMI/ANKFY1/AIDA/PMVK/CTTN/TBC1D22A/GLB1/TOR1AIP2/TNFRSF1A/UBTD1/BCL3/TPBG/KEAP1/CLSTN1/SDC4/ITGA2B/HHAT/TAPBPL/ASAH2/DGKA/TSPYL1/IFI27L2/SP110/HSPA1B/SLFN12L/YPEL5/TMEM140/GYPC/AP2B1/PNRC1/TRIM25/CSAD/SLCO3A1/SAMHD1/JDP2/PTEN/TLR3/IFIT2
Dox. Treated Fibroblasts (B/I/R vs B/I)	GSE6092_UNSTIM_VS_IFNG_STIM_AND_B_BURGDORFERI_INF_ENDOTHELIAL_CELL_DN	GSE6092_UNSTIM_VS_IFNG_STIM_AND_B_BURGDORFERI_INF_ENDOTHELIAL_CELL_DN	164	-0.482	-1.419	0.008	0.029	0.016	2984	tags=17%, list=18%, signal=14%	UBN2/STC2/GAS6/CHRDL1/ITGB1BP1/HMG20B/MIB1/SMPD2/HIST3H2A/ADAMTSL4/CCL11/CNKSR1/MARK4/DNM1/CLIP3/APBA1/RALGDS/LAPTM4B/RCN3/PDPN/RXRA/GAA/SLCO2A1/MTMR10/FAM131B/FBN1/THBD
Dox. Treated Fibroblasts (B/I/R vs B/I)	GSE18281_CORTICAL_THYMOCYTE_VS_WHOLE_CORTEX_THYMUS_UP	GSE18281_CORTICAL_THYMOCYTE_VS_WHOLE_CORTEX_THYMUS_UP	171	-0.48	-1.419	0.008	0.029	0.016	3213	tags=18%, list=19%, signal=15%	TLE2/ALDH1L1/FLRT1/LRRC32/FEZ1/PRDM9/SLC4A3/TEAD4/RPS6KA4/TNR/KCNAB3/OBSL1/QPCTL/B4GALNT1/ERICH1/SALL2/HSPA12A/MYO6/RUNX1T1/ERBB2/TRIM2/FZD4/BICC1/ATRNL1/NAB2/RAMP3/SEMA3F/ARHGEF10/PCDH7/CAPN6
Dox. Treated Fibroblasts (B/I/R vs B/I)	GSE29949_CD8_POS_DC_SPLEEN_VS_DC_BRAIN_DN	GSE29949_CD8_POS_DC_SPLEEN_VS_DC_BRAIN_DN	162	-0.481	-1.418	0.01	0.032	0.017	2391	tags=22%, list=14%, signal=19%	SMPD2/STX11/SLC30A4/IKBKE/SORT1/NPR2/IRF7/APOD/ANKS1A/ICK/RGL1/CYTH3/ULK2/MAPKBP1/ITGAV/ETV3/P2RY2/PBXIP1/PRKCE/KLF4/MX1/WNT5A/OLFM1/INSR/LIFR/SBNO2/NCOA1/RNF24/SLCO2A1/LAMC1/GPC4/FST/ISG15/LY6E
Dox. Treated Fibroblasts (B/I/R vs B/I)	GSE5589_IL6_KO_VS_IL10_KO_LPS_AND_IL6_STIM_MACROPHAGE_45MIN_DN	GSE5589_IL6_KO_VS_IL10_KO_LPS_AND_IL6_STIM_MACROPHAGE_45MIN_DN	173	-0.479	-1.418	0.011	0.035	0.019	3551	tags=38%, list=21%, signal=30%	MRGPRE/CD74/BCAR3/PUM2/RPIA/ITPR1/SMAD5/GLA/ZBTB1/USP3/TTC33/RABAC1/SLC7A11/ERF/WDR13/YPEL2/BAG3/RAB33B/TSPAN17/GFRA2/BRAF/HIPK2/GCC1/UBR5/ADPRH/TMEM165/DLGAP4/TRAF3IP2/TAX1BP3/FZD7/FAM20C/SPHK1/DIP2B/SDF4/ACY3/IFNAR2/ADD3/IRF2BPL/DIP2C/PBX1/TGIF1/IL6ST/CLSTN1/PALLD/ETV3/TPCN2/FAM110C/GBP2/IGF2BP2/SOCS2/IMPACT/HSPA1A/SHC1/IER5L/PLOD3/TANC2/TBL1X/TRIM25/DENND2A/TSPAN31/EPHX1/F3/SAMHD1/GRK5
Dox. Treated Fibroblasts (B/I/R vs B/I)	GSE37605_FOXP3_FUSION_GFP_VS_IRES_GFP_TREG_C57BL6_UP	GSE37605_FOXP3_FUSION_GFP_VS_IRES_GFP_TREG_C57BL6_UP	168	-0.481	-1.418	0.008	0.029	0.016	2123	tags=32%, list=13%, signal=28%	PHKA2/AGTRAP/ASCC1/FAM76A/RASL11B/JUN/NR4A3/SCARB1/NUAK2/CD151/RAB43/PVR/DGAT1/FZD7/NAV3/AKAP2/TGFB1I1/CREM/CASP7/DST/EGR2/TMEM106A/ETS2/SDC4/GAB1/KDM6B/PTPRM/IER3/FOS/BTG2/LRP5/ZFP36/DUSP1/RNF19B/H6PD/NBL1/AKAP12/CEBPB/FKBP9/TRIM25/TNS1/ITGB5/DUSP6/AGRN/CD93/SVEP1/JDP2/ADAMTS1/CEBPD/NR4A1/PLK2/EGR1/CCL2
Dox. Treated Fibroblasts (B/I/R vs B/I)	GSE42088_UNINF_VS_LEISHMANIA_INF_DC_8H_DN	GSE42088_UNINF_VS_LEISHMANIA_INF_DC_8H_DN	155	-0.483	-1.418	0.007	0.027	0.015	2148	tags=19%, list=13%, signal=16%	CEP164/GPATCH2/REPIN1/PCYOX1/IFNGR1/NAV3/MEIS2/HAP1/NBAS/FAM53C/DST/NBEA/SOD3/ABCD2/TRAM2/PARD6B/ATP9B/DYNC2LI1/SLFN12/AMMECR1/KDM4A/PEAK1/TPP1/VAT1/PSAP/PCDHGC3/FN1/NPC2
Dox. Treated Fibroblasts (B/I/R vs B/I)	GSE16385_IFNG_TNF_VS_IL4_STIM_MACROPHAGE_ROSIGLITAZONE_TREATED_DN	GSE16385_IFNG_TNF_VS_IL4_STIM_MACROPHAGE_ROSIGLITAZONE_TREATED_DN	174	-0.478	-1.418	0.011	0.035	0.019	2878	tags=28%, list=17%, signal=24%	YPEL2/USE1/CAP1/RSU1/TMED3/PTS/FAM53B/TMEM9B/HEXB/PPP6R1/RHOC/LRPAP1/ATP6V1A/SGPL1/SESN2/MGAT1/CHMP2A/DGUOK/STIM1/CA11/CLPTM1L/TMEM160/KAT2B/SHISA5/PAQR3/RNF139/BTD/MAT2B/ITGB7/PLOD1/PRDX2/IFI27L2/SMPD1/LAMP1/ONECUT2/AGPAT3/GLRX/TSPAN31/PRKCA/CPD/DNMBP/IGF2R/TGFBR3/UBB/GNS/PRNP/ITM2B/IGFBP7
Dox. Treated Fibroblasts (B/I/R vs B/I)	GSE3982_DC_VS_BASOPHIL_DN	GSE3982_DC_VS_BASOPHIL_DN	163	-0.481	-1.418	0.008	0.029	0.016	2028	tags=25%, list=12%, signal=22%	TMEM164/WIPI1/DPF2/GSK3B/ZNF142/FAM8A1/ZNF394/ZXDC/MALT1/PHF1/PRMT2/MEIS2/ISG20/BEGAIN/ERCC5/STK38/ZNF358/SMARCC2/ZEB1/C1RL/NUCB2/ETS2/PAFAH1B3/MYD88/ABLIM1/KLF3/IFITM1/IFITM2/SYNE1/H3F3B/EXT1/MAP1LC3B/CSAD/RNF144A/DDIT3/MED13L/S1PR1/FBLN5/CTDSP2
Dox. Treated Fibroblasts (B/I/R vs B/I)	GSE23321_CENTRAL_MEMORY_VS_NAIVE_CD8_TCELL_UP	GSE23321_CENTRAL_MEMORY_VS_NAIVE_CD8_TCELL_UP	176	-0.479	-1.417	0.01	0.032	0.017	2765	tags=29%, list=16%, signal=24%	RBBP9/GNA12/TM7SF3/ABCA1/CCK/MTUS1/TMED3/TMEM237/MED13/MAGI3/SNX6/PHF21A/CTDSPL/FNIP2/TMBIM6/SFXN5/MOCOS/IRF7/PRPS2/KIF3A/XPNPEP1/FAM20C/TMED10/SVIL/AMPD3/ARHGAP17/ABCD2/RSPH3/STK10/NFKBIZ/ITGA2B/GAB1/HSPA5/FOS/MGST1/CHI3L1/ATXN1/RHBDF1/ANO6/PLAC8/AGRN/CD44/PHLDA1/PDE8B/DNAJB4/TP53INP2/SIPA1L1/NR4A1/TIMP2/EGR1
Dox. Treated Fibroblasts (B/I/R vs B/I)	GSE5589_LPS_VS_LPS_AND_IL10_STIM_IL10_KO_MACROPHAGE_45MIN_DN	GSE5589_LPS_VS_LPS_AND_IL10_STIM_IL10_KO_MACROPHAGE_45MIN_DN	173	-0.479	-1.417	0.011	0.035	0.019	2811	tags=25%, list=17%, signal=21%	DHX58/LMO4/EAPP/B3GNT5/PLCB1/LSP1/PTPN6/PSME1/SLC2A6/CD274/PITPNM1/CXCL10/NR4A3/CHIC2/RAP1GAP2/CD47/LMTK2/TMEM160/PSMB9/PEF1/ADD3/TREX1/ARRDC4/RALGDS/IFI35/ITGB7/ZBP1/NEDD9/GBP2/SP110/CP/SAMD9L/LITAF/DDIT3/IER5/IFIT1B/SAMHD1/FAM131B/IRGM/JAK2/SIPA1L1/IFIT3/IFIT2
Dox. Treated Fibroblasts (B/I/R vs B/I)	GSE22140_GERMFREE_VS_SPF_ARTHRITIC_MOUSE_CD4_TCELL_UP	GSE22140_GERMFREE_VS_SPF_ARTHRITIC_MOUSE_CD4_TCELL_UP	176	-0.479	-1.417	0.01	0.032	0.017	2101	tags=28%, list=12%, signal=25%	PML/PLD3/RAB5C/PLCB4/MYO1E/CXCL10/RSAD2/IRF7/NCK2/IRF9/NISCH/CXCL6/RGL1/TNFSF10/ZC3HAV1/IRF1/SYNJ2/PLIN2/RERE/CCL8/ELL2/NUCB2/ERGIC3/SCAMP1/SQSTM1/FARP1/FOXF1/MX1/IL6/STX4/EREG/IFITM2/OAS2/PLAU/ITGB5/EPHX1/CLIP2/MAGED1/DNMBP/ISG15/OLFML2B/IFIT3/IFIT2/APLP2/S1PR1/FBLN5/ARNT2/NRP1/FN1
Dox. Treated Fibroblasts (B/I/R vs B/I)	GSE22025_TGFB1_VS_TGFB1_AND_PROGESTERONE_TREATED_CD4_TCELL_DN	GSE22025_TGFB1_VS_TGFB1_AND_PROGESTERONE_TREATED_CD4_TCELL_DN	180	-0.477	-1.417	0.01	0.032	0.017	2061	tags=25%, list=12%, signal=22%	FLII/WWC1/PICK1/HS2ST1/PLCB1/HMG20B/OPCML/GATA6/SHOX2/FAM32A/TESK1/GPX4/SEMA6C/HSPA12A/JUN/ENO2/CABIN1/BRDT/NCOR2/BMPR2/TPBG/PHLPP2/MLLT3/CAMSAP2/FURIN/LAPTM4B/STK38L/IL6/NID2/COL6A3/ONECUT2/COL6A1/PKD1/DZIP1/CD44/IGFBP4/PCDH7/THBS2/CDSN/ST3GAL1/SPARC/GSTO1/SOX4/COL4A1
Dox. Treated Fibroblasts (B/I/R vs B/I)	GSE28449_WT_VS_LRF_KO_GERMINAL_CENTER_BCELL_UP	GSE28449_WT_VS_LRF_KO_GERMINAL_CENTER_BCELL_UP	164	-0.481	-1.417	0.008	0.029	0.016	1973	tags=21%, list=12%, signal=19%	RCBTB2/ZNF652/MAP3K8/GGCX/NR4A3/TNFRSF1B/PCDHB11/TAX1BP3/SPTAN1/RGL1/BRDT/MCL1/DNM2/FAM149A/MAB21L1/NR3C1/EFNB2/PNP/AKAP6/IL1RL2/ELL2/NET1/PARD6B/PDGFRL/ITPR3/FZD1/VCAN/TLR3/FOXF2/LGMN/CTSB/NR4A1/INSIG1/MGP
Dox. Treated Fibroblasts (B/I/R vs B/I)	GSE9960_GRAM_POS_VS_GRAM_NEG_AND_POS_SEPSIS_PBMC_UP	GSE9960_GRAM_POS_VS_GRAM_NEG_AND_POS_SEPSIS_PBMC_UP	180	-0.477	-1.417	0.01	0.032	0.017	1899	tags=26%, list=11%, signal=23%	NMI/JUN/RHOB/FES/PISD/RGL1/ASH1L/ISG20/PTOV1/KAT2B/AXL/PNP/DBNDD2/MLLT3/IRF1/RERE/MYCBP2/SLC12A7/KDM3B/DAXX/CPNE1/PRDX2/KLF4/IL6R/FOS/ZFP36/MOV10/ARSA/NID2/DUSP1/TOB1/USP18/DUSP6/MAP4K3/TCF4/MAGED1/LGMN/LIMA1/CEBPD/IFIT3/IFIT2/LY6E/NRP1/ZFP36L2/IGFBP7/B2M
Dox. Treated Fibroblasts (B/I/R vs B/I)	GSE17721_PAM3CSK4_VS_CPG_4H_BMDC_DN	GSE17721_PAM3CSK4_VS_CPG_4H_BMDC_DN	170	-0.481	-1.416	0.008	0.029	0.016	2537	tags=26%, list=15%, signal=22%	STX8/AKT3/PSME2/LRRC8C/ARL4A/CHMP5/ZFYVE26/ARL6IP1/MET/SLC12A9/DBNL/CD274/KLF2/NDUFS4/IRF9/GTPBP2/TAP2/PSMB9/WARS/TOR3A/KAT2B/ZBTB8A/IRF1/PIM1/ENPP4/TREX1/PLIN2/LLGL1/NUB1/IRF2/SPPL2A/MYD88/DGKA/IFI27L2/ZBP1/MOV10/RGS2/CDK14/ISG15/ATP10A/CPT1A/ST3GAL1/ITM2B
Dox. Treated Fibroblasts (B/I/R vs B/I)	GSE45365_NK_CELL_VS_CD8_TCELL_MCMV_INFECTION_UP	GSE45365_NK_CELL_VS_CD8_TCELL_MCMV_INFECTION_UP	176	-0.478	-1.416	0.01	0.032	0.017	1816	tags=26%, list=11%, signal=23%	FES/PRPS2/CHMP2A/CD47/CA11/CDIPT/PSTPIP1/GYG1/TMED10/EIF4G3/TNFSF10/TTC3/SEPT9/ARMCX3/KHNYN/SPG21/SFXN3/SLC12A7/FZD2/TRPS1/ADORA2B/AP3D1/LGALS8/LPP/PPT1/IFITM2/PGRMC1/TMEM59/CPNE3/RXRA/NCSTN/TGFBI/LAPTM4A/RIN2/TPP1/DUSP6/SAMHD1/RNASE4/CYP1B1/CLIC1/CEBPD/PRNP/SOCS5/NPC2
Dox. Treated Fibroblasts (B/I/R vs B/I)	GSE14908_ATOPIC_VS_NONATOPIC_PATIENT_RESTING_CD4_TCELL_UP	GSE14908_ATOPIC_VS_NONATOPIC_PATIENT_RESTING_CD4_TCELL_UP	177	-0.478	-1.416	0.01	0.032	0.017	3605	tags=42%, list=21%, signal=33%	DCTN4/POGZ/COPE/ARFIP1/COPZ1/BET1L/LYSMD3/LRRC8D/TMED9/SEC22B/ACVR2A/CPEB4/FKBP1B/RNF11/PARK7/MECP2/PPP3CC/UAP1/UBXN1/GRB2/TMEM192/TMED3/SH3GLB1/GAB2/KRTCAP2/BLVRB/C16orf72/TMPRSS6/FICD/TMEM63A/CIR1/AP3M2/POLD4/CHIC1/CNPY4/TESK1/SGPL1/RASL11B/TMX4/KLC3/RAB11FIP1/TNFRSF1B/CNKSR1/SWAP70/NDUFA6/SNX13/CCPG1/SRI/UBTD1/COL18A1/SMO/TTC3/RHBDD1/TCF25/KEAP1/CLDND1/STAT1/NFKBIZ/ASB13/CTSO/HECA/GFRA1/PBXIP1/TNN/VWA5A/DUSP1/FLOT2/NDST1/ZFAND3/PSAP/S1PR3/NR4A1/ITM2B
Dox. Treated Fibroblasts (B/I/R vs B/I)	GSE14350_IL2RB_KO_VS_WT_TEFF_UP	GSE14350_IL2RB_KO_VS_WT_TEFF_UP	176	-0.478	-1.416	0.01	0.032	0.017	2635	tags=35%, list=16%, signal=30%	PDK2/HVCN1/LANCL1/RORA/TMEM154/PSRC1/MAPRE3/PSME2/IFIH1/MAST4/PLAGL1/PHKA2/NFAT5/KCNK10/RFX5/HERPUD2/DCTN2/MYO1E/NFKB2/SLC27A4/ABCD3/RNF43/CHMP1A/RAB43/RILPL2/ICK/TBC1D5/BMPR2/DENND5A/LRIG2/RNF122/PTOV1/DIP2B/DBNDD2/BPHL/WDFY1/LRIG1/DCLK2/ANKRD50/BTBD2/RERE/DIP2C/TMED4/TGIF1/KIF13A/LNPEP/ERGIC3/MYH10/PRKCE/PRDX2/PTPRS/ATP9B/ATXN1/IGF1R/ABCA3/RAB11FIP5/NEK9/MARCKSL1/MAP4K3/TSPAN3
Dox. Treated Fibroblasts (B/I/R vs B/I)	GSE27786_LSK_VS_CD4_TCELL_DN	GSE27786_LSK_VS_CD4_TCELL_DN	169	-0.48	-1.416	0.008	0.029	0.016	2110	tags=22%, list=12%, signal=19%	ABI1/HERPUD2/MYO1E/CTDSP1/CHMP2A/SLC30A1/ALDH3A2/DDX58/FAM173A/KIDINS220/NR3C1/PCMTD1/NLRC5/TAP1/CLCN4/NECAP2/SIRT2/ARPC5L/ARF6/GNL1/ZBP1/TSKU/MYO9B/ITPR3/SESN3/KLF3/METRNL/TMEM173/AGPAT3/GLRX/GLG1/SETX/GRINA/ESYT1/LY6E/B2M
Dox. Treated Fibroblasts (B/I/R vs B/I)	GSE17721_CTRL_VS_GARDIQUIMOD_4H_BMDC_DN	GSE17721_CTRL_VS_GARDIQUIMOD_4H_BMDC_DN	173	-0.478	-1.416	0.011	0.035	0.019	2003	tags=23%, list=12%, signal=20%	FRMD6/DTX2/CXCL10/MEF2A/DLGAP4/WBP2/CTTN/STAT5A/TMCO3/TBC1D13/TOR1AIP2/ZFP30/WARS/EGR3/KANK2/PTPRA/BCR/STARD5/ELL2/PRDX5/ETS2/P2RY2/TGM2/NOTCH2/UBE2L6/SLC9A3R1/ZFPM2/ATP9B/IER3/GCH1/GPR137B/MSLN/PDE4B/CPD/STAT2/FST/CEBPD/NID1
Dox. Treated Fibroblasts (B/I/R vs B/I)	GSE14000_4H_VS_16H_LPS_DC_TRANSLATED_RNA_UP	GSE14000_4H_VS_16H_LPS_DC_TRANSLATED_RNA_UP	167	-0.48	-1.415	0.008	0.029	0.016	2154	tags=24%, list=13%, signal=21%	FAM168B/SNX29/MGST2/MYO1E/PCYT1A/SCARB1/TTC39B/PPARD/GCLC/MGMT/MBNL1/CDC42EP3/RARA/TTC3/EMB/ZC3HAV1/PRKX/NXN/NFKBIZ/BTG2/TRPS1/PPT1/ALDH6A1/RXRA/IL1RAP/PEAK1/PLEKHO2/ITGB5/CD93/ARHGDIB/LAMC1/ATF5/PTX3/NAGA/CYP1B1/PTGS1/ESYT1/NRP1/TNC
Dox. Treated Fibroblasts (B/I/R vs B/I)	GSE11961_MARGINAL_ZONE_BCELL_VS_MEMORY_BCELL_DAY7_DN	GSE11961_MARGINAL_ZONE_BCELL_VS_MEMORY_BCELL_DAY7_DN	158	-0.481	-1.415	0.008	0.029	0.016	1770	tags=11%, list=10%, signal=10%	NPAS4/H2AFY2/TFAP2A/MFAP5/FAT1/SERPINH1/P4HA3/AGAP1/SSC5D/SORBS1/PYGO1/PLEKHH2/PMP22/TIMP3/ASPH/COL4A2
Dox. Treated Fibroblasts (B/I/R vs B/I)	GSE7768_OVA_WITH_LPS_VS_OVA_WITH_MPL_IMMUNIZED_MOUSE_WHOLE_SPLEEN_6H_DN	GSE7768_OVA_WITH_LPS_VS_OVA_WITH_MPL_IMMUNIZED_MOUSE_WHOLE_SPLEEN_6H_DN	150	-0.486	-1.415	0.004	0.018	0.01	2937	tags=35%, list=17%, signal=29%	TCIRG1/PCGF5/GOLGA3/CHMP4B/LMO4/MARCH5/USP25/OGFR/HIVEP3/CSRNP1/OTUD5/TMOD3/MAP3K8/ISOC1/AIDA/DLGAP4/GADD45A/MTHFR/RAB10/TMEM67/CD14/BBX/COX18/TMEM170B/NR3C1/KAT2B/FAM53C/KHNYN/ZC3HAV1/PRKCD/NUB1/IRF2/HIVEP1/MOCS1/IL15/NOTCH2/GSDMD/KDM6B/TPST1/ZFP36/NFKB1/MLKL/PNRC1/H3F3B/RASA4/CDC42EP2/MARCKSL1/PSMB10/OAF/CD44/TLR3/DCN
Dox. Treated Fibroblasts (B/I/R vs B/I)	GSE2770_TGFB_AND_IL4_VS_IL4_TREATED_ACT_CD4_TCELL_48H_DN	GSE2770_TGFB_AND_IL4_VS_IL4_TREATED_ACT_CD4_TCELL_48H_DN	164	-0.48	-1.414	0.008	0.029	0.016	2160	tags=24%, list=13%, signal=21%	ABCA7/BACE1/ZNF652/KLF2/MZT2A/CAPNS1/MAPRE2/PSTPIP1/VAMP8/RNF130/ZNF362/TMEM170B/MPPE1/PRKACA/ADD3/ZNF395/SMARCC2/ANKRD50/RERE/CLSTN1/TNRC6B/ARF5/TRAM2/ASB13/WDFY2/APBB1IP/PIGS/LRP5L/PPT1/HERC2/ANXA6/ALDH1A1/ZCCHC24/FCGRT/S1PR3/NR4A1/ESYT1/IGFBP7/EGR1
Dox. Treated Fibroblasts (B/I/R vs B/I)	GSE1791_CTRL_VS_NEUROMEDINU_IN_T_CELL_LINE_0.8H_DN	GSE1791_CTRL_VS_NEUROMEDINU_IN_T_CELL_LINE_0.8H_DN	136	-0.49	-1.414	0.009	0.029	0.016	2197	tags=23%, list=13%, signal=20%	TRIM32/CD63/CACNB3/DNAJC18/IL18BP/MEF2A/MEX3B/PPP1R13B/ATP6V0A1/FAM89B/UBTD1/FRMD4A/CAMK1/TFAP2A/SIGIRR/ATP9B/VCAM1/IER5L/CDKN1A/CELF2/RXRA/EXT1/IL1RAP/DUSP6/EFNA5/MYOF/PTGS1/NR2F2/PCDH7/ITPKB
Dox. Treated Fibroblasts (B/I/R vs B/I)	GSE27786_NKCELL_VS_NKTCELL_UP	GSE27786_NKCELL_VS_NKTCELL_UP	182	-0.476	-1.414	0.01	0.032	0.017	2084	tags=29%, list=12%, signal=25%	SUMF1/SLC31A2/RENBP/EDEM3/CYP51A1/SCARB1/MTHFR/TMEM167B/SNX13/ABCD1/CHD9/FAM20C/MSN/PTPN1/MBNL2/CAMK1/IKBIP/STK38/PNP/YWHAG/DSTYK/NEK7/IRF2/STARD5/STK10/NFKBIZ/DDX17/RNF217/NOTCH2/ACLY/GSDMD/FNDC3B/ATP9B/SNX9/AP3D1/HDAC5/RNF19B/CTNNA1/PTGIR/ATRNL1/EXT1/MAP1LC3B/ITGB5/MAP4K3/MAP1LC3A/RASSF8/SCD/PSAP/CRYAB/TRIB1/SOX4
Dox. Treated Fibroblasts (B/I/R vs B/I)	GSE21063_WT_VS_NFATC1_KO_16H_ANTI_IGM_STIM_BCELL_DN	GSE21063_WT_VS_NFATC1_KO_16H_ANTI_IGM_STIM_BCELL_DN	137	-0.49	-1.414	0.008	0.029	0.016	2194	tags=23%, list=13%, signal=20%	GOLM1/SLC38A7/RAP2A/MYO6/MAPRE2/SIK2/SERTAD3/COPZ2/RNF130/ERBB2/GLI2/DKK2/ANXA4/KIF13A/PALLD/MOCS1/ITGB7/PIGS/PCDH1/CTNNA1/UNC13A/RBFOX2/NFIL3/EPHB3/PDGFRB/PDE8B/STAT3/ATP10A/IFIT3/SPON2
Dox. Treated Fibroblasts (B/I/R vs B/I)	GSE8621_UNSTIM_VS_LPS_PRIMED_AND_LPS_STIM_MACROPHAGE_UP	GSE8621_UNSTIM_VS_LPS_PRIMED_AND_LPS_STIM_MACROPHAGE_UP	177	-0.477	-1.413	0.01	0.032	0.017	1880	tags=22%, list=11%, signal=20%	JUN/TRIP6/CORO1B/GADD45A/GSTM3/STAT5A/PDZK1IP1/INF2/ISG20/MEA1/RELA/RSPH3/ORMDL3/SERPINE2/MAGED2/ITGA2B/TGM2/CD9/FAM110C/GBP2/CRIM1/FLOT2/RAB13/CRLF2/TWSG1/FKBP9/PLEKHF1/ALDH1A1/TGFBI/ZC3H7B/CSGALNACT1/DIO2/IER2/COL16A1/APP/COL4A2/THY1/BGN
Dox. Treated Fibroblasts (B/I/R vs B/I)	GSE8921_UNSTIM_VS_TLR1_2_STIM_MONOCYTE_6H_UP	GSE8921_UNSTIM_VS_TLR1_2_STIM_MONOCYTE_6H_UP	177	-0.477	-1.413	0.01	0.032	0.017	2762	tags=27%, list=16%, signal=23%	LMO4/TOP2B/CASC4/INTS6/OAZ2/HIVEP3/LPL/PLAGL1/BRAF/SMARCA2/VMAC/SNX4/FRMD6/USP28/CCS/RDH14/PRKD2/IGF2BP3/TMEM158/ORAI2/ARRDC3/PDLIM1/BTBD7/TMEM106B/USP2/P4HA1/INSR/ARHGEF11/WDFY3/IGF1R/PIK3IP1/KDM5B/HSD17B11/FAM3C/FAM168A/MAN1A1/EPHX1/OSBPL9/RASSF8/DNAJB4/TSC22D1/SETX/DAG1/TRIB2/S1PR1/OSMR/CTDSP2
Dox. Treated Fibroblasts (B/I/R vs B/I)	GSE7348_UNSTIM_VS_LPS_STIM_MACROPHAGE_UP	GSE7348_UNSTIM_VS_LPS_STIM_MACROPHAGE_UP	136	-0.49	-1.412	0.009	0.029	0.016	3398	tags=36%, list=20%, signal=29%	SPEG/TIGD2/RNF169/ADAMTS10/KCTD7/BHLHE41/SFMBT1/ARF4/TSC22D4/FOXO1/FAN1/ELF2/ACOX3/RUNDC1/VAMP1/PLA2G15/ZSCAN2/RHOBTB1/BBS1/TSSC4/CASP9/FAM120B/NHLRC3/MEF2A/TEF/KIFC3/LHFPL2/PPP1R13B/SH2B3/PAOX/ERCC5/CD300LB/ARRDC3/FLCN/PLEKHM1/CAMSAP2/MNT/MARVELD1/FOXO3/SNX8/FOS/TNRC18/HDAC5/TRIM8/DCAF5/RGS2/DNMBP/S1PR1
Dox. Treated Fibroblasts (B/I/R vs B/I)	GSE3982_MAC_VS_EFF_MEMORY_CD4_TCELL_DN	GSE3982_MAC_VS_EFF_MEMORY_CD4_TCELL_DN	153	-0.483	-1.412	0.007	0.027	0.015	2507	tags=29%, list=15%, signal=25%	FBXO21/CREB1/EFEMP2/INPP4A/PPP1R12B/IFI16/NDRG1/ZNF365/FBXO41/MAN2A2/CA6/PRKD2/STOML1/PRMT2/SP140/BCOR/MCL1/EZR/NR3C1/PRKACA/QSER1/CISH/LONP2/MEF2D/AMACR/ARPC5L/SLC41A3/DCAF8/POFUT2/PTPRN/HYOU1/PBXIP1/PDE10A/MCC/SYNE1/PLEKHF1/NYNRIN/ZC3H7B/PDE4B/GLG1/TGFBR3/NR2F2/BGN
Dox. Treated Fibroblasts (B/I/R vs B/I)	GSE34515_CD16_NEG_VS_POS_MONOCYTE_UP	GSE34515_CD16_NEG_VS_POS_MONOCYTE_UP	167	-0.479	-1.412	0.008	0.029	0.016	1588	tags=23%, list=9%, signal=21%	FAM20C/ATP6V0A1/AUH/TRAF5/PFKP/SEPT9/NSDHL/MICAL2/PRKCD/SSBP4/IL6ST/PTPRN/HHAT/TNFRSF11B/MVD/ABLIM1/KLF4/ZBP1/SLC7A2/IER3/OLFM1/IER5L/INPP5A/NFIL3/AGPAT3/GLRX/MAN1A1/MED13L/PSMB10/CD44/FDPS/LDLR/JAK2/FLRT2/TRIB1/PTGS1/FN1
Dox. Treated Fibroblasts (B/I/R vs B/I)	GSE14769_UNSTIM_VS_360MIN_LPS_BMDM_DN	GSE14769_UNSTIM_VS_360MIN_LPS_BMDM_DN	177	-0.477	-1.412	0.01	0.032	0.017	2663	tags=29%, list=16%, signal=25%	GTF2F1/PLTP/CAMLG/HIVEP3/USP53/PSEN1/OTUD5/GFPT1/ZBTB5/AGTRAP/NFIX/ACAA1/TTC39B/CTXN1/PLCL2/SWAP70/ALPK1/TMEM67/MTMR11/BCL9/EZR/SLC25A1/HDAC9/ORAI2/HIVEP2/MFAP5/CASP7/ZNF467/RNF139/SETD1B/CBX4/ZNF217/TRAM2/LAP3/GNL1/FAM43A/SP110/GNG12/SPSB1/TAPBP/IFITM2/AKAP13/IL1RAP/AFF1/MAP4K3/TSPAN3/OAF/PIKFYVE/SIPA1L1/FLRT2
Dox. Treated Fibroblasts (B/I/R vs B/I)	GSE5542_UNTREATED_VS_IFNA_TREATED_EPITHELIAL_CELLS_6H_UP	GSE5542_UNTREATED_VS_IFNA_TREATED_EPITHELIAL_CELLS_6H_UP	154	-0.482	-1.411	0.007	0.027	0.015	2881	tags=32%, list=17%, signal=27%	ZC3H12C/FAM50A/THSD1/ANXA2/NFATC2/ETV6/BMPR1A/SYT11/CPOX/RIPK3/ARFGAP3/PYHIN1/ARL6IP1/PPP2R5C/MEF2C/CACNB1/FAS/SH2B3/NAV3/SP140/ORAI2/LRIG1/CLDND1/ANXA4/FLOT1/DUSP10/SEC14L1/MVD/PAK3/TTYH2/COTL1/GNB1/MYO9B/CAPN1/SESN3/CRIM1/RHOJ/ATXN1/UST/STOM/ALCAM/ZFYVE1/CLIC1/ITGB1/ARID5B/TGFBR3/IGSF10/DKK3
Dox. Treated Fibroblasts (B/I/R vs B/I)	GSE12707_AT16L1_HYPOMORPH_VS_WT_THYMUS_DN	GSE12707_AT16L1_HYPOMORPH_VS_WT_THYMUS_DN	105	-0.505	-1.411	0.022	0.058	0.032	2870	tags=25%, list=17%, signal=21%	SIPA1L3/CHRDL1/RRAGD/RASL11A/TBX4/DDR1/CACNB3/CTF1/FAM168B/GGCX/SYNE2/PLCL2/FAS/PARVA/VAMP2/PHF2/BEGAIN/UCP2/PDE3A/SETD1B/NUB1/WSB2/TRAM2/STAT3/GNS
Dox. Treated Fibroblasts (B/I/R vs B/I)	GSE7831_UNSTIM_VS_INFLUENZA_STIM_PDC_4H_UP	GSE7831_UNSTIM_VS_INFLUENZA_STIM_PDC_4H_UP	181	-0.475	-1.411	0.01	0.032	0.017	2380	tags=29%, list=14%, signal=25%	CLIP4/ARHGAP9/IFIH1/LCP1/B4GALNT1/SBF2/CHMP5/MYOM2/CD63/CACNB3/ZFAND5/SNX10/JUN/PCYT1A/APOBEC1/TNFRSF1B/ZBTB22/LASP1/RGL1/PSMB9/BCL3/TAP1/MFAP5/ITGAV/SH3D19/FLNB/SLC12A7/TGM2/BMP1/COPA/PQLC1/COTL1/GNB1/BTG2/AEBP2/CYB5R3/RBFOX2/MAN2B1/AP2B1/RGS2/RASA4/SPRED2/TGFBI/GLRX/MAN1A1/ITGB5/NPR3/MARCKSL1/PDE4B/PLA2G7/CD81/CTDSP2
Dox. Treated Fibroblasts (B/I/R vs B/I)	GSE3982_NEUTROPHIL_VS_NKCELL_UP	GSE3982_NEUTROPHIL_VS_NKCELL_UP	174	-0.476	-1.41	0.011	0.035	0.019	2118	tags=26%, list=13%, signal=23%	VPS37C/SLC31A2/SRPK2/KLF2/VDR/ZNF394/PRKD2/OGFRL1/IRF9/TAB2/PISD/DDX58/DENND5A/CFLAR/TBX3/RARA/AMPD3/IFNAR2/MTMR3/STAT1/MARCKS/VCPIP1/POFUT2/SDCBP/TAOK3/CD9/SEC14L1/NEDD9/GBP2/BACH1/PINK1/TRIM25/EXT1/NCOA1/RNF24/SLCO3A1/GLRX/CDC42EP2/PLIN3/SERINC3/LRP10/ZFP36L1/PSAP/ASPH/IFIT2
Dox. Treated Fibroblasts (B/I/R vs B/I)	GSE17721_LPS_VS_PAM3CSK4_2H_BMDC_UP	GSE17721_LPS_VS_PAM3CSK4_2H_BMDC_UP	181	-0.475	-1.41	0.01	0.032	0.017	2422	tags=27%, list=14%, signal=23%	MAP3K3/IFIH1/ADM/ARL4A/AP3M2/KIF16B/DDX60/SMAD1/SEMA6C/CD274/DECR2/JUN/REPIN1/ENO2/PNP/ARHGAP17/CLDND1/TREX1/IL6ST/DAXX/DCK/ETS2/SDC4/SECISBP2L/MX1/FAM43A/CYP39A1/FOS/IL6/ZFP36/ARSA/DUSP1/GYPC/NFIL3/RGS2/ADAM12/PEAK1/PLAU/MYLIP/USP47/LDLR/ARID5B/ADAM9/ISG15/IFIT3/CCL7/CCL2
Dox. Treated Fibroblasts (B/I/R vs B/I)	GSE2585_CTEC_VS_MTEC_THYMUS_UP	GSE2585_CTEC_VS_MTEC_THYMUS_UP	163	-0.478	-1.409	0.008	0.029	0.016	2593	tags=25%, list=15%, signal=22%	C4orf48/PTS/DPCD/SNX1/GABARAPL2/HS6ST2/MAP3K3/RHOC/AGTRAP/ENC1/MAF/PTPRG/NDUFA6/CD14/HIC1/UBTD1/CYP26B1/SDF4/DBNDD2/ATP7A/IFNAR2/C3orf70/MEF2D/DKK2/TAOK3/PLOD1/NENF/CRABP1/ZMIZ1/SMAD3/MCFD2/METRNL/CYB5R3/PRKCA/ANTXR1/FSTL1/ZFP36L1/COL4A5/LXN/COL4A1
Dox. Treated Fibroblasts (B/I/R vs B/I)	GSE4590_PRE_BCELL_VS_SMALL_PRE_BCELL_UP	GSE4590_PRE_BCELL_VS_SMALL_PRE_BCELL_UP	133	-0.489	-1.409	0.014	0.042	0.023	3086	tags=33%, list=18%, signal=27%	ALDH1L1/PFN2/SSH1/GKAP1/ZHX3/PIGP/PLOD2/FOXO1/PCGF2/LRGUK/RABGAP1L/SLC30A4/RHOBTB1/PSME1/MEX3A/CD63/TMEM175/NAPB/SCAMP5/ANKFY1/TCF7L2/ATXN1L/PTPDC1/GTPBP2/PLCG1/OCIAD2/PHF11/TMEM9/RNF139/ARHGEF12/MAGEE1/MAGED2/NENF/QSOX1/USP11/RECK/TANC2/RAB13/P2RY14/MAGED1/TLR3/PTGS1/CD81
Dox. Treated Fibroblasts (B/I/R vs B/I)	GSE21670_TGFB_VS_TGFB_AND_IL6_TREATED_CD4_TCELL_UP	GSE21670_TGFB_VS_TGFB_AND_IL6_TREATED_CD4_TCELL_UP	179	-0.475	-1.409	0.011	0.035	0.019	3000	tags=32%, list=18%, signal=26%	ARHGAP20/OSTM1/LPIN2/ANXA2/MAPKAPK3/PIAS3/SPRED1/ATAT1/LRRC49/TRIP4/DNAJB2/MIB1/IFIH1/INPP4A/FAM32A/LRPAP1/ABI2/CNPY4/FRMD5/FRMD6/SESN2/TMEM164/DIP2A/KIAA1958/FES/PMVK/TRIP6/CDC25B/SWAP70/DGAT1/MAPRE2/TCN2/BMPR2/TOR3A/P2RX4/TMEM170B/CCDC6/SNX33/DBP/SSBP3/ANXA4/FURIN/TGM2/SOCS2/RECK/CDKN2C/ABCA3/PLEKHF1/PROS1/PRKCA/MATN2/HMGCS1/C1orf198/GRN/PRNP/LXN
Dox. Treated Fibroblasts (B/I/R vs B/I)	GSE14413_UNSTIM_VS_IFNB_STIM_L929_CELLS_UP	GSE14413_UNSTIM_VS_IFNB_STIM_L929_CELLS_UP	91	-0.515	-1.409	0.023	0.059	0.032	2147	tags=24%, list=13%, signal=21%	B4GALT5/RFX5/LGR4/ZFP30/AP3S1/ACY3/AKAP6/BDKRB1/FILIP1L/SERPINE2/FARP1/MED12L/CP/CDK14/IDH1/SULF2/MAP1LC3A/EMILIN2/TLR3/HMGCS1/NR4A1
Dox. Treated Fibroblasts (B/I/R vs B/I)	GSE18791_UNSTIM_VS_NEWCATSLE_VIRUS_DC_1H_UP	GSE18791_UNSTIM_VS_NEWCATSLE_VIRUS_DC_1H_UP	128	-0.492	-1.409	0.017	0.049	0.027	2720	tags=18%, list=16%, signal=15%	TMEM88/TLE6/PARD3/AKR1B10/WDR34/PPP2R5B/WWC1/CRLF1/SNAP25/MYLK2/MAST4/ADAMTS7/PARVA/PALM/BTBD2/PCDH19/PTPRS/DYRK1B/ATRNL1/SEMA3F/ANTXR1/THBS2
Dox. Treated Fibroblasts (B/I/R vs B/I)	GSE36476_CTRL_VS_TSST_ACT_40H_MEMORY_CD4_TCELL_YOUNG_UP	GSE36476_CTRL_VS_TSST_ACT_40H_MEMORY_CD4_TCELL_YOUNG_UP	166	-0.478	-1.408	0.008	0.029	0.016	2689	tags=37%, list=16%, signal=32%	HDAC4/TRMT2B/EPHA4/RNF44/PFN2/CIRBP/ATG14/TMEM41B/PELI1/TTC17/LEPROTL1/FAM53B/RORA/PIK3CA/IL11RA/ARL4A/ATG12/TRAPPC10/AQP3/CDC42SE1/RAB11FIP2/KLF11/PCMTD2/KLF2/FAM8A1/JUN/TMX4/RAP1GAP2/TSPYL4/TMEM127/ARHGEF18/PLCL2/MAPRE2/SEMA4C/GOLGA4/BTRC/ADD3/DSTYK/SIGIRR/KAT6B/TSC22D3/HECA/PBXIP1/TSPYL1/FOS/KIAA0513/YPEL5/DUSP1/TXNIP/PIK3IP1/TOB1/INPP5A/SIK3/HSD17B11/MTMR10/PLAC8/MYLIP/RNASET2/ARID5B/TRIB2/ZFP36L2
Dox. Treated Fibroblasts (B/I/R vs B/I)	GSE32423_CTRL_VS_IL7_MEMORY_CD8_TCELL_UP	GSE32423_CTRL_VS_IL7_MEMORY_CD8_TCELL_UP	160	-0.479	-1.408	0.011	0.035	0.019	2504	tags=19%, list=15%, signal=16%	SHOX2/NRXN2/SH2D6/AIFM2/FBXO41/SCAMP5/RAB5C/EXOC3L4/MAML2/FAM149A/MAB21L1/PPIB/TRAPPC9/MARCKS/PCDH19/KLC4/RAI14/RAB3C/LANCL3/C3/GRIA1/OLFM1/SEMA3A/C4B/DENND2A/SVEP1/UACA/PMP22/PDGFRA
Dox. Treated Fibroblasts (B/I/R vs B/I)	GSE24574_BCL6_HIGH_TFH_VS_TFH_CD4_TCELL_DN	GSE24574_BCL6_HIGH_TFH_VS_TFH_CD4_TCELL_DN	173	-0.476	-1.408	0.011	0.035	0.019	1831	tags=34%, list=11%, signal=30%	SYNE2/ATG13/CD47/GADD45A/NUMA1/CDIPT/VAMP2/MCL1/ISG20/EZR/PRDM2/SORBS3/ADD3/RNF139/SETD1B/RBMS1/PTPRA/TRIM2/IL6ST/CLSTN1/NUCB2/SDCBP/MAGED2/TRAM2/ITGA2B/CTSO/LEPROT/NOTCH2/DGKA/RUNX1/ABLIM1/BTG2/LGALS8/LAMP1/CHD3/TXNIP/PIK3IP1/TOB1/SGSM2/SYNE1/H3F3B/RGS2/EXT1/NCOA1/HEG1/FAM168A/LITAF/DDIT3/TPP1/CENPB/MAN2B2/MAP1A/PDE4B/FCGRT/TRIB2/ITPKB/ZFP36L2
Dox. Treated Fibroblasts (B/I/R vs B/I)	GSE20727_CTRL_VS_H2O2_TREATED_DC_DN	GSE20727_CTRL_VS_H2O2_TREATED_DC_DN	162	-0.478	-1.408	0.011	0.035	0.019	1841	tags=24%, list=11%, signal=22%	AIDA/AHDC1/MIDN/ALPK1/STAT5A/IFNGR1/UBAC2/SPG11/CHD4/RAB11A/TBC1D5/NUDCD3/CDC42BPB/RNF130/HDAC9/TGOLN2/MAP4K5/ZC3HAV1/ADD3/LIPE/FLNB/MYCBP2/STK10/ASB13/TNFAIP8/SMAD3/CELF2/PIK3IP1/SPECC1L/LYST/JAK3/RNASET2/SYNPO/UTRN/ANK3/PTGS1/NR4A1/IFIT3
Dox. Treated Fibroblasts (B/I/R vs B/I)	GSE12366_NAIVE_VS_MEMORY_BCELL_UP	GSE12366_NAIVE_VS_MEMORY_BCELL_UP	150	-0.484	-1.407	0.004	0.018	0.01	2725	tags=22%, list=16%, signal=19%	GIPC2/TRAK1/WDR63/FAM53B/RFTN1/GNG11/SLC39A8/SLC38A7/ENC1/TTC39B/PPARD/OGFRL1/ATP6V0A1/MAPK8IP1/CLIP3/DIP2C/PTPRK/PRKCE/MYADM/TPST1/IL6/PEAK1/ROR1/DDIT3/FDFT1/PARP14/DUSP6/AFF1/ARHGEF10/FAM126A/APLP2/S1PR1
Dox. Treated Fibroblasts (B/I/R vs B/I)	GSE17974_IL4_AND_ANTI_IL12_VS_UNTREATED_12H_ACT_CD4_TCELL_DN	GSE17974_IL4_AND_ANTI_IL12_VS_UNTREATED_12H_ACT_CD4_TCELL_DN	143	-0.485	-1.407	0.008	0.029	0.016	1889	tags=22%, list=11%, signal=19%	BMPR1A/PDK2/HVCN1/GBP5/MRAS/MAST4/MYO6/WDTC1/TNFRSF1B/ALPK1/RHOU/HDAC9/MEX3C/EDNRA/CD82/TGIF1/SERPINE2/PALLD/DUSP10/SMOC2/SNX9/COL6A3/TMEM173/SLCO2A1/RAPGEF2/LYST/P2RY14/COL4A5/CCL7/CCL2
Dox. Treated Fibroblasts (B/I/R vs B/I)	GSE32034_LY6C_HIGH_VS_LOW_ROSIGLIZATONE_TREATED_MONOCYTE_DN	GSE32034_LY6C_HIGH_VS_LOW_ROSIGLIZATONE_TREATED_MONOCYTE_DN	180	-0.474	-1.407	0.012	0.038	0.021	1957	tags=27%, list=12%, signal=24%	ZFAND5/CXCL10/JUN/NR4A3/SNRK/ABCD3/MIDN/NDRG4/CXCL6/SPTAN1/HMOX1/PTPN1/NR3C1/BCL3/SHISA5/EXTL3/PIK3C2A/CLDND1/IRF1/PIM1/RBMS1/SLC12A7/NFKBIZ/HYOU1/ETS2/P2RY2/GAB1/SOCS1/TSKU/BACH1/GCH1/ZFP36/ADORA2B/LGALS8/CHI3L1/IFITM3/CYB5R3/STOM/LYST/AFF1/JAK3/IL13RA1/VCAN/MATN2/JAK2/CEBPD/CCL7/CCL2
Dox. Treated Fibroblasts (B/I/R vs B/I)	GSE11864_CSF1_VS_CSF1_IFNG_IN_MAC_UP	GSE11864_CSF1_VS_CSF1_IFNG_IN_MAC_UP	163	-0.477	-1.407	0.008	0.029	0.016	2432	tags=33%, list=14%, signal=28%	MIF4GD/CST6/SDF2/RAB3D/IFT52/POR/BNC2/DUSP22/CREB1/ZMYND8/TSHZ1/NRXN2/ARHGAP9/GALNT11/NDRG1/MORF4L1/LMBRD1/CNPY4/SPIRE1/ATP6V1D/NISCH/SWAP70/IFNGR1/TMEM167B/CHD4/KIF3C/MCOLN1/DEPTOR/PTOV1/CREM/ULK2/ZNF395/TREM2/ARMCX1/MARCKS/TNRC6B/ERGIC3/FARP1/VWA5A/IER5L/HDAC5/IGF1R/PTGFRN/TMEM59/TNS1/PEAK1/RIN2/RBP1/DHRS9/RNASE4/HGF/SPTBN1
Dox. Treated Fibroblasts (B/I/R vs B/I)	GSE37416_0H_VS_48H_F_TULARENSIS_LVS_NEUTROPHIL_UP	GSE37416_0H_VS_48H_F_TULARENSIS_LVS_NEUTROPHIL_UP	170	-0.477	-1.406	0.008	0.029	0.016	2848	tags=27%, list=17%, signal=23%	INPP1/KCTD21/CASC4/FAM117B/OAZ2/HERC1/ARHGAP9/LCP1/LMBRD1/PPP2R5C/PRCP/FAM8A1/WDTC1/EVI5/CARHSP1/CNN2/PHF2/TMEM50A/RASA1/STK38/MTM1/ZC3HAV1/ANKRD50/RUNX2/BCR/PPP1R12A/KDM3B/VPS13C/APBB1IP/TOR1AIP1/NOTCH2/ZBP1/IL6R/TAPBP/WIPF1/TBL1X/SYNE1/GAA/ATF6/LRP10/SCPEP1/SDC2/JAK2/TSPO/TIMP2
Dox. Treated Fibroblasts (B/I/R vs B/I)	GSE13484_12H_UNSTIM_VS_YF17D_VACCINE_STIM_PBMC_UP	GSE13484_12H_UNSTIM_VS_YF17D_VACCINE_STIM_PBMC_UP	171	-0.476	-1.406	0.011	0.035	0.019	2377	tags=32%, list=14%, signal=27%	VAMP1/BLVRB/INPP4A/HEXB/CUTA/EIF2D/PLA2G15/DDOST/HIPK2/RCBTB2/AVL9/IDH2/SGPL1/UBR5/FAM8A1/PCYOX1/MZT2B/LRRC42/CDIPT/CD14/VAMP8/MBNL2/H2AFY2/TGOLN2/AKR1A1/PDIA3/NEK7/RNF139/TREM2/DBP/SIL1/DENND1A/TSC22D3/TRAM2/NACC2/BIN1/FOS/ATP6V0D1/AMMECR1/VPS13B/INPP5A/GAA/NEK9/ZFAND3/KLHL24/RNASE4/CLIC1/PSAP/GLG1/PTGS1/RASSF2/SPTBN1/LXN
Dox. Treated Fibroblasts (B/I/R vs B/I)	GSE30971_WBP7_HET_VS_KO_MACROPHAGE_2H_LPS_STIM_DN	GSE30971_WBP7_HET_VS_KO_MACROPHAGE_2H_LPS_STIM_DN	166	-0.477	-1.406	0.008	0.029	0.016	2771	tags=28%, list=16%, signal=23%	TNFAIP6/NEDD4L/PELI1/ZNF319/REST/SERPINB1/NEDD4/RPS6KC1/ASAP2/FRMD6/CD274/GTDC1/TNFRSF1B/TRAF3IP2/GADD45A/CDC42EP3/HDAC9/SVIL/LRIG1/PIM1/ENPP4/ELL2/ETV3/P2RY2/TNFAIP8/OTUD1/SOCS1/PNPLA8/GNG2/IER3/FLT1/IL6/BACH1/CHI3L1/ANXA7/KANK1/PLAC8/IER5/PIKFYVE/STAT3/PTEN/PTX3/FAM126A/HMGCS1/SASH1
Dox. Treated Fibroblasts (B/I/R vs B/I)	GSE12845_IGD_POS_BLOOD_VS_DARKZONE_GC_TONSIL_BCELL_UP	GSE12845_IGD_POS_BLOOD_VS_DARKZONE_GC_TONSIL_BCELL_UP	159	-0.478	-1.406	0.012	0.038	0.021	2615	tags=25%, list=15%, signal=21%	POGLUT1/KDM2A/INPP5E/TTPAL/IL11RA/PDP1/NDRG1/EML2/MLLT1/HERC6/MAN2A2/ZNF324/RAP1GAP2/FOXO4/LGR4/MSN/PAOX/LIPE/ANXA4/MYCBP2/FOXO3/WFS1/PQLC1/GBP2/TPST1/IL6/HSPA1A/ZFP36/TAPBP/KDM5B/AP2B1/GAA/TPP1/FBLN2/NR4A1/ST3GAL1/LY6E/B2M/NPC2
Dox. Treated Fibroblasts (B/I/R vs B/I)	GSE18281_SUBCAPSULAR_VS_PERIMEDULLARY_CORTICAL_REGION_OF_THYMUS_UP	GSE18281_SUBCAPSULAR_VS_PERIMEDULLARY_CORTICAL_REGION_OF_THYMUS_UP	178	-0.474	-1.406	0.012	0.038	0.021	1884	tags=22%, list=11%, signal=20%	ETV1/PAPSS1/PISD/GM2A/FAM89B/MCOLN1/CXXC5/TRIO/PLEKHG2/TTC3/MEF2D/RSPH3/AMACR/MAGEE1/ANKMY2/SCP2/RCN3/SCAMP1/FAM43A/PTPRS/ITPR3/VCAM1/OLFM1/MXD4/RECK/TCF3/PPT1/PRELP/SCARB2/SYNE1/HSD17B11/CROT/KIF1C/IDH1/PCOLCE/GLG1/CST3/SASH1/FBLN5
Dox. Treated Fibroblasts (B/I/R vs B/I)	GSE3982_BASOPHIL_VS_NKCELL_UP	GSE3982_BASOPHIL_VS_NKCELL_UP	160	-0.478	-1.406	0.011	0.035	0.019	1488	tags=22%, list=9%, signal=20%	KLHL29/ACOX1/BEGAIN/SVIL/PIM1/TREM2/RERE/FLNB/C1RL/MNT/PDLIM5/SDCBP/MYD88/TNFAIP8/PBXIP1/KIAA0513/IMPACT/BACH1/LRP5L/MCFD2/TMEM140/EREG/KDM5B/TMEM59/CEBPB/H3F3B/EXT1/SERINC3/CDR2L/PMP22/DCN/ESYT1/GSTO1/SPTBN1
Dox. Treated Fibroblasts (B/I/R vs B/I)	GSE33292_DN3_THYMOCYTE_VS_TCF1_KO_TCELL_LYMPHOMA_DN	GSE33292_DN3_THYMOCYTE_VS_TCF1_KO_TCELL_LYMPHOMA_DN	123	-0.493	-1.405	0.019	0.051	0.028	2608	tags=26%, list=15%, signal=22%	NEDD4/GAB2/ANKRD9/STX11/INPP4A/RTN4RL2/B4GALT5/MARCH9/RASL11B/SNX10/CD99L2/PVR/TMEM158/CDC42EP5/KCTD1/SETD1B/AQP5/PHYHD1/HDAC5/PINK1/PLEKHF1/RNF144A/CALCOCO1/NPR3/MED13L/CDR2L/FCGRT/HGF/TRIB1/ITPKB/THY1
Dox. Treated Fibroblasts (B/I/R vs B/I)	GSE9988_LPS_VS_VEHICLE_TREATED_MONOCYTE_DN	GSE9988_LPS_VS_VEHICLE_TREATED_MONOCYTE_DN	177	-0.474	-1.405	0.011	0.035	0.019	1761	tags=21%, list=10%, signal=19%	STX6/CTDSP1/KLF13/SMARCAL1/SERTAD3/NCOR2/FAM89B/TNFRSF1A/TMEM170B/MPEG1/RARA/EXTL3/ZNF467/DSTYK/SETD1B/ARL3/TSC22D3/DDX17/HECA/APBB1IP/NACC2/COTL1/GABARAP/TMBIM1/TGFBI/PLXNB2/PLEKHO2/MR1/PLIN3/CENPB/ATF5/JUND/CLIC1/PSAP/GRN/TIMP2/CTDSP2
Dox. Treated Fibroblasts (B/I/R vs B/I)	GSE7460_CTRL_VS_TGFB_TREATED_ACT_FOXP3_MUT_TCONV_DN	GSE7460_CTRL_VS_TGFB_TREATED_ACT_FOXP3_MUT_TCONV_DN	176	-0.474	-1.405	0.011	0.035	0.019	1847	tags=12%, list=11%, signal=11%	FES/TTC39B/ATP6V1D/NPAS4/FHL3/TNFSF10/TRIO/SERPINH1/ANKRD50/RUNX2/STK38L/SPSB1/MMP11/KANK1/FAM3C/LITAF/RIN2/CPD/CYP1B1/THY1/COL4A1
Dox. Treated Fibroblasts (B/I/R vs B/I)	GSE21774_CD62L_POS_CD56_DIM_VS_CD62L_NEG_CD56_DIM_NK_CELL_UP	GSE21774_CD62L_POS_CD56_DIM_VS_CD62L_NEG_CD56_DIM_NK_CELL_UP	185	-0.472	-1.405	0.011	0.035	0.019	3534	tags=36%, list=21%, signal=29%	ANGPT1/CCNI/FGD1/INSL6/HPCAL1/CDKN2D/ALOX5AP/IFI44/PAM/C11orf54/GPRASP1/ITGA6/ALDH1L1/CLN5/FKBP7/ANTXR2/ZFHX3/ETV6/VANGL2/C1orf54/FBXO21/HIVEP3/CSRNP1/IL11RA/HEXB/MPND/SMAD1/NR4A3/TRPM4/GHR/PPP1R13B/PARP12/ZNF608/PSTPIP1/TMEM98/HDAC9/ZNF467/SORBS3/KANK2/PRX/BTD/ANXA4/PARP11/CASP12/TRPS1/TNRC18/INSR/SLC16A9/SESN3/LPP/TMEM173/INPP5A/IFITM3/MMP2/CPNE3/AKAP13/RNF24/DIO2/ZFAND3/XBP1/RBP1/KLHL24/PEAR1/FSTL1/RASSF2/LTBP3
Dox. Treated Fibroblasts (B/I/R vs B/I)	GSE9960_GRAM_NEG_VS_GRAM_NEG_AND_POS_SEPSIS_PBMC_UP	GSE9960_GRAM_NEG_VS_GRAM_NEG_AND_POS_SEPSIS_PBMC_UP	145	-0.485	-1.404	0.01	0.033	0.018	2882	tags=26%, list=17%, signal=21%	WHAMM/LENG9/TNFAIP6/WWC1/SIX1/TNFRSF9/PTCD1/CLCN6/OTUD5/DTX2/DLGAP4/SP140/ISG20/ZNF827/NLRC5/BDKRB1/NUB1/STAT1/ETV3/MYH10/DGKA/MX1/SP110/CRLF2/IFITM1/IFITM2/IFITM3/SAMD9L/OAS2/PARP14/USP18/EFNA5/JAK3/STAT2/IFIT3/IFIT2
Dox. Treated Fibroblasts (B/I/R vs B/I)	GSE26343_WT_VS_NFAT5_KO_MACROPHAGE_LPS_STIM_UP	GSE26343_WT_VS_NFAT5_KO_MACROPHAGE_LPS_STIM_UP	177	-0.474	-1.404	0.011	0.035	0.019	2623	tags=28%, list=16%, signal=24%	USP22/USF1/CLTC/ASTN2/PTS/FBXO21/PAQR4/ZFP90/VAMP1/ARHGAP9/PDP1/NDRG1/GOLM1/CHST14/KLF9/KLF2/DECR2/RAP2A/SCARB1/MGAT1/ZRANB3/ETV5/ARHGEF18/MBNL1/EMB/ARRDC3/PNP/SEPT9/SNX33/IRF2BPL/MEF2D/DAB2/DBP/EPS8/MNT/SYDE1/OTUD1/PDCD4/KLF4/NEDD9/PQLC1/CTSA/OLFM1/RGS2/IDH1/LRP1/COL4A2/ZFP36L2/THBD
Dox. Treated Fibroblasts (B/I/R vs B/I)	GSE42021_TCONV_PLN_VS_CD24HI_TCONV_THYMUS_DN	GSE42021_TCONV_PLN_VS_CD24HI_TCONV_THYMUS_DN	175	-0.473	-1.404	0.011	0.035	0.019	2523	tags=33%, list=15%, signal=28%	RPS6KA4/SYNM/HOXA10/CUTA/AQP3/SMARCA2/RAP1GAP/CTDSPL/NDRG1/CNPPD1/PDXDC1/HERC6/SORT1/RHOD/HSPA12A/B4GALT4/IRF7/ABCD3/ENO2/HS1BP3/LASP1/GM2A/DDX58/CREB3L2/SOX9/SCARA3/TGFB1I1/DEPTOR/BEGAIN/UCP2/CALU/KANK2/BCR/SERPINE2/CLSTN1/MARCKS/PALLD/GNB5/MYH10/CD9/MYD88/NACC2/MX1/GNB1/OAS3/UNC13A/ANXA6/OAS2/EXT1/ROR1/KIAA0232/USP18/MAN2B2/DPY19L1/ANK3/ISG15/LY6E
Dox. Treated Fibroblasts (B/I/R vs B/I)	GSE9988_ANTI_TREM1_AND_LPS_VS_VEHICLE_TREATED_MONOCYTES_DN	GSE9988_ANTI_TREM1_AND_LPS_VS_VEHICLE_TREATED_MONOCYTES_DN	179	-0.473	-1.404	0.012	0.038	0.021	2514	tags=26%, list=15%, signal=23%	GNAI2/MAP3K3/KIF3B/TNFAIP8L1/IKBKE/DNAL4/BMF/TARS2/ENC1/ARRB1/TLR1/STX6/CTDSP1/KLF13/SMARCAL1/CD14/FAM89B/TNFRSF1A/MPEG1/BCL3/EXTL3/YWHAG/DSTYK/SETD1B/ARL3/DDX17/HECA/COTL1/GABARAP/TNRC18/TRIM8/KDM4A/TGFBI/PLXNB2/PLEKHO2/MR1/MARCKSL1/PLIN3/CENPB/ATF5/CLIC1/PSAP/RASSF2/GRN/ZFP36L2/NPC2
Dox. Treated Fibroblasts (B/I/R vs B/I)	GSE17721_LPS_VS_CPG_2H_BMDC_UP	GSE17721_LPS_VS_CPG_2H_BMDC_UP	186	-0.471	-1.403	0.011	0.035	0.019	2283	tags=28%, list=13%, signal=25%	FICD/ERC1/AP3S2/PCDHB3/TRIM21/DDX60/BRD2/FRMD6/SCARB1/RILPL2/GSTM3/RTP4/CCNG2/ARNTL/RASA1/SVIL/ARHGAP10/FAM53C/CLDND1/DAB2/TREX1/SLC12A7/FER/ID4/AOX1/SDC4/PTPRK/TAPBPL/SLC9A3R1/HSPA5/MX1/FAM43A/NEDD9/FOS/ZFP36/DUSP1/EREG/DCAF5/GYPC/POSTN/NFIL3/RGS2/PEAK1/ZNFX1/MARCKSL1/CMPK2/CD44/PSAP/TSC22D1/ISG15/PCDH7/PLK2
Dox. Treated Fibroblasts (B/I/R vs B/I)	GSE46606_DAY1_VS_DAY3_CD40L_IL2_IL5_STIMULATED_IRF4_KO_BCELL_UP	GSE46606_DAY1_VS_DAY3_CD40L_IL2_IL5_STIMULATED_IRF4_KO_BCELL_UP	168	-0.476	-1.403	0.008	0.029	0.016	2686	tags=23%, list=16%, signal=20%	LMBR1L/LAMTOR1/STX8/HSD17B7/GFRA2/EVC/UXS1/VPS37C/SCAMP5/FAM120B/GTDC1/RDH14/RAB43/PCDHB12/CIC/PRRX2/PCDH18/TNNT2/TMEM98/DDX3Y/EFNB2/SORBS3/NECAP2/P4HA3/PRR12/SSBP4/TRAPPC9/TMEM200A/AGAP2/CX3CL1/DGKH/MAB21L2/FGF7/LRP1/ZFYVE1/ANTXR1/DLK1/CCL2
Dox. Treated Fibroblasts (B/I/R vs B/I)	GSE5542_UNTREATED_VS_IFNG_TREATED_EPITHELIAL_CELLS_6H_DN	GSE5542_UNTREATED_VS_IFNG_TREATED_EPITHELIAL_CELLS_6H_DN	183	-0.473	-1.403	0.011	0.035	0.019	3651	tags=42%, list=22%, signal=33%	SNRNP200/MYO5A/GABARAPL1/TBXAS1/TGFB1/RALGPS1/ARL15/ALOX5AP/ADCY9/EPS15/PTK2B/SMAD5/ACBD5/ABCA2/PLCD1/NPC1/RNF19A/TMED8/TCIRG1/UBN2/BMPR1A/CLTC/LPGAT1/NF1/LCP1/B4GALT5/NFAT5/SGPL1/PPP2R5C/MAF/GNAS/SNX10/TMX4/CRADD/CACNB1/TCF7L2/BAZ2B/ANKS1A/TBC1D5/CHD9/TNFRSF1A/ARNTL/CFLAR/CYTH3/NR3C1/SLC23A2/ARHGAP10/ENPP5/XPR1/SNX33/WDFY1/FYCO1/ITGAV/GNAO1/MICAL2/DENND1A/C1RL/CLSTN1/ARHGAP35/IL15/DUSP10/UBE2L6/NEDD9/PTPRM/MXD4/SLFN12L/ATXN1/PTPN9/CTNNA1/SLFN13/PLEKHF1/AKAP13/HEG1/KIF1C/MAN1A1
Dox. Treated Fibroblasts (B/I/R vs B/I)	GSE14308_TH1_VS_INDUCED_TREG_UP	GSE14308_TH1_VS_INDUCED_TREG_UP	179	-0.473	-1.402	0.012	0.038	0.021	2121	tags=23%, list=13%, signal=20%	POLD4/ABI1/ENC1/IRF7/PPIL2/TRAF3IP2/KIF3A/RIT1/MSN/KIDINS220/PFKP/SDF4/SORBS3/C12orf57/NDUFA13/ZNF217/MYCBP2/DERL1/SLC41A3/TNRC6B/FOXO3/LEPROT/TXNDC16/SECISBP2L/FOXF1/TGFB3/OLFM1/SNX9/LGALS8/TAPBP/HEXA/OAS2/IGFBP6/LAMC1/PHLDA3/DNAJB4/CLIC1/BST2/SIPA1L1/DLK1
Dox. Treated Fibroblasts (B/I/R vs B/I)	GSE22886_TH1_VS_TH2_12H_ACT_UP	GSE22886_TH1_VS_TH2_12H_ACT_UP	169	-0.475	-1.401	0.008	0.029	0.016	2223	tags=24%, list=13%, signal=21%	CTDSPL/GOLM1/RAB3GAP1/NPDC1/JUN/NR4A3/TRIP6/TRPM4/CDC25B/CNKSR1/TBKBP1/IP6K2/NBEA/SSBP3/FUT8/BTBD7/BCR/TGIF1/SERPINE2/TWIST1/FLOT1/POFUT2/LEPROT/IER3/TRPS1/C1orf216/COL6A3/DUSP1/NBL1/FAM57A/SPRED2/PDGFRB/PLXNB2/EPHX1/PTEN/ZFP36L1/ANK3/B3GALNT1/TMEM184B/LY6E
Dox. Treated Fibroblasts (B/I/R vs B/I)	GSE2585_CTEC_VS_THYMIC_DC_DN	GSE2585_CTEC_VS_THYMIC_DC_DN	174	-0.473	-1.401	0.011	0.035	0.019	2389	tags=26%, list=14%, signal=22%	HS6ST1/PTPN6/PEX19/RNF157/B4GALNT1/SLC25A20/PML/CXCL10/MEX3B/MBOAT7/WBP2/TLR1/RGS4/STOML1/SEMA4C/SCARA3/HAP1/USP4/ENPP4/PTGES/ARRDC4/SPG21/SEC14L1/SOCS2/SMAD3/NFKB1/PLOD3/C19orf12/TAPBP/TRIM8/CP/MMP2/ANXA6/ZFAND3/IDH1/EPHX1/P2RY14/TINAGL1/IRGM/ITM2C/PCDH7/IGFBP7/EGR1/NID1
Dox. Treated Fibroblasts (B/I/R vs B/I)	GSE5589_LPS_AND_IL10_VS_LPS_AND_IL6_STIM_IL10_KO_MACROPHAGE_45MIN_UP	GSE5589_LPS_AND_IL10_VS_LPS_AND_IL6_STIM_IL10_KO_MACROPHAGE_45MIN_UP	177	-0.473	-1.401	0.012	0.038	0.021	2141	tags=28%, list=13%, signal=24%	PSEN2/TGFBR2/UBR2/ZBTB7A/C11orf54/ZNF462/HINT3/IQSEC1/PPT2/ANXA2/GPCPD1/FBXO32/ACAA2/MARCH6/ZBTB5/FAM168B/SORT1/DBI/MGST2/SNX10/TTC39B/IL18/CHD4/ZNF608/ATP6V0A1/SRI/AXL/MAPKBP1/SAMD4A/SOD3/CD82/PLIN2/ABCD2/STARD5/TWIST1/SDC4/MARVELD1/TTYH2/MAN1C1/ZMIZ1/EREG/SBNO2/STOM/ARID5B/CPT1A/DAG1/GSTO1/PTGIS
Dox. Treated Fibroblasts (B/I/R vs B/I)	GSE5542_UNTREATED_VS_IFNG_TREATED_EPITHELIAL_CELLS_24H_UP	GSE5542_UNTREATED_VS_IFNG_TREATED_EPITHELIAL_CELLS_24H_UP	175	-0.472	-1.401	0.011	0.035	0.019	2530	tags=31%, list=15%, signal=27%	SYT11/LPGAT1/RFTN1/MPDZ/PYHIN1/ACE/RCBTB2/ARL6IP1/CACNB3/PPP2R5C/ULK1/GTDC1/TNFRSF1B/CACNB1/GRAMD4/GLB1/FAS/SH2B3/SAV1/SEPT8/EZR/EMB/SNX33/LRIG1/CLDND1/ARHGEF12/WSB2/HYOU1/ARHGAP35/DUSP10/SEC14L1/MVD/TTYH2/PTPRM/ITPR3/MXD4/SESN3/CRIM1/SLFN12L/ATXN1/SYNE1/RGS2/UST/RXRA/STOM/SLCO3A1/KIF1C/ALCAM/TP53INP1/CLIC1/ITGB1/ARID5B/TGFBR3
Dox. Treated Fibroblasts (B/I/R vs B/I)	GSE3982_BCELL_VS_BASOPHIL_DN	GSE3982_BCELL_VS_BASOPHIL_DN	167	-0.475	-1.4	0.01	0.032	0.017	1148	tags=16%, list=7%, signal=15%	TREM2/PTGES/C1RL/PALLD/ETS2/CD9/FOXO3/CRIM1/KLF3/DUSP1/TOB1/TMEM59/CEBPB/MAP1LC3B/SGPP1/LAPTM4A/SDC3/SERINC3/TUBB2B/ELF1/CST3/UBB/RASSF2/GSTO1/B2M
Dox. Treated Fibroblasts (B/I/R vs B/I)	GSE6259_DEC205_POS_DC_VS_BCELL_UP	GSE6259_DEC205_POS_DC_VS_BCELL_UP	129	-0.489	-1.4	0.019	0.051	0.028	3470	tags=22%, list=21%, signal=17%	HPCAL1/UNC45B/CACNA1G/GUCY1A2/SLC4A3/DMP1/PPP3CC/SHPK/TNR/HOXA10/FZD8/SIX5/GDAP1L1/GMPR/BBS1/KIFC3/NRBP2/CNKSR1/ABTB1/EXT2/MAPK8IP1/SSBP3/THSD4/OLFM1/PPM1L/CSPG4/CD276
Dox. Treated Fibroblasts (B/I/R vs B/I)	GSE22886_CD8_VS_CD4_NAIVE_TCELL_DN	GSE22886_CD8_VS_CD4_NAIVE_TCELL_DN	160	-0.476	-1.399	0.012	0.038	0.021	2676	tags=26%, list=16%, signal=22%	PELI1/SEMA3B/C1orf54/GNG11/MFGE8/ZBTB20/AP3M2/GABBR1/SALL2/CREBBP/RAB5C/CDC42EP4/ZBTB22/LMTK2/PTGER1/DENND5A/ZNF362/P2RX4/RARA/NCOA2/ZNF467/SORBS3/PALM/LIPE/ILF3/RERE/HECA/AKT2/KLF3/CDKN2C/SORBS1/TRIM25/CSAD/DENND2A/PLAU/CSGALNACT1/SAMHD1/VAT1/TRIB2/APP
Dox. Treated Fibroblasts (B/I/R vs B/I)	GSE20727_ROS_INH_VS_ROS_INH_AND_DNFB_ALLERGEN_TREATED_DC_UP	GSE20727_ROS_INH_VS_ROS_INH_AND_DNFB_ALLERGEN_TREATED_DC_UP	170	-0.475	-1.399	0.01	0.032	0.017	2469	tags=28%, list=15%, signal=24%	KIF3B/SPIN1/RHOC/ADM/DRAM1/MAF/KCTD10/RHOB/SGCB/TLR1/CD47/TMC6/PRR5L/MIDN/ANKS1A/FAM89B/GYG1/MCOLN1/MEA1/FRMD4A/PRDM2/CREM/PIM1/IRS1/RBMS1/LRCH1/SNX8/DDAH2/GNG2/BTG2/SNX9/PLOD3/FAM20A/LAMP1/METRNL/WDFY3/H3F3B/STOM/HEG1/PROS1/ITGB5/JAK3/TUBB2A/CLIC1/SH3PXD2B/TRIB1/OLFML2B
Dox. Treated Fibroblasts (B/I/R vs B/I)	GSE43863_TH1_VS_TFH_EFFECTOR_CD4_TCELL_UP	GSE43863_TH1_VS_TFH_EFFECTOR_CD4_TCELL_UP	173	-0.473	-1.399	0.014	0.041	0.023	2915	tags=23%, list=17%, signal=19%	EXOC2/VLDLR/ZNF334/CASC4/UBXN1/PHIP/GLT8D1/PCGF2/OPCML/SNX6/FBXO41/NBEAL1/MAP2/YIPF2/TRIM72/SH2B3/INF2/P2RX3/MCL1/SHISA5/PHLPP2/WDR6/KHNYN/BTD/ORMDL3/IGSF8/ASAH2/MVD/ST5/C3/RHOJ/ENSA/NFATC4/EFNA5/SLC39A1/MAGED1/FSTL1/RGMA/B2M
Dox. Treated Fibroblasts (B/I/R vs B/I)	GSE42724_NAIVE_VS_B1_BCELL_UP	GSE42724_NAIVE_VS_B1_BCELL_UP	182	-0.471	-1.399	0.012	0.038	0.021	2120	tags=26%, list=13%, signal=23%	B4GALT5/DRAM1/PML/RFX5/IL18BP/HSPA12B/GOSR2/GTDC1/FAM20B/SETDB2/RAB11FIP1/RHOU/PARP9/TMCO3/RGL1/BCOR/TAP2/SOX9/WARS/FRMD4A/NR3C1/PNP/IRF1/ZEB1/MUSTN1/IFNAR1/ASB13/PARP11/DGKA/ST5/WNT5A/ATP9B/HSPA1B/PTPN9/RAPGEF2/PSMB10/TCF4/LRP10/PDE4B/PHLDA1/VCAN/STAT3/STAT2/NRP2/GRINA/OSMR
Dox. Treated Fibroblasts (B/I/R vs B/I)	GSE22886_NAIVE_BCELL_VS_NEUTROPHIL_DN	GSE22886_NAIVE_BCELL_VS_NEUTROPHIL_DN	169	-0.474	-1.398	0.01	0.032	0.017	2279	tags=23%, list=13%, signal=20%	ADM/CD63/B4GALT5/SLC31A2/ACAA1/NMI/TNFRSF1B/FAS/PISD/MCL1/RNF130/DENND5A/CLTB/CFLAR/TNFSF10/BCL3/MPPE1/FLOT1/SEC14L1/SLC9A3R1/IER3/KIAA0513/HSPA1A/MNDA/PPT1/TMBIM1/TMEM140/IFITM1/IFITM2/IFITM3/NFIL3/LITAF/PLEKHO2/TRIB1/RASSF2/CEBPD/IFIT3/LAMP2
Dox. Treated Fibroblasts (B/I/R vs B/I)	GSE29618_PRE_VS_DAY7_POST_TIV_FLU_VACCINE_MONOCYTE_UP	GSE29618_PRE_VS_DAY7_POST_TIV_FLU_VACCINE_MONOCYTE_UP	157	-0.476	-1.398	0.011	0.035	0.019	1283	tags=10%, list=8%, signal=9%	AKR1A1/TREM2/IL15/NEDD9/DYNC2LI1/VPS13B/CENPB/RASSF8/B3GALNT1/GPC4/UBB/ADAMTS5/LY6E/PTGIS
Dox. Treated Fibroblasts (B/I/R vs B/I)	GSE16385_MONOCYTE_VS_12H_IL4_TREATED_MACROPHAGE_UP	GSE16385_MONOCYTE_VS_12H_IL4_TREATED_MACROPHAGE_UP	161	-0.475	-1.398	0.012	0.038	0.021	2278	tags=19%, list=13%, signal=17%	HSPB11/BMF/RCBTB2/CTF1/DRAM1/IRF9/CACNA1C/IL18/PRICKLE2/CYP26B1/NLRC5/SHROOM4/PKN1/SDC4/VPS13C/SMOC2/PARD6B/IFI27L2/FAM43A/AGAP2/COL6A1/EPHB3/PLAC8/S1PR2/USP18/EMP2/ARHGEF10/TSPO/LOXL1/SOX4
Dox. Treated Fibroblasts (B/I/R vs B/I)	GSE17721_CTRL_VS_CPG_4H_BMDC_DN	GSE17721_CTRL_VS_CPG_4H_BMDC_DN	173	-0.472	-1.397	0.014	0.041	0.023	1742	tags=21%, list=10%, signal=19%	CD47/PLCL2/TAB2/IL18/MARK4/GTPBP2/TANC1/BCL9/TNFRSF1A/KEAP1/IFNAR2/CLDND1/PTGES/NUB1/STARD5/ELL2/PALLD/PRDX5/TGM2/MYD88/NOTCH2/NFKB1/GYPC/OAS2/SFRP1/ZNFX1/IER5/AFF1/PDE4B/VCAN/CPD/LDLR/BST2/MMP14/FBLN5/NID1
Dox. Treated Fibroblasts (B/I/R vs B/I)	GSE360_L_DONOVANI_VS_B_MALAYI_HIGH_DOSE_MAC_DN	GSE360_L_DONOVANI_VS_B_MALAYI_HIGH_DOSE_MAC_DN	176	-0.472	-1.397	0.012	0.038	0.021	2862	tags=27%, list=17%, signal=22%	ZFHX3/FADD/TNFAIP6/PLTP/STAT6/ZBTB24/DIAPH1/BCKDHA/SNX1/DNAJB2/CLCN6/SF3B2/IQSEC2/NMI/LRRC8B/IRF7/CAPNS1/DGAT1/MGMT/ALDH3A2/ATP6V0A1/NCOR2/BTRC/TNFSF10/TAP1/IRF1/PRKCD/TRAFD1/MX1/SMPD1/CTSA/VCAM1/SNED1/HEXA/IFITM3/GAA/CROT/EPHX1/MGRN1/PRRX1/BST2/IGFBP4/RASSF2/SREBF2/SPARC/TIMP2
Dox. Treated Fibroblasts (B/I/R vs B/I)	GSE30083_SP2_VS_SP3_THYMOCYTE_UP	GSE30083_SP2_VS_SP3_THYMOCYTE_UP	176	-0.472	-1.397	0.012	0.038	0.021	2521	tags=23%, list=15%, signal=20%	RNFT1/TNFRSF9/HIVEP3/STX11/MAST4/ZBTB7B/PIK3R3/MORF4L1/PCDHB3/RAP2A/RAB8B/ETV5/PRR5L/LASP1/PRMT2/GTPBP2/ZNF608/PDZK1IP1/TOR3A/SDF4/ZNF467/C3orf70/SERPINE2/CERS4/HHAT/NDFIP1/SMOX/ADORA2B/NFKB1/C4B/EXT1/LITAF/GPR137B/TSPAN31/NFATC4/IER5/GPR153/TSC22D1/NR2F2
Dox. Treated Fibroblasts (B/I/R vs B/I)	GSE16385_ROSIGLITAZONE_IFNG_TNF_VS_IL4_STIM_MACROPHAGE_UP	GSE16385_ROSIGLITAZONE_IFNG_TNF_VS_IL4_STIM_MACROPHAGE_UP	176	-0.472	-1.397	0.012	0.038	0.021	1209	tags=16%, list=7%, signal=15%	EGR2/ARRDC4/PLIN2/PRKX/TGIF1/FILIP1L/KIF13A/ETV3/NFKBIZ/LUM/TRAM2/HSPA5/FOS/ZFP36/DUSP1/PNRC1/FGF10/P2RY14/IER2/TP53INP2/ZFP36L1/TSC22D1/TRIB1/NR4A1/ITPKB/ZFP36L2/EGR1
Dox. Treated Fibroblasts (B/I/R vs B/I)	GSE37534_PIOGLITAZONE_VS_ROSIGLITAZONE_TREATED_CD4_TCELL_PPARG1_FOXP3_TRANSDUCED_DN	GSE37534_PIOGLITAZONE_VS_ROSIGLITAZONE_TREATED_CD4_TCELL_PPARG1_FOXP3_TRANSDUCED_DN	145	-0.482	-1.396	0.01	0.033	0.018	2367	tags=24%, list=14%, signal=21%	OSBPL5/SCAPER/RAB22A/ZBTB5/NLGN2/INO80D/UBR5/ZFAND5/GLIS3/NMI/NFKB2/SNX10/APOBEC1/ATP6V1D/NDN/MALT1/CHD9/TNFRSF1A/AKAP6/RELB/P4HA3/SDCBP/ASB13/PDE10A/LPP/CRLF2/CPNE3/EXT1/SVEP1/TUBB2B/TRIB1/TMEM184B/APP/COL4A1
Dox. Treated Fibroblasts (B/I/R vs B/I)	GSE27786_NEUTROPHIL_VS_MONO_MAC_UP	GSE27786_NEUTROPHIL_VS_MONO_MAC_UP	173	-0.472	-1.396	0.014	0.041	0.023	3503	tags=35%, list=21%, signal=28%	ARFIP1/FGD4/BET1L/TBC1D17/PAM/PRKAR1A/GOLGA2/MARCH4/IQSEC1/ZNF124/RBFA/AGBL5/BMPR1A/MTUS1/ZNF319/SH3GLB1/ZBTB24/TTPAL/PAQR4/TFCP2L1/MAPK3/UNC13B/ZCCHC2/ABI1/IDH2/ZNF652/HERPUD2/DCTN2/FAM120B/RSAD2/TSPYL4/RIT1/SHC4/TAP2/AKNA/TMEM50A/NR3C1/SDF4/IDUA/SIRT2/MSMO1/NSDHL/NDUFA13/ZNF217/ARL3/DCK/FOXO3/GSDMD/DGKA/SLC9A3R1/ZFHX4/SMOX/CMPK2/MAGED1/PCOLCE/TP53INP2/SIPA1L1/CTSD/ADAMTS5
Dox. Treated Fibroblasts (B/I/R vs B/I)	GSE17721_LPS_VS_GARDIQUIMOD_16H_BMDC_UP	GSE17721_LPS_VS_GARDIQUIMOD_16H_BMDC_UP	182	-0.47	-1.396	0.012	0.038	0.021	2656	tags=29%, list=16%, signal=25%	SIX1/PHIP/REST/PTS/DPCD/LSP1/ACAA2/RNF115/NDRG1/RAB22A/TRIM21/BRD2/EIF2AK2/MAP3K2/MAF1/ITPKA/AIDA/PMVK/SGCB/CTTN/PLCL2/ERAP1/CCNG2/SFT2D2/GHITM/TOR3A/HIVEP2/KEAP1/PIM1/ENPP4/SPG21/ABHD16A/ELL2/PKIG/GNL1/TSPYL1/SOCS2/ADORA2B/RNF19B/METRNL/SLFN13/DDIT3/IER5/ALCAM/STAT3/RNF114/BST2/CST3/ISG15/ATP10A/ST3GAL1/CCL2
Dox. Treated Fibroblasts (B/I/R vs B/I)	GSE11057_NAIVE_CD4_VS_PBMC_CD4_TCELL_DN	GSE11057_NAIVE_CD4_VS_PBMC_CD4_TCELL_DN	182	-0.47	-1.396	0.012	0.038	0.021	2695	tags=37%, list=16%, signal=31%	TRAK1/DUSP22/CTSZ/GRB2/HVCN1/CLTC/GNGT2/OAZ2/GNAI2/TMEM154/LSP1/MAP3K3/LY96/RHOC/OSBPL5/ADAMTSL4/CAT/B4GALT5/SGPL1/SLC31A2/MAP3K8/ZNF385A/CAPNS1/PHKB/GRAMD4/PRR5L/VCL/SH2B3/RHOU/RAB10/RNF130/MPST/TGFB1I1/NAGK/YWHAG/PDLIM1/ANXA4/IRF2/CD9/LAP3/NOTCH2/TEP1/FNDC3B/COPA/QSOX1/CTSA/GABARAP/CDKN1A/AP3B1/TMEM59/NFIL3/CEBPB/RGS2/STOM/LYST/TTYH3/SETBP1/SESTD1/TP53INP1/NAGA/CYP1B1/JAK2/PTGS1/CEBPD/DYSF/GSTO1
Dox. Treated Fibroblasts (B/I/R vs B/I)	GSE26030_UNSTIM_VS_RESTIM_TH1_DAY5_POST_POLARIZATION_DN	GSE26030_UNSTIM_VS_RESTIM_TH1_DAY5_POST_POLARIZATION_DN	178	-0.47	-1.395	0.012	0.038	0.021	2832	tags=35%, list=17%, signal=29%	ERP29/GALNS/UNC119B/RGS10/SLC45A4/DCXR/TMEM154/HIVEP3/IKBKE/SEC24D/CUTA/SSBP2/KIF9/GALNT9/HIGD2A/GPX4/TMEM165/MOCOS/HMG20A/ACAA1/GLIPR2/ZNF385A/TMEM205/MAN2A2/MZT2B/SLC39A10/MTHFR/ABTB1/GLB1/FAS/RHOU/INF2/TOR3A/TMED10/FRMD4A/PNP/BPHL/SIRT2/TREM2/ADAM15/IGSF8/NIT2/TEP1/TCP11L2/MX1/INSR/SNX9/WIPF1/IFITM3/PIK3R2/STOM/RAB11FIP5/MTMR10/TGFBI/ZCCHC24/IDH1/AGRN/DPY19L1/TMEM184B/ESYT1/CTDSP2
Dox. Treated Fibroblasts (B/I/R vs B/I)	GSE13522_WT_VS_IFNG_KO_SKING_T_CRUZI_Y_STRAIN_INF_UP	GSE13522_WT_VS_IFNG_KO_SKING_T_CRUZI_Y_STRAIN_INF_UP	96	-0.504	-1.395	0.027	0.067	0.037	2810	tags=16%, list=17%, signal=13%	FIBIN/ASTN2/ADAMTS16/CCDC136/UBE2Q2/GLIS3/COPZ2/EGR3/MAT2B/SARDH/COL6A1/RBP1/MGAT3/FBLN2
Dox. Treated Fibroblasts (B/I/R vs B/I)	GSE39820_CTRL_VS_IL1B_IL6_IL23A_CD4_TCELL_DN	GSE39820_CTRL_VS_IL1B_IL6_IL23A_CD4_TCELL_DN	185	-0.469	-1.395	0.014	0.041	0.023	1945	tags=23%, list=11%, signal=21%	GOLGB1/RAB11FIP1/TRPM4/DGAT1/MALT1/HS1BP3/ZADH2/CARHSP1/PSTPIP1/ALDH3A2/OCIAD2/CREB3L2/SH3RF1/BCL3/SDF4/ARMCX3/STARD5/NFKBIZ/NUCB2/FLOT1/LUM/BNIP3L/PTPRK/MED12L/SMOX/RHOQ/GCH1/YPEL5/PDIA6/TWSG1/STOM/ATF6/PLAC8/DDIT3/NDST1/ALCAM/ARHGEF10/LAMC1/CPD/ITM2C/ECM1/FNDC3A
Dox. Treated Fibroblasts (B/I/R vs B/I)	GSE7460_FOXP3_MUT_VS_WT_ACT_TCONV_DN	GSE7460_FOXP3_MUT_VS_WT_ACT_TCONV_DN	177	-0.471	-1.395	0.012	0.038	0.021	2534	tags=28%, list=15%, signal=24%	ELF2/KCNAB3/TSPAN17/ACAA2/SLC30A4/IFT80/MPND/ASCC1/CEP164/NFIX/TMEM8B/KLF2/RASL11B/TEF/PARD6G/GRAMD4/PLCL2/TANC1/RASA1/BPHL/PDLIM1/ANKRD50/BTD/FILIP1L/PDLIM5/ADAMTS6/CYP39A1/TRIM35/SLC44A2/FOS/AGAP2/GCH1/PPM1L/TBL1X/AKAP12/ALDH6A1/ARHGAP29/PEAK1/CALCOCO1/RIN2/EPHX1/DNMBP/SNN/IGFBP4/C1orf198/APP/S1PR1/NRP1
Dox. Treated Fibroblasts (B/I/R vs B/I)	GSE17721_LPS_VS_GARDIQUIMOD_24H_BMDC_UP	GSE17721_LPS_VS_GARDIQUIMOD_24H_BMDC_UP	176	-0.471	-1.394	0.012	0.038	0.021	2376	tags=30%, list=14%, signal=26%	ACAA2/IFIH1/PTCD1/CEP19/AVL9/SLC12A9/LRRC8A/CDC42EP4/NR4A3/PPIL2/PMVK/ENO2/KIF3A/MTHFR/AKAP2/ZFP30/PFKP/EFNB2/TFAP2A/ACY3/PIM1/PTGES/TREX1/ANXA4/PTPRA/HYOU1/ERGIC3/ASB13/SAT1/DGKA/ZBP1/MX1/GBP2/IMPACT/AGAP2/TNRC18/PDE10A/SLFN12/KDM5B/PKD1/GYPC/SLFN13/EPHX1/IER5/ALCAM/TUBB2A/RNF114/BST2/ITM2C/CPT1A/IFIT3
Dox. Treated Fibroblasts (B/I/R vs B/I)	GSE43863_NAIVE_VS_TH1_EFF_CD4_TCELL_D6_LCMV_DN	GSE43863_NAIVE_VS_TH1_EFF_CD4_TCELL_D6_LCMV_DN	116	-0.49	-1.394	0.022	0.058	0.032	1960	tags=23%, list=12%, signal=21%	PSME2/INPP4B/MAF/CD274/MAP2/TRIM72/CCL11/RTP4/TAP2/PTGER1/DDX58/ARNTL/ISG20/UCP2/CA5B/TRAFD1/UBE2L6/MX1/SP110/GCH1/LRP5/PPM1L/FZD5/CEBPB/LITAF/TRIB1
Dox. Treated Fibroblasts (B/I/R vs B/I)	GSE3982_EOSINOPHIL_VS_DC_UP	GSE3982_EOSINOPHIL_VS_DC_UP	165	-0.473	-1.394	0.012	0.038	0.021	1964	tags=17%, list=12%, signal=15%	RHOB/SYNE2/PAPSS1/TEAD3/MEIS2/ISG20/AMPD3/IRF1/KIF13A/MYD88/SLC9A3R1/KDM6B/KLF3/INPP5A/IFITM1/IFITM2/SYNE1/H3F3B/ENSA/MAP1LC3B/DDIT3/PTEN/CD34/ESYT1/ITPKB/S1PR1/CTDSP2
Dox. Treated Fibroblasts (B/I/R vs B/I)	GSE21380_TFH_VS_GERMINAL_CENTER_TFH_CD4_TCELL_UP	GSE21380_TFH_VS_GERMINAL_CENTER_TFH_CD4_TCELL_UP	172	-0.472	-1.394	0.012	0.038	0.021	2486	tags=24%, list=15%, signal=21%	DNAJB2/MPDZ/PIGN/NMNAT3/AP2M1/RNF185/MOCOS/THSD7A/DIRAS2/ZNF628/MGST2/CD274/PITPNM1/PLXNB1/TRIP6/CTTN/TBKBP1/UBTD1/SHROOM4/SNX33/ARMCX1/SLC12A7/CA5B/ITGA2B/MYLK/PQLC1/ZFPM2/MMP2/FADS1/FKBP9/RAB11FIP5/SFRP1/CSGALNACT1/LRP1/TMEM119/RBMS2/C1R/DAG1/SASH1/APLP2/ST3GAL1
Dox. Treated Fibroblasts (B/I/R vs B/I)	GSE5142_CTRL_VS_HTERT_TRANSDUCED_CD8_TCELL_EARLY_PASSAGE_CLONE_UP	GSE5142_CTRL_VS_HTERT_TRANSDUCED_CD8_TCELL_EARLY_PASSAGE_CLONE_UP	180	-0.469	-1.394	0.012	0.038	0.021	2040	tags=27%, list=12%, signal=24%	VMP1/RAB11FIP2/VSIG10/CD274/PLCB4/TTC39B/STX6/NUMA1/ICK/CDIPT/MTMR11/INF2/SAV1/RASA1/ZNF827/SHISA5/PAQR3/IFNAR2/DHX57/FLCN/C3orf70/CSTB/ARHGEF12/WLS/DDX17/PAFAH1B3/LEPROT/FARP1/ADAMTS6/SOCS2/CYB5A/SNX9/MXD4/TMBIM1/RGS2/PEAK1/ZC3H7B/AGRN/SERINC3/TUBB2B/PHLDA1/PRKCA/RNASE4/TUBB2A/MATN2/ITGB1/LTBP3/CD81
Dox. Treated Fibroblasts (B/I/R vs B/I)	GSE5542_IFNG_VS_IFNA_TREATED_EPITHELIAL_CELLS_6H_DN	GSE5542_IFNG_VS_IFNA_TREATED_EPITHELIAL_CELLS_6H_DN	163	-0.473	-1.393	0.01	0.032	0.017	3966	tags=34%, list=23%, signal=27%	NUDT17/CRYZL1/EDARADD/PPP1R3C/PCBD2/GPR63/CSF2RB/GULP1/TRIM34/TRIM46/CDKN2D/CREB3/RABAC1/AGPAT2/YAP1/CYBA/PIGP/ECI1/SERPINB1/YIF1A/AKT3/HEXB/PRPF40B/FAM32A/HIST3H2A/GPX4/SCAMP5/CACNA1C/RIT1/DGAT1/RTP4/RHOU/TCN2/SCAND1/MPST/SLC17A7/TNFAIP2/DCLK2/CSTB/CSNK1G2/TSC22D3/ITGB7/BMP1/SAMD5/GPR108/FAM43A/TIFA/HSD17B11/CXCL12/MAP4K3/TSPAN3/PDE4B/RNASET2/RGMA/ESYT1
Dox. Treated Fibroblasts (B/I/R vs B/I)	GSE5542_IFNG_VS_IFNA_TREATED_EPITHELIAL_CELLS_24H_DN	GSE5542_IFNG_VS_IFNA_TREATED_EPITHELIAL_CELLS_24H_DN	167	-0.473	-1.393	0.012	0.038	0.021	3435	tags=26%, list=20%, signal=21%	BET1L/CREB3/MED7/TBC1D17/RABAC1/TPRG1L/COX6A2/PLXNA4/WWC1/B3GNT5/ABCA1/SERPINB1/STX8/HEXB/PRPF40B/OSBPL5/GPX4/CACNA1C/RTP4/GM2A/CCPG1/BRDT/TCN2/DDX58/CISH/SNX33/DCLK2/C12orf57/FILIP1L/TSC22D3/NFKBIZ/ITGB7/BMP1/FAM43A/CX3CL1/HEXA/CHRD/HSD17B11/MAP4K3/RNASET2/NRP2/ESYT1/ITM2B
Dox. Treated Fibroblasts (B/I/R vs B/I)	GSE41978_ID2_KO_AND_BIM_KO_VS_BIM_KO_KLRG1_LOW_EFFECTOR_CD8_TCELL_DN	GSE41978_ID2_KO_AND_BIM_KO_VS_BIM_KO_KLRG1_LOW_EFFECTOR_CD8_TCELL_DN	179	-0.47	-1.393	0.012	0.038	0.021	1988	tags=26%, list=12%, signal=23%	ARRB1/HSPA12A/CCS/FAM172A/ZCCHC14/STAT5A/NFIB/BAZ2B/SNX13/OSBP/CREB3L2/CHST3/CDC42EP3/FAT1/RNF139/KANK2/MTMR3/MARCKS/PALLD/MYH10/SDC4/FZD2/FOXO3/PELI2/EHMT2/BMP1/AGAP1/NACC2/SMOX/NEDD9/ZMIZ1/TACC2/INPP5A/SYNE1/CROT/PLAU/ITGB5/JUND/DNMBP/TSC22D1/COL4A5/RASSF2/ANKRD28/SOX4/SOCS5
Dox. Treated Fibroblasts (B/I/R vs B/I)	GSE8921_UNSTIM_VS_TLR1_2_STIM_MONOCYTE_12H_UP	GSE8921_UNSTIM_VS_TLR1_2_STIM_MONOCYTE_12H_UP	178	-0.469	-1.393	0.015	0.043	0.024	3413	tags=43%, list=20%, signal=34%	UBR3/FUCA2/WDR59/CCNDBP1/ATP6V0E1/DENND2D/RNF32/USP33/FOXJ1/PEX11A/ABCC3/KCTD6/MON2/PECR/PHYH/DEDD2/PI4K2A/RCAN3/ACSL3/HDAC4/IL1R1/CTC1/FBXL2/FRG1/NIPA1/GAS6/TMCO6/CLEC16A/UBE2E3/BMPR1A/ITGB1BP1/NUDT18/INPP4B/INPPL1/QPCTL/SGSH/PLAGL1/SSBP2/PDXDC1/SORT1/SCAMP5/MAF/MBOAT7/SNX13/NUDCD3/NNT/ARRDC3/PIK3C2A/IFNAR2/PIM1/C3orf70/TRAPPC9/MARCKS/IGSF8/SAT1/P2RY2/RCN3/LEPROT/GSS/QSOX1/TIFA/GCH1/PLOD3/ABCA3/MAN2B1/FKBP9/GLRX/DUSP6/LRP1/FCGRT/MAGED1/DNMBP/PLA2G7/CEBPD/ZFP36L2
Dox. Treated Fibroblasts (B/I/R vs B/I)	GSE3982_EOSINOPHIL_VS_NKCELL_UP	GSE3982_EOSINOPHIL_VS_NKCELL_UP	171	-0.471	-1.393	0.012	0.038	0.021	1848	tags=25%, list=11%, signal=22%	FES/ERLIN2/TMEM127/MTHFR/SWAP70/TEAD3/NDUFA6/LGR4/MCL1/SVIL/ORAI2/CMTM6/EFNB2/MTM1/LONP2/BTBD7/SDCBP/TAOK3/UBE2H/NOTCH2/SEC14L1/VCAM1/LRP5L/ZMIZ1/ASAH1/INPP5A/NFIL3/PNRC1/H3F3B/RXRA/RNF24/GLRX/GPR137B/MSLN/RBPJ/PTX3/JAK2/SNN/PTGS1/ITPKB/ITM2B
Dox. Treated Fibroblasts (B/I/R vs B/I)	GSE9988_ANTI_TREM1_VS_LOW_LPS_MONOCYTE_DN	GSE9988_ANTI_TREM1_VS_LOW_LPS_MONOCYTE_DN	162	-0.473	-1.392	0.014	0.041	0.023	2771	tags=30%, list=16%, signal=26%	TNFAIP6/RIPK2/ARL5B/PELI1/OAZ2/TNIP1/TNFRSF9/STX11/SLC2A6/DRAM1/MAP3K8/ARRB1/CD274/GADD45A/STAT5A/RHOU/TAB2/IL18/DENND5A/SAV1/CFLAR/HIVEP2/ZC3HAV1/TNFAIP2/FNBP1/HIVEP1/MARCKS/NFKBIZ/SDC4/TAOK3/TNFAIP8/IER3/IL6/TIFA/GCH1/NFKB1/RNF19B/SPECC1L/PNRC1/PLAC8/RAPGEF2/RIN2/IER5/SESTD1/TP53INP1/PDE4B/PTX3/LDLR
Dox. Treated Fibroblasts (B/I/R vs B/I)	GSE10325_LUPUS_CD4_TCELL_VS_LUPUS_MYELOID_UP	GSE10325_LUPUS_CD4_TCELL_VS_LUPUS_MYELOID_UP	172	-0.471	-1.392	0.014	0.041	0.023	2278	tags=29%, list=13%, signal=25%	GOLGA8B/GPRASP1/MLLT11/ITGA6/DEXI/CTC1/ZNF32/CBR3/PPP3CC/GPX7/FOXO1/FAM171A1/AKT3/MAST4/AQP3/SEPT6/AP3M2/PRKACB/XPC/NCK2/SYNE2/PRKD2/CDC25B/SYNRG/PLCG1/TRAF5/HIVEP2/MLLT3/SIGIRR/GNB5/PBXIP1/ABLIM1/PDCD4/MAN1C1/ITPR3/LDHB/PIK3IP1/LBH/MAGED1/PRKCA/ANK3/ARID5B/TGFBR3/DOCK9/LTBP3/TRIB2/ANKRD28/S1PR1/SPTBN1
[truncated: 6,351,749 more chars]
