## Supplementary material for "Batf-mediated Epigenetic Control of Effector CD8+ T Cell Differentiation": Table 9 (part 1 of 3)

### Sheet: Analyses In Workbook
Dataset of Interest	Foreground	Background
Fibroblast ATAC-Seq	Dox. Treated Fibroblasts – B/I/R (B/I/R vs B/I)	Union of All Fibroblast ATAC-Seq Peaks
Fibroblast ATAC-Seq	Dox. Treated Fibroblasts – B/I/T (B/I/T vs B/I)	Union of All Fibroblast ATAC-Seq Peaks
Fibroblast ATAC-Seq	Batf and Irf4 Transduced Fibroblasts - Dox (Dox vs No Dox)	Union of All Fibroblast ATAC-Seq Peaks
Fibroblast ATAC-Seq	Dox. Treated Fibroblasts – NoTF (B/I vs NoTF)	Union of All Fibroblast ATAC-Seq Peaks
Fibroblast ATAC-Seq	Dox. Treated Fibroblasts – NoTF (B/I/R/T vs NoTF)	Union of All Fibroblast ATAC-Seq Peaks
Fibroblast ATAC-Seq	B/I/R/T Transduced Fibroblasts - Dox (Dox vs No Dox)	Union of All Fibroblast ATAC-Seq Peaks
Fibroblast ATAC-Seq	Dox. Treated Fibroblasts – B/I/R/T (B/I/R/T vs B/I)	Union of All Fibroblast ATAC-Seq Peaks
Fibroblast ATAC-Seq	Fibroblasts (Test on Interaction Term “Dox_B/I/R/T” = 1)	Union of All Fibroblast ATAC-Seq Peaks
Fibroblast ATAC-Seq	Dox. Treated Fibroblasts – B/I/R/T (B/I/R/T vs NoTF)	Union of All Fibroblast ATAC-Seq Peaks
Fibroblast ATAC-Seq	Fibroblasts (Test on Interaction Term “Dox_B/I/R/T” = 0)	Union of All Fibroblast ATAC-Seq Peaks
Fibroblast ATAC-Seq	B/I/R/T Transduced Fibroblasts – NoDox (Dox vs No Dox)	Union of All Fibroblast ATAC-Seq Peaks
Fibroblast ATAC-Seq	B/I Transduced Fibroblasts – Dox (Dox vs No Dox)	Union of All Fibroblast ATAC-Seq Peaks
Fibroblast ATAC-Seq	Dox. Treated Fibroblasts – B/I/R (B/I/R vs B/I)	Union of All Fibroblast ATAC-Seq Peaks
Fibroblast ATAC-Seq	Dox. Treated Fibroblasts – B/I (B/I vs NoTF)	Union of All Fibroblast ATAC-Seq Peaks
Fibroblast ATAC-Seq	Dox. Treated Fibroblasts – B/I (B/I/R/T vs B/I)	Union of All Fibroblast ATAC-Seq Peaks
Fibroblast ATAC-Seq	Dox. Treated Fibroblasts – B/I (B/I/T vs B/I)	Union of All Fibroblast ATAC-Seq Peaks

### Sheet: Annotations
Dataset of Interest	Foreground	Background	TrackType	Name	FoldEnrichment	log10_pvalue	HitsInFG	SizeOfFG	HitsInBG	SizeOfBG	qvalue
Fibroblast ATAC-Seq	Dox. Treated Fibroblasts – B/I/R (B/I/R vs B/I)	Union of All Fibroblast ATAC-Seq Peaks	Genome_Annotation	ORegAnno	1.62	-1359.43	13881	26939	32914	103454	0
Fibroblast ATAC-Seq	Dox. Treated Fibroblasts – B/I/T (B/I/T vs B/I)	Union of All Fibroblast ATAC-Seq Peaks	Genome_Annotation	ORegAnno	1.55	-773.638	10380	21044	32914	103454	0
Fibroblast ATAC-Seq	Batf and Irf4 Transduced Fibroblasts - Dox (Dox vs No Dox)	Union of All Fibroblast ATAC-Seq Peaks	Genome_Annotation	ORegAnno	1.437	-662.375	12044	26337	32914	103454	0
Fibroblast ATAC-Seq	Dox. Treated Fibroblasts – NoTF (B/I vs NoTF)	Union of All Fibroblast ATAC-Seq Peaks	Genome_Annotation	ORegAnno	1.6	-723.612	8861	17404	32914	103454	0
Fibroblast ATAC-Seq	Dox. Treated Fibroblasts – NoTF (B/I/R/T vs NoTF)	Union of All Fibroblast ATAC-Seq Peaks	Genome_Annotation	ORegAnno	1.446	-401.812	7975	17339	32914	103454	0
Fibroblast ATAC-Seq	Dox. Treated Fibroblasts – B/I/R (B/I/R vs B/I)	Union of All Fibroblast ATAC-Seq Peaks	Genome_Annotation	ConservedRegions	1.266	-815.511	19865	26939	60236	103454	0
Fibroblast ATAC-Seq	Dox. Treated Fibroblasts – B/I/T (B/I/T vs B/I)	Union of All Fibroblast ATAC-Seq Peaks	Genome_Annotation	ConservedRegions	1.241	-483.796	15206	21044	60236	103454	0
Fibroblast ATAC-Seq	Batf and Irf4 Transduced Fibroblasts - Dox (Dox vs No Dox)	Union of All Fibroblast ATAC-Seq Peaks	Genome_Annotation	ConservedRegions	1.257	-737.2	19282	26337	60236	103454	0
Fibroblast ATAC-Seq	Dox. Treated Fibroblasts – NoTF (B/I vs NoTF)	Union of All Fibroblast ATAC-Seq Peaks	Genome_Annotation	ConservedRegions	1.333	-751.65	13512	17404	60236	103454	0
Fibroblast ATAC-Seq	Dox. Treated Fibroblasts – NoTF (B/I/R/T vs NoTF)	Union of All Fibroblast ATAC-Seq Peaks	Genome_Annotation	ConservedRegions	1.289	-556.929	13016	17339	60236	103454	0
Fibroblast ATAC-Seq	Dox. Treated Fibroblasts – B/I/R (B/I/R vs B/I)	Union of All Fibroblast ATAC-Seq Peaks	TF_Motif	ASCL1	1.566	-843.065	10966	26939	26896	103454	0
Fibroblast ATAC-Seq	Dox. Treated Fibroblasts – B/I/T (B/I/T vs B/I)	Union of All Fibroblast ATAC-Seq Peaks	TF_Motif	ASCL1	1.484	-446.086	8118	21044	26896	103454	0
Fibroblast ATAC-Seq	Batf and Irf4 Transduced Fibroblasts - Dox (Dox vs No Dox)	Union of All Fibroblast ATAC-Seq Peaks	TF_Motif	ASCL1	1.425	-466.178	9756	26337	26896	103454	0
Fibroblast ATAC-Seq	Dox. Treated Fibroblasts – NoTF (B/I vs NoTF)	Union of All Fibroblast ATAC-Seq Peaks	TF_Motif	ASCL1	1.643	-611.126	7435	17404	26896	103454	0
Fibroblast ATAC-Seq	Dox. Treated Fibroblasts – NoTF (B/I/R/T vs NoTF)	Union of All Fibroblast ATAC-Seq Peaks	TF_Motif	ASCL1	1.527	-413.942	6885	17339	26896	103454	0
Fibroblast ATAC-Seq	Dox. Treated Fibroblasts – B/I/R (B/I/R vs B/I)	Union of All Fibroblast ATAC-Seq Peaks	TF_Motif	Ascl2	1.462	-392.931	7767	26939	20401	103454	0
Fibroblast ATAC-Seq	Batf and Irf4 Transduced Fibroblasts - Dox (Dox vs No Dox)	Union of All Fibroblast ATAC-Seq Peaks	TF_Motif	Bach1__Mafk	1.366	-339.215	9175	26337	26382	103454	0
Fibroblast ATAC-Seq	Batf and Irf4 Transduced Fibroblasts - Dox (Dox vs No Dox)	Union of All Fibroblast ATAC-Seq Peaks	TF_Motif	BACH2	1.295	-332.535	11481	26337	34823	103454	0
Fibroblast ATAC-Seq	Dox. Treated Fibroblasts – B/I/R (B/I/R vs B/I)	Union of All Fibroblast ATAC-Seq Peaks	TF_Motif	CENPB	2.242	-373.03	2064	26939	3535	103454	0
Fibroblast ATAC-Seq	Dox. Treated Fibroblasts – B/I/T (B/I/T vs B/I)	Union of All Fibroblast ATAC-Seq Peaks	TF_Motif	CENPB	2.555	-394.002	1837	21044	3535	103454	0
Fibroblast ATAC-Seq	Dox. Treated Fibroblasts – B/I/R (B/I/R vs B/I)	Union of All Fibroblast ATAC-Seq Peaks	TF_Motif	CTCF	1.412	-507.572	10711	26939	29125	103454	0
Fibroblast ATAC-Seq	Dox. Treated Fibroblasts – NoTF (B/I vs NoTF)	Union of All Fibroblast ATAC-Seq Peaks	TF_Motif	CTCF	1.478	-385.571	7243	17404	29125	103454	0
Fibroblast ATAC-Seq	Dox. Treated Fibroblasts – B/I/R (B/I/R vs B/I)	Union of All Fibroblast ATAC-Seq Peaks	TF_Motif	CTCFL	1.591	-940.891	11343	26939	27386	103454	0
Fibroblast ATAC-Seq	Dox. Treated Fibroblasts – B/I/T (B/I/T vs B/I)	Union of All Fibroblast ATAC-Seq Peaks	TF_Motif	CTCFL	1.568	-624.708	8733	21044	27386	103454	0
Fibroblast ATAC-Seq	Batf and Irf4 Transduced Fibroblasts - Dox (Dox vs No Dox)	Union of All Fibroblast ATAC-Seq Peaks	TF_Motif	CTCFL	1.404	-433.389	9789	26337	27386	103454	0
Fibroblast ATAC-Seq	Dox. Treated Fibroblasts – NoTF (B/I vs NoTF)	Union of All Fibroblast ATAC-Seq Peaks	TF_Motif	CTCFL	1.666	-670.837	7675	17404	27386	103454	0
Fibroblast ATAC-Seq	Dox. Treated Fibroblasts – NoTF (B/I/R/T vs NoTF)	Union of All Fibroblast ATAC-Seq Peaks	TF_Motif	CTCFL	1.527	-424.204	7009	17339	27386	103454	0
Fibroblast ATAC-Seq	Dox. Treated Fibroblasts – B/I/R (B/I/R vs B/I)	Union of All Fibroblast ATAC-Seq Peaks	TF_Motif	E2F4	2.321	-1549.16	7121	26939	11784	103454	0
Fibroblast ATAC-Seq	Dox. Treated Fibroblasts – B/I/T (B/I/T vs B/I)	Union of All Fibroblast ATAC-Seq Peaks	TF_Motif	E2F4	2.642	-1628.08	6334	21044	11784	103454	0
Fibroblast ATAC-Seq	Batf and Irf4 Transduced Fibroblasts - Dox (Dox vs No Dox)	Union of All Fibroblast ATAC-Seq Peaks	TF_Motif	E2F4	1.974	-831.678	5923	26337	11784	103454	0
Fibroblast ATAC-Seq	Dox. Treated Fibroblasts – NoTF (B/I vs NoTF)	Union of All Fibroblast ATAC-Seq Peaks	TF_Motif	E2F4	2.44	-982.625	4837	17404	11784	103454	0
Fibroblast ATAC-Seq	Dox. Treated Fibroblasts – NoTF (B/I/R/T vs NoTF)	Union of All Fibroblast ATAC-Seq Peaks	TF_Motif	E2F4	2.117	-608.556	4181	17339	11784	103454	0
Fibroblast ATAC-Seq	Dox. Treated Fibroblasts – B/I/R (B/I/R vs B/I)	Union of All Fibroblast ATAC-Seq Peaks	TF_Motif	E2F6	1.726	-1179.05	10824	26939	24080	103454	0
Fibroblast ATAC-Seq	Dox. Treated Fibroblasts – B/I/T (B/I/T vs B/I)	Union of All Fibroblast ATAC-Seq Peaks	TF_Motif	E2F6	1.751	-897.467	8575	21044	24080	103454	0
Fibroblast ATAC-Seq	Batf and Irf4 Transduced Fibroblasts - Dox (Dox vs No Dox)	Union of All Fibroblast ATAC-Seq Peaks	TF_Motif	E2F6	1.561	-689.814	9569	26337	24080	103454	0
Fibroblast ATAC-Seq	Dox. Treated Fibroblasts – NoTF (B/I vs NoTF)	Union of All Fibroblast ATAC-Seq Peaks	TF_Motif	E2F6	1.789	-776.445	7248	17404	24080	103454	0
Fibroblast ATAC-Seq	Dox. Treated Fibroblasts – NoTF (B/I/R/T vs NoTF)	Union of All Fibroblast ATAC-Seq Peaks	TF_Motif	E2F6	1.615	-478.375	6519	17339	24080	103454	0
Fibroblast ATAC-Seq	Dox. Treated Fibroblasts – B/I/R (B/I/R vs B/I)	Union of All Fibroblast ATAC-Seq Peaks	TF_Motif	E2F8	1.765	-370.895	3875	26939	8432	103454	0
Fibroblast ATAC-Seq	Dox. Treated Fibroblasts – B/I/R (B/I/R vs B/I)	Union of All Fibroblast ATAC-Seq Peaks	TF_Motif	EBF1	1.485	-326.295	6294	26939	16281	103454	0
Fibroblast ATAC-Seq	Dox. Treated Fibroblasts – B/I/R (B/I/R vs B/I)	Union of All Fibroblast ATAC-Seq Peaks	TF_Motif	EGR1	2.149	-1180.02	6583	26939	11765	103454	0
Fibroblast ATAC-Seq	Dox. Treated Fibroblasts – B/I/T (B/I/T vs B/I)	Union of All Fibroblast ATAC-Seq Peaks	TF_Motif	EGR1	2.449	-1281.9	5861	21044	11765	103454	0
Fibroblast ATAC-Seq	Batf and Irf4 Transduced Fibroblasts - Dox (Dox vs No Dox)	Union of All Fibroblast ATAC-Seq Peaks	TF_Motif	EGR1	1.85	-638.876	5542	26337	11765	103454	0
Fibroblast ATAC-Seq	Dox. Treated Fibroblasts – NoTF (B/I vs NoTF)	Union of All Fibroblast ATAC-Seq Peaks	TF_Motif	EGR1	2.232	-732.751	4417	17404	11765	103454	0
Fibroblast ATAC-Seq	Dox. Treated Fibroblasts – NoTF (B/I/R/T vs NoTF)	Union of All Fibroblast ATAC-Seq Peaks	TF_Motif	EGR1	1.937	-436.829	3819	17339	11765	103454	0
Fibroblast ATAC-Seq	Dox. Treated Fibroblasts – B/I/R (B/I/R vs B/I)	Union of All Fibroblast ATAC-Seq Peaks	TF_Motif	EGR2	2.037	-1034.51	6608	26939	12458	103454	0
Fibroblast ATAC-Seq	Dox. Treated Fibroblasts – B/I/T (B/I/T vs B/I)	Union of All Fibroblast ATAC-Seq Peaks	TF_Motif	EGR2	2.348	-1196.35	5951	21044	12458	103454	0
Fibroblast ATAC-Seq	Batf and Irf4 Transduced Fibroblasts - Dox (Dox vs No Dox)	Union of All Fibroblast ATAC-Seq Peaks	TF_Motif	EGR2	1.768	-561.301	5608	26337	12458	103454	0
Fibroblast ATAC-Seq	Dox. Treated Fibroblasts – NoTF (B/I vs NoTF)	Union of All Fibroblast ATAC-Seq Peaks	TF_Motif	EGR2	2.088	-621.714	4377	17404	12458	103454	0
Fibroblast ATAC-Seq	Dox. Treated Fibroblasts – NoTF (B/I/R/T vs NoTF)	Union of All Fibroblast ATAC-Seq Peaks	TF_Motif	EGR2	1.838	-378.269	3837	17339	12458	103454	0
Fibroblast ATAC-Seq	Dox. Treated Fibroblasts – B/I/R (B/I/R vs B/I)	Union of All Fibroblast ATAC-Seq Peaks	TF_Motif	EGR3	1.927	-1345.19	9300	26939	18538	103454	0
Fibroblast ATAC-Seq	Dox. Treated Fibroblasts – B/I/T (B/I/T vs B/I)	Union of All Fibroblast ATAC-Seq Peaks	TF_Motif	EGR3	2.123	-1376.18	8005	21044	18538	103454	0
Fibroblast ATAC-Seq	Batf and Irf4 Transduced Fibroblasts - Dox (Dox vs No Dox)	Union of All Fibroblast ATAC-Seq Peaks	TF_Motif	EGR3	1.686	-726.307	7956	26337	18538	103454	0
Fibroblast ATAC-Seq	Dox. Treated Fibroblasts – NoTF (B/I vs NoTF)	Union of All Fibroblast ATAC-Seq Peaks	TF_Motif	EGR3	1.963	-801.832	6121	17404	18538	103454	0
Fibroblast ATAC-Seq	Dox. Treated Fibroblasts – NoTF (B/I/R/T vs NoTF)	Union of All Fibroblast ATAC-Seq Peaks	TF_Motif	EGR3	1.74	-483.601	5406	17339	18538	103454	0
Fibroblast ATAC-Seq	Dox. Treated Fibroblasts – B/I/R (B/I/R vs B/I)	Union of All Fibroblast ATAC-Seq Peaks	TF_Motif	EGR4	1.929	-1355.08	9330	26939	18576	103454	0
Fibroblast ATAC-Seq	Dox. Treated Fibroblasts – B/I/T (B/I/T vs B/I)	Union of All Fibroblast ATAC-Seq Peaks	TF_Motif	EGR4	2.072	-1262.51	7829	21044	18576	103454	0
Fibroblast ATAC-Seq	Batf and Irf4 Transduced Fibroblasts - Dox (Dox vs No Dox)	Union of All Fibroblast ATAC-Seq Peaks	TF_Motif	EGR4	1.693	-743.783	8008	26337	18576	103454	0
Fibroblast ATAC-Seq	Dox. Treated Fibroblasts – NoTF (B/I vs NoTF)	Union of All Fibroblast ATAC-Seq Peaks	TF_Motif	EGR4	1.959	-798.085	6122	17404	18576	103454	0
Fibroblast ATAC-Seq	Dox. Treated Fibroblasts – NoTF (B/I/R/T vs NoTF)	Union of All Fibroblast ATAC-Seq Peaks	TF_Motif	EGR4	1.733	-476.827	5397	17339	18576	103454	0
Fibroblast ATAC-Seq	Dox. Treated Fibroblasts – B/I/R (B/I/R vs B/I)	Union of All Fibroblast ATAC-Seq Peaks	TF_Motif	EHF	1.848	-587.034	5132	26939	10667	103454	0
Fibroblast ATAC-Seq	Dox. Treated Fibroblasts – B/I/T (B/I/T vs B/I)	Union of All Fibroblast ATAC-Seq Peaks	TF_Motif	EHF	1.92	-485.208	4166	21044	10667	103454	0
Fibroblast ATAC-Seq	Batf and Irf4 Transduced Fibroblasts - Dox (Dox vs No Dox)	Union of All Fibroblast ATAC-Seq Peaks	TF_Motif	EHF	1.672	-363.744	4541	26337	10667	103454	0
Fibroblast ATAC-Seq	Dox. Treated Fibroblasts – NoTF (B/I vs NoTF)	Union of All Fibroblast ATAC-Seq Peaks	TF_Motif	EHF	1.925	-382.856	3454	17404	10667	103454	0
Fibroblast ATAC-Seq	Dox. Treated Fibroblasts – B/I/R (B/I/R vs B/I)	Union of All Fibroblast ATAC-Seq Peaks	TF_Motif	ELF1	1.921	-669.799	5209	26939	10416	103454	0
Fibroblast ATAC-Seq	Dox. Treated Fibroblasts – B/I/T (B/I/T vs B/I)	Union of All Fibroblast ATAC-Seq Peaks	TF_Motif	ELF1	2.022	-576.051	4284	21044	10416	103454	0
Fibroblast ATAC-Seq	Batf and Irf4 Transduced Fibroblasts - Dox (Dox vs No Dox)	Union of All Fibroblast ATAC-Seq Peaks	TF_Motif	ELF1	1.717	-400.886	4553	26337	10416	103454	0
Fibroblast ATAC-Seq	Dox. Treated Fibroblasts – NoTF (B/I vs NoTF)	Union of All Fibroblast ATAC-Seq Peaks	TF_Motif	ELF1	1.978	-413.815	3466	17404	10416	103454	0
Fibroblast ATAC-Seq	Dox. Treated Fibroblasts – B/I/R (B/I/R vs B/I)	Union of All Fibroblast ATAC-Seq Peaks	TF_Motif	ELF3	1.748	-507.339	5277	26939	11593	103454	0
Fibroblast ATAC-Seq	Dox. Treated Fibroblasts – B/I/T (B/I/T vs B/I)	Union of All Fibroblast ATAC-Seq Peaks	TF_Motif	ELF3	1.789	-398.921	4219	21044	11593	103454	0
Fibroblast ATAC-Seq	Dox. Treated Fibroblasts – B/I/R (B/I/R vs B/I)	Union of All Fibroblast ATAC-Seq Peaks	TF_Motif	ELF4	1.929	-730.578	5560	26939	11068	103454	0
Fibroblast ATAC-Seq	Dox. Treated Fibroblasts – B/I/T (B/I/T vs B/I)	Union of All Fibroblast ATAC-Seq Peaks	TF_Motif	ELF4	2.044	-642.884	4602	21044	11068	103454	0
Fibroblast ATAC-Seq	Batf and Irf4 Transduced Fibroblasts - Dox (Dox vs No Dox)	Union of All Fibroblast ATAC-Seq Peaks	TF_Motif	ELF4	1.722	-434.644	4851	26337	11068	103454	0
Fibroblast ATAC-Seq	Dox. Treated Fibroblasts – NoTF (B/I vs NoTF)	Union of All Fibroblast ATAC-Seq Peaks	TF_Motif	ELF4	1.998	-460.556	3720	17404	11068	103454	0
Fibroblast ATAC-Seq	Dox. Treated Fibroblasts – B/I/R (B/I/R vs B/I)	Union of All Fibroblast ATAC-Seq Peaks	TF_Motif	ELF5	1.714	-562.17	6108	26939	13683	103454	0
Fibroblast ATAC-Seq	Dox. Treated Fibroblasts – B/I/T (B/I/T vs B/I)	Union of All Fibroblast ATAC-Seq Peaks	TF_Motif	ELF5	1.76	-450.832	4900	21044	13683	103454	0
Fibroblast ATAC-Seq	Batf and Irf4 Transduced Fibroblasts - Dox (Dox vs No Dox)	Union of All Fibroblast ATAC-Seq Peaks	TF_Motif	ELF5	1.581	-365.297	5507	26337	13683	103454	0
Fibroblast ATAC-Seq	Dox. Treated Fibroblasts – NoTF (B/I vs NoTF)	Union of All Fibroblast ATAC-Seq Peaks	TF_Motif	ELF5	1.783	-373.768	4105	17404	13683	103454	0
Fibroblast ATAC-Seq	Dox. Treated Fibroblasts – B/I/R (B/I/R vs B/I)	Union of All Fibroblast ATAC-Seq Peaks	TF_Motif	ELK1	2.238	-795.959	4237	26939	7270	103454	0
Fibroblast ATAC-Seq	Dox. Treated Fibroblasts – B/I/T (B/I/T vs B/I)	Union of All Fibroblast ATAC-Seq Peaks	TF_Motif	ELK1	2.472	-766.28	3655	21044	7270	103454	0
Fibroblast ATAC-Seq	Batf and Irf4 Transduced Fibroblasts - Dox (Dox vs No Dox)	Union of All Fibroblast ATAC-Seq Peaks	TF_Motif	ELK1	1.929	-442.915	3570	26337	7270	103454	0
Fibroblast ATAC-Seq	Dox. Treated Fibroblasts – NoTF (B/I vs NoTF)	Union of All Fibroblast ATAC-Seq Peaks	TF_Motif	ELK1	2.28	-457.169	2788	17404	7270	103454	0
Fibroblast ATAC-Seq	Dox. Treated Fibroblasts – B/I/R (B/I/R vs B/I)	Union of All Fibroblast ATAC-Seq Peaks	TF_Motif	ELK3	2.152	-720.502	4226	26939	7543	103454	0
Fibroblast ATAC-Seq	Dox. Treated Fibroblasts – B/I/T (B/I/T vs B/I)	Union of All Fibroblast ATAC-Seq Peaks	TF_Motif	ELK3	2.378	-705.529	3649	21044	7543	103454	0
Fibroblast ATAC-Seq	Batf and Irf4 Transduced Fibroblasts - Dox (Dox vs No Dox)	Union of All Fibroblast ATAC-Seq Peaks	TF_Motif	ELK3	1.864	-401.13	3579	26337	7543	103454	0
Fibroblast ATAC-Seq	Dox. Treated Fibroblasts – NoTF (B/I vs NoTF)	Union of All Fibroblast ATAC-Seq Peaks	TF_Motif	ELK3	2.197	-420.729	2788	17404	7543	103454	0
Fibroblast ATAC-Seq	Dox. Treated Fibroblasts – B/I/R (B/I/R vs B/I)	Union of All Fibroblast ATAC-Seq Peaks	TF_Motif	ELK4	1.832	-887.891	7480	26939	15679	103454	0
Fibroblast ATAC-Seq	Dox. Treated Fibroblasts – B/I/T (B/I/T vs B/I)	Union of All Fibroblast ATAC-Seq Peaks	TF_Motif	ELK4	1.895	-724.368	6045	21044	15679	103454	0
Fibroblast ATAC-Seq	Batf and Irf4 Transduced Fibroblasts - Dox (Dox vs No Dox)	Union of All Fibroblast ATAC-Seq Peaks	TF_Motif	ELK4	1.628	-499.531	6500	26337	15679	103454	0
Fibroblast ATAC-Seq	Dox. Treated Fibroblasts – NoTF (B/I vs NoTF)	Union of All Fibroblast ATAC-Seq Peaks	TF_Motif	ELK4	1.885	-554.416	4972	17404	15679	103454	0
Fibroblast ATAC-Seq	Dox. Treated Fibroblasts – B/I/T (B/I/T vs B/I)	Union of All Fibroblast ATAC-Seq Peaks	TF_Motif	EOMES	1.932	-555.828	4622	21044	11763	103454	0
Fibroblast ATAC-Seq	B/I/R/T Transduced Fibroblasts - Dox (Dox vs No Dox)	Union of All Fibroblast ATAC-Seq Peaks	TF_Motif	EOMES	1.93	-357.314	3270	14900	11763	103454	0
Fibroblast ATAC-Seq	Dox. Treated Fibroblasts – B/I/R (B/I/R vs B/I)	Union of All Fibroblast ATAC-Seq Peaks	TF_Motif	ERF	1.824	-458.124	4264	26939	8980	103454	0
Fibroblast ATAC-Seq	Dox. Treated Fibroblasts – B/I/T (B/I/T vs B/I)	Union of All Fibroblast ATAC-Seq Peaks	TF_Motif	ERF	1.974	-444.964	3605	21044	8980	103454	0
Fibroblast ATAC-Seq	Dox. Treated Fibroblasts – B/I/R (B/I/R vs B/I)	Union of All Fibroblast ATAC-Seq Peaks	TF_Motif	ERG	1.9	-522.769	4289	26939	8668	103454	0
Fibroblast ATAC-Seq	Dox. Treated Fibroblasts – B/I/T (B/I/T vs B/I)	Union of All Fibroblast ATAC-Seq Peaks	TF_Motif	ERG	2.055	-498.08	3624	21044	8668	103454	0
Fibroblast ATAC-Seq	Batf and Irf4 Transduced Fibroblasts - Dox (Dox vs No Dox)	Union of All Fibroblast ATAC-Seq Peaks	TF_Motif	ERG	1.721	-330.079	3797	26337	8668	103454	0
Fibroblast ATAC-Seq	Dox. Treated Fibroblasts – NoTF (B/I vs NoTF)	Union of All Fibroblast ATAC-Seq Peaks	TF_Motif	ERG	1.976	-335.275	2881	17404	8668	103454	0
Fibroblast ATAC-Seq	Dox. Treated Fibroblasts – B/I/R (B/I/R vs B/I)	Union of All Fibroblast ATAC-Seq Peaks	TF_Motif	ESR2	1.495	-435.867	7762	26939	19944	103454	0
Fibroblast ATAC-Seq	Dox. Treated Fibroblasts – B/I/R (B/I/R vs B/I)	Union of All Fibroblast ATAC-Seq Peaks	TF_Motif	ETS1	1.848	-554.678	4874	26939	10126	103454	0
Fibroblast ATAC-Seq	Dox. Treated Fibroblasts – B/I/T (B/I/T vs B/I)	Union of All Fibroblast ATAC-Seq Peaks	TF_Motif	ETS1	1.974	-509.528	4066	21044	10126	103454	0
Fibroblast ATAC-Seq	Batf and Irf4 Transduced Fibroblasts - Dox (Dox vs No Dox)	Union of All Fibroblast ATAC-Seq Peaks	TF_Motif	ETS1	1.684	-354.725	4341	26337	10126	103454	0
Fibroblast ATAC-Seq	Dox. Treated Fibroblasts – NoTF (B/I vs NoTF)	Union of All Fibroblast ATAC-Seq Peaks	TF_Motif	ETS1	1.924	-360.134	3277	17404	10126	103454	0
Fibroblast ATAC-Seq	Dox. Treated Fibroblasts – B/I/R (B/I/R vs B/I)	Union of All Fibroblast ATAC-Seq Peaks	TF_Motif	ETV1	2.223	-707.453	3857	26939	6662	103454	0
Fibroblast ATAC-Seq	Dox. Treated Fibroblasts – B/I/T (B/I/T vs B/I)	Union of All Fibroblast ATAC-Seq Peaks	TF_Motif	ETV1	2.449	-676.882	3319	21044	6662	103454	0
Fibroblast ATAC-Seq	Batf and Irf4 Transduced Fibroblasts - Dox (Dox vs No Dox)	Union of All Fibroblast ATAC-Seq Peaks	TF_Motif	ETV1	1.924	-398.921	3263	26337	6662	103454	0
Fibroblast ATAC-Seq	Dox. Treated Fibroblasts – NoTF (B/I vs NoTF)	Union of All Fibroblast ATAC-Seq Peaks	TF_Motif	ETV1	2.275	-413.075	2550	17404	6662	103454	0
Fibroblast ATAC-Seq	Dox. Treated Fibroblasts – B/I/R (B/I/R vs B/I)	Union of All Fibroblast ATAC-Seq Peaks	TF_Motif	ETV2	1.666	-334.145	4234	26939	9760	103454	0
Fibroblast ATAC-Seq	Dox. Treated Fibroblasts – B/I/R (B/I/R vs B/I)	Union of All Fibroblast ATAC-Seq Peaks	TF_Motif	ETV3	2.032	-549.573	3775	26939	7133	103454	0
Fibroblast ATAC-Seq	Dox. Treated Fibroblasts – B/I/T (B/I/T vs B/I)	Union of All Fibroblast ATAC-Seq Peaks	TF_Motif	ETV3	2.268	-567.709	3291	21044	7133	103454	0
Fibroblast ATAC-Seq	Batf and Irf4 Transduced Fibroblasts - Dox (Dox vs No Dox)	Union of All Fibroblast ATAC-Seq Peaks	TF_Motif	ETV3	1.822	-343.125	3308	26337	7133	103454	0
Fibroblast ATAC-Seq	Dox. Treated Fibroblasts – NoTF (B/I vs NoTF)	Union of All Fibroblast ATAC-Seq Peaks	TF_Motif	ETV3	2.103	-340.257	2524	17404	7133	103454	0
Fibroblast ATAC-Seq	Dox. Treated Fibroblasts – B/I/R (B/I/R vs B/I)	Union of All Fibroblast ATAC-Seq Peaks	TF_Motif	ETV4	2.211	-695.433	3845	26939	6679	103454	0
Fibroblast ATAC-Seq	Dox. Treated Fibroblasts – B/I/T (B/I/T vs B/I)	Union of All Fibroblast ATAC-Seq Peaks	TF_Motif	ETV4	2.433	-664.946	3306	21044	6679	103454	0
Fibroblast ATAC-Seq	Batf and Irf4 Transduced Fibroblasts - Dox (Dox vs No Dox)	Union of All Fibroblast ATAC-Seq Peaks	TF_Motif	ETV4	1.917	-394.519	3260	26337	6679	103454	0
Fibroblast ATAC-Seq	Dox. Treated Fibroblasts – NoTF (B/I vs NoTF)	Union of All Fibroblast ATAC-Seq Peaks	TF_Motif	ETV4	2.266	-408.622	2546	17404	6679	103454	0
Fibroblast ATAC-Seq	Dox. Treated Fibroblasts – B/I/R (B/I/R vs B/I)	Union of All Fibroblast ATAC-Seq Peaks	TF_Motif	ETV5	2.344	-807.111	3883	26939	6362	103454	0
Fibroblast ATAC-Seq	Dox. Treated Fibroblasts – B/I/T (B/I/T vs B/I)	Union of All Fibroblast ATAC-Seq Peaks	TF_Motif	ETV5	2.586	-762.873	3347	21044	6362	103454	0
Fibroblast ATAC-Seq	Batf and Irf4 Transduced Fibroblasts - Dox (Dox vs No Dox)	Union of All Fibroblast ATAC-Seq Peaks	TF_Motif	ETV5	2.022	-460.504	3275	26337	6362	103454	0
Fibroblast ATAC-Seq	Dox. Treated Fibroblasts – NoTF (B/I vs NoTF)	Union of All Fibroblast ATAC-Seq Peaks	TF_Motif	ETV5	2.411	-473.378	2580	17404	6362	103454	0
Fibroblast ATAC-Seq	Dox. Treated Fibroblasts – B/I/R (B/I/R vs B/I)	Union of All Fibroblast ATAC-Seq Peaks	TF_Motif	ETV6	1.831	-685.865	6025	26939	12638	103454	0
Fibroblast ATAC-Seq	Dox. Treated Fibroblasts – B/I/T (B/I/T vs B/I)	Union of All Fibroblast ATAC-Seq Peaks	TF_Motif	ETV6	1.947	-622.516	5004	21044	12638	103454	0
Fibroblast ATAC-Seq	Batf and Irf4 Transduced Fibroblasts - Dox (Dox vs No Dox)	Union of All Fibroblast ATAC-Seq Peaks	TF_Motif	ETV6	1.609	-364.614	5176	26337	12638	103454	0
Fibroblast ATAC-Seq	Dox. Treated Fibroblasts – NoTF (B/I vs NoTF)	Union of All Fibroblast ATAC-Seq Peaks	TF_Motif	ETV6	1.844	-392.184	3921	17404	12638	103454	0
Fibroblast ATAC-Seq	Dox. Treated Fibroblasts – B/I/R (B/I/R vs B/I)	Union of All Fibroblast ATAC-Seq Peaks	TF_Motif	FEV	2.053	-606.007	4028	26939	7534	103454	0
Fibroblast ATAC-Seq	Dox. Treated Fibroblasts – B/I/T (B/I/T vs B/I)	Union of All Fibroblast ATAC-Seq Peaks	TF_Motif	FEV	2.261	-596.31	3465	21044	7534	103454	0
Fibroblast ATAC-Seq	Batf and Irf4 Transduced Fibroblasts - Dox (Dox vs No Dox)	Union of All Fibroblast ATAC-Seq Peaks	TF_Motif	FEV	1.811	-354.855	3473	26337	7534	103454	0
Fibroblast ATAC-Seq	Dox. Treated Fibroblasts – NoTF (B/I vs NoTF)	Union of All Fibroblast ATAC-Seq Peaks	TF_Motif	FEV	2.122	-372.838	2690	17404	7534	103454	0
Fibroblast ATAC-Seq	Dox. Treated Fibroblasts – B/I/R (B/I/R vs B/I)	Union of All Fibroblast ATAC-Seq Peaks	TF_Motif	FLI1	1.942	-556.299	4287	26939	8479	103454	0
Fibroblast ATAC-Seq	Dox. Treated Fibroblasts – B/I/T (B/I/T vs B/I)	Union of All Fibroblast ATAC-Seq Peaks	TF_Motif	FLI1	2.117	-541.233	3652	21044	8479	103454	0
Fibroblast ATAC-Seq	Batf and Irf4 Transduced Fibroblasts - Dox (Dox vs No Dox)	Union of All Fibroblast ATAC-Seq Peaks	TF_Motif	FLI1	1.746	-344.281	3769	26337	8479	103454	0
Fibroblast ATAC-Seq	Dox. Treated Fibroblasts – NoTF (B/I vs NoTF)	Union of All Fibroblast ATAC-Seq Peaks	TF_Motif	FLI1	2.013	-351.176	2872	17404	8479	103454	0
Fibroblast ATAC-Seq	Batf and Irf4 Transduced Fibroblasts - Dox (Dox vs No Dox)	Union of All Fibroblast ATAC-Seq Peaks	TF_Motif	FOS	1.281	-357.545	12633	26337	38746	103454	0
Fibroblast ATAC-Seq	Batf and Irf4 Transduced Fibroblasts - Dox (Dox vs No Dox)	Union of All Fibroblast ATAC-Seq Peaks	TF_Motif	FOS__JUND	1.283	-360.369	12603	26337	38592	103454	0
Fibroblast ATAC-Seq	Batf and Irf4 Transduced Fibroblasts - Dox (Dox vs No Dox)	Union of All Fibroblast ATAC-Seq Peaks	TF_Motif	FOS__JUN	1.288	-323.718	11555	26337	35228	103454	0
Fibroblast ATAC-Seq	Batf and Irf4 Transduced Fibroblasts - Dox (Dox vs No Dox)	Union of All Fibroblast ATAC-Seq Peaks	TF_Motif	FOSL1	1.285	-343.546	12141	26337	37111	103454	0
Fibroblast ATAC-Seq	Batf and Irf4 Transduced Fibroblasts - Dox (Dox vs No Dox)	Union of All Fibroblast ATAC-Seq Peaks	TF_Motif	FOSL1__JUN	1.282	-356.798	12540	26337	38408	103454	0
Fibroblast ATAC-Seq	Batf and Irf4 Transduced Fibroblasts - Dox (Dox vs No Dox)	Union of All Fibroblast ATAC-Seq Peaks	TF_Motif	FOSL2	1.288	-365.923	12505	26337	38144	103454	0
Fibroblast ATAC-Seq	Batf and Irf4 Transduced Fibroblasts - Dox (Dox vs No Dox)	Union of All Fibroblast ATAC-Seq Peaks	TF_Motif	FOSL2__JUN	1.294	-345.468	11801	26337	35818	103454	0
Fibroblast ATAC-Seq	Dox. Treated Fibroblasts – B/I/R (B/I/R vs B/I)	Union of All Fibroblast ATAC-Seq Peaks	TF_Motif	Gabpa	2.02	-1014.37	6623	26939	12592	103454	0
Fibroblast ATAC-Seq	Dox. Treated Fibroblasts – B/I/T (B/I/T vs B/I)	Union of All Fibroblast ATAC-Seq Peaks	TF_Motif	Gabpa	2.168	-923.157	5553	21044	12592	103454	0
Fibroblast ATAC-Seq	Batf and Irf4 Transduced Fibroblasts - Dox (Dox vs No Dox)	Union of All Fibroblast ATAC-Seq Peaks	TF_Motif	Gabpa	1.746	-537.035	5597	26337	12592	103454	0
Fibroblast ATAC-Seq	Dox. Treated Fibroblasts – NoTF (B/I vs NoTF)	Union of All Fibroblast ATAC-Seq Peaks	TF_Motif	Gabpa	2.066	-605.186	4376	17404	12592	103454	0
Fibroblast ATAC-Seq	Dox. Treated Fibroblasts – NoTF (B/I/R/T vs NoTF)	Union of All Fibroblast ATAC-Seq Peaks	TF_Motif	Gabpa	1.796	-348.144	3791	17339	12592	103454	0
Fibroblast ATAC-Seq	Dox. Treated Fibroblasts – B/I/R (B/I/R vs B/I)	Union of All Fibroblast ATAC-Seq Peaks	TF_Motif	GCM1	1.739	-352.678	3872	26939	8550	103454	0
Fibroblast ATAC-Seq	Dox. Treated Fibroblasts – B/I/R (B/I/R vs B/I)	Union of All Fibroblast ATAC-Seq Peaks	TF_Motif	GCM2	1.844	-390.988	3576	26939	7449	103454	0
Fibroblast ATAC-Seq	Dox. Treated Fibroblasts – B/I/R (B/I/R vs B/I)	Union of All Fibroblast ATAC-Seq Peaks	TF_Motif	GLI2	1.821	-632.045	5695	26939	12010	103454	0
Fibroblast ATAC-Seq	Dox. Treated Fibroblasts – B/I/T (B/I/T vs B/I)	Union of All Fibroblast ATAC-Seq Peaks	TF_Motif	GLI2	1.702	-333.011	4159	21044	12010	103454	0
Fibroblast ATAC-Seq	Dox. Treated Fibroblasts – B/I/R (B/I/R vs B/I)	Union of All Fibroblast ATAC-Seq Peaks	TF_Motif	GLIS1	2.027	-609.711	4178	26939	7914	103454	0
Fibroblast ATAC-Seq	Dox. Treated Fibroblasts – B/I/T (B/I/T vs B/I)	Union of All Fibroblast ATAC-Seq Peaks	TF_Motif	GLIS1	2.21	-582.672	3558	21044	7914	103454	0
Fibroblast ATAC-Seq	Batf and Irf4 Transduced Fibroblasts - Dox (Dox vs No Dox)	Union of All Fibroblast ATAC-Seq Peaks	TF_Motif	GLIS1	1.787	-353.951	3601	26337	7914	103454	0
Fibroblast ATAC-Seq	Dox. Treated Fibroblasts – NoTF (B/I vs NoTF)	Union of All Fibroblast ATAC-Seq Peaks	TF_Motif	GLIS1	2.124	-394.674	2828	17404	7914	103454	0
Fibroblast ATAC-Seq	Dox. Treated Fibroblasts – B/I/R (B/I/R vs B/I)	Union of All Fibroblast ATAC-Seq Peaks	TF_Motif	GLIS2	1.884	-866.386	6832	26939	13925	103454	0
Fibroblast ATAC-Seq	Dox. Treated Fibroblasts – B/I/T (B/I/T vs B/I)	Union of All Fibroblast ATAC-Seq Peaks	TF_Motif	GLIS2	1.93	-674.594	5466	21044	13925	103454	0
Fibroblast ATAC-Seq	Batf and Irf4 Transduced Fibroblasts - Dox (Dox vs No Dox)	Union of All Fibroblast ATAC-Seq Peaks	TF_Motif	GLIS2	1.665	-483.372	5901	26337	13925	103454	0
Fibroblast ATAC-Seq	Dox. Treated Fibroblasts – NoTF (B/I vs NoTF)	Union of All Fibroblast ATAC-Seq Peaks	TF_Motif	GLIS2	1.942	-540.414	4549	17404	13925	103454	0
Fibroblast ATAC-Seq	Dox. Treated Fibroblasts – B/I/R (B/I/R vs B/I)	Union of All Fibroblast ATAC-Seq Peaks	TF_Motif	GLIS3	1.736	-533.226	5625	26939	12444	103454	0
Fibroblast ATAC-Seq	Dox. Treated Fibroblasts – B/I/T (B/I/T vs B/I)	Union of All Fibroblast ATAC-Seq Peaks	TF_Motif	GLIS3	1.718	-362.191	4350	21044	12444	103454	0
Fibroblast ATAC-Seq	Dox. Treated Fibroblasts – NoTF (B/I vs NoTF)	Union of All Fibroblast ATAC-Seq Peaks	TF_Motif	GLIS3	1.77	-323.656	3705	17404	12444	103454	0
Fibroblast ATAC-Seq	Dox. Treated Fibroblasts – B/I/R (B/I/R vs B/I)	Union of All Fibroblast ATAC-Seq Peaks	TF_Motif	Hes1	2.203	-821.452	4516	26939	7872	103454	0
Fibroblast ATAC-Seq	Dox. Treated Fibroblasts – B/I/T (B/I/T vs B/I)	Union of All Fibroblast ATAC-Seq Peaks	TF_Motif	Hes1	2.538	-908.761	4064	21044	7872	103454	0
Fibroblast ATAC-Seq	Batf and Irf4 Transduced Fibroblasts - Dox (Dox vs No Dox)	Union of All Fibroblast ATAC-Seq Peaks	TF_Motif	Hes1	1.901	-455.246	3809	26337	7872	103454	0
Fibroblast ATAC-Seq	Dox. Treated Fibroblasts – NoTF (B/I vs NoTF)	Union of All Fibroblast ATAC-Seq Peaks	TF_Motif	Hes1	2.266	-489.246	3001	17404	7872	103454	0
Fibroblast ATAC-Seq	Dox. Treated Fibroblasts – B/I/R (B/I/R vs B/I)	Union of All Fibroblast ATAC-Seq Peaks	TF_Motif	HES7	1.797	-327.326	3268	26939	6982	103454	0
Fibroblast ATAC-Seq	Dox. Treated Fibroblasts – B/I/T (B/I/T vs B/I)	Union of All Fibroblast ATAC-Seq Peaks	TF_Motif	HES7	1.966	-332.649	2792	21044	6982	103454	0
Fibroblast ATAC-Seq	Dox. Treated Fibroblasts – B/I/R (B/I/R vs B/I)	Union of All Fibroblast ATAC-Seq Peaks	TF_Motif	HEY1	1.853	-346.745	3151	26939	6529	103454	0
Fibroblast ATAC-Seq	Dox. Treated Fibroblasts – B/I/T (B/I/T vs B/I)	Union of All Fibroblast ATAC-Seq Peaks	TF_Motif	HEY1	2.124	-411.347	2821	21044	6529	103454	0
Fibroblast ATAC-Seq	Dox. Treated Fibroblasts – B/I/R (B/I/R vs B/I)	Union of All Fibroblast ATAC-Seq Peaks	TF_Motif	HEY2	1.868	-368.546	3261	26939	6704	103454	0
Fibroblast ATAC-Seq	Dox. Treated Fibroblasts – B/I/T (B/I/T vs B/I)	Union of All Fibroblast ATAC-Seq Peaks	TF_Motif	HEY2	2.11	-413.682	2878	21044	6704	103454	0
Fibroblast ATAC-Seq	Dox. Treated Fibroblasts – B/I/R (B/I/R vs B/I)	Union of All Fibroblast ATAC-Seq Peaks	TF_Motif	HIC2	1.636	-458.008	5926	26939	13911	103454	0
Fibroblast ATAC-Seq	Dox. Treated Fibroblasts – B/I/R (B/I/R vs B/I)	Union of All Fibroblast ATAC-Seq Peaks	TF_Motif	HINFP	2.455	-1280.36	5389	26939	8430	103454	0
Fibroblast ATAC-Seq	Dox. Treated Fibroblasts – B/I/T (B/I/T vs B/I)	Union of All Fibroblast ATAC-Seq Peaks	TF_Motif	HINFP	2.838	-1371.79	4866	21044	8430	103454	0
Fibroblast ATAC-Seq	Batf and Irf4 Transduced Fibroblasts - Dox (Dox vs No Dox)	Union of All Fibroblast ATAC-Seq Peaks	TF_Motif	HINFP	2.076	-690.618	4456	26337	8430	103454	0
Fibroblast ATAC-Seq	Dox. Treated Fibroblasts – NoTF (B/I vs NoTF)	Union of All Fibroblast ATAC-Seq Peaks	TF_Motif	HINFP	2.59	-804.778	3673	17404	8430	103454	0
Fibroblast ATAC-Seq	Dox. Treated Fibroblasts – NoTF (B/I/R/T vs NoTF)	Union of All Fibroblast ATAC-Seq Peaks	TF_Motif	HINFP	2.246	-509.736	3173	17339	8430	103454	0
Fibroblast ATAC-Seq	Dox. Treated Fibroblasts – B/I/R (B/I/R vs B/I)	Union of All Fibroblast ATAC-Seq Peaks	TF_Motif	HNF4G	1.446	-353.193	7462	26939	19822	103454	0
Fibroblast ATAC-Seq	Dox. Treated Fibroblasts – B/I/R (B/I/R vs B/I)	Union of All Fibroblast ATAC-Seq Peaks	TF_Motif	INSM1	1.728	-872.249	8578	26939	19065	103454	0
Fibroblast ATAC-Seq	Dox. Treated Fibroblasts – B/I/T (B/I/T vs B/I)	Union of All Fibroblast ATAC-Seq Peaks	TF_Motif	INSM1	1.597	-424.836	6194	21044	19065	103454	0
Fibroblast ATAC-Seq	Batf and Irf4 Transduced Fibroblasts - Dox (Dox vs No Dox)	Union of All Fibroblast ATAC-Seq Peaks	TF_Motif	INSM1	1.545	-482.191	7500	26337	19065	103454	0
Fibroblast ATAC-Seq	Dox. Treated Fibroblasts – NoTF (B/I vs NoTF)	Union of All Fibroblast ATAC-Seq Peaks	TF_Motif	INSM1	1.737	-499.203	5570	17404	19065	103454	0
Fibroblast ATAC-Seq	Dox. Treated Fibroblasts – B/I/R (B/I/R vs B/I)	Union of All Fibroblast ATAC-Seq Peaks	TF_Motif	IRF1	1.363	-393.63	10302	26939	29023	103454	0
Fibroblast ATAC-Seq	Batf and Irf4 Transduced Fibroblasts - Dox (Dox vs No Dox)	Union of All Fibroblast ATAC-Seq Peaks	TF_Motif	JUNB	1.278	-344.702	12468	26337	38317	103454	0
Fibroblast ATAC-Seq	Batf and Irf4 Transduced Fibroblasts - Dox (Dox vs No Dox)	Union of All Fibroblast ATAC-Seq Peaks	TF_Motif	JUND	1.29	-351.798	12096	26337	36822	103454	0
Fibroblast ATAC-Seq	Batf and Irf4 Transduced Fibroblasts - Dox (Dox vs No Dox)	Union of All Fibroblast ATAC-Seq Peaks	TF_Motif	JUN_var_2	1.274	-334.495	12434	26337	38343	103454	0
Fibroblast ATAC-Seq	Dox. Treated Fibroblasts – B/I/R (B/I/R vs B/I)	Union of All Fibroblast ATAC-Seq Peaks	TF_Motif	Klf12	1.752	-1166.19	10356	26939	22696	103454	0
Fibroblast ATAC-Seq	Dox. Treated Fibroblasts – B/I/T (B/I/T vs B/I)	Union of All Fibroblast ATAC-Seq Peaks	TF_Motif	Klf12	1.796	-926.605	8290	21044	22696	103454	0
Fibroblast ATAC-Seq	Batf and Irf4 Transduced Fibroblasts - Dox (Dox vs No Dox)	Union of All Fibroblast ATAC-Seq Peaks	TF_Motif	Klf12	1.419	-361.635	8201	26337	22696	103454	0
Fibroblast ATAC-Seq	Dox. Treated Fibroblasts – NoTF (B/I vs NoTF)	Union of All Fibroblast ATAC-Seq Peaks	TF_Motif	Klf12	1.598	-420.238	6102	17404	22696	103454	0
Fibroblast ATAC-Seq	Dox. Treated Fibroblasts – B/I/R (B/I/R vs B/I)	Union of All Fibroblast ATAC-Seq Peaks	TF_Motif	KLF13	1.749	-572.129	5849	26939	12843	103454	0
Fibroblast ATAC-Seq	Dox. Treated Fibroblasts – B/I/T (B/I/T vs B/I)	Union of All Fibroblast ATAC-Seq Peaks	TF_Motif	KLF13	1.809	-471.283	4727	21044	12843	103454	0
Fibroblast ATAC-Seq	Dox. Treated Fibroblasts – B/I/R (B/I/R vs B/I)	Union of All Fibroblast ATAC-Seq Peaks	TF_Motif	KLF14	1.879	-1449.64	10408	26939	21272	103454	0
Fibroblast ATAC-Seq	Dox. Treated Fibroblasts – B/I/T (B/I/T vs B/I)	Union of All Fibroblast ATAC-Seq Peaks	TF_Motif	KLF14	1.996	-1308.43	8635	21044	21272	103454	0
Fibroblast ATAC-Seq	Batf and Irf4 Transduced Fibroblasts - Dox (Dox vs No Dox)	Union of All Fibroblast ATAC-Seq Peaks	TF_Motif	KLF14	1.593	-651.855	8625	26337	21272	103454	0
Fibroblast ATAC-Seq	Dox. Treated Fibroblasts – NoTF (B/I vs NoTF)	Union of All Fibroblast ATAC-Seq Peaks	TF_Motif	KLF14	1.845	-748.915	6604	17404	21272	103454	0
Fibroblast ATAC-Seq	Dox. Treated Fibroblasts – NoTF (B/I/R/T vs NoTF)	Union of All Fibroblast ATAC-Seq Peaks	TF_Motif	KLF14	1.643	-441.723	5859	17339	21272	103454	0
Fibroblast ATAC-Seq	Dox. Treated Fibroblasts – B/I/R (B/I/R vs B/I)	Union of All Fibroblast ATAC-Seq Peaks	TF_Motif	KLF16	1.698	-1557.85	13651	26939	30879	103454	0
Fibroblast ATAC-Seq	Dox. Treated Fibroblasts – B/I/T (B/I/T vs B/I)	Union of All Fibroblast ATAC-Seq Peaks	TF_Motif	KLF16	1.71	-1153.92	10738	21044	30879	103454	0
Fibroblast ATAC-Seq	Batf and Irf4 Transduced Fibroblasts - Dox (Dox vs No Dox)	Union of All Fibroblast ATAC-Seq Peaks	TF_Motif	KLF16	1.474	-704.651	11587	26337	30879	103454	0
Fibroblast ATAC-Seq	Dox. Treated Fibroblasts – NoTF (B/I vs NoTF)	Union of All Fibroblast ATAC-Seq Peaks	TF_Motif	KLF16	1.656	-779.072	8602	17404	30879	103454	0
Fibroblast ATAC-Seq	Dox. Treated Fibroblasts – NoTF (B/I/R/T vs NoTF)	Union of All Fibroblast ATAC-Seq Peaks	TF_Motif	KLF16	1.483	-427.285	7677	17339	30879	103454	0
Fibroblast ATAC-Seq	Dox. Treated Fibroblasts – B/I/R (B/I/R vs B/I)	Union of All Fibroblast ATAC-Seq Peaks	TF_Motif	Klf1	1.624	-1210.2	12782	26939	30226	103454	0
Fibroblast ATAC-Seq	Dox. Treated Fibroblasts – B/I/T (B/I/T vs B/I)	Union of All Fibroblast ATAC-Seq Peaks	TF_Motif	Klf1	1.645	-927.346	10116	21044	30226	103454	0
Fibroblast ATAC-Seq	Batf and Irf4 Transduced Fibroblasts - Dox (Dox vs No Dox)	Union of All Fibroblast ATAC-Seq Peaks	TF_Motif	Klf1	1.352	-380.969	10405	26337	30226	103454	0
Fibroblast ATAC-Seq	Dox. Treated Fibroblasts – NoTF (B/I vs NoTF)	Union of All Fibroblast ATAC-Seq Peaks	TF_Motif	Klf1	1.485	-419.108	7553	17404	30226	103454	0
Fibroblast ATAC-Seq	Dox. Treated Fibroblasts – B/I/R (B/I/R vs B/I)	Union of All Fibroblast ATAC-Seq Peaks	TF_Motif	KLF4	1.517	-558.101	8921	26939	22579	103454	0
Fibroblast ATAC-Seq	Dox. Treated Fibroblasts – B/I/T (B/I/T vs B/I)	Union of All Fibroblast ATAC-Seq Peaks	TF_Motif	KLF4	1.607	-544.911	7379	21044	22579	103454	0
Fibroblast ATAC-Seq	Dox. Treated Fibroblasts – B/I/R (B/I/R vs B/I)	Union of All Fibroblast ATAC-Seq Peaks	TF_Motif	KLF5	1.586	-1559.18	15816	26939	38304	103454	0
Fibroblast ATAC-Seq	Dox. Treated Fibroblasts – B/I/T (B/I/T vs B/I)	Union of All Fibroblast ATAC-Seq Peaks	TF_Motif	KLF5	1.56	-1028.69	12157	21044	38304	103454	0
Fibroblast ATAC-Seq	Batf and Irf4 Transduced Fibroblasts - Dox (Dox vs No Dox)	Union of All Fibroblast ATAC-Seq Peaks	TF_Motif	KLF5	1.381	-640.829	13462	26337	38304	103454	0
Fibroblast ATAC-Seq	Dox. Treated Fibroblasts – NoTF (B/I vs NoTF)	Union of All Fibroblast ATAC-Seq Peaks	TF_Motif	KLF5	1.528	-722.949	9848	17404	38304	103454	0
Fibroblast ATAC-Seq	Dox. Treated Fibroblasts – NoTF (B/I/R/T vs NoTF)	Union of All Fibroblast ATAC-Seq Peaks	TF_Motif	KLF5	1.384	-383.475	8887	17339	38304	103454	0
Fibroblast ATAC-Seq	Dox. Treated Fibroblasts – B/I/R (B/I/R vs B/I)	Union of All Fibroblast ATAC-Seq Peaks	TF_Motif	KLF9	1.566	-1235.86	14156	26939	34720	103454	0
Fibroblast ATAC-Seq	Dox. Treated Fibroblasts – B/I/T (B/I/T vs B/I)	Union of All Fibroblast ATAC-Seq Peaks	TF_Motif	KLF9	1.576	-920.736	11129	21044	34720	103454	0
Fibroblast ATAC-Seq	Batf and Irf4 Transduced Fibroblasts - Dox (Dox vs No Dox)	Union of All Fibroblast ATAC-Seq Peaks	TF_Motif	KLF9	1.352	-469.894	11954	26337	34720	103454	0
Fibroblast ATAC-Seq	Dox. Treated Fibroblasts – NoTF (B/I vs NoTF)	Union of All Fibroblast ATAC-Seq Peaks	TF_Motif	KLF9	1.479	-505.547	8638	17404	34720	103454	0
Fibroblast ATAC-Seq	Dox. Treated Fibroblasts – B/I/T (B/I/T vs B/I)	Union of All Fibroblast ATAC-Seq Peaks	TF_Motif	MGA	1.848	-441.183	4225	21044	11241	103454	0
Fibroblast ATAC-Seq	Dox. Treated Fibroblasts – B/I/R (B/I/R vs B/I)	Union of All Fibroblast ATAC-Seq Peaks	TF_Motif	MXI1	1.826	-445.364	4139	26939	8704	103454	0
Fibroblast ATAC-Seq	Dox. Treated Fibroblasts – B/I/T (B/I/T vs B/I)	Union of All Fibroblast ATAC-Seq Peaks	TF_Motif	MXI1	2.008	-458.824	3555	21044	8704	103454	0
Fibroblast ATAC-Seq	Dox. Treated Fibroblasts – B/I/R (B/I/R vs B/I)	Union of All Fibroblast ATAC-Seq Peaks	TF_Motif	MYC	1.744	-458.067	4853	26939	10684	103454	0
Fibroblast ATAC-Seq	Dox. Treated Fibroblasts – B/I/T (B/I/T vs B/I)	Union of All Fibroblast ATAC-Seq Peaks	TF_Motif	MYC	1.843	-411.834	4005	21044	10684	103454	0
Fibroblast ATAC-Seq	Dox. Treated Fibroblasts – B/I/R (B/I/R vs B/I)	Union of All Fibroblast ATAC-Seq Peaks	TF_Motif	MYCN	1.795	-371.238	3687	26939	7889	103454	0
Fibroblast ATAC-Seq	Dox. Treated Fibroblasts – B/I/R (B/I/R vs B/I)	Union of All Fibroblast ATAC-Seq Peaks	TF_Motif	Myod1	1.445	-432.576	8742	26939	23227	103454	0
Fibroblast ATAC-Seq	Dox. Treated Fibroblasts – B/I/R (B/I/R vs B/I)	Union of All Fibroblast ATAC-Seq Peaks	TF_Motif	Myog	1.45	-444.874	8829	26939	23388	103454	0
Fibroblast ATAC-Seq	Dox. Treated Fibroblasts – B/I/R (B/I/R vs B/I)	Union of All Fibroblast ATAC-Seq Peaks	TF_Motif	MZF1_var_2	1.757	-842.014	7982	26939	17449	103454	0
Fibroblast ATAC-Seq	Dox. Treated Fibroblasts – B/I/T (B/I/T vs B/I)	Union of All Fibroblast ATAC-Seq Peaks	TF_Motif	MZF1_var_2	1.703	-520.431	6045	21044	17449	103454	0
Fibroblast ATAC-Seq	Batf and Irf4 Transduced Fibroblasts - Dox (Dox vs No Dox)	Union of All Fibroblast ATAC-Seq Peaks	TF_Motif	MZF1_var_2	1.617	-549.766	7185	26337	17449	103454	0
Fibroblast ATAC-Seq	Dox. Treated Fibroblasts – NoTF (B/I vs NoTF)	Union of All Fibroblast ATAC-Seq Peaks	TF_Motif	MZF1_var_2	1.811	-535.683	5315	17404	17449	103454	0
Fibroblast ATAC-Seq	Dox. Treated Fibroblasts – NoTF (B/I/R/T vs NoTF)	Union of All Fibroblast ATAC-Seq Peaks	TF_Motif	MZF1_var_2	1.651	-351.071	4828	17339	17449	103454	0
Fibroblast ATAC-Seq	Dox. Treated Fibroblasts – B/I/R (B/I/R vs B/I)	Union of All Fibroblast ATAC-Seq Peaks	TF_Motif	NFKB1	1.781	-363.592	3699	26939	7974	103454	0
Fibroblast ATAC-Seq	Dox. Treated Fibroblasts – B/I/R (B/I/R vs B/I)	Union of All Fibroblast ATAC-Seq Peaks	TF_Motif	NFKB2	1.839	-409.469	3757	26939	7845	103454	0
Fibroblast ATAC-Seq	Dox. Treated Fibroblasts – B/I/R (B/I/R vs B/I)	Union of All Fibroblast ATAC-Seq Peaks	TF_Motif	NFYA	1.812	-487.051	4589	26939	9727	103454	0
Fibroblast ATAC-Seq	Dox. Treated Fibroblasts – B/I/T (B/I/T vs B/I)	Union of All Fibroblast ATAC-Seq Peaks	TF_Motif	NFYA	1.789	-326.713	3539	21044	9727	103454	0
Fibroblast ATAC-Seq	Batf and Irf4 Transduced Fibroblasts - Dox (Dox vs No Dox)	Union of All Fibroblast ATAC-Seq Peaks	TF_Motif	NFYA	1.736	-390.087	4298	26337	9727	103454	0
Fibroblast ATAC-Seq	Dox. Treated Fibroblasts – NoTF (B/I vs NoTF)	Union of All Fibroblast ATAC-Seq Peaks	TF_Motif	NFYA	1.908	-333.242	3122	17404	9727	103454	0
Fibroblast ATAC-Seq	Dox. Treated Fibroblasts – B/I/R (B/I/R vs B/I)	Union of All Fibroblast ATAC-Seq Peaks	TF_Motif	NFYB	1.854	-512.8	4508	26939	9339	103454	0
Fibroblast ATAC-Seq	Dox. Treated Fibroblasts – B/I/T (B/I/T vs B/I)	Union of All Fibroblast ATAC-Seq Peaks	TF_Motif	NFYB	1.859	-367.194	3532	21044	9339	103454	0
Fibroblast ATAC-Seq	Batf and Irf4 Transduced Fibroblasts - Dox (Dox vs No Dox)	Union of All Fibroblast ATAC-Seq Peaks	TF_Motif	NFYB	1.782	-419.289	4237	26337	9339	103454	0
Fibroblast ATAC-Seq	Dox. Treated Fibroblasts – NoTF (B/I vs NoTF)	Union of All Fibroblast ATAC-Seq Peaks	TF_Motif	NFYB	2.001	-381.798	3143	17404	9339	103454	0
Fibroblast ATAC-Seq	Dox. Treated Fibroblasts – B/I/R (B/I/R vs B/I)	Union of All Fibroblast ATAC-Seq Peaks	TF_Motif	NHLH1	1.493	-363.654	6739	26939	17337	103454	0
Fibroblast ATAC-Seq	Dox. Treated Fibroblasts – B/I/R (B/I/R vs B/I)	Union of All Fibroblast ATAC-Seq Peaks	TF_Motif	NR2C2	1.66	-917.906	9929	26939	22971	103454	0
Fibroblast ATAC-Seq	Dox. Treated Fibroblasts – B/I/T (B/I/T vs B/I)	Union of All Fibroblast ATAC-Seq Peaks	TF_Motif	NR2C2	1.639	-617.17	7660	21044	22971	103454	0
Fibroblast ATAC-Seq	Batf and Irf4 Transduced Fibroblasts - Dox (Dox vs No Dox)	Union of All Fibroblast ATAC-Seq Peaks	TF_Motif	NR2C2	1.49	-497.162	8712	26337	22971	103454	0
Fibroblast ATAC-Seq	Dox. Treated Fibroblasts – NoTF (B/I vs NoTF)	Union of All Fibroblast ATAC-Seq Peaks	TF_Motif	NR2C2	1.666	-525.51	6439	17404	22971	103454	0
Fibroblast ATAC-Seq	Dox. Treated Fibroblasts – B/I/R (B/I/R vs B/I)	Union of All Fibroblast ATAC-Seq Peaks	TF_Motif	Nr5a2	1.513	-448.852	7604	26939	19302	103454	0
Fibroblast ATAC-Seq	Dox. Treated Fibroblasts – B/I/R (B/I/R vs B/I)	Union of All Fibroblast ATAC-Seq Peaks	TF_Motif	NRF1	2.282	-1497.19	7149	26939	12033	103454	0
Fibroblast ATAC-Seq	Dox. Treated Fibroblasts – B/I/T (B/I/T vs B/I)	Union of All Fibroblast ATAC-Seq Peaks	TF_Motif	NRF1	2.552	-1498.48	6246	21044	12033	103454	0
Fibroblast ATAC-Seq	Batf and Irf4 Transduced Fibroblasts - Dox (Dox vs No Dox)	Union of All Fibroblast ATAC-Seq Peaks	TF_Motif	NRF1	1.946	-805.282	5962	26337	12033	103454	0
Fibroblast ATAC-Seq	Dox. Treated Fibroblasts – NoTF (B/I vs NoTF)	Union of All Fibroblast ATAC-Seq Peaks	TF_Motif	NRF1	2.406	-963.592	4871	17404	12033	103454	0
Fibroblast ATAC-Seq	Dox. Treated Fibroblasts – NoTF (B/I/R/T vs NoTF)	Union of All Fibroblast ATAC-Seq Peaks	TF_Motif	NRF1	2.1	-606.403	4236	17339	12033	103454	0
Fibroblast ATAC-Seq	Dox. Treated Fibroblasts – B/I/T (B/I/T vs B/I)	Union of All Fibroblast ATAC-Seq Peaks	TF_Motif	Pax2	2.197	-326.478	2103	21044	4705	103454	0
Fibroblast ATAC-Seq	Dox. Treated Fibroblasts – B/I/R (B/I/R vs B/I)	Union of All Fibroblast ATAC-Seq Peaks	TF_Motif	PAX5	1.932	-632.043	4869	26939	9676	103454	0
Fibroblast ATAC-Seq	Dox. Treated Fibroblasts – B/I/T (B/I/T vs B/I)	Union of All Fibroblast ATAC-Seq Peaks	TF_Motif	PAX5	2.169	-682.896	4269	21044	9676	103454	0
Fibroblast ATAC-Seq	Dox. Treated Fibroblasts – NoTF (B/I vs NoTF)	Union of All Fibroblast ATAC-Seq Peaks	TF_Motif	PAX5	1.916	-336.914	3119	17404	9676	103454	0
Fibroblast ATAC-Seq	Dox. Treated Fibroblasts – B/I/R (B/I/R vs B/I)	Union of All Fibroblast ATAC-Seq Peaks	TF_Motif	PBX3	1.42	-373.254	8379	26939	22663	103454	0
Fibroblast ATAC-Seq	Dox. Treated Fibroblasts – B/I/R (B/I/R vs B/I)	Union of All Fibroblast ATAC-Seq Peaks	TF_Motif	PLAG1	1.754	-1255.5	10913	26939	23893	103454	0
Fibroblast ATAC-Seq	Dox. Treated Fibroblasts – B/I/T (B/I/T vs B/I)	Union of All Fibroblast ATAC-Seq Peaks	TF_Motif	PLAG1	1.699	-774.207	8259	21044	23893	103454	0
Fibroblast ATAC-Seq	Batf and Irf4 Transduced Fibroblasts - Dox (Dox vs No Dox)	Union of All Fibroblast ATAC-Seq Peaks	TF_Motif	PLAG1	1.552	-661.435	9440	26337	23893	103454	0
Fibroblast ATAC-Seq	Dox. Treated Fibroblasts – NoTF (B/I vs NoTF)	Union of All Fibroblast ATAC-Seq Peaks	TF_Motif	PLAG1	1.779	-748.791	7150	17404	23893	103454	0
Fibroblast ATAC-Seq	Dox. Treated Fibroblasts – NoTF (B/I/R/T vs NoTF)	Union of All Fibroblast ATAC-Seq Peaks	TF_Motif	PLAG1	1.594	-442.922	6385	17339	23893	103454	0
Fibroblast ATAC-Seq	Dox. Treated Fibroblasts – B/I/R (B/I/R vs B/I)	Union of All Fibroblast ATAC-Seq Peaks	TF_Motif	Pparg__Rxra	1.512	-660.766	10233	26939	25993	103454	0
Fibroblast ATAC-Seq	Batf and Irf4 Transduced Fibroblasts - Dox (Dox vs No Dox)	Union of All Fibroblast ATAC-Seq Peaks	TF_Motif	Pparg__Rxra	1.39	-375.625	9196	26337	25993	103454	0
Fibroblast ATAC-Seq	Dox. Treated Fibroblasts – NoTF (B/I vs NoTF)	Union of All Fibroblast ATAC-Seq Peaks	TF_Motif	Pparg__Rxra	1.506	-366.062	6586	17404	25993	103454	0
Fibroblast ATAC-Seq	Dox. Treated Fibroblasts – B/I/R (B/I/R vs B/I)	Union of All Fibroblast ATAC-Seq Peaks	TF_Motif	RARA__RXRA	1.555	-360.683	5747	26939	14191	103454	0
Fibroblast ATAC-Seq	Dox. Treated Fibroblasts – B/I/R (B/I/R vs B/I)	Union of All Fibroblast ATAC-Seq Peaks	TF_Motif	RARA__RXRG	1.665	-563.478	6680	26939	15408	103454	0
Fibroblast ATAC-Seq	Dox. Treated Fibroblasts – B/I/T (B/I/T vs B/I)	Union of All Fibroblast ATAC-Seq Peaks	TF_Motif	RARA__RXRG	1.624	-356.2	5091	21044	15408	103454	0
Fibroblast ATAC-Seq	Dox. Treated Fibroblasts – B/I/R (B/I/R vs B/I)	Union of All Fibroblast ATAC-Seq Peaks	TF_Motif	RBPJ	1.454	-499.576	9515	26939	25125	103454	0
Fibroblast ATAC-Seq	Batf and Irf4 Transduced Fibroblasts - Dox (Dox vs No Dox)	Union of All Fibroblast ATAC-Seq Peaks	TF_Motif	RBPJ	1.404	-384.455	8979	26337	25125	103454	0
Fibroblast ATAC-Seq	Dox. Treated Fibroblasts – B/I/R (B/I/R vs B/I)	Union of All Fibroblast ATAC-Seq Peaks	TF_Motif	RELA	1.58	-392.895	5844	26939	14204	103454	0
Fibroblast ATAC-Seq	Dox. Treated Fibroblasts – B/I/R (B/I/R vs B/I)	Union of All Fibroblast ATAC-Seq Peaks	TF_Motif	RELB	1.674	-417.253	5074	26939	11638	103454	0
Fibroblast ATAC-Seq	Dox. Treated Fibroblasts – B/I/R (B/I/R vs B/I)	Union of All Fibroblast ATAC-Seq Peaks	TF_Motif	REL	1.646	-405.815	5235	26939	12215	103454	0
Fibroblast ATAC-Seq	Dox. Treated Fibroblasts – B/I/R (B/I/R vs B/I)	Union of All Fibroblast ATAC-Seq Peaks	TF_Motif	REST	1.59	-687.435	9005	26939	21743	103454	0
Fibroblast ATAC-Seq	Dox. Treated Fibroblasts – B/I/T (B/I/T vs B/I)	Union of All Fibroblast ATAC-Seq Peaks	TF_Motif	REST	1.536	-408.373	6794	21044	21743	103454	0
Fibroblast ATAC-Seq	Batf and Irf4 Transduced Fibroblasts - Dox (Dox vs No Dox)	Union of All Fibroblast ATAC-Seq Peaks	TF_Motif	REST	1.424	-349.07	7881	26337	21743	103454	0
Fibroblast ATAC-Seq	Dox. Treated Fibroblasts – NoTF (B/I vs NoTF)	Union of All Fibroblast ATAC-Seq Peaks	TF_Motif	REST	1.602	-401.672	5859	17404	21743	103454	0
Fibroblast ATAC-Seq	Dox. Treated Fibroblasts – B/I/R (B/I/R vs B/I)	Union of All Fibroblast ATAC-Seq Peaks	TF_Motif	Rfx1	1.504	-335.575	6125	26939	15639	103454	0
Fibroblast ATAC-Seq	Dox. Treated Fibroblasts – B/I/R (B/I/R vs B/I)	Union of All Fibroblast ATAC-Seq Peaks	TF_Motif	RREB1	1.602	-1191.7	13075	26939	31338	103454	0
Fibroblast ATAC-Seq	Dox. Treated Fibroblasts – B/I/T (B/I/T vs B/I)	Union of All Fibroblast ATAC-Seq Peaks	TF_Motif	RREB1	1.508	-613.778	9615	21044	31338	103454	0
Fibroblast ATAC-Seq	Dox. Treated Fibroblasts – B/I/R/T (B/I/R/T vs B/I)	Union of All Fibroblast ATAC-Seq Peaks	TF_Motif	RREB1	1.577	-324.22	4748	9937	31338	103454	0
Fibroblast ATAC-Seq	Batf and Irf4 Transduced Fibroblasts - Dox (Dox vs No Dox)	Union of All Fibroblast ATAC-Seq Peaks	TF_Motif	RREB1	1.381	-468.645	11017	26337	31338	103454	0
Fibroblast ATAC-Seq	Dox. Treated Fibroblasts – NoTF (B/I vs NoTF)	Union of All Fibroblast ATAC-Seq Peaks	TF_Motif	RREB1	1.496	-461.613	7887	17404	31338	103454	0
Fibroblast ATAC-Seq	Fibroblasts (Test on Interaction Term “Dox_B/I/R/T” = 1)	Union of All Fibroblast ATAC-Seq Peaks	TF_Motif	RUNX1	1.93	-391.332	2951	5119	30894	103454	0
Fibroblast ATAC-Seq	Dox. Treated Fibroblasts – B/I/R (B/I/R vs B/I)	Union of All Fibroblast ATAC-Seq Peaks	TF_Motif	RUNX1	1.536	-925.799	12354	26939	30894	103454	0
Fibroblast ATAC-Seq	Dox. Treated Fibroblasts – B/I/R/T (B/I/R/T vs B/I)	Union of All Fibroblast ATAC-Seq Peaks	TF_Motif	RUNX1	1.839	-655.792	5457	9937	30894	103454	0
Fibroblast ATAC-Seq	Dox. Treated Fibroblasts – B/I/R/T (B/I/R/T vs NoTF)	Union of All Fibroblast ATAC-Seq Peaks	TF_Motif	RUNX1	1.604	-617.382	7858	16407	30894	103454	0
Fibroblast ATAC-Seq	B/I/R/T Transduced Fibroblasts - Dox (Dox vs No Dox)	Union of All Fibroblast ATAC-Seq Peaks	TF_Motif	RUNX1	1.677	-688.671	7464	14900	30894	103454	0
Fibroblast ATAC-Seq	Dox. Treated Fibroblasts – B/I/R (B/I/R vs B/I)	Union of All Fibroblast ATAC-Seq Peaks	TF_Motif	RUNX2	1.654	-373.561	4792	26939	11128	103454	0
Fibroblast ATAC-Seq	Dox. Treated Fibroblasts – B/I/R (B/I/R vs B/I)	Union of All Fibroblast ATAC-Seq Peaks	TF_Motif	RUNX3	1.587	-399.384	5836	26939	14122	103454	0
Fibroblast ATAC-Seq	Dox. Treated Fibroblasts – B/I/R (B/I/R vs B/I)	Union of All Fibroblast ATAC-Seq Peaks	TF_Motif	SMAD2__SMAD3__SMAD4	1.379	-324	8503	26939	23677	103454	0
Fibroblast ATAC-Seq	Dox. Treated Fibroblasts – B/I/R (B/I/R vs B/I)	Union of All Fibroblast ATAC-Seq Peaks	TF_Motif	Sox3	1.42	-325.329	7515	26939	20317	103454	0
Fibroblast ATAC-Seq	Dox. Treated Fibroblasts – B/I/R (B/I/R vs B/I)	Union of All Fibroblast ATAC-Seq Peaks	TF_Motif	SP1	1.616	-1614.41	15515	26939	36879	103454	0
Fibroblast ATAC-Seq	Dox. Treated Fibroblasts – B/I/T (B/I/T vs B/I)	Union of All Fibroblast ATAC-Seq Peaks	TF_Motif	SP1	1.574	-1010.14	11805	21044	36879	103454	0
Fibroblast ATAC-Seq	Batf and Irf4 Transduced Fibroblasts - Dox (Dox vs No Dox)	Union of All Fibroblast ATAC-Seq Peaks	TF_Motif	SP1	1.454	-854.506	13652	26337	36879	103454	0
Fibroblast ATAC-Seq	Dox. Treated Fibroblasts – NoTF (B/I vs NoTF)	Union of All Fibroblast ATAC-Seq Peaks	TF_Motif	SP1	1.617	-921.756	10033	17404	36879	103454	0
Fibroblast ATAC-Seq	Dox. Treated Fibroblasts – NoTF (B/I/R/T vs NoTF)	Union of All Fibroblast ATAC-Seq Peaks	TF_Motif	SP1	1.464	-523.099	9052	17339	36879	103454	0
Fibroblast ATAC-Seq	Dox. Treated Fibroblasts – B/I/R (B/I/R vs B/I)	Union of All Fibroblast ATAC-Seq Peaks	TF_Motif	SP2	1.631	-1639.61	15359	26939	36173	103454	0
Fibroblast ATAC-Seq	Dox. Treated Fibroblasts – B/I/T (B/I/T vs B/I)	Union of All Fibroblast ATAC-Seq Peaks	TF_Motif	SP2	1.586	-1020.03	11670	21044	36173	103454	0
Fibroblast ATAC-Seq	Batf and Irf4 Transduced Fibroblasts - Dox (Dox vs No Dox)	Union of All Fibroblast ATAC-Seq Peaks	TF_Motif	SP2	1.468	-880.231	13522	26337	36173	103454	0
Fibroblast ATAC-Seq	Dox. Treated Fibroblasts – NoTF (B/I vs NoTF)	Union of All Fibroblast ATAC-Seq Peaks	TF_Motif	SP2	1.645	-974.107	10012	17404	36173	103454	0
Fibroblast ATAC-Seq	Dox. Treated Fibroblasts – NoTF (B/I/R/T vs NoTF)	Union of All Fibroblast ATAC-Seq Peaks	TF_Motif	SP2	1.485	-552.741	9006	17339	36173	103454	0
Fibroblast ATAC-Seq	Dox. Treated Fibroblasts – B/I/R (B/I/R vs B/I)	Union of All Fibroblast ATAC-Seq Peaks	TF_Motif	SP3	1.667	-1508.97	13910	26939	32043	103454	0
Fibroblast ATAC-Seq	Dox. Treated Fibroblasts – B/I/T (B/I/T vs B/I)	Union of All Fibroblast ATAC-Seq Peaks	TF_Motif	SP3	1.706	-1210.07	11119	21044	32043	103454	0
Fibroblast ATAC-Seq	Batf and Irf4 Transduced Fibroblasts - Dox (Dox vs No Dox)	Union of All Fibroblast ATAC-Seq Peaks	TF_Motif	SP3	1.431	-616.988	11671	26337	32043	103454	0
Fibroblast ATAC-Seq	Dox. Treated Fibroblasts – NoTF (B/I vs NoTF)	Union of All Fibroblast ATAC-Seq Peaks	TF_Motif	SP3	1.596	-684.326	8604	17404	32043	103454	0
Fibroblast ATAC-Seq	Dox. Treated Fibroblasts – NoTF (B/I/R/T vs NoTF)	Union of All Fibroblast ATAC-Seq Peaks	TF_Motif	SP3	1.434	-365.4	7699	17339	32043	103454	0
Fibroblast ATAC-Seq	Dox. Treated Fibroblasts – B/I/R (B/I/R vs B/I)	Union of All Fibroblast ATAC-Seq Peaks	TF_Motif	SP4	1.823	-1543.33	11640	26939	24523	103454	0
Fibroblast ATAC-Seq	Dox. Treated Fibroblasts – B/I/T (B/I/T vs B/I)	Union of All Fibroblast ATAC-Seq Peaks	TF_Motif	SP4	1.865	-1211.16	9303	21044	24523	103454	0
Fibroblast ATAC-Seq	Batf and Irf4 Transduced Fibroblasts - Dox (Dox vs No Dox)	Union of All Fibroblast ATAC-Seq Peaks	TF_Motif	SP4	1.556	-695.24	9715	26337	24523	103454	0
Fibroblast ATAC-Seq	Dox. Treated Fibroblasts – NoTF (B/I vs NoTF)	Union of All Fibroblast ATAC-Seq Peaks	TF_Motif	SP4	1.792	-801.891	7393	17404	24523	103454	0
Fibroblast ATAC-Seq	Dox. Treated Fibroblasts – NoTF (B/I/R/T vs NoTF)	Union of All Fibroblast ATAC-Seq Peaks	TF_Motif	SP4	1.589	-450.5	6530	17339	24523	103454	0
Fibroblast ATAC-Seq	Dox. Treated Fibroblasts – B/I/R (B/I/R vs B/I)	Union of All Fibroblast ATAC-Seq Peaks	TF_Motif	SP8	1.723	-1493.04	12846	26939	28629	103454	0
Fibroblast ATAC-Seq	Dox. Treated Fibroblasts – B/I/T (B/I/T vs B/I)	Union of All Fibroblast ATAC-Seq Peaks	TF_Motif	SP8	1.754	-1158.83	10214	21044	28629	103454	0
Fibroblast ATAC-Seq	Batf and Irf4 Transduced Fibroblasts - Dox (Dox vs No Dox)	Union of All Fibroblast ATAC-Seq Peaks	TF_Motif	SP8	1.488	-667.728	10844	26337	28629	103454	0
Fibroblast ATAC-Seq	Dox. Treated Fibroblasts – NoTF (B/I vs NoTF)	Union of All Fibroblast ATAC-Seq Peaks	TF_Motif	SP8	1.671	-725.723	8046	17404	28629	103454	0
Fibroblast ATAC-Seq	Dox. Treated Fibroblasts – NoTF (B/I/R/T vs NoTF)	Union of All Fibroblast ATAC-Seq Peaks	TF_Motif	SP8	1.498	-405.737	7190	17339	28629	103454	0
Fibroblast ATAC-Seq	Dox. Treated Fibroblasts – B/I/R (B/I/R vs B/I)	Union of All Fibroblast ATAC-Seq Peaks	TF_Motif	SPDEF	1.898	-383.509	3237	26939	6550	103454	0
Fibroblast ATAC-Seq	Dox. Treated Fibroblasts – B/I/T (B/I/T vs B/I)	Union of All Fibroblast ATAC-Seq Peaks	TF_Motif	SPDEF	2.034	-352.871	2710	21044	6550	103454	0
Fibroblast ATAC-Seq	Dox. Treated Fibroblasts – B/I/R (B/I/R vs B/I)	Union of All Fibroblast ATAC-Seq Peaks	TF_Motif	STAT1__STAT2	1.391	-343.129	8563	26939	23644	103454	0
Fibroblast ATAC-Seq	Dox. Treated Fibroblasts – B/I/T (B/I/T vs B/I)	Union of All Fibroblast ATAC-Seq Peaks	TF_Motif	TBR1	1.948	-558.218	4548	21044	11479	103454	0
Fibroblast ATAC-Seq	B/I/R/T Transduced Fibroblasts - Dox (Dox vs No Dox)	Union of All Fibroblast ATAC-Seq Peaks	TF_Motif	TBR1	1.94	-354.126	3207	14900	11479	103454	0
Fibroblast ATAC-Seq	Dox. Treated Fibroblasts – B/I/T (B/I/T vs B/I)	Union of All Fibroblast ATAC-Seq Peaks	TF_Motif	TBX15	1.864	-462.334	4300	21044	11338	103454	0
Fibroblast ATAC-Seq	Dox. Treated Fibroblasts – B/I/T (B/I/T vs B/I)	Union of All Fibroblast ATAC-Seq Peaks	TF_Motif	TBX1	1.848	-464.792	4421	21044	11762	103454	0
Fibroblast ATAC-Seq	Dox. Treated Fibroblasts – B/I/T (B/I/T vs B/I)	Union of All Fibroblast ATAC-Seq Peaks	TF_Motif	TBX20	1.851	-502.36	4707	21044	12501	103454	0
Fibroblast ATAC-Seq	Dox. Treated Fibroblasts – B/I/T (B/I/T vs B/I)	Union of All Fibroblast ATAC-Seq Peaks	TF_Motif	TBX21	1.905	-556.114	4783	21044	12344	103454	0
Fibroblast ATAC-Seq	B/I/R/T Transduced Fibroblasts - Dox (Dox vs No Dox)	Union of All Fibroblast ATAC-Seq Peaks	TF_Motif	TBX21	1.879	-339.718	3340	14900	12344	103454	0
Fibroblast ATAC-Seq	Dox. Treated Fibroblasts – B/I/T (B/I/T vs B/I)	Union of All Fibroblast ATAC-Seq Peaks	TF_Motif	TBX2	1.936	-564.464	4658	21044	11827	103454	0
Fibroblast ATAC-Seq	B/I/R/T Transduced Fibroblasts - Dox (Dox vs No Dox)	Union of All Fibroblast ATAC-Seq Peaks	TF_Motif	TBX2	1.911	-345.786	3255	14900	11827	103454	0
Fibroblast ATAC-Seq	Dox. Treated Fibroblasts – B/I/T (B/I/T vs B/I)	Union of All Fibroblast ATAC-Seq Peaks	TF_Motif	TBX4	1.848	-464.792	4421	21044	11762	103454	0
Fibroblast ATAC-Seq	Dox. Treated Fibroblasts – B/I/T (B/I/T vs B/I)	Union of All Fibroblast ATAC-Seq Peaks	TF_Motif	TBX5	1.747	-437.008	4873	21044	13711	103454	0
Fibroblast ATAC-Seq	Dox. Treated Fibroblasts – B/I/R (B/I/R vs B/I)	Union of All Fibroblast ATAC-Seq Peaks	TF_Motif	Tcf12	1.437	-414.121	8648	26939	23111	103454	0
Fibroblast ATAC-Seq	Dox. Treated Fibroblasts – B/I/R (B/I/R vs B/I)	Union of All Fibroblast ATAC-Seq Peaks	TF_Motif	Tcfl5	2.465	-993.813	4239	26939	6603	103454	0
Fibroblast ATAC-Seq	Dox. Treated Fibroblasts – B/I/T (B/I/T vs B/I)	Union of All Fibroblast ATAC-Seq Peaks	TF_Motif	Tcfl5	2.909	-1125.24	3907	21044	6603	103454	0
Fibroblast ATAC-Seq	Batf and Irf4 Transduced Fibroblasts - Dox (Dox vs No Dox)	Union of All Fibroblast ATAC-Seq Peaks	TF_Motif	Tcfl5	2.109	-560.857	3546	26337	6603	103454	0
Fibroblast ATAC-Seq	Dox. Treated Fibroblasts – NoTF (B/I vs NoTF)	Union of All Fibroblast ATAC-Seq Peaks	TF_Motif	Tcfl5	2.612	-630.707	2902	17404	6603	103454	0
Fibroblast ATAC-Seq	Dox. Treated Fibroblasts – NoTF (B/I/R/T vs NoTF)	Union of All Fibroblast ATAC-Seq Peaks	TF_Motif	Tcfl5	2.226	-378.299	2463	17339	6603	103454	0
Fibroblast ATAC-Seq	Dox. Treated Fibroblasts – B/I/R (B/I/R vs B/I)	Union of All Fibroblast ATAC-Seq Peaks	TF_Motif	TFAP2A	1.904	-1123.11	8268	26939	16680	103454	0
Fibroblast ATAC-Seq	Dox. Treated Fibroblasts – B/I/T (B/I/T vs B/I)	Union of All Fibroblast ATAC-Seq Peaks	TF_Motif	TFAP2A	1.926	-833.958	6536	21044	16680	103454	0
Fibroblast ATAC-Seq	Batf and Irf4 Transduced Fibroblasts - Dox (Dox vs No Dox)	Union of All Fibroblast ATAC-Seq Peaks	TF_Motif	TFAP2A	1.686	-637.61	7159	26337	16680	103454	0
Fibroblast ATAC-Seq	Dox. Treated Fibroblasts – NoTF (B/I vs NoTF)	Union of All Fibroblast ATAC-Seq Peaks	TF_Motif	TFAP2A	1.976	-720.772	5546	17404	16680	103454	0
Fibroblast ATAC-Seq	Dox. Treated Fibroblasts – NoTF (B/I/R/T vs NoTF)	Union of All Fibroblast ATAC-Seq Peaks	TF_Motif	TFAP2A	1.751	-436.015	4895	17339	16680	103454	0
Fibroblast ATAC-Seq	Dox. Treated Fibroblasts – B/I/R (B/I/R vs B/I)	Union of All Fibroblast ATAC-Seq Peaks	TF_Motif	TFAP2A_var_2	1.868	-1221.77	9236	26939	18986	103454	0
Fibroblast ATAC-Seq	Dox. Treated Fibroblasts – B/I/T (B/I/T vs B/I)	Union of All Fibroblast ATAC-Seq Peaks	TF_Motif	TFAP2A_var_2	1.85	-832.165	7144	21044	18986	103454	0
Fibroblast ATAC-Seq	Batf and Irf4 Transduced Fibroblasts - Dox (Dox vs No Dox)	Union of All Fibroblast ATAC-Seq Peaks	TF_Motif	TFAP2A_var_2	1.633	-641.119	7894	26337	18986	103454	0
Fibroblast ATAC-Seq	Dox. Treated Fibroblasts – NoTF (B/I vs NoTF)	Union of All Fibroblast ATAC-Seq Peaks	TF_Motif	TFAP2A_var_2	1.903	-732.38	6079	17404	18986	103454	0
Fibroblast ATAC-Seq	Dox. Treated Fibroblasts – NoTF (B/I/R/T vs NoTF)	Union of All Fibroblast ATAC-Seq Peaks	TF_Motif	TFAP2A_var_2	1.694	-440.505	5389	17339	18986	103454	0
Fibroblast ATAC-Seq	Dox. Treated Fibroblasts – B/I/R (B/I/R vs B/I)	Union of All Fibroblast ATAC-Seq Peaks	TF_Motif	TFAP2A_var_3	1.931	-995.084	7231	26939	14378	103454	0
Fibroblast ATAC-Seq	Dox. Treated Fibroblasts – B/I/T (B/I/T vs B/I)	Union of All Fibroblast ATAC-Seq Peaks	TF_Motif	TFAP2A_var_3	1.96	-744.723	5732	21044	14378	103454	0
Fibroblast ATAC-Seq	Batf and Irf4 Transduced Fibroblasts - Dox (Dox vs No Dox)	Union of All Fibroblast ATAC-Seq Peaks	TF_Motif	TFAP2A_var_3	1.651	-482.245	6043	26337	14378	103454	0
Fibroblast ATAC-Seq	Dox. Treated Fibroblasts – NoTF (B/I vs NoTF)	Union of All Fibroblast ATAC-Seq Peaks	TF_Motif	TFAP2A_var_3	1.968	-591.648	4761	17404	14378	103454	0
Fibroblast ATAC-Seq	Dox. Treated Fibroblasts – NoTF (B/I/R/T vs NoTF)	Union of All Fibroblast ATAC-Seq Peaks	TF_Motif	TFAP2A_var_3	1.723	-339.362	4153	17339	14378	103454	0
Fibroblast ATAC-Seq	Dox. Treated Fibroblasts – B/I/R (B/I/R vs B/I)	Union of All Fibroblast ATAC-Seq Peaks	TF_Motif	TFAP2B	1.833	-978.533	8089	26939	16946	103454	0
Fibroblast ATAC-Seq	Dox. Treated Fibroblasts – B/I/T (B/I/T vs B/I)	Union of All Fibroblast ATAC-Seq Peaks	TF_Motif	TFAP2B	1.809	-655.765	6234	21044	16946	103454	0
Fibroblast ATAC-Seq	Batf and Irf4 Transduced Fibroblasts - Dox (Dox vs No Dox)	Union of All Fibroblast ATAC-Seq Peaks	TF_Motif	TFAP2B	1.594	-492.596	6878	26337	16946	103454	0
Fibroblast ATAC-Seq	Dox. Treated Fibroblasts – NoTF (B/I vs NoTF)	Union of All Fibroblast ATAC-Seq Peaks	TF_Motif	TFAP2B	1.855	-570.959	5287	17404	16946	103454	0
Fibroblast ATAC-Seq	Dox. Treated Fibroblasts – NoTF (B/I/R/T vs NoTF)	Union of All Fibroblast ATAC-Seq Peaks	TF_Motif	TFAP2B	1.667	-354.933	4735	17339	16946	103454	0
Fibroblast ATAC-Seq	Dox. Treated Fibroblasts – B/I/R (B/I/R vs B/I)	Union of All Fibroblast ATAC-Seq Peaks	TF_Motif	TFAP2B_var_2	1.902	-1055.98	7873	26939	15893	103454	0
Fibroblast ATAC-Seq	Dox. Treated Fibroblasts – B/I/T (B/I/T vs B/I)	Union of All Fibroblast ATAC-Seq Peaks	TF_Motif	TFAP2B_var_2	1.914	-766.08	6188	21044	15893	103454	0
Fibroblast ATAC-Seq	Batf and Irf4 Transduced Fibroblasts - Dox (Dox vs No Dox)	Union of All Fibroblast ATAC-Seq Peaks	TF_Motif	TFAP2B_var_2	1.675	-582.912	6777	26337	15893	103454	0
Fibroblast ATAC-Seq	Dox. Treated Fibroblasts – NoTF (B/I vs NoTF)	Union of All Fibroblast ATAC-Seq Peaks	TF_Motif	TFAP2B_var_2	1.95	-644.747	5214	17404	15893	103454	0
Fibroblast ATAC-Seq	Dox. Treated Fibroblasts – NoTF (B/I/R/T vs NoTF)	Union of All Fibroblast ATAC-Seq Peaks	TF_Motif	TFAP2B_var_2	1.755	-415.645	4676	17339	15893	103454	0
Fibroblast ATAC-Seq	Dox. Treated Fibroblasts – B/I/R (B/I/R vs B/I)	Union of All Fibroblast ATAC-Seq Peaks	TF_Motif	TFAP2B_var_3	1.895	-959.491	7339	26939	14872	103454	0
Fibroblast ATAC-Seq	Dox. Treated Fibroblasts – B/I/T (B/I/T vs B/I)	Union of All Fibroblast ATAC-Seq Peaks	TF_Motif	TFAP2B_var_3	1.906	-694.398	5765	21044	14872	103454	0
Fibroblast ATAC-Seq	Batf and Irf4 Transduced Fibroblasts - Dox (Dox vs No Dox)	Union of All Fibroblast ATAC-Seq Peaks	TF_Motif	TFAP2B_var_3	1.629	-469.575	6167	26337	14872	103454	0
Fibroblast ATAC-Seq	Dox. Treated Fibroblasts – NoTF (B/I vs NoTF)	Union of All Fibroblast ATAC-Seq Peaks	TF_Motif	TFAP2B_var_3	1.924	-563.791	4813	17404	14872	103454	0
Fibroblast ATAC-Seq	Dox. Treated Fibroblasts – NoTF (B/I/R/T vs NoTF)	Union of All Fibroblast ATAC-Seq Peaks	TF_Motif	TFAP2B_var_3	1.697	-329.663	4231	17339	14872	103454	0
Fibroblast ATAC-Seq	Dox. Treated Fibroblasts – B/I/R (B/I/R vs B/I)	Union of All Fibroblast ATAC-Seq Peaks	TF_Motif	TFAP2C	1.833	-956.916	7942	26939	16637	103454	0
Fibroblast ATAC-Seq	Dox. Treated Fibroblasts – B/I/T (B/I/T vs B/I)	Union of All Fibroblast ATAC-Seq Peaks	TF_Motif	TFAP2C	1.802	-631.972	6100	21044	16637	103454	0
Fibroblast ATAC-Seq	Batf and Irf4 Transduced Fibroblasts - Dox (Dox vs No Dox)	Union of All Fibroblast ATAC-Seq Peaks	TF_Motif	TFAP2C	1.593	-479.99	6748	26337	16637	103454	0
Fibroblast ATAC-Seq	Dox. Treated Fibroblasts – NoTF (B/I vs NoTF)	Union of All Fibroblast ATAC-Seq Peaks	TF_Motif	TFAP2C	1.85	-552.957	5179	17404	16637	103454	0
Fibroblast ATAC-Seq	Dox. Treated Fibroblasts – NoTF (B/I/R/T vs NoTF)	Union of All Fibroblast ATAC-Seq Peaks	TF_Motif	TFAP2C	1.667	-347.128	4649	17339	16637	103454	0
Fibroblast ATAC-Seq	Dox. Treated Fibroblasts – B/I/R (B/I/R vs B/I)	Union of All Fibroblast ATAC-Seq Peaks	TF_Motif	TFAP2C_var_2	1.833	-927.313	7748	26939	16237	103454	0
Fibroblast ATAC-Seq	Dox. Treated Fibroblasts – B/I/T (B/I/T vs B/I)	Union of All Fibroblast ATAC-Seq Peaks	TF_Motif	TFAP2C_var_2	1.8	-609.697	5945	21044	16237	103454	0
Fibroblast ATAC-Seq	Batf and Irf4 Transduced Fibroblasts - Dox (Dox vs No Dox)	Union of All Fibroblast ATAC-Seq Peaks	TF_Motif	TFAP2C_var_2	1.618	-504.743	6689	26337	16237	103454	0
Fibroblast ATAC-Seq	Dox. Treated Fibroblasts – NoTF (B/I vs NoTF)	Union of All Fibroblast ATAC-Seq Peaks	TF_Motif	TFAP2C_var_2	1.863	-551.379	5088	17404	16237	103454	0
Fibroblast ATAC-Seq	Dox. Treated Fibroblasts – NoTF (B/I/R/T vs NoTF)	Union of All Fibroblast ATAC-Seq Peaks	TF_Motif	TFAP2C_var_2	1.674	-343.27	4555	17339	16237	103454	0
Fibroblast ATAC-Seq	Dox. Treated Fibroblasts – B/I/R (B/I/R vs B/I)	Union of All Fibroblast ATAC-Seq Peaks	TF_Motif	TFAP2C_var_3	1.944	-974.311	6992	26939	13810	103454	0
Fibroblast ATAC-Seq	Dox. Treated Fibroblasts – B/I/T (B/I/T vs B/I)	Union of All Fibroblast ATAC-Seq Peaks	TF_Motif	TFAP2C_var_3	1.982	-741.788	5569	21044	13810	103454	0
Fibroblast ATAC-Seq	Batf and Irf4 Transduced Fibroblasts - Dox (Dox vs No Dox)	Union of All Fibroblast ATAC-Seq Peaks	TF_Motif	TFAP2C_var_3	1.667	-481.353	5859	26337	13810	103454	0
Fibroblast ATAC-Seq	Dox. Treated Fibroblasts – NoTF (B/I vs NoTF)	Union of All Fibroblast ATAC-Seq Peaks	TF_Motif	TFAP2C_var_3	1.985	-582.354	4612	17404	13810	103454	0
Fibroblast ATAC-Seq	Dox. Treated Fibroblasts – NoTF (B/I/R/T vs NoTF)	Union of All Fibroblast ATAC-Seq Peaks	TF_Motif	TFAP2C_var_3	1.747	-343.598	4043	17339	13810	103454	0
Fibroblast ATAC-Seq	Dox. Treated Fibroblasts – B/I/R (B/I/R vs B/I)	Union of All Fibroblast ATAC-Seq Peaks	TF_Motif	TFDP1	2.255	-1549.24	7534	26939	12831	103454	0
Fibroblast ATAC-Seq	Dox. Treated Fibroblasts – B/I/T (B/I/T vs B/I)	Union of All Fibroblast ATAC-Seq Peaks	TF_Motif	TFDP1	2.539	-1592.66	6628	21044	12831	103454	0
Fibroblast ATAC-Seq	Batf and Irf4 Transduced Fibroblasts - Dox (Dox vs No Dox)	Union of All Fibroblast ATAC-Seq Peaks	TF_Motif	TFDP1	1.901	-790.205	6211	26337	12831	103454	0
Fibroblast ATAC-Seq	Dox. Treated Fibroblasts – NoTF (B/I vs NoTF)	Union of All Fibroblast ATAC-Seq Peaks	TF_Motif	TFDP1	2.334	-942.124	5038	17404	12831	103454	0
Fibroblast ATAC-Seq	Dox. Treated Fibroblasts – NoTF (B/I/R/T vs NoTF)	Union of All Fibroblast ATAC-Seq Peaks	TF_Motif	TFDP1	2.025	-572.46	4355	17339	12831	103454	0
Fibroblast ATAC-Seq	Dox. Treated Fibroblasts – B/I/R (B/I/R vs B/I)	Union of All Fibroblast ATAC-Seq Peaks	TF_Motif	THAP1	1.73	-850.645	8383	26939	18610	103454	0
Fibroblast ATAC-Seq	Dox. Treated Fibroblasts – B/I/T (B/I/T vs B/I)	Union of All Fibroblast ATAC-Seq Peaks	TF_Motif	THAP1	1.621	-444.201	6136	21044	18610	103454	0
Fibroblast ATAC-Seq	Batf and Irf4 Transduced Fibroblasts - Dox (Dox vs No Dox)	Union of All Fibroblast ATAC-Seq Peaks	TF_Motif	THAP1	1.519	-424.608	7195	26337	18610	103454	0
Fibroblast ATAC-Seq	Dox. Treated Fibroblasts – NoTF (B/I vs NoTF)	Union of All Fibroblast ATAC-Seq Peaks	TF_Motif	THAP1	1.709	-449.461	5349	17404	18610	103454	0
Fibroblast ATAC-Seq	Dox. Treated Fibroblasts – B/I/R (B/I/R vs B/I)	Union of All Fibroblast ATAC-Seq Peaks	TF_Motif	YY1	1.62	-405.979	5517	26939	13077	103454	0
Fibroblast ATAC-Seq	Dox. Treated Fibroblasts – B/I/R (B/I/R vs B/I)	Union of All Fibroblast ATAC-Seq Peaks	TF_Motif	YY2	2.163	-458.393	2736	26939	4857	103454	0
Fibroblast ATAC-Seq	Dox. Treated Fibroblasts – B/I/T (B/I/T vs B/I)	Union of All Fibroblast ATAC-Seq Peaks	TF_Motif	YY2	2.43	-470.614	2401	21044	4857	103454	0
Fibroblast ATAC-Seq	Dox. Treated Fibroblasts – B/I/R (B/I/R vs B/I)	Union of All Fibroblast ATAC-Seq Peaks	TF_Motif	ZBTB33	2.426	-920.324	4079	26939	6456	103454	0
Fibroblast ATAC-Seq	Dox. Treated Fibroblasts – B/I/T (B/I/T vs B/I)	Union of All Fibroblast ATAC-Seq Peaks	TF_Motif	ZBTB33	2.898	-1086.41	3806	21044	6456	103454	0
Fibroblast ATAC-Seq	Batf and Irf4 Transduced Fibroblasts - Dox (Dox vs No Dox)	Union of All Fibroblast ATAC-Seq Peaks	TF_Motif	ZBTB33	2.075	-515.078	3410	26337	6456	103454	0
Fibroblast ATAC-Seq	Dox. Treated Fibroblasts – NoTF (B/I vs NoTF)	Union of All Fibroblast ATAC-Seq Peaks	TF_Motif	ZBTB33	2.575	-589.542	2797	17404	6456	103454	0
Fibroblast ATAC-Seq	Dox. Treated Fibroblasts – NoTF (B/I/R/T vs NoTF)	Union of All Fibroblast ATAC-Seq Peaks	TF_Motif	ZBTB33	2.225	-369.108	2408	17339	6456	103454	0
Fibroblast ATAC-Seq	Dox. Treated Fibroblasts – B/I/R (B/I/R vs B/I)	Union of All Fibroblast ATAC-Seq Peaks	TF_Motif	ZBTB7A	1.885	-1203.07	8939	26939	18212	103454	0
Fibroblast ATAC-Seq	Dox. Treated Fibroblasts – B/I/T (B/I/T vs B/I)	Union of All Fibroblast ATAC-Seq Peaks	TF_Motif	ZBTB7A	1.983	-1042.89	7346	21044	18212	103454	0
Fibroblast ATAC-Seq	Batf and Irf4 Transduced Fibroblasts - Dox (Dox vs No Dox)	Union of All Fibroblast ATAC-Seq Peaks	TF_Motif	ZBTB7A	1.641	-622.675	7607	26337	18212	103454	0
Fibroblast ATAC-Seq	Dox. Treated Fibroblasts – NoTF (B/I vs NoTF)	Union of All Fibroblast ATAC-Seq Peaks	TF_Motif	ZBTB7A	1.94	-749.706	5945	17404	18212	103454	0
Fibroblast ATAC-Seq	Dox. Treated Fibroblasts – NoTF (B/I/R/T vs NoTF)	Union of All Fibroblast ATAC-Seq Peaks	TF_Motif	ZBTB7A	1.71	-436.878	5219	17339	18212	103454	0
Fibroblast ATAC-Seq	Dox. Treated Fibroblasts – B/I/R (B/I/R vs B/I)	Union of All Fibroblast ATAC-Seq Peaks	TF_Motif	ZBTB7B	1.946	-720.611	5376	26939	10610	103454	0
Fibroblast ATAC-Seq	Dox. Treated Fibroblasts – B/I/T (B/I/T vs B/I)	Union of All Fibroblast ATAC-Seq Peaks	TF_Motif	ZBTB7B	1.956	-518.843	4222	21044	10610	103454	0
Fibroblast ATAC-Seq	Dox. Treated Fibroblasts – NoTF (B/I vs NoTF)	Union of All Fibroblast ATAC-Seq Peaks	TF_Motif	ZBTB7B	1.905	-365.735	3401	17404	10610	103454	0
Fibroblast ATAC-Seq	Dox. Treated Fibroblasts – B/I/R (B/I/R vs B/I)	Union of All Fibroblast ATAC-Seq Peaks	TF_Motif	ZBTB7C	1.955	-842.87	6092	26939	11964	103454	0
Fibroblast ATAC-Seq	Dox. Treated Fibroblasts – B/I/T (B/I/T vs B/I)	Union of All Fibroblast ATAC-Seq Peaks	TF_Motif	ZBTB7C	1.938	-573.957	4716	21044	11964	103454	0
Fibroblast ATAC-Seq	Batf and Irf4 Transduced Fibroblasts - Dox (Dox vs No Dox)	Union of All Fibroblast ATAC-Seq Peaks	TF_Motif	ZBTB7C	1.599	-331.817	4870	26337	11964	103454	0
Fibroblast ATAC-Seq	Dox. Treated Fibroblasts – NoTF (B/I vs NoTF)	Union of All Fibroblast ATAC-Seq Peaks	TF_Motif	ZBTB7C	1.874	-392.462	3771	17404	11964	103454	0
Fibroblast ATAC-Seq	Dox. Treated Fibroblasts – B/I/R (B/I/R vs B/I)	Union of All Fibroblast ATAC-Seq Peaks	TF_Motif	ZEB1	1.514	-343.262	6089	26939	15446	103454	0
Fibroblast ATAC-Seq	Dox. Treated Fibroblasts – NoTF (B/I vs NoTF)	Union of All Fibroblast ATAC-Seq Peaks	TF_Motif	ZEB1	1.715	-363.592	4457	17404	15446	103454	0
Fibroblast ATAC-Seq	Dox. Treated Fibroblasts – B/I/R (B/I/R vs B/I)	Union of All Fibroblast ATAC-Seq Peaks	TF_Motif	Zfx	1.786	-1379.97	11227	26939	24146	103454	0
Fibroblast ATAC-Seq	Dox. Treated Fibroblasts – B/I/T (B/I/T vs B/I)	Union of All Fibroblast ATAC-Seq Peaks	TF_Motif	Zfx	1.689	-762.824	8295	21044	24146	103454	0
Fibroblast ATAC-Seq	Batf and Irf4 Transduced Fibroblasts - Dox (Dox vs No Dox)	Union of All Fibroblast ATAC-Seq Peaks	TF_Motif	Zfx	1.563	-697.378	9608	26337	24146	103454	0
Fibroblast ATAC-Seq	Dox. Treated Fibroblasts – NoTF (B/I vs NoTF)	Union of All Fibroblast ATAC-Seq Peaks	TF_Motif	Zfx	1.811	-821.665	7357	17404	24146	103454	0
Fibroblast ATAC-Seq	Dox. Treated Fibroblasts – NoTF (B/I/R/T vs NoTF)	Union of All Fibroblast ATAC-Seq Peaks	TF_Motif	Zfx	1.605	-464.714	6495	17339	24146	103454	0
Fibroblast ATAC-Seq	Dox. Treated Fibroblasts – B/I/R (B/I/R vs B/I)	Union of All Fibroblast ATAC-Seq Peaks	TF_Motif	ZIC1	1.753	-914.946	8578	26939	18791	103454	0
Fibroblast ATAC-Seq	Dox. Treated Fibroblasts – B/I/T (B/I/T vs B/I)	Union of All Fibroblast ATAC-Seq Peaks	TF_Motif	ZIC1	1.791	-715.39	6845	21044	18791	103454	0
Fibroblast ATAC-Seq	Batf and Irf4 Transduced Fibroblasts - Dox (Dox vs No Dox)	Union of All Fibroblast ATAC-Seq Peaks	TF_Motif	ZIC1	1.519	-430.097	7266	26337	18791	103454	0
Fibroblast ATAC-Seq	Dox. Treated Fibroblasts – NoTF (B/I vs NoTF)	Union of All Fibroblast ATAC-Seq Peaks	TF_Motif	ZIC1	1.79	-560.176	5659	17404	18791	103454	0
Fibroblast ATAC-Seq	Dox. Treated Fibroblasts – NoTF (B/I/R/T vs NoTF)	Union of All Fibroblast ATAC-Seq Peaks	TF_Motif	ZIC1	1.617	-347.501	5092	17339	18791	103454	0
Fibroblast ATAC-Seq	Dox. Treated Fibroblasts – B/I/R (B/I/R vs B/I)	Union of All Fibroblast ATAC-Seq Peaks	TF_Motif	ZIC3	1.787	-928.019	8265	26939	17766	103454	0
Fibroblast ATAC-Seq	Dox. Treated Fibroblasts – B/I/T (B/I/T vs B/I)	Union of All Fibroblast ATAC-Seq Peaks	TF_Motif	ZIC3	1.847	-759.863	6674	21044	17766	103454	0
Fibroblast ATAC-Seq	Batf and Irf4 Transduced Fibroblasts - Dox (Dox vs No Dox)	Union of All Fibroblast ATAC-Seq Peaks	TF_Motif	ZIC3	1.563	-469.234	7067	26337	17766	103454	0
Fibroblast ATAC-Seq	Dox. Treated Fibroblasts – NoTF (B/I vs NoTF)	Union of All Fibroblast ATAC-Seq Peaks	TF_Motif	ZIC3	1.845	-593.232	5515	17404	17766	103454	0
Fibroblast ATAC-Seq	Dox. Treated Fibroblasts – NoTF (B/I/R/T vs NoTF)	Union of All Fibroblast ATAC-Seq Peaks	TF_Motif	ZIC3	1.659	-367.276	4939	17339	17766	103454	0
Fibroblast ATAC-Seq	Dox. Treated Fibroblasts – B/I/R (B/I/R vs B/I)	Union of All Fibroblast ATAC-Seq Peaks	TF_Motif	ZIC4	1.815	-1014.5	8531	26939	18048	103454	0
Fibroblast ATAC-Seq	Dox. Treated Fibroblasts – B/I/T (B/I/T vs B/I)	Union of All Fibroblast ATAC-Seq Peaks	TF_Motif	ZIC4	1.861	-799.606	6831	21044	18048	103454	0
Fibroblast ATAC-Seq	Batf and Irf4 Transduced Fibroblasts - Dox (Dox vs No Dox)	Union of All Fibroblast ATAC-Seq Peaks	TF_Motif	ZIC4	1.551	-460.248	7128	26337	18048	103454	0
Fibroblast ATAC-Seq	Dox. Treated Fibroblasts – NoTF (B/I vs NoTF)	Union of All Fibroblast ATAC-Seq Peaks	TF_Motif	ZIC4	1.846	-606.229	5605	17404	18048	103454	0
Fibroblast ATAC-Seq	Dox. Treated Fibroblasts – NoTF (B/I/R/T vs NoTF)	Union of All Fibroblast ATAC-Seq Peaks	TF_Motif	ZIC4	1.668	-384.159	5044	17339	18048	103454	0
Fibroblast ATAC-Seq	Dox. Treated Fibroblasts – B/I/R (B/I/R vs B/I)	Union of All Fibroblast ATAC-Seq Peaks	TF_Motif	ZNF143	1.527	-356.64	6082	26939	15292	103454	0
Fibroblast ATAC-Seq	Fibroblasts (Test on Interaction Term “Dox_B/I/R/T” = 0)	Union of All Fibroblast ATAC-Seq Peaks	TF_Motif	ZNF263	1.493	-370.449	5268	7816	46711	103454	0
Fibroblast ATAC-Seq	Dox. Treated Fibroblasts – B/I/R (B/I/R vs B/I)	Union of All Fibroblast ATAC-Seq Peaks	TF_Motif	ZNF263	1.442	-1277.5	17536	26939	46711	103454	0
Fibroblast ATAC-Seq	Dox. Treated Fibroblasts – B/I/T (B/I/T vs B/I)	Union of All Fibroblast ATAC-Seq Peaks	TF_Motif	ZNF263	1.382	-691.011	13132	21044	46711	103454	0
Fibroblast ATAC-Seq	Batf and Irf4 Transduced Fibroblasts - Dox (Dox vs No Dox)	Union of All Fibroblast ATAC-Seq Peaks	TF_Motif	ZNF263	1.372	-878.254	16320	26337	46711	103454	0
Fibroblast ATAC-Seq	Dox. Treated Fibroblasts – NoTF (B/I vs NoTF)	Union of All Fibroblast ATAC-Seq Peaks	TF_Motif	ZNF263	1.478	-859.947	11614	17404	46711	103454	0
Fibroblast ATAC-Seq	Dox. Treated Fibroblasts – NoTF (B/I/R/T vs NoTF)	Union of All Fibroblast ATAC-Seq Peaks	TF_Motif	ZNF263	1.388	-561.862	10866	17339	46711	103454	0
Fibroblast ATAC-Seq	B/I/R/T Transduced Fibroblasts – NoDox (Dox vs No Dox)	Union of All Fibroblast ATAC-Seq Peaks	TF_Motif	ZNF263	1.352	-386.787	9102	14910	46711	103454	0
Fibroblast ATAC-Seq	Batf and Irf4 Transduced Fibroblasts - Dox (Dox vs No Dox)	Union of All Fibroblast ATAC-Seq Peaks	TF_Motif	ZNF384	1.464	-333.672	6793	26337	18223	103454	0
Fibroblast ATAC-Seq	Dox. Treated Fibroblasts – B/I/R (B/I/R vs B/I)	Union of All Fibroblast ATAC-Seq Peaks	TF_Motif	Znf423	1.617	-422.606	5746	26939	13645	103454	0
Fibroblast ATAC-Seq	Dox. Treated Fibroblasts – B/I/R (B/I/R vs B/I)	Union of All Fibroblast ATAC-Seq Peaks	TF_Motif	ZNF740	1.807	-1096.88	9177	26939	19504	103454	0
Fibroblast ATAC-Seq	Dox. Treated Fibroblasts – B/I/T (B/I/T vs B/I)	Union of All Fibroblast ATAC-Seq Peaks	TF_Motif	ZNF740	1.806	-777.67	7164	21044	19504	103454	0
Fibroblast ATAC-Seq	Batf and Irf4 Transduced Fibroblasts - Dox (Dox vs No Dox)	Union of All Fibroblast ATAC-Seq Peaks	TF_Motif	ZNF740	1.622	-640.382	8053	26337	19504	103454	0
Fibroblast ATAC-Seq	Dox. Treated Fibroblasts – NoTF (B/I vs NoTF)	Union of All Fibroblast ATAC-Seq Peaks	TF_Motif	ZNF740	1.833	-649.219	6013	17404	19504	103454	0
Fibroblast ATAC-Seq	Dox. Treated Fibroblasts – NoTF (B/I/R/T vs NoTF)	Union of All Fibroblast ATAC-Seq Peaks	TF_Motif	ZNF740	1.649	-401.009	5389	17339	19504	103454	0
Fibroblast ATAC-Seq	Batf and Irf4 Transduced Fibroblasts - Dox (Dox vs No Dox)	Union of All Fibroblast ATAC-Seq Peaks	TF_Motif	ZBTB7B	1.634	-323.266	4414	26337	10610	103454	0
Fibroblast ATAC-Seq	Batf and Irf4 Transduced Fibroblasts - Dox (Dox vs No Dox)	Union of All Fibroblast ATAC-Seq Peaks	TF_Motif	PAX5	1.669	-322.707	4110	26337	9676	103454	0
Fibroblast ATAC-Seq	Dox. Treated Fibroblasts – NoTF (B/I vs NoTF)	Union of All Fibroblast ATAC-Seq Peaks	TF_Motif	ELF3	1.801	-321.267	3512	17404	11593	103454	0
Fibroblast ATAC-Seq	Batf and Irf4 Transduced Fibroblasts - Dox (Dox vs No Dox)	Union of All Fibroblast ATAC-Seq Peaks	TF_Motif	ELF3	1.598	-319.079	4716	26337	11593	103454	0
Fibroblast ATAC-Seq	Dox. Treated Fibroblasts – B/I/R/T (B/I/R/T vs NoTF)	Union of All Fibroblast ATAC-Seq Peaks	TF_Motif	EOMES	1.821	-318.539	3398	16407	11763	103454	0
Fibroblast ATAC-Seq	Dox. Treated Fibroblasts – NoTF (B/I/R/T vs NoTF)	Union of All Fibroblast ATAC-Seq Peaks	TF_Motif	GLIS2	1.713	-317.565	3997	17339	13925	103454	0
Fibroblast ATAC-Seq	Dox. Treated Fibroblasts – NoTF (B/I vs NoTF)	Union of All Fibroblast ATAC-Seq Peaks	TF_Motif	Myod1	1.508	-316.805	5894	17404	23227	103454	0
Fibroblast ATAC-Seq	Dox. Treated Fibroblasts – B/I/R (B/I/R vs B/I)	Union of All Fibroblast ATAC-Seq Peaks	TF_Motif	STAT3	1.413	-315.804	7498	26939	20373	103454	0
Fibroblast ATAC-Seq	Fibroblasts (Test on Interaction Term “Dox_B/I/R/T” = 0)	Union of All Fibroblast ATAC-Seq Peaks	TF_Motif	SP2	1.578	-315.168	4313	7816	36173	103454	0
Fibroblast ATAC-Seq	Dox. Treated Fibroblasts – NoTF (B/I/R/T vs NoTF)	Union of All Fibroblast ATAC-Seq Peaks	TF_Motif	NR2C2	1.511	-314.036	5818	17339	22971	103454	0
Fibroblast ATAC-Seq	Dox. Treated Fibroblasts – NoTF (B/I/R/T vs NoTF)	Union of All Fibroblast ATAC-Seq Peaks	TF_Motif	ELK4	1.657	-313.133	4353	17339	15679	103454	0
Fibroblast ATAC-Seq	Dox. Treated Fibroblasts – B/I/R/T (B/I/R/T vs NoTF)	Union of All Fibroblast ATAC-Seq Peaks	TF_Motif	TBR1	1.825	-312.068	3322	16407	11479	103454	0
Fibroblast ATAC-Seq	Dox. Treated Fibroblasts – B/I/T (B/I/T vs B/I)	Union of All Fibroblast ATAC-Seq Peaks	TF_Motif	Pparg__Rxra	1.412	-310.688	7464	21044	25993	103454	0
Fibroblast ATAC-Seq	Dox. Treated Fibroblasts – B/I/R (B/I/R vs B/I)	Union of All Fibroblast ATAC-Seq Peaks	TF_Motif	Pax2	1.965	-310.175	2408	26939	4705	103454	0
Fibroblast ATAC-Seq	Batf and Irf4 Transduced Fibroblasts - Dox (Dox vs No Dox)	Union of All Fibroblast ATAC-Seq Peaks	TF_Motif	FOS__JUNB	1.286	-309.354	11332	26337	34620	103454	0
Fibroblast ATAC-Seq	Dox. Treated Fibroblasts – B/I/T (B/I/T vs B/I)	Union of All Fibroblast ATAC-Seq Peaks	TF_Motif	GCM2	1.895	-309.034	2871	21044	7449	103454	0
Fibroblast ATAC-Seq	Batf and Irf4 Transduced Fibroblasts - Dox (Dox vs No Dox)	Union of All Fibroblast ATAC-Seq Peaks	TF_Motif	FOSL1__JUNB	1.277	-309.01	11688	26337	35946	103454	0
Fibroblast ATAC-Seq	Batf and Irf4 Transduced Fibroblasts - Dox (Dox vs No Dox)	Union of All Fibroblast ATAC-Seq Peaks	TF_Motif	PBX3	1.387	-308.539	8002	26337	22663	103454	0
Fibroblast ATAC-Seq	Dox. Treated Fibroblasts – NoTF (B/I vs NoTF)	Union of All Fibroblast ATAC-Seq Peaks	TF_Motif	Myog	1.499	-308.468	5898	17404	23388	103454	0
Fibroblast ATAC-Seq	Batf and Irf4 Transduced Fibroblasts - Dox (Dox vs No Dox)	Union of All Fibroblast ATAC-Seq Peaks	TF_Motif	FOSL1__JUND	1.282	-308.226	11444	26337	35052	103454	1.17305e-307
Fibroblast ATAC-Seq	Dox. Treated Fibroblasts – B/I/T (B/I/T vs B/I)	Union of All Fibroblast ATAC-Seq Peaks	TF_Motif	PBX3	1.451	-307.948	6687	21044	22663	103454	2.2215e-307
Fibroblast ATAC-Seq	Fibroblasts (Test on Interaction Term “Dox_B/I/R/T” = 0)	Union of All Fibroblast ATAC-Seq Peaks	TF_Motif	SP1	1.562	-307.638	4351	7816	36879	103454	4.52251e-307
Fibroblast ATAC-Seq	Dox. Treated Fibroblasts – B/I/T (B/I/T vs B/I)	Union of All Fibroblast ATAC-Seq Peaks	TF_Motif	ETV2	1.762	-307.629	3499	21044	9760	103454	4.60828e-307
Fibroblast ATAC-Seq	Dox. Treated Fibroblasts – B/I/R/T (B/I/R/T vs NoTF)	Union of All Fibroblast ATAC-Seq Peaks	TF_Motif	TBX2	1.804	-307.567	3383	16407	11827	103454	5.29916e-307
Fibroblast ATAC-Seq	Fibroblasts (Test on Interaction Term “Dox_B/I/R/T” = 0)	Union of All Fibroblast ATAC-Seq Peaks	Genome_Annotation	ConservedRegions	1.334	-307.455	6069	7816	60236	103454	6.84929e-307
Fibroblast ATAC-Seq	Dox. Treated Fibroblasts – NoTF (B/I vs NoTF)	Union of All Fibroblast ATAC-Seq Peaks	TF_Motif	ZNF384	1.589	-307.13	4870	17404	18223	103454	1.44305e-306
Fibroblast ATAC-Seq	Dox. Treated Fibroblasts – B/I/R (B/I/R vs B/I)	Union of All Fibroblast ATAC-Seq Peaks	TF_Motif	NFIC__TLX1	1.459	-306.492	6409	26939	16870	103454	6.26117e-306
Fibroblast ATAC-Seq	Dox. Treated Fibroblasts – B/I/R (B/I/R vs B/I)	Union of All Fibroblast ATAC-Seq Peaks	TF_Motif	ARNT__HIF1A	1.906	-305.31	2580	26939	5197	103454	9.49431e-305
Fibroblast ATAC-Seq	Dox. Treated Fibroblasts – NoTF (B/I vs NoTF)	Union of All Fibroblast ATAC-Seq Peaks	TF_Motif	YY2	2.3	-304.943	1879	17404	4857	103454	2.2094e-304
Fibroblast ATAC-Seq	Batf and Irf4 Transduced Fibroblasts - Dox (Dox vs No Dox)	Union of All Fibroblast ATAC-Seq Peaks	TF_Motif	FOSL2__JUND	1.285	-304.327	11223	26337	34294	103454	9.09151e-304
Fibroblast ATAC-Seq	Dox. Treated Fibroblasts – B/I/T (B/I/T vs B/I)	Union of All Fibroblast ATAC-Seq Peaks	TF_Motif	ARNT__HIF1A	2.09	-304.027	2209	21044	5197	103454	1.81172e-303
Fibroblast ATAC-Seq	Dox. Treated Fibroblasts – B/I/R (B/I/R vs B/I)	Union of All Fibroblast ATAC-Seq Peaks	TF_Motif	IRF3	1.469	-303.156	6177	26939	16149	103454	1.3445e-302
Fibroblast ATAC-Seq	Dox. Treated Fibroblasts – B/I/R (B/I/R vs B/I)	Union of All Fibroblast ATAC-Seq Peaks	TF_Motif	Spz1	1.567	-301.792	4796	26939	11757	103454	3.10237e-301
Fibroblast ATAC-Seq	Dox. Treated Fibroblasts – B/I/R (B/I/R vs B/I)	Union of All Fibroblast ATAC-Seq Peaks	TF_Motif	PAX9	1.776	-301.671	3141	26939	6791	103454	4.08738e-301
Fibroblast ATAC-Seq	Batf and Irf4 Transduced Fibroblasts - Dox (Dox vs No Dox)	Union of All Fibroblast ATAC-Seq Peaks	TF_Motif	GLIS3	1.556	-300.968	4930	26337	12444	103454	2.06031e-300
Fibroblast ATAC-Seq	Dox. Treated Fibroblasts – B/I/R (B/I/R vs B/I)	Union of All Fibroblast ATAC-Seq Peaks	TF_Motif	NEUROD1	1.388	-296.814	7730	26939	21389	103454	2.92813e-296
Fibroblast ATAC-Seq	Batf and Irf4 Transduced Fibroblasts - Dox (Dox vs No Dox)	Union of All Fibroblast ATAC-Seq Peaks	TF_Motif	FOSB__JUNB	1.275	-296.542	11460	26337	35293	103454	5.46471e-296
Fibroblast ATAC-Seq	Dox. Treated Fibroblasts – B/I/R (B/I/R vs B/I)	Union of All Fibroblast ATAC-Seq Peaks	TF_Motif	RARA_var_2	1.52	-296.368	5286	26939	13352	103454	8.13979e-296
Fibroblast ATAC-Seq	Dox. Treated Fibroblasts – B/I/R (B/I/R vs B/I)	Union of All Fibroblast ATAC-Seq Peaks	TF_Motif	SPI1	1.516	-296.096	5337	26939	13517	103454	1.52217e-295
Fibroblast ATAC-Seq	Batf and Irf4 Transduced Fibroblasts - Dox (Dox vs No Dox)	Union of All Fibroblast ATAC-Seq Peaks	TF_Motif	JUN__JUNB	1.314	-295.509	9914	26337	29638	103454	5.86556e-295
Fibroblast ATAC-Seq	Dox. Treated Fibroblasts – B/I/R/T (B/I/R/T vs NoTF)	Union of All Fibroblast ATAC-Seq Peaks	TF_Motif	TBX21	1.765	-294.813	3456	16407	12344	103454	2.9031e-294
Fibroblast ATAC-Seq	Batf and Irf4 Transduced Fibroblasts - Dox (Dox vs No Dox)	Union of All Fibroblast ATAC-Seq Peaks	TF_Motif	YY1	1.534	-294.315	5106	26337	13077	103454	9.13531e-294
Fibroblast ATAC-Seq	Dox. Treated Fibroblasts – NoTF (B/I vs NoTF)	Union of All Fibroblast ATAC-Seq Peaks	TF_Motif	Tcf12	1.49	-293.385	5794	17404	23111	103454	7.75266e-293
Fibroblast ATAC-Seq	Dox. Treated Fibroblasts – B/I/R (B/I/R vs B/I)	Union of All Fibroblast ATAC-Seq Peaks	TF_Motif	MTF1	1.653	-291.942	3846	26939	8934	103454	2.14758e-291
Fibroblast ATAC-Seq	Batf and Irf4 Transduced Fibroblasts - Dox (Dox vs No Dox)	Union of All Fibroblast ATAC-Seq Peaks	TF_Motif	Rfx1	1.477	-291.743	5879	26337	15639	103454	3.38727e-291
Fibroblast ATAC-Seq	Dox. Treated Fibroblasts – NoTF (B/I vs NoTF)	Union of All Fibroblast ATAC-Seq Peaks	TF_Motif	SPDEF	2.067	-291.69	2278	17404	6550	103454	3.82138e-291
Fibroblast ATAC-Seq	Batf and Irf4 Transduced Fibroblasts - Dox (Dox vs No Dox)	Union of All Fibroblast ATAC-Seq Peaks	TF_Motif	FOSL2__JUNB	1.279	-291.368	11198	26337	34403	103454	8.00368e-291
Fibroblast ATAC-Seq	Dox. Treated Fibroblasts – NoTF (B/I vs NoTF)	Union of All Fibroblast ATAC-Seq Peaks	TF_Motif	PBX3	1.495	-291.007	5699	17404	22663	103454	1.83182e-290
Fibroblast ATAC-Seq	Dox. Treated Fibroblasts – B/I/T (B/I/T vs B/I)	Union of All Fibroblast ATAC-Seq Peaks	TF_Motif	ZEB1	1.561	-290.572	4903	21044	15446	103454	4.97492e-290
Fibroblast ATAC-Seq	Dox. Treated Fibroblasts – B/I/T (B/I/T vs B/I)	Union of All Fibroblast ATAC-Seq Peaks	TF_Motif	HIF1A	2.149	-290.098	1978	21044	4525	103454	1.47938e-289
Fibroblast ATAC-Seq	Dox. Treated Fibroblasts – NoTF (B/I vs NoTF)	Union of All Fibroblast ATAC-Seq Peaks	TF_Motif	ERF	1.883	-289.086	2844	17404	8980	103454	1.51914e-288
Fibroblast ATAC-Seq	Dox. Treated Fibroblasts – B/I/T (B/I/T vs B/I)	Union of All Fibroblast ATAC-Seq Peaks	TF_Motif	CTCF	1.365	-288.816	8089	21044	29125	103454	2.82146e-288
Fibroblast ATAC-Seq	Dox. Treated Fibroblasts – B/I/T (B/I/T vs B/I)	Union of All Fibroblast ATAC-Seq Peaks	TF_Motif	IRF1	1.366	-288.235	8064	21044	29023	103454	1.07475e-287
Fibroblast ATAC-Seq	Dox. Treated Fibroblasts – NoTF (B/I vs NoTF)	Union of All Fibroblast ATAC-Seq Peaks	TF_Motif	Ascl2	1.528	-287.892	5245	17404	20401	103454	2.36317e-287
Fibroblast ATAC-Seq	Dox. Treated Fibroblasts – B/I/R (B/I/R vs B/I)	Union of All Fibroblast ATAC-Seq Peaks	TF_Motif	PAX1	1.769	-287.678	3042	26939	6603	103454	3.85482e-287
Fibroblast ATAC-Seq	Dox. Treated Fibroblasts – B/I/R/T (B/I/R/T vs B/I)	Union of All Fibroblast ATAC-Seq Peaks	TF_Motif	KLF9	1.499	-287.216	5000	9937	34720	103454	1.11401e-286
Fibroblast ATAC-Seq	Batf and Irf4 Transduced Fibroblasts - Dox (Dox vs No Dox)	Union of All Fibroblast ATAC-Seq Peaks	TF_Motif	ERF	1.656	-286.262	3785	26337	8980	103454	1.00151e-285
Fibroblast ATAC-Seq	Dox. Treated Fibroblasts – B/I/R (B/I/R vs B/I)	Union of All Fibroblast ATAC-Seq Peaks	TF_Motif	ZNF384	1.422	-286.182	6748	26939	18223	103454	1.20159e-285
Fibroblast ATAC-Seq	Batf and Irf4 Transduced Fibroblasts - Dox (Dox vs No Dox)	Union of All Fibroblast ATAC-Seq Peaks	TF_Motif	YY2	1.925	-285.606	2380	26337	4857	103454	4.51173e-285
Fibroblast ATAC-Seq	Dox. Treated Fibroblasts – NoTF (B/I vs NoTF)	Union of All Fibroblast ATAC-Seq Peaks	TF_Motif	RARA__RXRG	1.631	-285.455	4227	17404	15408	103454	6.38289e-285
Fibroblast ATAC-Seq	Dox. Treated Fibroblasts – B/I/T (B/I/T vs B/I)	Union of All Fibroblast ATAC-Seq Peaks	TF_Motif	GCM1	1.79	-284.434	3114	21044	8550	103454	6.67708e-284
Fibroblast ATAC-Seq	Dox. Treated Fibroblasts – B/I/R (B/I/R vs B/I)	Union of All Fibroblast ATAC-Seq Peaks	TF_Motif	MAX__MYC	1.598	-284.205	4230	26939	10166	103454	1.13014e-283
Fibroblast ATAC-Seq	Dox. Treated Fibroblasts – NoTF (B/I/R/T vs NoTF)	Union of All Fibroblast ATAC-Seq Peaks	TF_Motif	INSM1	1.55	-283.913	4952	17339	19065	103454	2.20935e-283
Fibroblast ATAC-Seq	Dox. Treated Fibroblasts – NoTF (B/I/R/T vs NoTF)	Union of All Fibroblast ATAC-Seq Peaks	TF_Motif	ETV5	2.071	-283.006	2208	17339	6362	103454	1.78081e-282
Fibroblast ATAC-Seq	Dox. Treated Fibroblasts – B/I/T (B/I/T vs B/I)	Union of All Fibroblast ATAC-Seq Peaks	TF_Motif	Gmeb1	2.532	-282.786	1357	21044	2635	103454	2.94771e-282
Fibroblast ATAC-Seq	Dox. Treated Fibroblasts – B/I/R/T (B/I/R/T vs B/I)	Union of All Fibroblast ATAC-Seq Peaks	TF_Motif	RUNX3	1.942	-282.731	2634	9937	14122	103454	3.33807e-282
Fibroblast ATAC-Seq	B/I/R/T Transduced Fibroblasts - Dox (Dox vs No Dox)	Union of All Fibroblast ATAC-Seq Peaks	TF_Motif	TBX20	1.79	-282.477	3223	14900	12501	103454	5.98084e-282
Fibroblast ATAC-Seq	Dox. Treated Fibroblasts – B/I/R (B/I/R vs B/I)	Union of All Fibroblast ATAC-Seq Peaks	TF_Motif	HIF1A	1.938	-281.998	2284	26939	4525	103454	1.80065e-281
Fibroblast ATAC-Seq	Dox. Treated Fibroblasts – NoTF (B/I vs NoTF)	Union of All Fibroblast ATAC-Seq Peaks	TF_Motif	TCF4	1.699	-280.704	3679	17404	12869	103454	3.5372e-280
Fibroblast ATAC-Seq	Dox. Treated Fibroblasts – B/I/R (B/I/R vs B/I)	Union of All Fibroblast ATAC-Seq Peaks	TF_Motif	CREB3L1	1.726	-280.694	3215	26939	7153	103454	3.60714e-280
Fibroblast ATAC-Seq	Dox. Treated Fibroblasts – B/I/R (B/I/R vs B/I)	Union of All Fibroblast ATAC-Seq Peaks	TF_Motif	TCF4	1.516	-279.386	5080	26939	12869	103454	7.31709e-279
Fibroblast ATAC-Seq	Dox. Treated Fibroblasts – B/I/R (B/I/R vs B/I)	Union of All Fibroblast ATAC-Seq Peaks	TF_Motif	Gfi1b	1.423	-279.377	6591	26939	17783	103454	7.45809e-279
Fibroblast ATAC-Seq	Dox. Treated Fibroblasts – NoTF (B/I vs NoTF)	Union of All Fibroblast ATAC-Seq Peaks	TF_Motif	RBPJ	1.45	-278.55	6130	17404	25125	103454	4.99933e-278
Fibroblast ATAC-Seq	Batf and Irf4 Transduced Fibroblasts - Dox (Dox vs No Dox)	Union of All Fibroblast ATAC-Seq Peaks	TF_Motif	NFIC	1.431	-276.844	6406	26337	17580	103454	2.53382e-276
Fibroblast ATAC-Seq	Dox. Treated Fibroblasts – B/I/R (B/I/R vs B/I)	Union of All Fibroblast ATAC-Seq Peaks	TF_Motif	Gmeb1	2.244	-276.438	1540	26939	2635	103454	6.45028e-276
Fibroblast ATAC-Seq	Dox. Treated Fibroblasts – B/I/R (B/I/R vs B/I)	Union of All Fibroblast ATAC-Seq Peaks	TF_Motif	SPIB	1.451	-276.363	6010	26939	15903	103454	7.64326e-276
Fibroblast ATAC-Seq	Dox. Treated Fibroblasts – B/I/T (B/I/T vs B/I)	Union of All Fibroblast ATAC-Seq Peaks	TF_Motif	MTF1	1.759	-276.226	3196	21044	8934	103454	1.0466e-275
Fibroblast ATAC-Seq	Dox. Treated Fibroblasts – B/I/R (B/I/R vs B/I)	Union of All Fibroblast ATAC-Seq Peaks	TF_Motif	NFIC	1.423	-275.556	6516	26939	17580	103454	4.88003e-275
Fibroblast ATAC-Seq	Dox. Treated Fibroblasts – NoTF (B/I/R/T vs NoTF)	Union of All Fibroblast ATAC-Seq Peaks	TF_Motif	Hes1	1.932	-275.503	2549	17339	7872	103454	5.50173e-275
Fibroblast ATAC-Seq	Dox. Treated Fibroblasts – NoTF (B/I vs NoTF)	Union of All Fibroblast ATAC-Seq Peaks	TF_Motif	MYC	1.774	-274.743	3189	17404	10684	103454	3.1626e-274
Fibroblast ATAC-Seq	Batf and Irf4 Transduced Fibroblasts - Dox (Dox vs No Dox)	Union of All Fibroblast ATAC-Seq Peaks	TF_Motif	Sox3	1.392	-274.598	7198	26337	20317	103454	4.41104e-274
Fibroblast ATAC-Seq	Batf and Irf4 Transduced Fibroblasts - Dox (Dox vs No Dox)	Union of All Fibroblast ATAC-Seq Peaks	TF_Motif	STAT3	1.391	-274.278	7213	26337	20373	103454	9.20028e-274
Fibroblast ATAC-Seq	B/I Transduced Fibroblasts – Dox (Dox vs No Dox)	Union of All Fibroblast ATAC-Seq Peaks	TF_Motif	EOMES	1.572	-273.196	4421	24727	11763	103454	1.1087e-272
Fibroblast ATAC-Seq	B/I/R/T Transduced Fibroblasts – NoDox (Dox vs No Dox)	Union of All Fibroblast ATAC-Seq Peaks	TF_Motif	SP1	1.366	-272.964	7259	14910	36879	103454	1.88838e-272
Fibroblast ATAC-Seq	Dox. Treated Fibroblasts – B/I/R (B/I/R vs B/I)	Union of All Fibroblast ATAC-Seq Peaks	TF_Motif	ZNF282	1.534	-272.799	4751	26939	11894	103454	2.75344e-272
Fibroblast ATAC-Seq	Dox. Treated Fibroblasts – B/I/R (B/I/R vs B/I)	Union of All Fibroblast ATAC-Seq Peaks	TF_Motif	IRF5	1.672	-272.664	3480	26939	7995	103454	3.75462e-272
Fibroblast ATAC-Seq	Dox. Treated Fibroblasts – NoTF (B/I vs NoTF)	Union of All Fibroblast ATAC-Seq Peaks	TF_Motif	SMAD2__SMAD3__SMAD4	1.464	-272.075	5830	17404	23677	103454	1.4509e-271
Fibroblast ATAC-Seq	Dox. Treated Fibroblasts – B/I/R (B/I/R vs B/I)	Union of All Fibroblast ATAC-Seq Peaks	TF_Motif	SPIC	1.5	-271.191	5161	26939	13212	103454	1.10943e-270
Fibroblast ATAC-Seq	Dox. Treated Fibroblasts – NoTF (B/I/R/T vs NoTF)	Union of All Fibroblast ATAC-Seq Peaks	TF_Motif	THAP1	1.544	-269.987	4816	17339	18610	103454	1.77094e-269
Fibroblast ATAC-Seq	Dox. Treated Fibroblasts – B/I/R (B/I/R vs B/I)	Union of All Fibroblast ATAC-Seq Peaks	TF_Motif	Stat5a__Stat5b	1.429	-269.855	6300	26939	16933	103454	2.39711e-269
Fibroblast ATAC-Seq	Dox. Treated Fibroblasts – B/I/R (B/I/R vs B/I)	Union of All Fibroblast ATAC-Seq Peaks	TF_Motif	Bcl6	1.421	-269.808	6452	26939	17437	103454	2.66105e-269
Fibroblast ATAC-Seq	B/I/R/T Transduced Fibroblasts – NoDox (Dox vs No Dox)	Union of All Fibroblast ATAC-Seq Peaks	TF_Motif	SP2	1.369	-268.871	7136	14910	36173	103454	2.29951e-268
Fibroblast ATAC-Seq	Dox. Treated Fibroblasts – NoTF (B/I vs NoTF)	Union of All Fibroblast ATAC-Seq Peaks	TF_Motif	KLF13	1.684	-268.388	3638	17404	12843	103454	6.98146e-268
Fibroblast ATAC-Seq	Dox. Treated Fibroblasts – NoTF (B/I/R/T vs NoTF)	Union of All Fibroblast ATAC-Seq Peaks	TF_Motif	ELF4	1.75	-268.347	3247	17339	11068	103454	7.65321e-268
Fibroblast ATAC-Seq	Dox. Treated Fibroblasts – B/I/T (B/I/T vs B/I)	Union of All Fibroblast ATAC-Seq Peaks	TF_Motif	TCF4	1.601	-267.92	4191	21044	12869	103454	2.04421e-267
Fibroblast ATAC-Seq	Dox. Treated Fibroblasts – B/I/T (B/I/T vs B/I)	Union of All Fibroblast ATAC-Seq Peaks	TF_Motif	SMAD2__SMAD3__SMAD4	1.407	-267.514	6775	21044	23677	103454	5.19442e-267
Fibroblast ATAC-Seq	Dox. Treated Fibroblasts – NoTF (B/I vs NoTF)	Union of All Fibroblast ATAC-Seq Peaks	TF_Motif	YY1	1.675	-267.472	3685	17404	13077	103454	5.70624e-267
Fibroblast ATAC-Seq	Dox. Treated Fibroblasts – B/I/T (B/I/T vs B/I)	Union of All Fibroblast ATAC-Seq Peaks	TF_Motif	STAT1__STAT2	1.406	-265.549	6760	21044	23644	103454	4.7725e-265
Fibroblast ATAC-Seq	Dox. Treated Fibroblasts – B/I/T (B/I/T vs B/I)	Union of All Fibroblast ATAC-Seq Peaks	TF_Motif	MYCN	1.798	-265.392	2886	21044	7889	103454	6.84525e-265
Fibroblast ATAC-Seq	Dox. Treated Fibroblasts – B/I/R (B/I/R vs B/I)	Union of All Fibroblast ATAC-Seq Peaks	TF_Motif	PPARA__RXRA	1.483	-265.288	5309	26939	13750	103454	8.67149e-265
Fibroblast ATAC-Seq	Dox. Treated Fibroblasts – B/I/R (B/I/R vs B/I)	Union of All Fibroblast ATAC-Seq Peaks	TF_Motif	USF2	1.569	-265.256	4255	26939	10416	103454	9.31971e-265
Fibroblast ATAC-Seq	B/I/R/T Transduced Fibroblasts – NoDox (Dox vs No Dox)	Union of All Fibroblast ATAC-Seq Peaks	TF_Motif	FOS	1.345	-264.797	7513	14910	38746	103454	2.67578e-264
Fibroblast ATAC-Seq	Dox. Treated Fibroblasts – B/I/R (B/I/R vs B/I)	Union of All Fibroblast ATAC-Seq Peaks	TF_Motif	Hnf4a	1.531	-264.501	4655	26939	11674	103454	5.28745e-264
Fibroblast ATAC-Seq	Dox. Treated Fibroblasts – B/I/R (B/I/R vs B/I)	Union of All Fibroblast ATAC-Seq Peaks	TF_Motif	Hic1	1.479	-264.069	5348	26939	13889	103454	1.42654e-263
Fibroblast ATAC-Seq	Dox. Treated Fibroblasts – B/I/R (B/I/R vs B/I)	Union of All Fibroblast ATAC-Seq Peaks	TF_Motif	CREB3	1.849	-263.377	2450	26939	5089	103454	7.01151e-263
Fibroblast ATAC-Seq	Dox. Treated Fibroblasts – B/I/T (B/I/T vs B/I)	Union of All Fibroblast ATAC-Seq Peaks	TF_Motif	CREB3	2.021	-263.23	2092	21044	5089	103454	9.80664e-263
Fibroblast ATAC-Seq	Dox. Treated Fibroblasts – B/I/R (B/I/R vs B/I)	Union of All Fibroblast ATAC-Seq Peaks	TF_Motif	NR4A2__RXRA	1.687	-262.327	3259	26939	7421	103454	7.83644e-262
Fibroblast ATAC-Seq	Dox. Treated Fibroblasts – B/I/R (B/I/R vs B/I)	Union of All Fibroblast ATAC-Seq Peaks	TF_Motif	Rarg_var_2	1.519	-261.7	4766	26939	12053	103454	3.31087e-261
Fibroblast ATAC-Seq	Batf and Irf4 Transduced Fibroblasts - Dox (Dox vs No Dox)	Union of All Fibroblast ATAC-Seq Peaks	TF_Motif	SPDEF	1.748	-261.678	2915	26337	6550	103454	3.48242e-261
Fibroblast ATAC-Seq	Dox. Treated Fibroblasts – NoTF (B/I vs NoTF)	Union of All Fibroblast ATAC-Seq Peaks	TF_Motif	HIC2	1.642	-261.558	3843	17404	13911	103454	4.57976e-261
Fibroblast ATAC-Seq	Dox. Treated Fibroblasts – B/I/R (B/I/R vs B/I)	Union of All Fibroblast ATAC-Seq Peaks	TF_Motif	Stat4	1.402	-261.428	6679	26939	18297	103454	6.16118e-261
Fibroblast ATAC-Seq	Dox. Treated Fibroblasts – B/I/T (B/I/T vs B/I)	Union of All Fibroblast ATAC-Seq Peaks	TF_Motif	Arntl	1.941	-261.305	2306	21044	5842	103454	8.17021e-261
Fibroblast ATAC-Seq	B/I Transduced Fibroblasts – Dox (Dox vs No Dox)	Union of All Fibroblast ATAC-Seq Peaks	TF_Motif	TBR1	1.567	-261.102	4300	24727	11479	103454	1.30179e-260
Fibroblast ATAC-Seq	Batf and Irf4 Transduced Fibroblasts - Dox (Dox vs No Dox)	Union of All Fibroblast ATAC-Seq Peaks	TF_Motif	RELB	1.537	-260.961	4555	26337	11638	103454	1.79512e-260
Fibroblast ATAC-Seq	Dox. Treated Fibroblasts – B/I/T (B/I/T vs B/I)	Union of All Fibroblast ATAC-Seq Peaks	TF_Motif	NFKB2	1.793	-260.697	2862	21044	7845	103454	3.2917e-260
Fibroblast ATAC-Seq	Batf and Irf4 Transduced Fibroblasts - Dox (Dox vs No Dox)	Union of All Fibroblast ATAC-Seq Peaks	TF_Motif	SMAD2__SMAD3__SMAD4	1.344	-259.213	8099	26337	23677	103454	1.00288e-258
Fibroblast ATAC-Seq	Dox. Treated Fibroblasts – B/I/R/T (B/I/R/T vs NoTF)	Union of All Fibroblast ATAC-Seq Peaks	TF_Motif	TBX20	1.709	-258.909	3388	16407	12501	103454	2.01458e-258
Fibroblast ATAC-Seq	Batf and Irf4 Transduced Fibroblasts - Dox (Dox vs No Dox)	Union of All Fibroblast ATAC-Seq Peaks	TF_Motif	MYC	1.562	-258.428	4249	26337	10684	103454	6.08823e-258
Fibroblast ATAC-Seq	Dox. Treated Fibroblasts – NoTF (B/I vs NoTF)	Union of All Fibroblast ATAC-Seq Peaks	TF_Motif	Sox3	1.499	-256.274	5122	17404	20317	103454	8.65497e-256
Fibroblast ATAC-Seq	Dox. Treated Fibroblasts – B/I/R (B/I/R vs B/I)	Union of All Fibroblast ATAC-Seq Peaks	TF_Motif	Arntl	1.775	-256.009	2700	26939	5842	103454	1.59265e-255
Fibroblast ATAC-Seq	Dox. Treated Fibroblasts – NoTF (B/I vs NoTF)	Union of All Fibroblast ATAC-Seq Peaks	TF_Motif	MXI1	1.841	-254.87	2695	17404	8704	103454	2.19036e-254
Fibroblast ATAC-Seq	Batf and Irf4 Transduced Fibroblasts - Dox (Dox vs No Dox)	Union of All Fibroblast ATAC-Seq Peaks	TF_Motif	Ascl2	1.376	-254.856	7146	26337	20401	103454	2.25742e-254
Fibroblast ATAC-Seq	Dox. Treated Fibroblasts – NoTF (B/I/R/T vs NoTF)	Union of All Fibroblast ATAC-Seq Peaks	TF_Motif	ELK1	1.936	-254.653	2359	17339	7270	103454	3.59838e-254
Fibroblast ATAC-Seq	Dox. Treated Fibroblasts – B/I/R (B/I/R vs B/I)	Union of All Fibroblast ATAC-Seq Peaks	TF_Motif	Atf1	1.937	-254.233	2071	26939	4105	103454	9.43801e-254
Fibroblast ATAC-Seq	Batf and Irf4 Transduced Fibroblasts - Dox (Dox vs No Dox)	Union of All Fibroblast ATAC-Seq Peaks	TF_Motif	Myog	1.342	-253.085	7992	26337	23388	103454	1.32358e-252
Fibroblast ATAC-Seq	Dox. Treated Fibroblasts – NoTF (B/I vs NoTF)	Union of All Fibroblast ATAC-Seq Peaks	TF_Motif	TCF3	1.664	-252.85	3585	17404	12809	103454	2.27097e-252
Fibroblast ATAC-Seq	B/I/R/T Transduced Fibroblasts - Dox (Dox vs No Dox)	Union of All Fibroblast ATAC-Seq Peaks	TF_Motif	RUNX3	1.69	-252.42	3437	14900	14122	103454	6.11033e-252
Fibroblast ATAC-Seq	Dox. Treated Fibroblasts – B/I/T (B/I/T vs B/I)	Union of All Fibroblast ATAC-Seq Peaks	TF_Motif	E2F1	2.417	-252.382	1335	21044	2715	103454	6.64759e-252
Fibroblast ATAC-Seq	Dox. Treated Fibroblasts – B/I/R (B/I/R vs B/I)	Union of All Fibroblast ATAC-Seq Peaks	TF_Motif	E2F7	1.767	-251.609	2696	26939	5861	103454	3.93672e-251
Fibroblast ATAC-Seq	B/I/R/T Transduced Fibroblasts - Dox (Dox vs No Dox)	Union of All Fibroblast ATAC-Seq Peaks	TF_Motif	TBX1	1.771	-251.406	3000	14900	11762	103454	6.26583e-251
Fibroblast ATAC-Seq	B/I/R/T Transduced Fibroblasts - Dox (Dox vs No Dox)	Union of All Fibroblast ATAC-Seq Peaks	TF_Motif	TBX4	1.771	-251.406	3000	14900	11762	103454	6.26583e-251
Fibroblast ATAC-Seq	Batf and Irf4 Transduced Fibroblasts - Dox (Dox vs No Dox)	Union of All Fibroblast ATAC-Seq Peaks	TF_Motif	Nr5a2	1.387	-251.209	6814	26337	19302	103454	9.83254e-251
Fibroblast ATAC-Seq	Batf and Irf4 Transduced Fibroblasts - Dox (Dox vs No Dox)	Union of All Fibroblast ATAC-Seq Peaks	TF_Motif	ZEB1	1.444	-251.118	5680	26337	15446	103454	1.21216e-250
Fibroblast ATAC-Seq	Dox. Treated Fibroblasts – B/I/T (B/I/T vs B/I)	Union of All Fibroblast ATAC-Seq Peaks	TF_Motif	BHLHE40	1.99	-250.364	2074	21044	5123	103454	6.85579e-250
Fibroblast ATAC-Seq	Dox. Treated Fibroblasts – B/I/T (B/I/T vs B/I)	Union of All Fibroblast ATAC-Seq Peaks	TF_Motif	YY1	1.572	-248.157	4181	21044	13077	103454	1.10245e-247
Fibroblast ATAC-Seq	Batf and Irf4 Transduced Fibroblasts - Dox (Dox vs No Dox)	Union of All Fibroblast ATAC-Seq Peaks	TF_Motif	MXI1	1.619	-247.9	3588	26337	8704	103454	1.9878e-247
Fibroblast ATAC-Seq	Dox. Treated Fibroblasts – B/I/T (B/I/T vs B/I)	Union of All Fibroblast ATAC-Seq Peaks	TF_Motif	Id2	1.796	-247.828	2719	21044	7441	103454	2.34276e-247
Fibroblast ATAC-Seq	Dox. Treated Fibroblasts – NoTF (B/I vs NoTF)	Union of All Fibroblast ATAC-Seq Peaks	TF_Motif	NHLH1	1.543	-247.737	4501	17404	17337	103454	2.88705e-247
Fibroblast ATAC-Seq	Dox. Treated Fibroblasts – B/I/R (B/I/R vs B/I)	Union of All Fibroblast ATAC-Seq Peaks	TF_Motif	ESR1	1.566	-247.671	4029	26939	9881	103454	3.35429e-247
Fibroblast ATAC-Seq	Dox. Treated Fibroblasts – NoTF (B/I/R/T vs NoTF)	Union of All Fibroblast ATAC-Seq Peaks	TF_Motif	GLIS1	1.877	-247.12	2489	17339	7914	103454	1.19085e-246
Fibroblast ATAC-Seq	Fibroblasts (Test on Interaction Term “Dox_B/I/R/T” = 0)	Union of All Fibroblast ATAC-Seq Peaks	TF_Motif	E2F6	1.702	-246.91	3096	7816	24080	103454	1.92915e-246
Fibroblast ATAC-Seq	Dox. Treated Fibroblasts – B/I/T (B/I/T vs B/I)	Union of All Fibroblast ATAC-Seq Peaks	TF_Motif	MAX	1.852	-246.869	2484	21044	6595	103454	2.11635e-246
Fibroblast ATAC-Seq	Dox. Treated Fibroblasts – B/I/R (B/I/R vs B/I)	Union of All Fibroblast ATAC-Seq Peaks	TF_Motif	Creb3l2	1.785	-246.606	2562	26939	5513	103454	3.86751e-246
Fibroblast ATAC-Seq	Batf and Irf4 Transduced Fibroblasts - Dox (Dox vs No Dox)	Union of All Fibroblast ATAC-Seq Peaks	TF_Motif	Myod1	1.339	-246.476	7919	26337	23227	103454	5.21027e-246
Fibroblast ATAC-Seq	Batf and Irf4 Transduced Fibroblasts - Dox (Dox vs No Dox)	Union of All Fibroblast ATAC-Seq Peaks	TF_Motif	E2F8	1.629	-246.431	3496	26337	8432	103454	5.76875e-246
Fibroblast ATAC-Seq	Dox. Treated Fibroblasts – NoTF (B/I vs NoTF)	Union of All Fibroblast ATAC-Seq Peaks	TF_Motif	Bach1__Mafk	1.408	-245.788	6248	17404	26382	103454	2.5307e-245
Fibroblast ATAC-Seq	B/I/R/T Transduced Fibroblasts – NoDox (Dox vs No Dox)	Union of All Fibroblast ATAC-Seq Peaks	TF_Motif	JUND	1.347	-244.928	7146	14910	36822	103454	1.83279e-244
Fibroblast ATAC-Seq	Batf and Irf4 Transduced Fibroblasts - Dox (Dox vs No Dox)	Union of All Fibroblast ATAC-Seq Peaks	TF_Motif	KLF13	1.49	-244.823	4873	26337	12843	103454	2.33024e-244
Fibroblast ATAC-Seq	Fibroblasts (Test on Interaction Term “Dox_B/I/R/T” = 0)	Union of All Fibroblast ATAC-Seq Peaks	TF_Motif	NRF1	2.115	-244.466	1923	7816	12033	103454	5.28941e-244
Fibroblast ATAC-Seq	B/I Transduced Fibroblasts – Dox (Dox vs No Dox)	Union of All Fibroblast ATAC-Seq Peaks	TF_Motif	TBX2	1.538	-244.413	4349	24727	11827	103454	5.96462e-244
Fibroblast ATAC-Seq	Dox. Treated Fibroblasts – NoTF (B/I vs NoTF)	Union of All Fibroblast ATAC-Seq Peaks	TF_Motif	CENPB	2.381	-244.374	1416	17404	3535	103454	6.51877e-244
Fibroblast ATAC-Seq	Batf and Irf4 Transduced Fibroblasts - Dox (Dox vs No Dox)	Union of All Fibroblast ATAC-Seq Peaks	TF_Motif	RARA__RXRG	1.439	-244.024	5643	26337	15408	103454	1.4552e-243
Fibroblast ATAC-Seq	Batf and Irf4 Transduced Fibroblasts - Dox (Dox vs No Dox)	Union of All Fibroblast ATAC-Seq Peaks	TF_Motif	SOX10	1.427	-244.001	5852	26337	16112	103454	1.53126e-243
Fibroblast ATAC-Seq	Dox. Treated Fibroblasts – B/I/T (B/I/T vs B/I)	Union of All Fibroblast ATAC-Seq Peaks	TF_Motif	Creb3l2	1.937	-243.882	2172	21044	5513	103454	2.01222e-243
Fibroblast ATAC-Seq	Dox. Treated Fibroblasts – B/I/R (B/I/R vs B/I)	Union of All Fibroblast ATAC-Seq Peaks	TF_Motif	NR2F1	1.431	-243.762	5742	26939	15406	103454	2.65193e-243
Fibroblast ATAC-Seq	B/I/R/T Transduced Fibroblasts – NoDox (Dox vs No Dox)	Union of All Fibroblast ATAC-Seq Peaks	TF_Motif	FOS__JUND	1.332	-243.407	7409	14910	38592	103454	5.9957e-243
Fibroblast ATAC-Seq	B/I/R/T Transduced Fibroblasts – NoDox (Dox vs No Dox)	Union of All Fibroblast ATAC-Seq Peaks	TF_Motif	ZNF740	1.549	-243.16	4355	14910	19504	103454	1.05508e-242
Fibroblast ATAC-Seq	Dox. Treated Fibroblasts – B/I/T (B/I/T vs B/I)	Union of All Fibroblast ATAC-Seq Peaks	TF_Motif	Mlxip	1.818	-242.618	2575	21044	6963	103454	3.67581e-242
Fibroblast ATAC-Seq	Dox. Treated Fibroblasts – B/I/R (B/I/R vs B/I)	Union of All Fibroblast ATAC-Seq Peaks	TF_Motif	HES5	1.669	-242.55	3140	26939	7225	103454	4.29107e-242
Fibroblast ATAC-Seq	B/I/R/T Transduced Fibroblasts – NoDox (Dox vs No Dox)	Union of All Fibroblast ATAC-Seq Peaks	Genome_Annotation	ConservedRegions	1.21	-242.353	10505	14910	60236	103454	6.74296e-242
Fibroblast ATAC-Seq	B/I/R/T Transduced Fibroblasts – NoDox (Dox vs No Dox)	Union of All Fibroblast ATAC-Seq Peaks	TF_Motif	JUNB	1.333	-242.266	7363	14910	38317	103454	8.21669e-242
Fibroblast ATAC-Seq	Dox. Treated Fibroblasts – B/I/T (B/I/T vs B/I)	Union of All Fibroblast ATAC-Seq Peaks	TF_Motif	Atf1	2.102	-242.224	1755	21044	4105	103454	9.04523e-242
Fibroblast ATAC-Seq	Dox. Treated Fibroblasts – NoTF (B/I/R/T vs NoTF)	Union of All Fibroblast ATAC-Seq Peaks	TF_Motif	NFYB	1.786	-242.067	2796	17339	9339	103454	1.29489e-241
Fibroblast ATAC-Seq	Batf and Irf4 Transduced Fibroblasts - Dox (Dox vs No Dox)	Union of All Fibroblast ATAC-Seq Peaks	TF_Motif	Tcf12	1.337	-241.898	7867	26337	23111	103454	1.91038e-241
Fibroblast ATAC-Seq	Dox. Treated Fibroblasts – B/I/T (B/I/T vs B/I)	Union of All Fibroblast ATAC-Seq Peaks	TF_Motif	Znf423	1.549	-241.122	4299	21044	13645	103454	1.13802e-240
Fibroblast ATAC-Seq	Dox. Treated Fibroblasts – NoTF (B/I vs NoTF)	Union of All Fibroblast ATAC-Seq Peaks	TF_Motif	RELB	1.686	-241.052	3301	17404	11638	103454	1.33386e-240
Fibroblast ATAC-Seq	Dox. Treated Fibroblasts – B/I/T (B/I/T vs B/I)	Union of All Fibroblast ATAC-Seq Peaks	TF_Motif	RARA__RXRA	1.535	-240.684	4432	21044	14191	103454	3.10855e-240
Fibroblast ATAC-Seq	Dox. Treated Fibroblasts – B/I/T (B/I/T vs B/I)	Union of All Fibroblast ATAC-Seq Peaks	TF_Motif	CREB3L1	1.802	-240.652	2622	21044	7153	103454	3.33824e-240
Fibroblast ATAC-Seq	Dox. Treated Fibroblasts – NoTF (B/I vs NoTF)	Union of All Fibroblast ATAC-Seq Peaks	TF_Motif	ID4	1.614	-240.31	3777	17404	13909	103454	7.32747e-240
Fibroblast ATAC-Seq	Batf and Irf4 Transduced Fibroblasts - Dox (Dox vs No Dox)	Union of All Fibroblast ATAC-Seq Peaks	TF_Motif	Dux	1.718	-239.589	2841	26337	6497	103454	3.84563e-239
Fibroblast ATAC-Seq	Dox. Treated Fibroblasts – NoTF (B/I/R/T vs NoTF)	Union of All Fibroblast ATAC-Seq Peaks	TF_Motif	CTCF	1.375	-239.315	6713	17339	29125	103454	7.22632e-239
Fibroblast ATAC-Seq	Dox. Treated Fibroblasts – B/I/T (B/I/T vs B/I)	Union of All Fibroblast ATAC-Seq Peaks	TF_Motif	HES5	1.795	-239.245	2638	21044	7225	103454	8.48268e-239
Fibroblast ATAC-Seq	Fibroblasts (Test on Interaction Term “Dox_B/I/R/T” = 0)	Union of All Fibroblast ATAC-Seq Peaks	TF_Motif	ZNF740	1.8	-238.933	2653	7816	19504	103454	1.73697e-238
Fibroblast ATAC-Seq	Fibroblasts (Test on Interaction Term “Dox_B/I/R/T” = 0)	Union of All Fibroblast ATAC-Seq Peaks	TF_Motif	ASCL1	1.635	-238.626	3323	7816	26896	103454	3.5143e-238
Fibroblast ATAC-Seq	Dox. Treated Fibroblasts – B/I/R (B/I/R vs B/I)	Union of All Fibroblast ATAC-Seq Peaks	TF_Motif	STAT1	1.411	-238.49	6015	26939	16373	103454	4.80014e-238
Fibroblast ATAC-Seq	B/I/R/T Transduced Fibroblasts – NoDox (Dox vs No Dox)	Union of All Fibroblast ATAC-Seq Peaks	TF_Motif	FOSL1	1.34	-238.419	7165	14910	37111	103454	5.64377e-238
Fibroblast ATAC-Seq	Dox. Treated Fibroblasts – NoTF (B/I/R/T vs NoTF)	Union of All Fibroblast ATAC-Seq Peaks	TF_Motif	ELK3	1.884	-238.342	2382	17339	7543	103454	6.72721e-238
Fibroblast ATAC-Seq	Dox. Treated Fibroblasts – B/I/T (B/I/T vs B/I)	Union of All Fibroblast ATAC-Seq Peaks	TF_Motif	NFKB1	1.748	-237.644	2836	21044	7974	103454	3.34674e-237
Fibroblast ATAC-Seq	Dox. Treated Fibroblasts – B/I/T (B/I/T vs B/I)	Union of All Fibroblast ATAC-Seq Peaks	TF_Motif	RELB	1.599	-237.09	3785	21044	11638	103454	1.19712e-236
Fibroblast ATAC-Seq	Dox. Treated Fibroblasts – B/I/R (B/I/R vs B/I)	Union of All Fibroblast ATAC-Seq Peaks	TF_Motif	Nr2f6	1.442	-236.181	5414	26939	14421	103454	9.6894e-236
Fibroblast ATAC-Seq	Dox. Treated Fibroblasts – NoTF (B/I/R/T vs NoTF)	Union of All Fibroblast ATAC-Seq Peaks	TF_Motif	Pparg__Rxra	1.404	-235.573	6117	17339	25993	103454	3.92814e-235
Fibroblast ATAC-Seq	Dox. Treated Fibroblasts – NoTF (B/I vs NoTF)	Union of All Fibroblast ATAC-Seq Peaks	TF_Motif	ETV2	1.753	-235.399	2878	17404	9760	103454	5.85378e-235
Fibroblast ATAC-Seq	B/I/R/T Transduced Fibroblasts – NoDox (Dox vs No Dox)	Union of All Fibroblast ATAC-Seq Peaks	TF_Motif	JUN_var_2	1.328	-235.338	7340	14910	38343	103454	6.71881e-235
Fibroblast ATAC-Seq	Fibroblasts (Test on Interaction Term “Dox_B/I/R/T” = 0)	Union of All Fibroblast ATAC-Seq Peaks	TF_Motif	KLF16	1.567	-235.308	3656	7816	30879	103454	7.18962e-235
Fibroblast ATAC-Seq	Dox. Treated Fibroblasts – NoTF (B/I/R/T vs NoTF)	Union of All Fibroblast ATAC-Seq Peaks	TF_Motif	ELF1	1.725	-235.011	3012	17339	10416	103454	1.4233e-234
Fibroblast ATAC-Seq	Dox. Treated Fibroblasts – B/I/R/T (B/I/R/T vs B/I)	Union of All Fibroblast ATAC-Seq Peaks	TF_Motif	KLF5	1.415	-234.973	5205	9937	38304	103454	1.5518e-234
Fibroblast ATAC-Seq	B/I Transduced Fibroblasts – Dox (Dox vs No Dox)	Union of All Fibroblast ATAC-Seq Peaks	TF_Motif	TBX21	1.514	-234.724	4467	24727	12344	103454	2.74738e-234
Fibroblast ATAC-Seq	B/I/R/T Transduced Fibroblasts – NoDox (Dox vs No Dox)	Union of All Fibroblast ATAC-Seq Peaks	TF_Motif	FOSL1__JUN	1.327	-234.361	7346	14910	38408	103454	6.32799e-234
Fibroblast ATAC-Seq	B/I/R/T Transduced Fibroblasts – NoDox (Dox vs No Dox)	Union of All Fibroblast ATAC-Seq Peaks	TF_Motif	BACH2	1.355	-234.162	6798	14910	34823	103454	9.99237e-234
Fibroblast ATAC-Seq	Fibroblasts (Test on Interaction Term “Dox_B/I/R/T” = 0)	Union of All Fibroblast ATAC-Seq Peaks	TF_Motif	EGR4	1.818	-233.975	2552	7816	18576	103454	1.53415e-233
Fibroblast ATAC-Seq	Dox. Treated Fibroblasts – NoTF (B/I/R/T vs NoTF)	Union of All Fibroblast ATAC-Seq Peaks	TF_Motif	KLF9	1.324	-233.839	7705	17339	34720	103454	2.09347e-233
Fibroblast ATAC-Seq	Dox. Treated Fibroblasts – NoTF (B/I/R/T vs NoTF)	Union of All Fibroblast ATAC-Seq Peaks	TF_Motif	REST	1.454	-232.571	5299	17339	21743	103454	3.87863e-232
Fibroblast ATAC-Seq	Dox. Treated Fibroblasts – B/I/R (B/I/R vs B/I)	Union of All Fibroblast ATAC-Seq Peaks	TF_Motif	TCF3	1.47	-232.063	4903	26939	12809	103454	1.24701e-231
Fibroblast ATAC-Seq	Dox. Treated Fibroblasts – NoTF (B/I/R/T vs NoTF)	Union of All Fibroblast ATAC-Seq Peaks	TF_Motif	Myod1	1.434	-232.002	5581	17339	23227	103454	1.43289e-231
Fibroblast ATAC-Seq	Dox. Treated Fibroblasts – NoTF (B/I/R/T vs NoTF)	Union of All Fibroblast ATAC-Seq Peaks	TF_Motif	ZEB1	1.566	-231.873	4054	17339	15446	103454	1.92408e-231
Fibroblast ATAC-Seq	Batf and Irf4 Transduced Fibroblasts - Dox (Dox vs No Dox)	Union of All Fibroblast ATAC-Seq Peaks	TF_Motif	ETV2	1.56	-231.852	3876	26337	9760	103454	2.01638e-231
Fibroblast ATAC-Seq	Dox. Treated Fibroblasts – B/I/T (B/I/T vs B/I)	Union of All Fibroblast ATAC-Seq Peaks	TF_Motif	TCF3	1.559	-231.736	4061	21044	12809	103454	2.62968e-231
Fibroblast ATAC-Seq	Dox. Treated Fibroblasts – B/I/T (B/I/T vs B/I)	Union of All Fibroblast ATAC-Seq Peaks	TF_Motif	E2F8	1.715	-231.503	2941	21044	8432	103454	4.48762e-231
Fibroblast ATAC-Seq	Fibroblasts (Test on Interaction Term “Dox_B/I/R/T” = 0)	Union of All Fibroblast ATAC-Seq Peaks	TF_Motif	E2F4	2.097	-231.485	1867	7816	11784	103454	4.67573e-231
Fibroblast ATAC-Seq	Dox. Treated Fibroblasts – NoTF (B/I/R/T vs NoTF)	Union of All Fibroblast ATAC-Seq Peaks	TF_Motif	ETV1	1.935	-231.4	2161	17339	6662	103454	5.67262e-231
Fibroblast ATAC-Seq	Dox. Treated Fibroblasts – NoTF (B/I vs NoTF)	Union of All Fibroblast ATAC-Seq Peaks	TF_Motif	GLI2	1.658	-230.658	3349	17404	12010	103454	3.13e-230
Fibroblast ATAC-Seq	Dox. Treated Fibroblasts – NoTF (B/I vs NoTF)	Union of All Fibroblast ATAC-Seq Peaks	TF_Motif	HEY2	1.928	-230.466	2174	17404	6704	103454	4.85983e-230
Fibroblast ATAC-Seq	Batf and Irf4 Transduced Fibroblasts - Dox (Dox vs No Dox)	Union of All Fibroblast ATAC-Seq Peaks	TF_Motif	Stat4	1.382	-229.299	6436	26337	18297	103454	7.13627e-229
Fibroblast ATAC-Seq	Batf and Irf4 Transduced Fibroblasts - Dox (Dox vs No Dox)	Union of All Fibroblast ATAC-Seq Peaks	TF_Motif	REL	1.488	-228.911	4627	26337	12215	103454	1.73912e-228
Fibroblast ATAC-Seq	Fibroblasts (Test on Interaction Term “Dox_B/I/R/T” = 0)	Union of All Fibroblast ATAC-Seq Peaks	TF_Motif	EGR3	1.81	-228.887	2535	7816	18538	103454	1.83631e-228
Fibroblast ATAC-Seq	Dox. Treated Fibroblasts – NoTF (B/I vs NoTF)	Union of All Fibroblast ATAC-Seq Peaks	TF_Motif	STAT3	1.469	-228.445	5034	17404	20373	103454	5.06845e-228
Fibroblast ATAC-Seq	Fibroblasts (Test on Interaction Term “Dox_B/I/R/T” = 0)	Union of All Fibroblast ATAC-Seq Peaks	TF_Motif	Zfx	1.672	-228.143	3050	7816	24146	103454	1.01444e-227
Fibroblast ATAC-Seq	B/I/R/T Transduced Fibroblasts – NoDox (Dox vs No Dox)	Union of All Fibroblast ATAC-Seq Peaks	TF_Motif	FOSL2	1.324	-227.767	7280	14910	38144	103454	2.40973e-227
Fibroblast ATAC-Seq	Dox. Treated Fibroblasts – NoTF (B/I/R/T vs NoTF)	Union of All Fibroblast ATAC-Seq Peaks	TF_Motif	ETV4	1.926	-227.72	2156	17339	6679	103454	2.67755e-227
Fibroblast ATAC-Seq	Dox. Treated Fibroblasts – B/I/T (B/I/T vs B/I)	Union of All Fibroblast ATAC-Seq Peaks	TF_Motif	MNT	1.831	-227.339	2375	21044	6377	103454	6.44104e-227
Fibroblast ATAC-Seq	Batf and Irf4 Transduced Fibroblasts - Dox (Dox vs No Dox)	Union of All Fibroblast ATAC-Seq Peaks	TF_Motif	Nfe2l2	1.301	-227.289	8633	26337	26069	103454	7.2072e-227
Fibroblast ATAC-Seq	Dox. Treated Fibroblasts – NoTF (B/I vs NoTF)	Union of All Fibroblast ATAC-Seq Peaks	TF_Motif	HEY1	1.935	-227.176	2125	17404	6529	103454	9.32756e-227
Fibroblast ATAC-Seq	Fibroblasts (Test on Interaction Term “Dox_B/I/R/T” = 0)	Union of All Fibroblast ATAC-Seq Peaks	TF_Motif	PLAG1	1.675	-226.611	3023	7816	23893	103454	3.42357e-226
Fibroblast ATAC-Seq	Batf and Irf4 Transduced Fibroblasts - Dox (Dox vs No Dox)	Union of All Fibroblast ATAC-Seq Peaks	TF_Motif	NFKB2	1.627	-226.551	3249	26337	7845	103454	3.92663e-226
Fibroblast ATAC-Seq	Dox. Treated Fibroblasts – B/I/R (B/I/R vs B/I)	Union of All Fibroblast ATAC-Seq Peaks	TF_Motif	ID4	1.442	-226.214	5221	26939	13909	103454	8.51203e-226
Fibroblast ATAC-Seq	Dox. Treated Fibroblasts – NoTF (B/I/R/T vs NoTF)	Union of All Fibroblast ATAC-Seq Peaks	TF_Motif	RREB1	1.345	-226.023	7064	17339	31338	103454	1.31864e-225
Fibroblast ATAC-Seq	Dox. Treated Fibroblasts – B/I/R/T (B/I/R/T vs B/I)	Union of All Fibroblast ATAC-Seq Peaks	TF_Motif	RUNX2	1.97	-225.893	2106	9937	11128	103454	1.77838e-225
Fibroblast ATAC-Seq	Dox. Treated Fibroblasts – NoTF (B/I vs NoTF)	Union of All Fibroblast ATAC-Seq Peaks	TF_Motif	GCM1	1.796	-225.579	2583	17404	8550	103454	3.65358e-225
Fibroblast ATAC-Seq	Dox. Treated Fibroblasts – B/I/R (B/I/R vs B/I)	Union of All Fibroblast ATAC-Seq Peaks	TF_Motif	Rxra	1.466	-225.551	4842	26939	12686	103454	3.89665e-225
Fibroblast ATAC-Seq	Dox. Treated Fibroblasts – B/I/R (B/I/R vs B/I)	Union of All Fibroblast ATAC-Seq Peaks	TF_Motif	SREBF1	1.468	-224.503	4785	26939	12514	103454	4.3429e-224
Fibroblast ATAC-Seq	Dox. Treated Fibroblasts – NoTF (B/I/R/T vs NoTF)	Union of All Fibroblast ATAC-Seq Peaks	TF_Motif	ETV6	1.63	-224.33	3452	17339	12638	103454	6.46469e-224
Fibroblast ATAC-Seq	Dox. Treated Fibroblasts – B/I/T (B/I/T vs B/I)	Union of All Fibroblast ATAC-Seq Peaks	TF_Motif	PAX1	1.808	-223.732	2428	21044	6603	103454	2.55585e-223
Fibroblast ATAC-Seq	Dox. Treated Fibroblasts – NoTF (B/I/R/T vs NoTF)	Union of All Fibroblast ATAC-Seq Peaks	TF_Motif	EHF	1.696	-223.631	3033	17339	10667	103454	3.22039e-223
Fibroblast ATAC-Seq	Batf and Irf4 Transduced Fibroblasts - Dox (Dox vs No Dox)	Union of All Fibroblast ATAC-Seq Peaks	TF_Motif	HIC2	1.446	-223.562	5121	26337	13911	103454	3.76905e-223
Fibroblast ATAC-Seq	Dox. Treated Fibroblasts – NoTF (B/I vs NoTF)	Union of All Fibroblast ATAC-Seq Peaks	TF_Motif	SNAI2	1.657	-223.384	3259	17404	11690	103454	5.66918e-223
Fibroblast ATAC-Seq	Dox. Treated Fibroblasts – B/I/T (B/I/T vs B/I)	Union of All Fibroblast ATAC-Seq Peaks	TF_Motif	PAX9	1.794	-223.192	2478	21044	6791	103454	8.8063e-223
Fibroblast ATAC-Seq	B/I/R/T Transduced Fibroblasts - Dox (Dox vs No Dox)	Union of All Fibroblast ATAC-Seq Peaks	TF_Motif	MGA	1.744	-223.119	2823	14900	11241	103454	1.04103e-222
Fibroblast ATAC-Seq	B/I/R/T Transduced Fibroblasts – NoDox (Dox vs No Dox)	Union of All Fibroblast ATAC-Seq Peaks	TF_Motif	CEBPA	1.736	-222.641	2852	14910	11397	103454	3.12563e-222
Fibroblast ATAC-Seq	Dox. Treated Fibroblasts – NoTF (B/I/R/T vs NoTF)	Union of All Fibroblast ATAC-Seq Peaks	TF_Motif	ELF5	1.596	-221.925	3661	17339	13683	103454	1.62155e-221
Fibroblast ATAC-Seq	Fibroblasts (Test on Interaction Term “Dox_B/I/R/T” = 0)	Union of All Fibroblast ATAC-Seq Peaks	TF_Motif	KLF5	1.46	-221.714	4225	7816	38304	103454	2.63535e-221
Fibroblast ATAC-Seq	Dox. Treated Fibroblasts – B/I/R/T (B/I/R/T vs B/I)	Union of All Fibroblast ATAC-Seq Peaks	TF_Motif	SP3	1.466	-220.921	4511	9937	32043	103454	1.63308e-220
Fibroblast ATAC-Seq	Dox. Treated Fibroblasts – B/I/R (B/I/R vs B/I)	Union of All Fibroblast ATAC-Seq Peaks	TF_Motif	BHLHE40	1.771	-220.489	2362	26939	5123	103454	4.40968e-220
Fibroblast ATAC-Seq	Dox. Treated Fibroblasts – B/I/T (B/I/T vs B/I)	Union of All Fibroblast ATAC-Seq Peaks	TF_Motif	HIC2	1.517	-220.049	4293	21044	13911	103454	1.21137e-219
Fibroblast ATAC-Seq	Dox. Treated Fibroblasts – B/I/T (B/I/T vs B/I)	Union of All Fibroblast ATAC-Seq Peaks	TF_Motif	SNAI2	1.574	-219.856	3743	21044	11690	103454	1.88702e-219
Fibroblast ATAC-Seq	Dox. Treated Fibroblasts – NoTF (B/I vs NoTF)	Union of All Fibroblast ATAC-Seq Peaks	TF_Motif	NFIC	1.505	-219.442	4452	17404	17580	103454	4.88926e-219
Fibroblast ATAC-Seq	B/I/R/T Transduced Fibroblasts – NoDox (Dox vs No Dox)	Union of All Fibroblast ATAC-Seq Peaks	TF_Motif	KLF16	1.376	-218.716	6124	14910	30879	103454	2.60023e-218
Fibroblast ATAC-Seq	Fibroblasts (Test on Interaction Term “Dox_B/I/R/T” = 0)	Union of All Fibroblast ATAC-Seq Peaks	TF_Motif	TFDP1	2.006	-218.357	1945	7816	12831	103454	5.92481e-218
Fibroblast ATAC-Seq	Dox. Treated Fibroblasts – B/I/T (B/I/T vs B/I)	Union of All Fibroblast ATAC-Seq Peaks	TF_Motif	Npas2	1.826	-218.305	2303	21044	6199	103454	6.67252e-218
Fibroblast ATAC-Seq	Dox. Treated Fibroblasts – B/I/R/T (B/I/R/T vs NoTF)	Union of All Fibroblast ATAC-Seq Peaks	TF_Motif	TBX1	1.672	-218.25	3119	16407	11762	103454	7.55042e-218
Fibroblast ATAC-Seq	Dox. Treated Fibroblasts – B/I/R/T (B/I/R/T vs NoTF)	Union of All Fibroblast ATAC-Seq Peaks	TF_Motif	TBX4	1.672	-218.25	3119	16407	11762	103454	7.55042e-218
Fibroblast ATAC-Seq	Dox. Treated Fibroblasts – NoTF (B/I vs NoTF)	Union of All Fibroblast ATAC-Seq Peaks	TF_Motif	SOX10	1.533	-218.176	4154	17404	16112	103454	8.93932e-218
Fibroblast ATAC-Seq	Dox. Treated Fibroblasts – B/I/R (B/I/R vs B/I)	Union of All Fibroblast ATAC-Seq Peaks	TF_Motif	RXRB	1.461	-217.763	4758	26939	12504	103454	2.31135e-217
Fibroblast ATAC-Seq	Batf and Irf4 Transduced Fibroblasts - Dox (Dox vs No Dox)	Union of All Fibroblast ATAC-Seq Peaks	TF_Motif	HEY2	1.67	-217.204	2850	26337	6704	103454	8.35945e-217
Fibroblast ATAC-Seq	Dox. Treated Fibroblasts – B/I/T (B/I/T vs B/I)	Union of All Fibroblast ATAC-Seq Peaks	TF_Motif	MEIS2	1.487	-216.985	4583	21044	15150	103454	1.38136e-216
Fibroblast ATAC-Seq	Dox. Treated Fibroblasts – B/I/T (B/I/T vs B/I)	Union of All Fibroblast ATAC-Seq Peaks	TF_Motif	RBPJ	1.35	-216.924	6902	21044	25125	103454	1.58968e-216
Fibroblast ATAC-Seq	Dox. Treated Fibroblasts – B/I/T (B/I/T vs B/I)	Union of All Fibroblast ATAC-Seq Peaks	TF_Motif	USF2	1.61	-216.904	3412	21044	10416	103454	1.66097e-216
Fibroblast ATAC-Seq	Fibroblasts (Test on Interaction Term “Dox_B/I/R/T” = 0)	Union of All Fibroblast ATAC-Seq Peaks	TF_Motif	SP8	1.575	-215.853	3407	7816	28629	103454	1.86392e-215
Fibroblast ATAC-Seq	Dox. Treated Fibroblasts – B/I/T (B/I/T vs B/I)	Union of All Fibroblast ATAC-Seq Peaks	TF_Motif	BHLHE41	1.984	-215.111	1810	21044	4485	103454	1.02888e-214
Fibroblast ATAC-Seq	Dox. Treated Fibroblasts – NoTF (B/I vs NoTF)	Union of All Fibroblast ATAC-Seq Peaks	TF_Motif	Nr5a2	1.471	-214.893	4775	17404	19302	103454	1.69561e-214
Fibroblast ATAC-Seq	Dox. Treated Fibroblasts – B/I/R/T (B/I/R/T vs NoTF)	Union of All Fibroblast ATAC-Seq Peaks	TF_Motif	RUNX3	1.596	-214.832	3574	16407	14122	103454	1.94802e-214
Fibroblast ATAC-Seq	Dox. Treated Fibroblasts – NoTF (B/I/R/T vs NoTF)	Union of All Fibroblast ATAC-Seq Peaks	TF_Motif	ZNF384	1.489	-214.756	4549	17339	18223	103454	2.31751e-214
Fibroblast ATAC-Seq	Batf and Irf4 Transduced Fibroblasts - Dox (Dox vs No Dox)	Union of All Fibroblast ATAC-Seq Peaks	TF_Motif	SPIB	1.402	-214.513	5678	26337	15903	103454	4.05468e-214
Fibroblast ATAC-Seq	Dox. Treated Fibroblasts – NoTF (B/I/R/T vs NoTF)	Union of All Fibroblast ATAC-Seq Peaks	TF_Motif	Myog	1.414	-214.414	5544	17339	23388	103454	5.08478e-214
Fibroblast ATAC-Seq	Batf and Irf4 Transduced Fibroblasts - Dox (Dox vs No Dox)	Union of All Fibroblast ATAC-Seq Peaks	TF_Motif	SPIC	1.45	-214.233	4877	26337	13212	103454	7.70473e-214
Fibroblast ATAC-Seq	Dox. Treated Fibroblasts – NoTF (B/I vs NoTF)	Union of All Fibroblast ATAC-Seq Peaks	TF_Motif	MTF1	1.753	-213.572	2635	17404	8934	103454	3.52307e-213
Fibroblast ATAC-Seq	Dox. Treated Fibroblasts – B/I/R (B/I/R vs B/I)	Union of All Fibroblast ATAC-Seq Peaks	TF_Motif	E2F1	2.069	-213.301	1463	26939	2715	103454	6.56151e-213
Fibroblast ATAC-Seq	Batf and Irf4 Transduced Fibroblasts - Dox (Dox vs No Dox)	Union of All Fibroblast ATAC-Seq Peaks	TF_Motif	HEY1	1.673	-213.106	2781	26337	6529	103454	1.02791e-212
Fibroblast ATAC-Seq	Dox. Treated Fibroblasts – B/I/R (B/I/R vs B/I)	Union of All Fibroblast ATAC-Seq Peaks	TF_Motif	BHLHE41	1.814	-212.723	2118	26939	4485	103454	2.47964e-212
Fibroblast ATAC-Seq	Dox. Treated Fibroblasts – B/I/R (B/I/R vs B/I)	Union of All Fibroblast ATAC-Seq Peaks	TF_Motif	XBP1	1.827	-212.695	2069	26939	4348	103454	2.63902e-212
Fibroblast ATAC-Seq	Dox. Treated Fibroblasts – B/I/R (B/I/R vs B/I)	Union of All Fibroblast ATAC-Seq Peaks	TF_Motif	NFIX	1.407	-212.645	5538	26939	15120	103454	2.95649e-212
Fibroblast ATAC-Seq	Dox. Treated Fibroblasts – B/I/T (B/I/T vs B/I)	Union of All Fibroblast ATAC-Seq Peaks	TF_Motif	ESR2	1.405	-212.39	5699	21044	19944	103454	5.3095e-212
Fibroblast ATAC-Seq	Dox. Treated Fibroblasts – B/I/R/T (B/I/R/T vs NoTF)	Union of All Fibroblast ATAC-Seq Peaks	TF_Motif	MGA	1.681	-212.231	2996	16407	11241	103454	7.64228e-212
Fibroblast ATAC-Seq	Dox. Treated Fibroblasts – B/I/R/T (B/I/R/T vs B/I)	Union of All Fibroblast ATAC-Seq Peaks	TF_Motif	Klf1	1.477	-212.185	4289	9937	30226	103454	8.49686e-212
Fibroblast ATAC-Seq	Fibroblasts (Test on Interaction Term “Dox_B/I/R/T” = 0)	Union of All Fibroblast ATAC-Seq Peaks	TF_Motif	TFAP2A_var_2	1.765	-212.069	2532	7816	18986	103454	1.10707e-211
Fibroblast ATAC-Seq	Dox. Treated Fibroblasts – NoTF (B/I/R/T vs NoTF)	Union of All Fibroblast ATAC-Seq Peaks	TF_Motif	FEV	1.83	-211.622	2311	17339	7534	103454	3.0985e-211
Fibroblast ATAC-Seq	Batf and Irf4 Transduced Fibroblasts - Dox (Dox vs No Dox)	Union of All Fibroblast ATAC-Seq Peaks	TF_Motif	Sox6	1.43	-211.374	5134	26337	14106	103454	5.47135e-211
Fibroblast ATAC-Seq	B/I/R/T Transduced Fibroblasts – NoDox (Dox vs No Dox)	Union of All Fibroblast ATAC-Seq Peaks	TF_Motif	EGR4	1.527	-211.271	4088	14910	18576	103454	6.92081e-211
Fibroblast ATAC-Seq	Batf and Irf4 Transduced Fibroblasts - Dox (Dox vs No Dox)	Union of All Fibroblast ATAC-Seq Peaks	TF_Motif	MAF__NFE2	1.293	-211.14	8449	26337	25672	103454	9.35436e-211
Fibroblast ATAC-Seq	Dox. Treated Fibroblasts – B/I/R (B/I/R vs B/I)	Union of All Fibroblast ATAC-Seq Peaks	TF_Motif	Mlxip	1.635	-211.113	2965	26939	6963	103454	9.9359e-211
Fibroblast ATAC-Seq	Dox. Treated Fibroblasts – B/I/R/T (B/I/R/T vs B/I)	Union of All Fibroblast ATAC-Seq Peaks	TF_Motif	ZNF263	1.327	-211.094	5954	9937	46711	103454	1.0382e-210
Fibroblast ATAC-Seq	Batf and Irf4 Transduced Fibroblasts - Dox (Dox vs No Dox)	Union of All Fibroblast ATAC-Seq Peaks	TF_Motif	NFKB1	1.599	-211.071	3245	26337	7974	103454	1.09221e-210
Fibroblast ATAC-Seq	Dox. Treated Fibroblasts – B/I/R (B/I/R vs B/I)	Union of All Fibroblast ATAC-Seq Peaks	TF_Motif	Id2	1.612	-210.942	3123	26939	7441	103454	1.46846e-210
Fibroblast ATAC-Seq	Batf and Irf4 Transduced Fibroblasts - Dox (Dox vs No Dox)	Union of All Fibroblast ATAC-Seq Peaks	TF_Motif	Atf1	1.864	-210.438	1948	26337	4105	103454	4.68112e-210
Fibroblast ATAC-Seq	Batf and Irf4 Transduced Fibroblasts - Dox (Dox vs No Dox)	Union of All Fibroblast ATAC-Seq Peaks	TF_Motif	NFE2	1.297	-209.76	8278	26337	25080	103454	2.22393e-209
Fibroblast ATAC-Seq	Dox. Treated Fibroblasts – NoTF (B/I/R/T vs NoTF)	Union of All Fibroblast ATAC-Seq Peaks	TF_Motif	ZBTB7C	1.627	-209.079	3263	17339	11964	103454	1.06696e-208
Fibroblast ATAC-Seq	Dox. Treated Fibroblasts – NoTF (B/I/R/T vs NoTF)	Union of All Fibroblast ATAC-Seq Peaks	TF_Motif	ZBTB7B	1.674	-209.008	2977	17339	10610	103454	1.25387e-208
Fibroblast ATAC-Seq	Dox. Treated Fibroblasts – NoTF (B/I vs NoTF)	Union of All Fibroblast ATAC-Seq Peaks	TF_Motif	Znf423	1.577	-208.998	3621	17404	13645	103454	1.2809e-208
Fibroblast ATAC-Seq	Dox. Treated Fibroblasts – B/I/R (B/I/R vs B/I)	Union of All Fibroblast ATAC-Seq Peaks	TF_Motif	MAX	1.651	-208.986	2836	26939	6595	103454	1.31416e-208
Fibroblast ATAC-Seq	Dox. Treated Fibroblasts – B/I/R (B/I/R vs B/I)	Union of All Fibroblast ATAC-Seq Peaks	TF_Motif	Dux	1.657	-208.95	2803	26939	6497	103454	1.42779e-208
Fibroblast ATAC-Seq	Dox. Treated Fibroblasts – NoTF (B/I/R/T vs NoTF)	Union of All Fibroblast ATAC-Seq Peaks	TF_Motif	NFYA	1.708	-208.143	2785	17339	9727	103454	9.12537e-208
Fibroblast ATAC-Seq	Dox. Treated Fibroblasts – B/I/T (B/I/T vs B/I)	Union of All Fibroblast ATAC-Seq Peaks	TF_Motif	Rfx1	1.467	-208.1	4668	21044	15639	103454	1.00653e-207
Fibroblast ATAC-Seq	B/I/R/T Transduced Fibroblasts – NoDox (Dox vs No Dox)	Union of All Fibroblast ATAC-Seq Peaks	TF_Motif	FOSL1__JUNB	1.325	-207.857	6865	14910	35946	103454	1.76164e-207
Fibroblast ATAC-Seq	B/I/R/T Transduced Fibroblasts – NoDox (Dox vs No Dox)	Union of All Fibroblast ATAC-Seq Peaks	TF_Motif	SP8	1.387	-207.428	5724	14910	28629	103454	4.72224e-207
Fibroblast ATAC-Seq	Batf and Irf4 Transduced Fibroblasts - Dox (Dox vs No Dox)	Union of All Fibroblast ATAC-Seq Peaks	TF_Motif	Foxd3	1.41	-207.384	5381	26337	14990	103454	5.21909e-207
Fibroblast ATAC-Seq	Dox. Treated Fibroblasts – B/I/R/T (B/I/R/T vs B/I)	Union of All Fibroblast ATAC-Seq Peaks	TF_Motif	SP2	1.409	-207.37	4894	9937	36173	103454	5.37827e-207
Fibroblast ATAC-Seq	Dox. Treated Fibroblasts – B/I/T (B/I/T vs B/I)	Union of All Fibroblast ATAC-Seq Peaks	TF_Motif	ID4	1.5	-206.291	4244	21044	13909	103454	6.449e-206
Fibroblast ATAC-Seq	Dox. Treated Fibroblasts – B/I/T (B/I/T vs B/I)	Union of All Fibroblast ATAC-Seq Peaks	TF_Motif	SPI1	1.509	-206.149	4148	21044	13517	103454	8.93049e-206
Fibroblast ATAC-Seq	Batf and Irf4 Transduced Fibroblasts - Dox (Dox vs No Dox)	Union of All Fibroblast ATAC-Seq Peaks	TF_Motif	CTCF	1.265	-206.022	9376	26337	29125	103454	1.19391e-205
Fibroblast ATAC-Seq	Dox. Treated Fibroblasts – NoTF (B/I/R/T vs NoTF)	Union of All Fibroblast ATAC-Seq Peaks	TF_Motif	Klf12	1.414	-205.602	5378	17339	22696	103454	3.13674e-205
Fibroblast ATAC-Seq	Dox. Treated Fibroblasts – B/I/R (B/I/R vs B/I)	Union of All Fibroblast ATAC-Seq Peaks	TF_Motif	SOX10	1.384	-205.591	5808	26939	16112	103454	3.20924e-205
Fibroblast ATAC-Seq	Batf and Irf4 Transduced Fibroblasts - Dox (Dox vs No Dox)	Union of All Fibroblast ATAC-Seq Peaks	TF_Motif	HNF4G	1.343	-205.195	6775	26337	19822	103454	7.98758e-205
Fibroblast ATAC-Seq	Dox. Treated Fibroblasts – NoTF (B/I/R/T vs NoTF)	Union of All Fibroblast ATAC-Seq Peaks	TF_Motif	Tcf12	1.408	-205.177	5455	17339	23111	103454	8.3057e-205
Fibroblast ATAC-Seq	Dox. Treated Fibroblasts – B/I/R (B/I/R vs B/I)	Union of All Fibroblast ATAC-Seq Peaks	TF_Motif	USF1	1.438	-204.827	4850	26939	12956	103454	1.85765e-204
Fibroblast ATAC-Seq	B/I/R/T Transduced Fibroblasts – NoDox (Dox vs No Dox)	Union of All Fibroblast ATAC-Seq Peaks	TF_Motif	KLF5	1.306	-204.71	7210	14910	38304	103454	2.4319e-204
Fibroblast ATAC-Seq	Dox. Treated Fibroblasts – B/I/R (B/I/R vs B/I)	Union of All Fibroblast ATAC-Seq Peaks	TF_Motif	Hand1__Tcf3	1.411	-204.528	5280	26939	14371	103454	3.69224e-204
Fibroblast ATAC-Seq	Dox. Treated Fibroblasts – NoTF (B/I vs NoTF)	Union of All Fibroblast ATAC-Seq Peaks	TF_Motif	Rfx1	1.525	-204.511	4011	17404	15639	103454	3.83088e-204
Fibroblast ATAC-Seq	B/I/R/T Transduced Fibroblasts – NoDox (Dox vs No Dox)	Union of All Fibroblast ATAC-Seq Peaks	TF_Motif	MZF1_var_2	1.539	-204.342	3871	14910	17449	103454	5.64946e-204
Fibroblast ATAC-Seq	Dox. Treated Fibroblasts – NoTF (B/I/R/T vs NoTF)	Union of All Fibroblast ATAC-Seq Peaks	TF_Motif	Ascl2	1.443	-204.334	4934	17339	20401	103454	5.74038e-204
Fibroblast ATAC-Seq	Batf and Irf4 Transduced Fibroblasts - Dox (Dox vs No Dox)	Union of All Fibroblast ATAC-Seq Peaks	TF_Motif	CEBPA	1.479	-204.136	4291	26337	11397	103454	9.04093e-204
Fibroblast ATAC-Seq	B/I/R/T Transduced Fibroblasts – NoDox (Dox vs No Dox)	Union of All Fibroblast ATAC-Seq Peaks	TF_Motif	FOSL2__JUN	1.323	-204.136	6830	14910	35818	103454	9.04093e-204
Fibroblast ATAC-Seq	Batf and Irf4 Transduced Fibroblasts - Dox (Dox vs No Dox)	Union of All Fibroblast ATAC-Seq Peaks	TF_Motif	SPI1	1.432	-203.636	4929	26337	13517	103454	2.85265e-203
Fibroblast ATAC-Seq	Fibroblasts (Test on Interaction Term “Dox_B/I/R/T” = 0)	Union of All Fibroblast ATAC-Seq Peaks	TF_Motif	SP4	1.626	-203.471	3012	7816	24523	103454	4.16877e-203
Fibroblast ATAC-Seq	Batf and Irf4 Transduced Fibroblasts - Dox (Dox vs No Dox)	Union of All Fibroblast ATAC-Seq Peaks	TF_Motif	NFIX	1.404	-203.468	5404	26337	15120	103454	4.19501e-203
Fibroblast ATAC-Seq	Dox. Treated Fibroblasts – B/I/R (B/I/R vs B/I)	Union of All Fibroblast ATAC-Seq Peaks	TF_Motif	RXRG	1.448	-203.345	4665	26939	12372	103454	5.56264e-203
Fibroblast ATAC-Seq	Dox. Treated Fibroblasts – NoTF (B/I vs NoTF)	Union of All Fibroblast ATAC-Seq Peaks	TF_Motif	E2F8	1.759	-203.239	2495	17404	8432	103454	7.07558e-203
Fibroblast ATAC-Seq	Batf and Irf4 Transduced Fibroblasts - Dox (Dox vs No Dox)	Union of All Fibroblast ATAC-Seq Peaks	TF_Motif	GCM1	1.563	-202.811	3403	26337	8550	103454	1.89524e-202
Fibroblast ATAC-Seq	Fibroblasts (Test on Interaction Term “Dox_B/I/R/T” = 0)	Union of All Fibroblast ATAC-Seq Peaks	Genome_Annotation	ORegAnno	1.499	-202.802	3728	7816	32914	103454	1.93059e-202
Fibroblast ATAC-Seq	Dox. Treated Fibroblasts – B/I/R/T (B/I/R/T vs B/I)	Union of All Fibroblast ATAC-Seq Peaks	TF_Motif	SP8	1.486	-202.778	4086	9937	28629	103454	2.03727e-202
Fibroblast ATAC-Seq	Dox. Treated Fibroblasts – B/I/R/T (B/I/R/T vs B/I)	Union of All Fibroblast ATAC-Seq Peaks	TF_Motif	SP1	1.397	-202.767	4950	9937	36879	103454	2.08839e-202
Fibroblast ATAC-Seq	Dox. Treated Fibroblasts – B/I/R (B/I/R vs B/I)	Union of All Fibroblast ATAC-Seq Peaks	TF_Motif	MSC	1.389	-202.734	5639	26939	15586	103454	2.24899e-202
Fibroblast ATAC-Seq	Dox. Treated Fibroblasts – NoTF (B/I vs NoTF)	Union of All Fibroblast ATAC-Seq Peaks	TF_Motif	REL	1.608	-202.658	3304	17404	12215	103454	2.67934e-202
Fibroblast ATAC-Seq	B/I/R/T Transduced Fibroblasts – NoDox (Dox vs No Dox)	Union of All Fibroblast ATAC-Seq Peaks	TF_Motif	FOS__JUN	1.326	-202.286	6732	14910	35228	103454	6.29944e-202
Fibroblast ATAC-Seq	Dox. Treated Fibroblasts – B/I/R/T (B/I/R/T vs B/I)	Union of All Fibroblast ATAC-Seq Peaks	TF_Motif	KLF4	1.576	-201.895	3417	9937	22579	103454	1.54708e-201
Fibroblast ATAC-Seq	B/I/R/T Transduced Fibroblasts – NoDox (Dox vs No Dox)	Union of All Fibroblast ATAC-Seq Peaks	TF_Motif	E2F6	1.432	-201.798	4970	14910	24080	103454	1.93085e-201
Fibroblast ATAC-Seq	Batf and Irf4 Transduced Fibroblasts - Dox (Dox vs No Dox)	Union of All Fibroblast ATAC-Seq Peaks	TF_Motif	RELA	1.417	-201.402	5125	26337	14204	103454	4.79875e-201
Fibroblast ATAC-Seq	Dox. Treated Fibroblasts – B/I/R (B/I/R vs B/I)	Union of All Fibroblast ATAC-Seq Peaks	TF_Motif	MNT	1.65	-200.819	2740	26939	6377	103454	1.83817e-200
Fibroblast ATAC-Seq	Batf and Irf4 Transduced Fibroblasts - Dox (Dox vs No Dox)	Union of All Fibroblast ATAC-Seq Peaks	TF_Motif	Stat5a__Stat5b	1.374	-200.597	5923	26337	16933	103454	3.05405e-200
Fibroblast ATAC-Seq	Dox. Treated Fibroblasts – NoTF (B/I/R/T vs NoTF)	Union of All Fibroblast ATAC-Seq Peaks	TF_Motif	FLI1	1.753	-200.521	2491	17339	8479	103454	3.63377e-200
Fibroblast ATAC-Seq	Dox. Treated Fibroblasts – B/I/T (B/I/T vs B/I)	Union of All Fibroblast ATAC-Seq Peaks	TF_Motif	IRF3	1.449	-200.233	4760	21044	16149	103454	7.03976e-200
Fibroblast ATAC-Seq	Dox. Treated Fibroblasts – B/I/R/T (B/I/R/T vs B/I)	Union of All Fibroblast ATAC-Seq Peaks	TF_Motif	KLF16	1.455	-200.101	4317	9937	30879	103454	9.52652e-200
Fibroblast ATAC-Seq	Dox. Treated Fibroblasts – B/I/R (B/I/R vs B/I)	Union of All Fibroblast ATAC-Seq Peaks	TF_Motif	NR1A4__RXRA	1.605	-199.946	3019	26939	7224	103454	1.35975e-199
Fibroblast ATAC-Seq	Fibroblasts (Test on Interaction Term “Dox_B/I/R/T” = 0)	Union of All Fibroblast ATAC-Seq Peaks	TF_Motif	MZF1_var_2	1.785	-199.895	2353	7816	17449	103454	1.52777e-199
Fibroblast ATAC-Seq	B/I/R/T Transduced Fibroblasts – NoDox (Dox vs No Dox)	Union of All Fibroblast ATAC-Seq Peaks	TF_Motif	EGR3	1.513	-199.826	4041	14910	18538	103454	1.78911e-199
Fibroblast ATAC-Seq	Dox. Treated Fibroblasts – NoTF (B/I vs NoTF)	Union of All Fibroblast ATAC-Seq Peaks	TF_Motif	HES7	1.838	-199.297	2159	17404	6982	103454	6.04259e-199
Fibroblast ATAC-Seq	Batf and Irf4 Transduced Fibroblasts - Dox (Dox vs No Dox)	Union of All Fibroblast ATAC-Seq Peaks	TF_Motif	CENPB	1.91	-198.965	1719	26337	3535	103454	1.29532e-198
Fibroblast ATAC-Seq	Batf and Irf4 Transduced Fibroblasts - Dox (Dox vs No Dox)	Union of All Fibroblast ATAC-Seq Peaks	TF_Motif	NHLH1	1.367	-198.862	6033	26337	17337	103454	1.63915e-198
Fibroblast ATAC-Seq	Dox. Treated Fibroblasts – NoTF (B/I/R/T vs NoTF)	Union of All Fibroblast ATAC-Seq Peaks	TF_Motif	YY2	2.032	-198.284	1654	17339	4857	103454	6.1916e-198
Fibroblast ATAC-Seq	Dox. Treated Fibroblasts – NoTF (B/I vs NoTF)	Union of All Fibroblast ATAC-Seq Peaks	TF_Motif	NFKB2	1.781	-198.022	2350	17404	7845	103454	1.1308e-197
Fibroblast ATAC-Seq	Batf and Irf4 Transduced Fibroblasts - Dox (Dox vs No Dox)	Union of All Fibroblast ATAC-Seq Peaks	TF_Motif	ZNF282	1.46	-197.996	4420	26337	11894	103454	1.19931e-197
Fibroblast ATAC-Seq	Dox. Treated Fibroblasts – NoTF (B/I vs NoTF)	Union of All Fibroblast ATAC-Seq Peaks	TF_Motif	SPIB	1.51	-197.806	4040	17404	15903	103454	1.85627e-197
Fibroblast ATAC-Seq	Dox. Treated Fibroblasts – NoTF (B/I vs NoTF)	Union of All Fibroblast ATAC-Seq Peaks	TF_Motif	NFKB1	1.773	-197.758	2378	17404	7974	103454	2.07216e-197
Fibroblast ATAC-Seq	Dox. Treated Fibroblasts – B/I/R (B/I/R vs B/I)	Union of All Fibroblast ATAC-Seq Peaks	TF_Motif	NR4A2	1.428	-197.743	4842	26939	13017	103454	2.14046e-197
Fibroblast ATAC-Seq	Dox. Treated Fibroblasts – B/I/R (B/I/R vs B/I)	Union of All Fibroblast ATAC-Seq Peaks	TF_Motif	Nr1h3__Rxra	1.429	-197.657	4827	26939	12969	103454	2.60477e-197
Fibroblast ATAC-Seq	Dox. Treated Fibroblasts – NoTF (B/I/R/T vs NoTF)	Union of All Fibroblast ATAC-Seq Peaks	TF_Motif	ETS1	1.672	-197.288	2838	17339	10126	103454	6.08712e-197
Fibroblast ATAC-Seq	Dox. Treated Fibroblasts – B/I/T (B/I/T vs B/I)	Union of All Fibroblast ATAC-Seq Peaks	TF_Motif	SPIC	1.504	-197.016	4041	21044	13212	103454	1.13748e-196
Fibroblast ATAC-Seq	Dox. Treated Fibroblasts – NoTF (B/I vs NoTF)	Union of All Fibroblast ATAC-Seq Peaks	TF_Motif	IRF1	1.339	-196.827	6540	17404	29023	103454	1.75374e-196
Fibroblast ATAC-Seq	Batf and Irf4 Transduced Fibroblasts - Dox (Dox vs No Dox)	Union of All Fibroblast ATAC-Seq Peaks	TF_Motif	TCF4	1.437	-196.467	4708	26337	12869	103454	4.0168e-196
Fibroblast ATAC-Seq	Fibroblasts (Test on Interaction Term “Dox_B/I/R/T” = 0)	Union of All Fibroblast ATAC-Seq Peaks	TF_Motif	TFAP2A	1.801	-196.455	2270	7816	16680	103454	4.12069e-196
Fibroblast ATAC-Seq	Batf and Irf4 Transduced Fibroblasts - Dox (Dox vs No Dox)	Union of All Fibroblast ATAC-Seq Peaks	TF_Motif	NFIC__TLX1	1.371	-196.346	5887	26337	16870	103454	5.2865e-196
Fibroblast ATAC-Seq	Dox. Treated Fibroblasts – NoTF (B/I/R/T vs NoTF)	Union of All Fibroblast ATAC-Seq Peaks	TF_Motif	TCF4	1.581	-196.337	3409	17339	12869	103454	5.40106e-196
Fibroblast ATAC-Seq	Dox. Treated Fibroblasts – NoTF (B/I vs NoTF)	Union of All Fibroblast ATAC-Seq Peaks	TF_Motif	Stat4	1.465	-196.183	4508	17404	18297	103454	7.68165e-196
Fibroblast ATAC-Seq	Dox. Treated Fibroblasts – NoTF (B/I vs NoTF)	Union of All Fibroblast ATAC-Seq Peaks	TF_Motif	GCM2	1.8	-196.089	2256	17404	7449	103454	9.52458e-196
Fibroblast ATAC-Seq	Fibroblasts (Test on Interaction Term “Dox_B/I/R/T” = 0)	Union of All Fibroblast ATAC-Seq Peaks	TF_Motif	KLF14	1.678	-195.737	2697	7816	21272	103454	2.13835e-195
Fibroblast ATAC-Seq	Dox. Treated Fibroblasts – NoTF (B/I/R/T vs NoTF)	Union of All Fibroblast ATAC-Seq Peaks	TF_Motif	GLIS3	1.591	-195.616	3319	17339	12444	103454	2.8252e-195
Fibroblast ATAC-Seq	Dox. Treated Fibroblasts – NoTF (B/I/R/T vs NoTF)	Union of All Fibroblast ATAC-Seq Peaks	TF_Motif	Klf1	1.329	-195.541	6733	17339	30226	103454	3.3539e-195
Fibroblast ATAC-Seq	Dox. Treated Fibroblasts – B/I/T (B/I/T vs B/I)	Union of All Fibroblast ATAC-Seq Peaks	TF_Motif	Myod1	1.35	-195.283	6380	21044	23227	103454	6.05916e-195
Fibroblast ATAC-Seq	B/I/R/T Transduced Fibroblasts – NoDox (Dox vs No Dox)	Union of All Fibroblast ATAC-Seq Peaks	TF_Motif	NRF1	1.664	-195.161	2886	14910	12033	103454	8.02146e-195
Fibroblast ATAC-Seq	Fibroblasts (Test on Interaction Term “Dox_B/I/R/T” = 0)	Union of All Fibroblast ATAC-Seq Peaks	TF_Motif	HINFP	2.231	-194.994	1421	7816	8430	103454	1.17608e-194
Fibroblast ATAC-Seq	Dox. Treated Fibroblasts – NoTF (B/I vs NoTF)	Union of All Fibroblast ATAC-Seq Peaks	TF_Motif	Pax2	2.038	-194.755	1613	17404	4705	103454	2.03692e-194
Fibroblast ATAC-Seq	Dox. Treated Fibroblasts – NoTF (B/I vs NoTF)	Union of All Fibroblast ATAC-Seq Peaks	TF_Motif	SPIC	1.567	-194.469	3483	17404	13212	103454	3.93178e-194
Fibroblast ATAC-Seq	Batf and Irf4 Transduced Fibroblasts - Dox (Dox vs No Dox)	Union of All Fibroblast ATAC-Seq Peaks	TF_Motif	GLI2	1.453	-194.434	4442	26337	12010	103454	4.25565e-194
Fibroblast ATAC-Seq	Fibroblasts (Test on Interaction Term “Dox_B/I/R/T” = 0)	Union of All Fibroblast ATAC-Seq Peaks	TF_Motif	TFAP2B_var_2	1.822	-194.219	2188	7816	15893	103454	6.97132e-194
Fibroblast ATAC-Seq	Dox. Treated Fibroblasts – NoTF (B/I vs NoTF)	Union of All Fibroblast ATAC-Seq Peaks	TF_Motif	NEUROD1	1.417	-194.144	5099	17404	21389	103454	8.27686e-194
Fibroblast ATAC-Seq	B/I/R/T Transduced Fibroblasts – NoDox (Dox vs No Dox)	Union of All Fibroblast ATAC-Seq Peaks	TF_Motif	FOSL1__JUND	1.32	-193.747	6669	14910	35052	103454	2.06357e-193
Fibroblast ATAC-Seq	Fibroblasts (Test on Interaction Term “Dox_B/I/R/T” = 0)	Union of All Fibroblast ATAC-Seq Peaks	TF_Motif	CEBPA	2.016	-193.53	1736	7816	11397	103454	3.39533e-193
Fibroblast ATAC-Seq	Dox. Treated Fibroblasts – NoTF (B/I vs NoTF)	Union of All Fibroblast ATAC-Seq Peaks	TF_Motif	RARA__RXRA	1.541	-193.341	3679	17404	14191	103454	5.24284e-193
Fibroblast ATAC-Seq	Dox. Treated Fibroblasts – B/I/T (B/I/T vs B/I)	Union of All Fibroblast ATAC-Seq Peaks	TF_Motif	MEIS3	1.523	-193.154	3783	21044	12215	103454	8.06012e-193
Fibroblast ATAC-Seq	B/I/R/T Transduced Fibroblasts – NoDox (Dox vs No Dox)	Union of All Fibroblast ATAC-Seq Peaks	TF_Motif	FOSB__JUNB	1.318	-192.834	6702	14910	35293	103454	1.67919e-192
Fibroblast ATAC-Seq	Dox. Treated Fibroblasts – B/I/T (B/I/T vs B/I)	Union of All Fibroblast ATAC-Seq Peaks	TF_Motif	PRDM1	1.486	-192.39	4145	21044	13709	103454	4.66029e-192
Fibroblast ATAC-Seq	Dox. Treated Fibroblasts – B/I/T (B/I/T vs B/I)	Union of All Fibroblast ATAC-Seq Peaks	TF_Motif	REL	1.521	-192.302	3780	21044	12215	103454	5.70616e-192
Fibroblast ATAC-Seq	B/I/R/T Transduced Fibroblasts – NoDox (Dox vs No Dox)	Union of All Fibroblast ATAC-Seq Peaks	TF_Motif	FOSL2__JUND	1.324	-192.183	6546	14910	34294	103454	7.49411e-192
Fibroblast ATAC-Seq	Dox. Treated Fibroblasts – NoTF (B/I/R/T vs NoTF)	Union of All Fibroblast ATAC-Seq Peaks	TF_Motif	Sox3	1.43	-192.094	4870	17339	20317	103454	9.18516e-192
Fibroblast ATAC-Seq	Batf and Irf4 Transduced Fibroblasts - Dox (Dox vs No Dox)	Union of All Fibroblast ATAC-Seq Peaks	TF_Motif	STAT1	1.373	-191.918	5724	26337	16373	103454	1.37668e-191
Fibroblast ATAC-Seq	Dox. Treated Fibroblasts – B/I/T (B/I/T vs B/I)	Union of All Fibroblast ATAC-Seq Peaks	TF_Motif	ESR1	1.59	-191.782	3196	21044	9881	103454	1.88091e-191
Fibroblast ATAC-Seq	Dox. Treated Fibroblasts – B/I/R (B/I/R vs B/I)	Union of All Fibroblast ATAC-Seq Peaks	TF_Motif	EOMES	1.591	-191.699	3254	17988	11763	103454	2.27193e-191
Fibroblast ATAC-Seq	Dox. Treated Fibroblasts – B/I/R/T (B/I/R/T vs B/I)	Union of All Fibroblast ATAC-Seq Peaks	Genome_Annotation	ORegAnno	1.423	-191.345	4500	9937	32914	103454	5.1295e-191
Fibroblast ATAC-Seq	Dox. Treated Fibroblasts – NoTF (B/I vs NoTF)	Union of All Fibroblast ATAC-Seq Peaks	TF_Motif	ARNT__HIF1A	1.971	-191.11	1723	17404	5197	103454	8.7924e-191
Fibroblast ATAC-Seq	B/I/R/T Transduced Fibroblasts – NoDox (Dox vs No Dox)	Union of All Fibroblast ATAC-Seq Peaks	TF_Motif	FOSL2__JUNB	1.323	-191.071	6558	14910	34403	103454	9.61543e-191
Fibroblast ATAC-Seq	Dox. Treated Fibroblasts – B/I/R/T (B/I/R/T vs B/I)	Union of All Fibroblast ATAC-Seq Peaks	TF_Motif	TBX21	1.83	-190.83	2170	9937	12344	103454	1.67375e-190
Fibroblast ATAC-Seq	Batf and Irf4 Transduced Fibroblasts - Dox (Dox vs No Dox)	Union of All Fibroblast ATAC-Seq Peaks	TF_Motif	MTF1	1.532	-190.801	3485	26337	8934	103454	1.78631e-190
Fibroblast ATAC-Seq	B/I/R/T Transduced Fibroblasts – NoDox (Dox vs No Dox)	Union of All Fibroblast ATAC-Seq Peaks	TF_Motif	FOS__JUNB	1.321	-190.763	6590	14910	34620	103454	1.94807e-190
Fibroblast ATAC-Seq	Batf and Irf4 Transduced Fibroblasts - Dox (Dox vs No Dox)	Union of All Fibroblast ATAC-Seq Peaks	TF_Motif	NEUROD1	1.314	-190.632	7155	26337	21389	103454	2.63195e-190
Fibroblast ATAC-Seq	Batf and Irf4 Transduced Fibroblasts - Dox (Dox vs No Dox)	Union of All Fibroblast ATAC-Seq Peaks	TF_Motif	IRF1	1.255	-190.238	9270	26337	29023	103454	6.50917e-190
Fibroblast ATAC-Seq	Dox. Treated Fibroblasts – B/I/T (B/I/T vs B/I)	Union of All Fibroblast ATAC-Seq Peaks	TF_Motif	MLX	1.928	-189.92	1733	21044	4418	103454	1.35015e-189
Fibroblast ATAC-Seq	Dox. Treated Fibroblasts – NoTF (B/I/R/T vs NoTF)	Union of All Fibroblast ATAC-Seq Peaks	TF_Motif	ETV3	1.808	-189.796	2162	17339	7133	103454	1.79519e-189
Fibroblast ATAC-Seq	Batf and Irf4 Transduced Fibroblasts - Dox (Dox vs No Dox)	Union of All Fibroblast ATAC-Seq Peaks	TF_Motif	Pax2	1.759	-189.589	2107	26337	4705	103454	2.89071e-189
Fibroblast ATAC-Seq	Dox. Treated Fibroblasts – NoTF (B/I/R/T vs NoTF)	Union of All Fibroblast ATAC-Seq Peaks	TF_Motif	ERG	1.721	-189.347	2500	17339	8668	103454	5.03995e-189
Fibroblast ATAC-Seq	Dox. Treated Fibroblasts – B/I/T (B/I/T vs B/I)	Union of All Fibroblast ATAC-Seq Peaks	TF_Motif	RELA	1.472	-189.281	4253	21044	14204	103454	5.85849e-189
Fibroblast ATAC-Seq	Dox. Treated Fibroblasts – B/I/R (B/I/R vs B/I)	Union of All Fibroblast ATAC-Seq Peaks	TF_Motif	Hes2	1.62	-189.055	2767	26939	6559	103454	9.84526e-189
Fibroblast ATAC-Seq	B/I/R/T Transduced Fibroblasts – NoDox (Dox vs No Dox)	Union of All Fibroblast ATAC-Seq Peaks	TF_Motif	SP4	1.412	-189.047	4992	14910	24523	103454	1.0006e-188
Fibroblast ATAC-Seq	Dox. Treated Fibroblasts – NoTF (B/I vs NoTF)	Union of All Fibroblast ATAC-Seq Peaks	TF_Motif	PAX9	1.828	-188.952	2088	17404	6791	103454	1.24396e-188
Fibroblast ATAC-Seq	Dox. Treated Fibroblasts – NoTF (B/I/R/T vs NoTF)	Union of All Fibroblast ATAC-Seq Peaks	TF_Motif	ELF3	1.606	-188.798	3120	17339	11593	103454	1.77412e-188
Fibroblast ATAC-Seq	Fibroblasts (Test on Interaction Term “Dox_B/I/R/T” = 0)	Union of All Fibroblast ATAC-Seq Peaks	TF_Motif	NR2C2	1.63	-188.61	2829	7816	22971	103454	2.72756e-188
Fibroblast ATAC-Seq	B/I/R/T Transduced Fibroblasts – NoDox (Dox vs No Dox)	Union of All Fibroblast ATAC-Seq Peaks	TF_Motif	SP3	1.338	-187.939	6180	14910	32043	103454	1.27868e-187
Fibroblast ATAC-Seq	Fibroblasts (Test on Interaction Term “Dox_B/I/R/T” = 0)	Union of All Fibroblast ATAC-Seq Peaks	TF_Motif	ZBTB7A	1.738	-187.803	2391	7816	18212	103454	1.74496e-187
Fibroblast ATAC-Seq	B/I/R/T Transduced Fibroblasts – NoDox (Dox vs No Dox)	Union of All Fibroblast ATAC-Seq Peaks	TF_Motif	ZBTB7A	1.502	-187.791	3942	14910	18212	103454	1.79255e-187
Fibroblast ATAC-Seq	Dox. Treated Fibroblasts – B/I/R (B/I/R vs B/I)	Union of All Fibroblast ATAC-Seq Peaks	TF_Motif	TBX21	1.568	-187.763	3365	17988	12344	103454	1.90971e-187
Fibroblast ATAC-Seq	Dox. Treated Fibroblasts – B/I/R (B/I/R vs B/I)	Union of All Fibroblast ATAC-Seq Peaks	TF_Motif	Npas2	1.637	-187.632	2643	26939	6199	103454	2.57967e-187
Fibroblast ATAC-Seq	Dox. Treated Fibroblasts – NoTF (B/I vs NoTF)	Union of All Fibroblast ATAC-Seq Peaks	TF_Motif	EBF1	1.489	-187.63	4078	17404	16281	103454	2.58564e-187
Fibroblast ATAC-Seq	B/I/R/T Transduced Fibroblasts – NoDox (Dox vs No Dox)	Union of All Fibroblast ATAC-Seq Peaks	TF_Motif	PLAG1	1.418	-187.619	4884	14910	23893	103454	2.65378e-187
Fibroblast ATAC-Seq	B/I/R/T Transduced Fibroblasts – NoDox (Dox vs No Dox)	Union of All Fibroblast ATAC-Seq Peaks	TF_Motif	KLF14	1.452	-187.385	4453	14910	21272	103454	4.54396e-187
Fibroblast ATAC-Seq	Fibroblasts (Test on Interaction Term “Dox_B/I/R/T” = 0)	Union of All Fibroblast ATAC-Seq Peaks	TF_Motif	SP3	1.49	-187.29	3606	7816	32043	103454	5.64808e-187
Fibroblast ATAC-Seq	Dox. Treated Fibroblasts – B/I/R (B/I/R vs B/I)	Union of All Fibroblast ATAC-Seq Peaks	TF_Motif	TBR1	1.592	-187.211	3178	17988	11479	103454	6.75939e-187
Fibroblast ATAC-Seq	Batf and Irf4 Transduced Fibroblasts - Dox (Dox vs No Dox)	Union of All Fibroblast ATAC-Seq Peaks	TF_Motif	GCM2	1.584	-186.805	3003	26337	7449	103454	1.72093e-186
Fibroblast ATAC-Seq	B/I/R/T Transduced Fibroblasts – NoDox (Dox vs No Dox)	Union of All Fibroblast ATAC-Seq Peaks	TF_Motif	NFYB	1.756	-186.765	2363	14910	9339	103454	1.88341e-186
Fibroblast ATAC-Seq	Batf and Irf4 Transduced Fibroblasts - Dox (Dox vs No Dox)	Union of All Fibroblast ATAC-Seq Peaks	TF_Motif	PAX9	1.614	-186.644	2791	26337	6791	103454	2.48434e-186
Fibroblast ATAC-Seq	Dox. Treated Fibroblasts – NoTF (B/I vs NoTF)	Union of All Fibroblast ATAC-Seq Peaks	TF_Motif	SPI1	1.547	-186.546	3518	17404	13517	103454	3.11407e-186
Fibroblast ATAC-Seq	Dox. Treated Fibroblasts – NoTF (B/I/R/T vs NoTF)	Union of All Fibroblast ATAC-Seq Peaks	TF_Motif	SPDEF	1.841	-186.373	2021	17339	6550	103454	4.62768e-186
Fibroblast ATAC-Seq	Dox. Treated Fibroblasts – B/I/R/T (B/I/R/T vs B/I)	Union of All Fibroblast ATAC-Seq Peaks	TF_Motif	TBR1	1.857	-186.298	2048	9937	11479	103454	5.48864e-186
Fibroblast ATAC-Seq	Dox. Treated Fibroblasts – B/I/R/T (B/I/R/T vs B/I)	Union of All Fibroblast ATAC-Seq Peaks	TF_Motif	TBX2	1.842	-186.236	2092	9937	11827	103454	6.32751e-186
Fibroblast ATAC-Seq	Batf and Irf4 Transduced Fibroblasts - Dox (Dox vs No Dox)	Union of All Fibroblast ATAC-Seq Peaks	TF_Motif	SOX15	1.431	-186.053	4574	26337	12554	103454	9.62762e-186
Fibroblast ATAC-Seq	Dox. Treated Fibroblasts – NoTF (B/I vs NoTF)	Union of All Fibroblast ATAC-Seq Peaks	TF_Motif	Atf1	2.094	-186.039	1446	17404	4105	103454	9.94197e-186
Fibroblast ATAC-Seq	Dox. Treated Fibroblasts – B/I/R (B/I/R vs B/I)	Union of All Fibroblast ATAC-Seq Peaks	TF_Motif	Rarg	1.452	-186.036	4264	26939	11280	103454	9.98413e-186
Fibroblast ATAC-Seq	Batf and Irf4 Transduced Fibroblasts - Dox (Dox vs No Dox)	Union of All Fibroblast ATAC-Seq Peaks	TF_Motif	EBF1	1.368	-185.922	5672	26337	16281	103454	1.29828e-185
Fibroblast ATAC-Seq	Dox. Treated Fibroblasts – B/I/R (B/I/R vs B/I)	Union of All Fibroblast ATAC-Seq Peaks	TF_Motif	SNAI2	1.442	-185.348	4388	26939	11690	103454	4.8597e-185
Fibroblast ATAC-Seq	Fibroblasts (Test on Interaction Term “Dox_B/I/R/T” = 0)	Union of All Fibroblast ATAC-Seq Peaks	TF_Motif	EGR1	1.972	-185.14	1753	7816	11765	103454	7.83196e-185
Fibroblast ATAC-Seq	Dox. Treated Fibroblasts – B/I/T (B/I/T vs B/I)	Union of All Fibroblast ATAC-Seq Peaks	TF_Motif	Hes2	1.733	-184.959	2312	21044	6559	103454	1.1887e-184
Fibroblast ATAC-Seq	Batf and Irf4 Transduced Fibroblasts - Dox (Dox vs No Dox)	Union of All Fibroblast ATAC-Seq Peaks	TF_Motif	Arntl	1.665	-184.894	2476	26337	5842	103454	1.37851e-184
Fibroblast ATAC-Seq	Batf and Irf4 Transduced Fibroblasts - Dox (Dox vs No Dox)	Union of All Fibroblast ATAC-Seq Peaks	TF_Motif	FOXC2	1.379	-184.893	5441	26337	15503	103454	1.38022e-184
Fibroblast ATAC-Seq	Dox. Treated Fibroblasts – B/I/T (B/I/T vs B/I)	Union of All Fibroblast ATAC-Seq Peaks	TF_Motif	Myog	1.338	-184.145	6367	21044	23388	103454	7.71898e-184
Fibroblast ATAC-Seq	Batf and Irf4 Transduced Fibroblasts - Dox (Dox vs No Dox)	Union of All Fibroblast ATAC-Seq Peaks	TF_Motif	JDP2	1.252	-183.982	9182	26337	28817	103454	1.1214e-183
Fibroblast ATAC-Seq	Dox. Treated Fibroblasts – NoTF (B/I/R/T vs NoTF)	Union of All Fibroblast ATAC-Seq Peaks	TF_Motif	STAT3	1.42	-183.921	4848	17339	20373	103454	1.28805e-183
Fibroblast ATAC-Seq	Dox. Treated Fibroblasts – NoTF (B/I/R/T vs NoTF)	Union of All Fibroblast ATAC-Seq Peaks	TF_Motif	PAX5	1.665	-183.7	2700	17339	9676	103454	2.13993e-183
Fibroblast ATAC-Seq	Batf and Irf4 Transduced Fibroblasts - Dox (Dox vs No Dox)	Union of All Fibroblast ATAC-Seq Peaks	TF_Motif	RARA__RXRA	1.398	-183.69	5051	26337	14191	103454	2.18807e-183
Fibroblast ATAC-Seq	B/I/R/T Transduced Fibroblasts - Dox (Dox vs No Dox)	Union of All Fibroblast ATAC-Seq Peaks	TF_Motif	RUNX2	1.674	-183.387	2683	14900	11128	103454	4.38666e-183
Fibroblast ATAC-Seq	Dox. Treated Fibroblasts – B/I/T (B/I/T vs B/I)	Union of All Fibroblast ATAC-Seq Peaks	TF_Motif	SREBF1	1.501	-183.014	3820	21044	12514	103454	1.03555e-182
Fibroblast ATAC-Seq	Dox. Treated Fibroblasts – B/I/T (B/I/T vs B/I)	Union of All Fibroblast ATAC-Seq Peaks	TF_Motif	NHLH1	1.41	-182.992	4972	21044	17337	103454	1.08805e-182
Fibroblast ATAC-Seq	Dox. Treated Fibroblasts – B/I/R (B/I/R vs B/I)	Union of All Fibroblast ATAC-Seq Peaks	TF_Motif	TWIST1	1.319	-182.964	6779	26939	19742	103454	1.15724e-182
Fibroblast ATAC-Seq	Batf and Irf4 Transduced Fibroblasts - Dox (Dox vs No Dox)	Union of All Fibroblast ATAC-Seq Peaks	TF_Motif	BATF__JUN	1.231	-182.696	10092	26337	32200	103454	2.14661e-182
Fibroblast ATAC-Seq	Dox. Treated Fibroblasts – B/I/T (B/I/T vs B/I)	Union of All Fibroblast ATAC-Seq Peaks	TF_Motif	XBP1	1.916	-182.317	1695	21044	4348	103454	5.13021e-182
Fibroblast ATAC-Seq	Dox. Treated Fibroblasts – B/I/R (B/I/R vs B/I)	Union of All Fibroblast ATAC-Seq Peaks	TF_Motif	NFATC2	1.413	-181.422	4734	26939	12870	103454	4.01693e-181
Fibroblast ATAC-Seq	Batf and Irf4 Transduced Fibroblasts - Dox (Dox vs No Dox)	Union of All Fibroblast ATAC-Seq Peaks	TF_Motif	HES7	1.596	-181.148	2836	26337	6982	103454	7.54417e-181
Fibroblast ATAC-Seq	Dox. Treated Fibroblasts – NoTF (B/I vs NoTF)	Union of All Fibroblast ATAC-Seq Peaks	TF_Motif	Stat5a__Stat5b	1.468	-181.035	4182	17404	16933	103454	9.77702e-181
Fibroblast ATAC-Seq	Dox. Treated Fibroblasts – B/I/R/T (B/I/R/T vs B/I)	Union of All Fibroblast ATAC-Seq Peaks	TF_Motif	EOMES	1.831	-180.883	2069	9937	11763	103454	1.38737e-180
Fibroblast ATAC-Seq	Dox. Treated Fibroblasts – NoTF (B/I vs NoTF)	Union of All Fibroblast ATAC-Seq Peaks	TF_Motif	HNF4G	1.423	-180.792	4744	17404	19822	103454	1.70911e-180
Fibroblast ATAC-Seq	B/I/R/T Transduced Fibroblasts – NoDox (Dox vs No Dox)	Union of All Fibroblast ATAC-Seq Peaks	TF_Motif	ELK4	1.541	-180.782	3483	14910	15679	103454	1.74496e-180
Fibroblast ATAC-Seq	Dox. Treated Fibroblasts – NoTF (B/I vs NoTF)	Union of All Fibroblast ATAC-Seq Peaks	TF_Motif	NFIX	1.502	-180.777	3821	17404	15120	103454	1.76173e-180
Fibroblast ATAC-Seq	Dox. Treated Fibroblasts – NoTF (B/I vs NoTF)	Union of All Fibroblast ATAC-Seq Peaks	TF_Motif	HIF1A	2.019	-180.742	1537	17404	4525	103454	1.90783e-180
Fibroblast ATAC-Seq	Dox. Treated Fibroblasts – B/I/T (B/I/T vs B/I)	Union of All Fibroblast ATAC-Seq Peaks	TF_Motif	E2F7	1.772	-180.715	2112	21044	5861	103454	2.02918e-180
Fibroblast ATAC-Seq	Dox. Treated Fibroblasts – B/I/R (B/I/R vs B/I)	Union of All Fibroblast ATAC-Seq Peaks	TF_Motif	Nr2f6_var_2	1.42	-180.704	4602	26939	12446	103454	2.07965e-180
Fibroblast ATAC-Seq	Dox. Treated Fibroblasts – B/I/R (B/I/R vs B/I)	Union of All Fibroblast ATAC-Seq Peaks	TF_Motif	ZBTB18	1.314	-180.509	6830	26939	19957	103454	3.25557e-180
Fibroblast ATAC-Seq	Batf and Irf4 Transduced Fibroblasts - Dox (Dox vs No Dox)	Union of All Fibroblast ATAC-Seq Peaks	TF_Motif	PPARA__RXRA	1.402	-180.279	4907	26337	13750	103454	5.52586e-180
Fibroblast ATAC-Seq	Dox. Treated Fibroblasts – B/I/R (B/I/R vs B/I)	Union of All Fibroblast ATAC-Seq Peaks	TF_Motif	Sox2	1.426	-179.757	4484	26939	12072	103454	1.83277e-179
Fibroblast ATAC-Seq	Batf and Irf4 Transduced Fibroblasts - Dox (Dox vs No Dox)	Union of All Fibroblast ATAC-Seq Peaks	TF_Motif	USF2	1.472	-179.639	3904	26337	10416	103454	2.40512e-179
Fibroblast ATAC-Seq	Batf and Irf4 Transduced Fibroblasts - Dox (Dox vs No Dox)	Union of All Fibroblast ATAC-Seq Peaks	TF_Motif	CREB3	1.706	-179.203	2210	26337	5089	103454	6.54547e-179
Fibroblast ATAC-Seq	Batf and Irf4 Transduced Fibroblasts - Dox (Dox vs No Dox)	Union of All Fibroblast ATAC-Seq Peaks	TF_Motif	ZNF143	1.375	-178.608	5353	26337	15292	103454	2.57658e-178
Fibroblast ATAC-Seq	Batf and Irf4 Transduced Fibroblasts - Dox (Dox vs No Dox)	Union of All Fibroblast ATAC-Seq Peaks	TF_Motif	Gfi1	1.425	-178.185	4496	26337	12395	103454	6.81238e-178
Fibroblast ATAC-Seq	Dox. Treated Fibroblasts – B/I/R (B/I/R vs B/I)	Union of All Fibroblast ATAC-Seq Peaks	TF_Motif	ZSCAN4	1.334	-178.145	6236	26939	17955	103454	7.46347e-178
Fibroblast ATAC-Seq	Fibroblasts (Test on Interaction Term “Dox_B/I/R/T” = 0)	Union of All Fibroblast ATAC-Seq Peaks	TF_Motif	ZIC3	1.728	-177.431	2319	7816	17766	103454	3.85478e-177
Fibroblast ATAC-Seq	Dox. Treated Fibroblasts – NoTF (B/I vs NoTF)	Union of All Fibroblast ATAC-Seq Peaks	TF_Motif	ESR2	1.417	-177.235	4753	17404	19944	103454	6.04659e-177
Fibroblast ATAC-Seq	Dox. Treated Fibroblasts – NoTF (B/I/R/T vs NoTF)	Union of All Fibroblast ATAC-Seq Peaks	TF_Motif	TCF3	1.552	-177.221	3331	17339	12809	103454	6.2456e-177
Fibroblast ATAC-Seq	Batf and Irf4 Transduced Fibroblasts - Dox (Dox vs No Dox)	Union of All Fibroblast ATAC-Seq Peaks	TF_Motif	Spz1	1.437	-177.204	4301	26337	11757	103454	6.49129e-177
Fibroblast ATAC-Seq	Dox. Treated Fibroblasts – B/I/R (B/I/R vs B/I)	Union of All Fibroblast ATAC-Seq Peaks	TF_Motif	Bach1__Mafk	1.258	-176.978	8645	26939	26382	103454	1.08911e-176
Fibroblast ATAC-Seq	Dox. Treated Fibroblasts – B/I/R (B/I/R vs B/I)	Union of All Fibroblast ATAC-Seq Peaks	TF_Motif	MEIS2	1.369	-176.464	5400	26939	15150	103454	3.55426e-176
Fibroblast ATAC-Seq	Batf and Irf4 Transduced Fibroblasts - Dox (Dox vs No Dox)	Union of All Fibroblast ATAC-Seq Peaks	TF_Motif	FOXP2	1.38	-176.045	5194	26337	14785	103454	9.32532e-176
Fibroblast ATAC-Seq	Dox. Treated Fibroblasts – NoTF (B/I vs NoTF)	Union of All Fibroblast ATAC-Seq Peaks	TF_Motif	Spz1	1.577	-176.026	3120	17404	11757	103454	9.72812e-176
Fibroblast ATAC-Seq	Dox. Treated Fibroblasts – B/I/R (B/I/R vs B/I)	Union of All Fibroblast ATAC-Seq Peaks	TF_Motif	Rarb_var_2	1.443	-175.968	4172	26939	11104	103454	1.11029e-175
Fibroblast ATAC-Seq	B/I Transduced Fibroblasts – Dox (Dox vs No Dox)	Union of All Fibroblast ATAC-Seq Peaks	TF_Motif	TBX20	1.439	-175.638	4299	24727	12501	103454	2.36888e-175
Fibroblast ATAC-Seq	B/I/R/T Transduced Fibroblasts – NoDox (Dox vs No Dox)	Union of All Fibroblast ATAC-Seq Peaks	TF_Motif	Bach1__Mafk	1.377	-175.626	5236	14910	26382	103454	2.43418e-175
Fibroblast ATAC-Seq	Batf and Irf4 Transduced Fibroblasts - Dox (Dox vs No Dox)	Union of All Fibroblast ATAC-Seq Peaks	TF_Motif	Hnf4a	1.437	-175.624	4270	26337	11674	103454	2.44269e-175
Fibroblast ATAC-Seq	Batf and Irf4 Transduced Fibroblasts - Dox (Dox vs No Dox)	Union of All Fibroblast ATAC-Seq Peaks	TF_Motif	Bcl6	1.343	-175.562	5961	26337	17437	103454	2.81369e-175
Fibroblast ATAC-Seq	Batf and Irf4 Transduced Fibroblasts - Dox (Dox vs No Dox)	Union of All Fibroblast ATAC-Seq Peaks	TF_Motif	ARNT__HIF1A	1.69	-175.462	2236	26337	5197	103454	3.53811e-175
Fibroblast ATAC-Seq	Dox. Treated Fibroblasts – B/I/R/T (B/I/R/T vs B/I)	Union of All Fibroblast ATAC-Seq Peaks	TF_Motif	TBX20	1.787	-175.444	2146	9937	12501	103454	3.6858e-175
Fibroblast ATAC-Seq	Dox. Treated Fibroblasts – B/I/R (B/I/R vs B/I)	Union of All Fibroblast ATAC-Seq Peaks	TF_Motif	Rarb	1.417	-175.431	4531	26939	12281	103454	3.79046e-175
Fibroblast ATAC-Seq	Dox. Treated Fibroblasts – NoTF (B/I/R/T vs NoTF)	Union of All Fibroblast ATAC-Seq Peaks	TF_Motif	Bach1__Mafk	1.343	-175.311	5940	17339	26382	103454	4.99774e-175
Fibroblast ATAC-Seq	Dox. Treated Fibroblasts – B/I/R (B/I/R vs B/I)	Union of All Fibroblast ATAC-Seq Peaks	TF_Motif	PPARG	1.425	-174.379	4386	26939	11820	103454	4.26909e-174
Fibroblast ATAC-Seq	Dox. Treated Fibroblasts – B/I/R (B/I/R vs B/I)	Union of All Fibroblast ATAC-Seq Peaks	TF_Motif	Ar	1.566	-173.762	2912	26939	7142	103454	1.76335e-173
Fibroblast ATAC-Seq	Dox. Treated Fibroblasts – B/I/R (B/I/R vs B/I)	Union of All Fibroblast ATAC-Seq Peaks	TF_Motif	MLX	1.738	-173.706	1999	26939	4418	103454	2.00716e-173
Fibroblast ATAC-Seq	Dox. Treated Fibroblasts – B/I/R/T (B/I/R/T vs B/I)	Union of All Fibroblast ATAC-Seq Peaks	TF_Motif	MGA	1.836	-173.41	1982	9937	11241	103454	3.96032e-173
Fibroblast ATAC-Seq	Dox. Treated Fibroblasts – NoTF (B/I vs NoTF)	Union of All Fibroblast ATAC-Seq Peaks	TF_Motif	CREB3	1.932	-173.32	1654	17404	5089	103454	4.86579e-173
Fibroblast ATAC-Seq	Dox. Treated Fibroblasts – NoTF (B/I vs NoTF)	Union of All Fibroblast ATAC-Seq Peaks	TF_Motif	NFIC__TLX1	1.458	-173.16	4139	17404	16870	103454	7.02403e-173
Fibroblast ATAC-Seq	Dox. Treated Fibroblasts – NoTF (B/I vs NoTF)	Union of All Fibroblast ATAC-Seq Peaks	TF_Motif	MYCN	1.724	-173.008	2288	17404	7889	103454	9.95768e-173
Fibroblast ATAC-Seq	Dox. Treated Fibroblasts – NoTF (B/I vs NoTF)	Union of All Fibroblast ATAC-Seq Peaks	TF_Motif	Dux	1.81	-172.968	1978	17404	6497	103454	1.09097e-172
Fibroblast ATAC-Seq	Dox. Treated Fibroblasts – B/I/R (B/I/R vs B/I)	Union of All Fibroblast ATAC-Seq Peaks	TF_Motif	Sox6	1.381	-172.729	5072	26939	14106	103454	1.88887e-172
Fibroblast ATAC-Seq	Batf and Irf4 Transduced Fibroblasts - Dox (Dox vs No Dox)	Union of All Fibroblast ATAC-Seq Peaks	TF_Motif	ESR2	1.312	-172.726	6663	26337	19944	103454	1.90216e-172
Fibroblast ATAC-Seq	Dox. Treated Fibroblasts – B/I/R (B/I/R vs B/I)	Union of All Fibroblast ATAC-Seq Peaks	TF_Motif	Tcf21	1.384	-172.719	5011	26939	13903	103454	1.93035e-172
Fibroblast ATAC-Seq	Dox. Treated Fibroblasts – NoTF (B/I vs NoTF)	Union of All Fibroblast ATAC-Seq Peaks	TF_Motif	Bcl6	1.448	-172.609	4248	17404	17437	103454	2.48585e-172
Fibroblast ATAC-Seq	Dox. Treated Fibroblasts – NoTF (B/I/R/T vs NoTF)	Union of All Fibroblast ATAC-Seq Peaks	TF_Motif	PBX3	1.378	-172.505	5235	17339	22663	103454	3.15072e-172
Fibroblast ATAC-Seq	Dox. Treated Fibroblasts – B/I/T (B/I/T vs B/I)	Union of All Fibroblast ATAC-Seq Peaks	TF_Motif	EBF1	1.413	-172.497	4681	21044	16281	103454	3.20703e-172
Fibroblast ATAC-Seq	B/I Transduced Fibroblasts – Dox (Dox vs No Dox)	Union of All Fibroblast ATAC-Seq Peaks	TF_Motif	TBX1	1.451	-172.457	4078	24727	11762	103454	3.50567e-172
Fibroblast ATAC-Seq	B/I Transduced Fibroblasts – Dox (Dox vs No Dox)	Union of All Fibroblast ATAC-Seq Peaks	TF_Motif	TBX4	1.451	-172.457	4078	24727	11762	103454	3.50567e-172
Fibroblast ATAC-Seq	Fibroblasts (Test on Interaction Term “Dox_B/I/R/T” = 0)	Union of All Fibroblast ATAC-Seq Peaks	TF_Motif	CTCFL	1.529	-172.446	3164	7816	27386	103454	3.59664e-172
Fibroblast ATAC-Seq	Batf and Irf4 Transduced Fibroblasts - Dox (Dox vs No Dox)	Union of All Fibroblast ATAC-Seq Peaks	TF_Motif	PAX1	1.598	-172.268	2687	26337	6603	103454	5.40391e-172
Fibroblast ATAC-Seq	Dox. Treated Fibroblasts – NoTF (B/I/R/T vs NoTF)	Union of All Fibroblast ATAC-Seq Peaks	TF_Motif	Foxd3	1.493	-171.976	3751	17339	14990	103454	1.05745e-171
Fibroblast ATAC-Seq	Fibroblasts (Test on Interaction Term “Dox_B/I/R/T” = 0)	Union of All Fibroblast ATAC-Seq Peaks	TF_Motif	ZIC4	1.708	-171.9	2329	7816	18048	103454	1.25845e-171
Fibroblast ATAC-Seq	Dox. Treated Fibroblasts – B/I/R (B/I/R vs B/I)	Union of All Fibroblast ATAC-Seq Peaks	TF_Motif	IRF7	1.402	-171.875	4681	26939	12821	103454	1.33336e-171
Fibroblast ATAC-Seq	Dox. Treated Fibroblasts – B/I/T (B/I/T vs B/I)	Union of All Fibroblast ATAC-Seq Peaks	TF_Motif	Nr5a2	1.371	-171.847	5381	21044	19302	103454	1.42011e-171
Fibroblast ATAC-Seq	Dox. Treated Fibroblasts – B/I/T (B/I/T vs B/I)	Union of All Fibroblast ATAC-Seq Peaks	TF_Motif	ZSCAN4	1.388	-171.735	5069	21044	17955	103454	1.83668e-171
Fibroblast ATAC-Seq	Fibroblasts (Test on Interaction Term “Dox_B/I/R/T” = 0)	Union of All Fibroblast ATAC-Seq Peaks	TF_Motif	TFAP2B	1.737	-171.373	2224	7816	16946	103454	4.22106e-171
Fibroblast ATAC-Seq	Dox. Treated Fibroblasts – B/I/R (B/I/R vs B/I)	Union of All Fibroblast ATAC-Seq Peaks	TF_Motif	TBX2	1.555	-171.301	3198	17988	11827	103454	4.97445e-171
Fibroblast ATAC-Seq	Dox. Treated Fibroblasts – B/I/R (B/I/R vs B/I)	Union of All Fibroblast ATAC-Seq Peaks	TF_Motif	SCRT2	1.479	-171.206	3644	26939	9463	103454	6.18139e-171
Fibroblast ATAC-Seq	B/I/R/T Transduced Fibroblasts – NoDox (Dox vs No Dox)	Union of All Fibroblast ATAC-Seq Peaks	TF_Motif	E2F4	1.627	-170.911	2763	14910	11784	103454	1.21932e-170
Fibroblast ATAC-Seq	B/I/R/T Transduced Fibroblasts – NoDox (Dox vs No Dox)	Union of All Fibroblast ATAC-Seq Peaks	TF_Motif	NFYA	1.703	-170.603	2387	14910	9727	103454	2.47446e-170
Fibroblast ATAC-Seq	Dox. Treated Fibroblasts – B/I/R (B/I/R vs B/I)	Union of All Fibroblast ATAC-Seq Peaks	TF_Motif	BCL6B	1.417	-170.418	4420	26939	11982	103454	3.78277e-170
Fibroblast ATAC-Seq	Batf and Irf4 Transduced Fibroblasts - Dox (Dox vs No Dox)	Union of All Fibroblast ATAC-Seq Peaks	TF_Motif	SNAI2	1.429	-170.241	4254	26337	11690	103454	5.68363e-170
Fibroblast ATAC-Seq	Fibroblasts (Test on Interaction Term “Dox_B/I/R/T” = 0)	Union of All Fibroblast ATAC-Seq Peaks	TF_Motif	TFAP2C	1.742	-169.409	2189	7816	16637	103454	3.85912e-169
Fibroblast ATAC-Seq	Batf and Irf4 Transduced Fibroblasts - Dox (Dox vs No Dox)	Union of All Fibroblast ATAC-Seq Peaks	TF_Motif	TCF3	1.406	-169.309	4584	26337	12809	103454	4.84757e-169
Fibroblast ATAC-Seq	Batf and Irf4 Transduced Fibroblasts - Dox (Dox vs No Dox)	Union of All Fibroblast ATAC-Seq Peaks	TF_Motif	Znf423	1.391	-169.28	4831	26337	13645	103454	5.18523e-169
Fibroblast ATAC-Seq	Dox. Treated Fibroblasts – B/I/T (B/I/T vs B/I)	Union of All Fibroblast ATAC-Seq Peaks	TF_Motif	MLXIPL	1.854	-169.212	1732	21044	4592	103454	6.04695e-169
Fibroblast ATAC-Seq	Dox. Treated Fibroblasts – NoTF (B/I/R/T vs NoTF)	Union of All Fibroblast ATAC-Seq Peaks	TF_Motif	IRF1	1.315	-169.058	6395	17339	29023	103454	8.62266e-169
Fibroblast ATAC-Seq	Batf and Irf4 Transduced Fibroblasts - Dox (Dox vs No Dox)	Union of All Fibroblast ATAC-Seq Peaks	TF_Motif	Gmeb1	1.978	-168.734	1327	26337	2635	103454	1.81276e-168
Fibroblast ATAC-Seq	B/I/R/T Transduced Fibroblasts – NoDox (Dox vs No Dox)	Union of All Fibroblast ATAC-Seq Peaks	TF_Motif	Gabpa	1.598	-168.713	2900	14910	12592	103454	1.90502e-168
Fibroblast ATAC-Seq	Dox. Treated Fibroblasts – NoTF (B/I vs NoTF)	Union of All Fibroblast ATAC-Seq Peaks	TF_Motif	Sox6	1.505	-168.517	3572	17404	14106	103454	2.98839e-168
Fibroblast ATAC-Seq	Dox. Treated Fibroblasts – NoTF (B/I/R/T vs NoTF)	Union of All Fibroblast ATAC-Seq Peaks	TF_Motif	NHLH1	1.445	-168.155	4198	17339	17337	103454	6.85433e-168
Fibroblast ATAC-Seq	Dox. Treated Fibroblasts – NoTF (B/I/R/T vs NoTF)	Union of All Fibroblast ATAC-Seq Peaks	TF_Motif	NFIC	1.441	-168.085	4245	17339	17580	103454	8.04561e-168
Fibroblast ATAC-Seq	Dox. Treated Fibroblasts – NoTF (B/I vs NoTF)	Union of All Fibroblast ATAC-Seq Peaks	TF_Motif	RELA	1.502	-168.066	3590	17404	14204	103454	8.41043e-168
Fibroblast ATAC-Seq	Dox. Treated Fibroblasts – B/I/T (B/I/T vs B/I)	Union of All Fibroblast ATAC-Seq Peaks	TF_Motif	Tcf12	1.325	-167.922	6230	21044	23111	103454	1.1698e-167
Fibroblast ATAC-Seq	B/I/R/T Transduced Fibroblasts - Dox (Dox vs No Dox)	Union of All Fibroblast ATAC-Seq Peaks	TF_Motif	TBX5	1.566	-167.874	3093	14900	13711	103454	1.30576e-167
Fibroblast ATAC-Seq	Dox. Treated Fibroblasts – B/I/R (B/I/R vs B/I)	Union of All Fibroblast ATAC-Seq Peaks	TF_Motif	RXRA__VDR	1.551	-167.718	2929	26939	7254	103454	1.86775e-167
Fibroblast ATAC-Seq	Dox. Treated Fibroblasts – NoTF (B/I vs NoTF)	Union of All Fibroblast ATAC-Seq Peaks	TF_Motif	KLF4	1.373	-167.584	5214	17404	22579	103454	2.53726e-167
Fibroblast ATAC-Seq	Dox. Treated Fibroblasts – B/I/R (B/I/R vs B/I)	Union of All Fibroblast ATAC-Seq Peaks	TF_Motif	IRF2	1.419	-167.533	4313	26939	11669	103454	2.85034e-167
Fibroblast ATAC-Seq	Batf and Irf4 Transduced Fibroblasts - Dox (Dox vs No Dox)	Union of All Fibroblast ATAC-Seq Peaks	TF_Motif	MEIS2	1.365	-167.486	5264	26337	15150	103454	3.17432e-167
Fibroblast ATAC-Seq	Batf and Irf4 Transduced Fibroblasts - Dox (Dox vs No Dox)	Union of All Fibroblast ATAC-Seq Peaks	TF_Motif	HIF1A	1.727	-167.484	1989	26337	4525	103454	3.18435e-167
Fibroblast ATAC-Seq	Batf and Irf4 Transduced Fibroblasts - Dox (Dox vs No Dox)	Union of All Fibroblast ATAC-Seq Peaks	TF_Motif	Sox2	1.418	-167.381	4357	26337	12072	103454	4.03902e-167
Fibroblast ATAC-Seq	Dox. Treated Fibroblasts – NoTF (B/I/R/T vs NoTF)	Union of All Fibroblast ATAC-Seq Peaks	TF_Motif	YY1	1.528	-167.323	3350	17339	13077	103454	4.60646e-167
Fibroblast ATAC-Seq	B/I/R/T Transduced Fibroblasts – NoDox (Dox vs No Dox)	Union of All Fibroblast ATAC-Seq Peaks	TF_Motif	JUN__JUNB	1.338	-167.308	5715	14910	29638	103454	4.76319e-167
Fibroblast ATAC-Seq	Dox. Treated Fibroblasts – NoTF (B/I vs NoTF)	Union of All Fibroblast ATAC-Seq Peaks	TF_Motif	MEIS2	1.482	-167.262	3776	17404	15150	103454	5.28607e-167
Fibroblast ATAC-Seq	B/I/R/T Transduced Fibroblasts – NoDox (Dox vs No Dox)	Union of All Fibroblast ATAC-Seq Peaks	TF_Motif	ZNF384	1.472	-167.162	3866	14910	18223	103454	6.65212e-167
Fibroblast ATAC-Seq	Batf and Irf4 Transduced Fibroblasts - Dox (Dox vs No Dox)	Union of All Fibroblast ATAC-Seq Peaks	TF_Motif	MYCN	1.533	-167.121	3079	26337	7889	103454	7.29943e-167
Fibroblast ATAC-Seq	Batf and Irf4 Transduced Fibroblasts - Dox (Dox vs No Dox)	Union of All Fibroblast ATAC-Seq Peaks	TF_Motif	BHLHE40	1.677	-166.611	2187	26337	5123	103454	2.36428e-166
Fibroblast ATAC-Seq	Batf and Irf4 Transduced Fibroblasts - Dox (Dox vs No Dox)	Union of All Fibroblast ATAC-Seq Peaks	TF_Motif	Creb3l2	1.649	-166.324	2315	26337	5513	103454	4.56965e-166
Fibroblast ATAC-Seq	Dox. Treated Fibroblasts – NoTF (B/I vs NoTF)	Union of All Fibroblast ATAC-Seq Peaks	TF_Motif	Hnf4a	1.563	-166.256	3069	17404	11674	103454	5.3388e-166
Fibroblast ATAC-Seq	Batf and Irf4 Transduced Fibroblasts - Dox (Dox vs No Dox)	Union of All Fibroblast ATAC-Seq Peaks	TF_Motif	NFATC2	1.401	-166.096	4589	26337	12870	103454	7.69728e-166
Fibroblast ATAC-Seq	Batf and Irf4 Transduced Fibroblasts - Dox (Dox vs No Dox)	Union of All Fibroblast ATAC-Seq Peaks	TF_Motif	MAX__MYC	1.46	-166.072	3778	26337	10166	103454	8.13791e-166
Fibroblast ATAC-Seq	B/I/R/T Transduced Fibroblasts – NoDox (Dox vs No Dox)	Union of All Fibroblast ATAC-Seq Peaks	TF_Motif	TFDP1	1.586	-165.69	2932	14910	12831	103454	1.95661e-165
Fibroblast ATAC-Seq	Dox. Treated Fibroblasts – B/I/R/T (B/I/R/T vs B/I)	Union of All Fibroblast ATAC-Seq Peaks	TF_Motif	RBPJ	1.481	-165.418	3574	9937	25125	103454	3.65788e-165
Fibroblast ATAC-Seq	Batf and Irf4 Transduced Fibroblasts - Dox (Dox vs No Dox)	Union of All Fibroblast ATAC-Seq Peaks	TF_Motif	Foxo1	1.359	-165.259	5331	26337	15414	103454	5.27328e-165
Fibroblast ATAC-Seq	Dox. Treated Fibroblasts – NoTF (B/I/R/T vs NoTF)	Union of All Fibroblast ATAC-Seq Peaks	TF_Motif	HIC2	1.505	-165.182	3510	17339	13911	103454	6.28914e-165
Fibroblast ATAC-Seq	Batf and Irf4 Transduced Fibroblasts - Dox (Dox vs No Dox)	Union of All Fibroblast ATAC-Seq Peaks	TF_Motif	ID4	1.381	-165.074	4891	26337	13909	103454	8.051e-165
Fibroblast ATAC-Seq	Batf and Irf4 Transduced Fibroblasts - Dox (Dox vs No Dox)	Union of All Fibroblast ATAC-Seq Peaks	TF_Motif	ZSCAN4	1.326	-164.945	6061	26337	17955	103454	1.08219e-164
Fibroblast ATAC-Seq	Dox. Treated Fibroblasts – NoTF (B/I vs NoTF)	Union of All Fibroblast ATAC-Seq Peaks	TF_Motif	PAX1	1.782	-164.746	1979	17404	6603	103454	1.70908e-164
Fibroblast ATAC-Seq	Dox. Treated Fibroblasts – NoTF (B/I/R/T vs NoTF)	Union of All Fibroblast ATAC-Seq Peaks	TF_Motif	ID4	1.504	-164.489	3507	17339	13909	103454	3.08926e-164
Fibroblast ATAC-Seq	Batf and Irf4 Transduced Fibroblasts - Dox (Dox vs No Dox)	Union of All Fibroblast ATAC-Seq Peaks	TF_Motif	E2F7	1.624	-164.341	2423	26337	5861	103454	4.33494e-164
Fibroblast ATAC-Seq	Batf and Irf4 Transduced Fibroblasts - Dox (Dox vs No Dox)	Union of All Fibroblast ATAC-Seq Peaks	TF_Motif	BHLHE41	1.723	-164.263	1967	26337	4485	103454	5.18404e-164
Fibroblast ATAC-Seq	Fibroblasts (Test on Interaction Term “Dox_B/I/R/T” = 0)	Union of All Fibroblast ATAC-Seq Peaks	TF_Motif	ZIC1	1.672	-163.715	2373	7816	18791	103454	1.82788e-163
Fibroblast ATAC-Seq	Dox. Treated Fibroblasts – NoTF (B/I/R/T vs NoTF)	Union of All Fibroblast ATAC-Seq Peaks	TF_Motif	ERF	1.652	-163.206	2487	17339	8980	103454	5.89283e-163
Fibroblast ATAC-Seq	B/I/R/T Transduced Fibroblasts - Dox (Dox vs No Dox)	Union of All Fibroblast ATAC-Seq Peaks	TF_Motif	TBX15	1.626	-162.943	2655	14900	11338	103454	1.07943e-162
Fibroblast ATAC-Seq	Dox. Treated Fibroblasts – NoTF (B/I vs NoTF)	Union of All Fibroblast ATAC-Seq Peaks	TF_Motif	ZNF282	1.55	-162.794	3102	17404	11894	103454	1.5194e-162
Fibroblast ATAC-Seq	B/I/R/T Transduced Fibroblasts – NoDox (Dox vs No Dox)	Union of All Fibroblast ATAC-Seq Peaks	TF_Motif	BATF__JUN	1.313	-162.719	6093	14910	32200	103454	1.80651e-162
Fibroblast ATAC-Seq	Dox. Treated Fibroblasts – B/I (B/I vs NoTF)	Union of All Fibroblast ATAC-Seq Peaks	TF_Motif	IRF9	1.707	-162.658	2289	10717	12948	103454	2.07525e-162
Fibroblast ATAC-Seq	Dox. Treated Fibroblasts – NoTF (B/I/R/T vs NoTF)	Union of All Fibroblast ATAC-Seq Peaks	TF_Motif	RBPJ	1.341	-162.304	5649	17339	25125	103454	4.68314e-162
Fibroblast ATAC-Seq	Dox. Treated Fibroblasts – NoTF (B/I vs NoTF)	Union of All Fibroblast ATAC-Seq Peaks	TF_Motif	Foxd3	1.477	-162.298	3725	17404	14990	103454	4.73724e-162
Fibroblast ATAC-Seq	Dox. Treated Fibroblasts – B/I/T (B/I/T vs B/I)	Union of All Fibroblast ATAC-Seq Peaks	TF_Motif	TFE3	1.71	-162.219	2135	21044	6139	103454	5.68506e-162
Fibroblast ATAC-Seq	B/I/R/T Transduced Fibroblasts – NoDox (Dox vs No Dox)	Union of All Fibroblast ATAC-Seq Peaks	TF_Motif	Zfx	1.385	-162.184	4820	14910	24146	103454	6.15233e-162
Fibroblast ATAC-Seq	Batf and Irf4 Transduced Fibroblasts - Dox (Dox vs No Dox)	Union of All Fibroblast ATAC-Seq Peaks	TF_Motif	Foxj3	1.398	-161.998	4539	26337	12758	103454	9.43022e-162
Fibroblast ATAC-Seq	Dox. Treated Fibroblasts – NoTF (B/I/R/T vs NoTF)	Union of All Fibroblast ATAC-Seq Peaks	TF_Motif	RARA__RXRG	1.47	-161.887	3795	17339	15408	103454	1.21729e-161
Fibroblast ATAC-Seq	Dox. Treated Fibroblasts – B/I (B/I vs NoTF)	Union of All Fibroblast ATAC-Seq Peaks	TF_Motif	IRF4	1.876	-161.773	1762	10717	9066	103454	1.58109e-161
Fibroblast ATAC-Seq	Batf and Irf4 Transduced Fibroblasts - Dox (Dox vs No Dox)	Union of All Fibroblast ATAC-Seq Peaks	TF_Motif	Hand1__Tcf3	1.37	-161.744	5012	26337	14371	103454	1.68878e-161
Fibroblast ATAC-Seq	Fibroblasts (Test on Interaction Term “Dox_B/I/R/T” = 0)	Union of All Fibroblast ATAC-Seq Peaks	TF_Motif	GLIS2	1.812	-161.697	1906	7816	13925	103454	1.87968e-161
Fibroblast ATAC-Seq	Dox. Treated Fibroblasts – NoTF (B/I vs NoTF)	Union of All Fibroblast ATAC-Seq Peaks	TF_Motif	FIGLA	1.545	-161.442	3115	17404	11981	103454	3.37231e-161
Fibroblast ATAC-Seq	Fibroblasts (Test on Interaction Term “Dox_B/I/R/T” = 0)	Union of All Fibroblast ATAC-Seq Peaks	TF_Motif	Myod1	1.576	-161.212	2765	7816	23227	103454	5.72643e-161
Fibroblast ATAC-Seq	Dox. Treated Fibroblasts – B/I/R (B/I/R vs B/I)	Union of All Fibroblast ATAC-Seq Peaks	TF_Motif	FIGLA	1.405	-161.009	4382	26939	11981	103454	9.13934e-161
Fibroblast ATAC-Seq	Dox. Treated Fibroblasts – B/I/T (B/I/T vs B/I)	Union of All Fibroblast ATAC-Seq Peaks	TF_Motif	Spz1	1.486	-160.814	3553	21044	11757	103454	1.42975e-160
Fibroblast ATAC-Seq	Dox. Treated Fibroblasts – B/I/R/T (B/I/R/T vs B/I)	Union of All Fibroblast ATAC-Seq Peaks	TF_Motif	Klf12	1.509	-160.615	3289	9937	22696	103454	2.25692e-160
Fibroblast ATAC-Seq	Fibroblasts (Test on Interaction Term “Dox_B/I/R/T” = 0)	Union of All Fibroblast ATAC-Seq Peaks	TF_Motif	TFAP2C_var_2	1.732	-160.602	2125	7816	16237	103454	2.32449e-160
Fibroblast ATAC-Seq	Dox. Treated Fibroblasts – B/I/R/T (B/I/R/T vs NoTF)	Union of All Fibroblast ATAC-Seq Peaks	TF_Motif	RUNX2	1.59	-160.244	2806	16407	11128	103454	5.29678e-160
Fibroblast ATAC-Seq	Fibroblasts (Test on Interaction Term “Dox_B/I/R/T” = 0)	Union of All Fibroblast ATAC-Seq Peaks	TF_Motif	EGR2	1.866	-159.804	1756	7816	12458	103454	1.45734e-159
Fibroblast ATAC-Seq	Dox. Treated Fibroblasts – B/I/T (B/I/T vs B/I)	Union of All Fibroblast ATAC-Seq Peaks	TF_Motif	ZNF384	1.37	-159.353	5077	21044	18223	103454	4.10628e-159
Fibroblast ATAC-Seq	Dox. Treated Fibroblasts – B/I/R (B/I/R vs B/I)	Union of All Fibroblast ATAC-Seq Peaks	TF_Motif	TEAD2	1.308	-159.23	6339	26939	18611	103454	5.45276e-159
Fibroblast ATAC-Seq	Dox. Treated Fibroblasts – NoTF (B/I vs NoTF)	Union of All Fibroblast ATAC-Seq Peaks	TF_Motif	Gmeb1	2.29	-159.226	1015	17404	2635	103454	5.49933e-159
Fibroblast ATAC-Seq	Batf and Irf4 Transduced Fibroblasts - Dox (Dox vs No Dox)	Union of All Fibroblast ATAC-Seq Peaks	TF_Motif	NFAT5	1.375	-159.068	4839	26337	13819	103454	7.89818e-159
Fibroblast ATAC-Seq	Fibroblasts (Test on Interaction Term “Dox_B/I/R/T” = 0)	Union of All Fibroblast ATAC-Seq Peaks	TF_Motif	TFAP2C_var_3	1.809	-158.973	1887	7816	13810	103454	9.82705e-159
Fibroblast ATAC-Seq	Dox. Treated Fibroblasts – NoTF (B/I vs NoTF)	Union of All Fibroblast ATAC-Seq Peaks	TF_Motif	Arntl	1.822	-158.956	1791	17404	5842	103454	1.02006e-158
Fibroblast ATAC-Seq	Fibroblasts (Test on Interaction Term “Dox_B/I/R/T” = 0)	Union of All Fibroblast ATAC-Seq Peaks	TF_Motif	INSM1	1.654	-158.848	2383	7816	19065	103454	1.30639e-158
Fibroblast ATAC-Seq	Dox. Treated Fibroblasts – B/I/T (B/I/T vs B/I)	Union of All Fibroblast ATAC-Seq Peaks	TF_Motif	Ascl2	1.343	-158.612	5573	21044	20401	103454	2.24674e-158
Fibroblast ATAC-Seq	Dox. Treated Fibroblasts – B/I (B/I vs NoTF)	Union of All Fibroblast ATAC-Seq Peaks	TF_Motif	IRF8	1.817	-158.077	1876	10717	9966	103454	7.70284e-158
Fibroblast ATAC-Seq	Fibroblasts (Test on Interaction Term “Dox_B/I/R/T” = 0)	Union of All Fibroblast ATAC-Seq Peaks	TF_Motif	TFAP2B_var_3	1.768	-157.98	1987	7816	14872	103454	9.62824e-158
Fibroblast ATAC-Seq	Dox. Treated Fibroblasts – B/I/R/T (B/I/R/T vs NoTF)	Union of All Fibroblast ATAC-Seq Peaks	TF_Motif	TBX5	1.516	-157.811	3296	16407	13711	103454	1.41655e-157
Fibroblast ATAC-Seq	B/I/R/T Transduced Fibroblasts – NoDox (Dox vs No Dox)	Union of All Fibroblast ATAC-Seq Peaks	TF_Motif	MAF__NFE2	1.364	-157.633	5045	14910	25672	103454	2.13559e-157
Fibroblast ATAC-Seq	Dox. Treated Fibroblasts – B/I/R/T (B/I/R/T vs B/I)	Union of All Fibroblast ATAC-Seq Peaks	TF_Motif	PLAG1	1.486	-157.538	3410	9937	23893	103454	2.65131e-157
Fibroblast ATAC-Seq	Dox. Treated Fibroblasts – NoTF (B/I/R/T vs NoTF)	Union of All Fibroblast ATAC-Seq Peaks	TF_Motif	GCM1	1.659	-157.484	2377	17339	8550	103454	2.99837e-157
Fibroblast ATAC-Seq	B/I/R/T Transduced Fibroblasts – NoDox (Dox vs No Dox)	Union of All Fibroblast ATAC-Seq Peaks	TF_Motif	NR2C2	1.392	-157.277	4609	14910	22971	103454	4.83358e-157
Fibroblast ATAC-Seq	Dox. Treated Fibroblasts – NoTF (B/I vs NoTF)	Union of All Fibroblast ATAC-Seq Peaks	TF_Motif	Creb3l2	1.845	-157.183	1711	17404	5513	103454	5.99427e-157
Fibroblast ATAC-Seq	Dox. Treated Fibroblasts – B/I/T (B/I/T vs B/I)	Union of All Fibroblast ATAC-Seq Peaks	TF_Motif	Sox3	1.342	-157.135	5547	21044	20317	103454	6.69273e-157
Fibroblast ATAC-Seq	Dox. Treated Fibroblasts – NoTF (B/I/R/T vs NoTF)	Union of All Fibroblast ATAC-Seq Peaks	TF_Motif	SOX10	1.449	-157.025	3914	17339	16112	103454	8.59466e-157
Fibroblast ATAC-Seq	Dox. Treated Fibroblasts – NoTF (B/I/R/T vs NoTF)	Union of All Fibroblast ATAC-Seq Peaks	TF_Motif	RELB	1.548	-157.001	3020	17339	11638	103454	9.08806e-157
Fibroblast ATAC-Seq	Fibroblasts (Test on Interaction Term “Dox_B/I/R/T” = 0)	Union of All Fibroblast ATAC-Seq Peaks	TF_Motif	TFAP2A_var_3	1.782	-156.83	1936	7816	14378	103454	1.34474e-156
Fibroblast ATAC-Seq	Dox. Treated Fibroblasts – NoTF (B/I/R/T vs NoTF)	Union of All Fibroblast ATAC-Seq Peaks	TF_Motif	SNAI2	1.547	-156.826	3030	17339	11690	103454	1.35597e-156
Fibroblast ATAC-Seq	Dox. Treated Fibroblasts – B/I/R (B/I/R vs B/I)	Union of All Fibroblast ATAC-Seq Peaks	TF_Motif	HSF4	1.471	-156.598	3435	26939	8965	103454	2.29319e-156
Fibroblast ATAC-Seq	Dox. Treated Fibroblasts – NoTF (B/I vs NoTF)	Union of All Fibroblast ATAC-Seq Peaks	TF_Motif	ZNF143	1.462	-156.482	3762	17404	15292	103454	2.98878e-156
Fibroblast ATAC-Seq	Dox. Treated Fibroblasts – B/I/R (B/I/R vs B/I)	Union of All Fibroblast ATAC-Seq Peaks	TF_Motif	Gfi1	1.391	-156.28	4488	26939	12395	103454	4.75165e-156
Fibroblast ATAC-Seq	Dox. Treated Fibroblasts – B/I/T (B/I/T vs B/I)	Union of All Fibroblast ATAC-Seq Peaks	TF_Motif	PBX2	1.469	-156.048	3627	21044	12137	103454	8.11421e-156
Fibroblast ATAC-Seq	Dox. Treated Fibroblasts – B/I/R/T (B/I/R/T vs B/I)	Union of All Fibroblast ATAC-Seq Peaks	TF_Motif	SP4	1.474	-155.369	3471	9937	24523	103454	3.87118e-155
Fibroblast ATAC-Seq	B/I/R/T Transduced Fibroblasts – NoDox (Dox vs No Dox)	Union of All Fibroblast ATAC-Seq Peaks	TF_Motif	EGR1	1.596	-155.34	2707	14910	11765	103454	4.1288e-155
Fibroblast ATAC-Seq	Dox. Treated Fibroblasts – NoTF (B/I vs NoTF)	Union of All Fibroblast ATAC-Seq Peaks	TF_Motif	STAT1	1.441	-155.069	3969	17404	16373	103454	7.69226e-155
Fibroblast ATAC-Seq	Dox. Treated Fibroblasts – NoTF (B/I/R/T vs NoTF)	Union of All Fibroblast ATAC-Seq Peaks	TF_Motif	SMAD2__SMAD3__SMAD4	1.347	-155.047	5347	17339	23677	103454	8.10065e-155
Fibroblast ATAC-Seq	Batf and Irf4 Transduced Fibroblasts - Dox (Dox vs No Dox)	Union of All Fibroblast ATAC-Seq Peaks	TF_Motif	USF1	1.385	-154.964	4568	26337	12956	103454	9.77839e-155
Fibroblast ATAC-Seq	Dox. Treated Fibroblasts – NoTF (B/I vs NoTF)	Union of All Fibroblast ATAC-Seq Peaks	TF_Motif	Hic1	1.488	-154.962	3477	17404	13889	103454	9.8228e-155
Fibroblast ATAC-Seq	Dox. Treated Fibroblasts – B/I/T (B/I/T vs B/I)	Union of All Fibroblast ATAC-Seq Peaks	TF_Motif	IRF5	1.596	-154.711	2595	21044	7995	103454	1.74744e-154
Fibroblast ATAC-Seq	Dox. Treated Fibroblasts – B/I/R/T (B/I/R/T vs B/I)	Union of All Fibroblast ATAC-Seq Peaks	TF_Motif	GLI2	1.754	-154.466	2023	9937	12010	103454	3.07372e-154
Fibroblast ATAC-Seq	Fibroblasts (Test on Interaction Term “Dox_B/I/R/T” = 0)	Union of All Fibroblast ATAC-Seq Peaks	TF_Motif	STAT3	1.616	-154.461	2488	7816	20373	103454	3.10689e-154
Fibroblast ATAC-Seq	Batf and Irf4 Transduced Fibroblasts - Dox (Dox vs No Dox)	Union of All Fibroblast ATAC-Seq Peaks	TF_Motif	Id2	1.528	-154.196	2895	26337	7441	103454	5.70508e-154
Fibroblast ATAC-Seq	Dox. Treated Fibroblasts – B/I/T (B/I/T vs B/I)	Union of All Fibroblast ATAC-Seq Peaks	TF_Motif	MAX__MYC	1.517	-153.899	3137	21044	10166	103454	1.1301e-153
Fibroblast ATAC-Seq	Batf and Irf4 Transduced Fibroblasts - Dox (Dox vs No Dox)	Union of All Fibroblast ATAC-Seq Peaks	TF_Motif	Gfi1b	1.316	-153.742	5959	26337	17783	103454	1.62262e-153
Fibroblast ATAC-Seq	Fibroblasts (Test on Interaction Term “Dox_B/I/R/T” = 0)	Union of All Fibroblast ATAC-Seq Peaks	TF_Motif	THAP1	1.654	-153.714	2325	7816	18610	103454	1.72665e-153
Fibroblast ATAC-Seq	Batf and Irf4 Transduced Fibroblasts - Dox (Dox vs No Dox)	Union of All Fibroblast ATAC-Seq Peaks	TF_Motif	Mlxip	1.547	-153.432	2742	26337	6963	103454	3.30429e-153
Fibroblast ATAC-Seq	Dox. Treated Fibroblasts – NoTF (B/I/R/T vs NoTF)	Union of All Fibroblast ATAC-Seq Peaks	TF_Motif	KLF13	1.51	-153.081	3250	17339	12843	103454	7.40727e-153
Fibroblast ATAC-Seq	Fibroblasts (Test on Interaction Term “Dox_B/I/R/T” = 0)	Union of All Fibroblast ATAC-Seq Peaks	TF_Motif	Myog	1.557	-152.765	2751	7816	23388	103454	1.53268e-152
Fibroblast ATAC-Seq	Dox. Treated Fibroblasts – B/I/R (B/I/R vs B/I)	Union of All Fibroblast ATAC-Seq Peaks	TF_Motif	TBX20	1.505	-152.648	3272	17988	12501	103454	2.00182e-152
Fibroblast ATAC-Seq	Fibroblasts (Test on Interaction Term “Dox_B/I/R/T” = 0)	Union of All Fibroblast ATAC-Seq Peaks	TF_Motif	Ascl2	1.611	-152.152	2483	7816	20401	103454	6.27078e-152
Fibroblast ATAC-Seq	Dox. Treated Fibroblasts – B/I/R (B/I/R vs B/I)	Union of All Fibroblast ATAC-Seq Peaks	TF_Motif	Crem	1.902	-152.111	1326	26939	2677	103454	6.88362e-152
Fibroblast ATAC-Seq	Dox. Treated Fibroblasts – B/I/R/T (B/I/R/T vs B/I)	Union of All Fibroblast ATAC-Seq Peaks	TF_Motif	TBX1	1.757	-152.049	1985	9937	11762	103454	7.9148e-152
Fibroblast ATAC-Seq	Dox. Treated Fibroblasts – B/I/R/T (B/I/R/T vs B/I)	Union of All Fibroblast ATAC-Seq Peaks	TF_Motif	TBX4	1.757	-152.049	1985	9937	11762	103454	7.9148e-152
Fibroblast ATAC-Seq	B/I/R/T Transduced Fibroblasts – NoDox (Dox vs No Dox)	Union of All Fibroblast ATAC-Seq Peaks	TF_Motif	Nfe2l2	1.352	-151.531	5081	14910	26069	103454	2.6096e-151
Fibroblast ATAC-Seq	Dox. Treated Fibroblasts – NoTF (B/I/R/T vs NoTF)	Union of All Fibroblast ATAC-Seq Peaks	TF_Motif	Stat4	1.406	-151.132	4313	17339	18297	103454	6.5322e-151
Fibroblast ATAC-Seq	Dox. Treated Fibroblasts – NoTF (B/I/R/T vs NoTF)	Union of All Fibroblast ATAC-Seq Peaks	TF_Motif	Rfx1	1.449	-151.022	3797	17339	15639	103454	8.4005e-151
Fibroblast ATAC-Seq	Batf and Irf4 Transduced Fibroblasts - Dox (Dox vs No Dox)	Union of All Fibroblast ATAC-Seq Peaks	TF_Motif	NFIA	1.371	-150.877	4694	26337	13445	103454	1.17311e-150
Fibroblast ATAC-Seq	Dox. Treated Fibroblasts – B/I/T (B/I/T vs B/I)	Union of All Fibroblast ATAC-Seq Peaks	TF_Motif	NR4A2__RXRA	1.613	-150.747	2435	21044	7421	103454	1.58139e-150
Fibroblast ATAC-Seq	Dox. Treated Fibroblasts – B/I/R (B/I/R vs B/I)	Union of All Fibroblast ATAC-Seq Peaks	TF_Motif	NFAT5	1.359	-150.407	4890	26939	13819	103454	3.45684e-150
Fibroblast ATAC-Seq	Fibroblasts (Test on Interaction Term “Dox_B/I/R/T” = 0)	Union of All Fibroblast ATAC-Seq Peaks	TF_Motif	Tcf12	1.557	-150.219	2718	7816	23111	103454	5.31912e-150
Fibroblast ATAC-Seq	Dox. Treated Fibroblasts – B/I/R (B/I/R vs B/I)	Union of All Fibroblast ATAC-Seq Peaks	TF_Motif	SREBF2	1.375	-149.685	4582	26939	12800	103454	1.81625e-149
Fibroblast ATAC-Seq	Dox. Treated Fibroblasts – NoTF (B/I vs NoTF)	Union of All Fibroblast ATAC-Seq Peaks	TF_Motif	BHLHE40	1.856	-149.224	1600	17404	5123	103454	5.25473e-149
Fibroblast ATAC-Seq	Dox. Treated Fibroblasts – B/I/T (B/I/T vs B/I)	Union of All Fibroblast ATAC-Seq Peaks	TF_Motif	IRF8	1.514	-149.098	3070	21044	9966	103454	7.01102e-149
Fibroblast ATAC-Seq	B/I/R/T Transduced Fibroblasts – NoDox (Dox vs No Dox)	Union of All Fibroblast ATAC-Seq Peaks	TF_Motif	INSM1	1.432	-149.078	3934	14910	19065	103454	7.33192e-149
Fibroblast ATAC-Seq	Dox. Treated Fibroblasts – NoTF (B/I vs NoTF)	Union of All Fibroblast ATAC-Seq Peaks	TF_Motif	PPARA__RXRA	1.481	-148.999	3426	17404	13750	103454	8.79861e-149
Fibroblast ATAC-Seq	Batf and Irf4 Transduced Fibroblasts - Dox (Dox vs No Dox)	Union of All Fibroblast ATAC-Seq Peaks	TF_Motif	XBP1	1.698	-148.649	1879	26337	4348	103454	1.96632e-148
Fibroblast ATAC-Seq	Dox. Treated Fibroblasts – B/I/R (B/I/R vs B/I)	Union of All Fibroblast ATAC-Seq Peaks	TF_Motif	IRF4	1.456	-148.633	3437	26939	9066	103454	2.03913e-148
Fibroblast ATAC-Seq	Batf and Irf4 Transduced Fibroblasts - Dox (Dox vs No Dox)	Union of All Fibroblast ATAC-Seq Peaks	TF_Motif	Hic1	1.361	-148.445	4813	26337	13889	103454	3.13768e-148
Fibroblast ATAC-Seq	Dox. Treated Fibroblasts – B/I/R (B/I/R vs B/I)	Union of All Fibroblast ATAC-Seq Peaks	TF_Motif	MLXIPL	1.665	-148.444	1991	26939	4592	103454	3.14163e-148
Fibroblast ATAC-Seq	Dox. Treated Fibroblasts – B/I/R (B/I/R vs B/I)	Union of All Fibroblast ATAC-Seq Peaks	TF_Motif	GRHL2	1.467	-148.408	3320	26939	8694	103454	3.4127e-148
Fibroblast ATAC-Seq	Fibroblasts (Test on Interaction Term “Dox_B/I/R/T” = 1)	Union of All Fibroblast ATAC-Seq Peaks	TF_Motif	RREB1	1.557	-148.124	2414	5119	31338	103454	6.54803e-148
Fibroblast ATAC-Seq	Dox. Treated Fibroblasts – NoTF (B/I vs NoTF)	Union of All Fibroblast ATAC-Seq Peaks	TF_Motif	BACH2	1.255	-148.099	7355	17404	34823	103454	6.94503e-148
Fibroblast ATAC-Seq	Dox. Treated Fibroblasts – B/I/R/T (B/I/R/T vs B/I)	Union of All Fibroblast ATAC-Seq Peaks	TF_Motif	Zfx	1.467	-148.026	3402	9937	24146	103454	8.20046e-148
Fibroblast ATAC-Seq	B/I/R/T Transduced Fibroblasts – NoDox (Dox vs No Dox)	Union of All Fibroblast ATAC-Seq Peaks	TF_Motif	HINFP	1.709	-147.997	2076	14910	8430	103454	8.74913e-148
Fibroblast ATAC-Seq	Dox. Treated Fibroblasts – B/I/R (B/I/R vs B/I)	Union of All Fibroblast ATAC-Seq Peaks	TF_Motif	Smad4	1.45	-147.75	3485	26939	9231	103454	1.54316e-147
Fibroblast ATAC-Seq	Dox. Treated Fibroblasts – NoTF (B/I vs NoTF)	Union of All Fibroblast ATAC-Seq Peaks	TF_Motif	E2F7	1.789	-147.688	1764	17404	5861	103454	1.7814e-147
Fibroblast ATAC-Seq	Fibroblasts (Test on Interaction Term “Dox_B/I/R/T” = 1)	Union of All Fibroblast ATAC-Seq Peaks	TF_Motif	KLF9	1.511	-147.547	2596	5119	34720	103454	2.46051e-147
Fibroblast ATAC-Seq	Dox. Treated Fibroblasts – NoTF (B/I vs NoTF)	Union of All Fibroblast ATAC-Seq Peaks	TF_Motif	CREB3L1	1.704	-147.494	2050	17404	7153	103454	2.7769e-147
Fibroblast ATAC-Seq	Batf and Irf4 Transduced Fibroblasts - Dox (Dox vs No Dox)	Union of All Fibroblast ATAC-Seq Peaks	TF_Motif	SIX2	1.37	-147.398	4617	26337	13234	103454	3.46323e-147
Fibroblast ATAC-Seq	Dox. Treated Fibroblasts – B/I/R/T (B/I/R/T vs NoTF)	Union of All Fibroblast ATAC-Seq Peaks	TF_Motif	TBX15	1.558	-147.18	2801	16407	11338	103454	5.71202e-147
Fibroblast ATAC-Seq	Dox. Treated Fibroblasts – B/I/R (B/I/R vs B/I)	Union of All Fibroblast ATAC-Seq Peaks	TF_Motif	TFE3	1.564	-146.923	2500	26939	6139	103454	1.03227e-146
Fibroblast ATAC-Seq	Batf and Irf4 Transduced Fibroblasts - Dox (Dox vs No Dox)	Union of All Fibroblast ATAC-Seq Peaks	TF_Motif	Stat6	1.373	-146.438	4541	26337	12989	103454	3.14756e-146
Fibroblast ATAC-Seq	Dox. Treated Fibroblasts – NoTF (B/I/R/T vs NoTF)	Union of All Fibroblast ATAC-Seq Peaks	TF_Motif	MTF1	1.618	-146.33	2422	17339	8934	103454	4.03659e-146
Fibroblast ATAC-Seq	B/I/R/T Transduced Fibroblasts – NoDox (Dox vs No Dox)	Union of All Fibroblast ATAC-Seq Peaks	TF_Motif	ELF4	1.599	-146.202	2551	14910	11068	103454	5.40743e-146
Fibroblast ATAC-Seq	Dox. Treated Fibroblasts – B/I/R/T (B/I/R/T vs B/I)	Union of All Fibroblast ATAC-Seq Peaks	TF_Motif	TBX5	1.674	-146.109	2204	9937	13711	103454	6.69424e-146
Fibroblast ATAC-Seq	B/I/R/T Transduced Fibroblasts – NoDox (Dox vs No Dox)	Union of All Fibroblast ATAC-Seq Peaks	TF_Motif	TFAP2A_var_2	1.428	-145.988	3908	14910	18986	103454	8.84649e-146
Fibroblast ATAC-Seq	Dox. Treated Fibroblasts – NoTF (B/I/R/T vs NoTF)	Union of All Fibroblast ATAC-Seq Peaks	TF_Motif	CENPB	2.046	-145.902	1212	17339	3535	103454	1.07564e-145
Fibroblast ATAC-Seq	Batf and Irf4 Transduced Fibroblasts - Dox (Dox vs No Dox)	Union of All Fibroblast ATAC-Seq Peaks	TF_Motif	FOSL1__JUND_var_2	1.554	-145.821	2565	26337	6483	103454	1.29471e-145
Fibroblast ATAC-Seq	B/I/R/T Transduced Fibroblasts – NoDox (Dox vs No Dox)	Union of All Fibroblast ATAC-Seq Peaks	TF_Motif	STAT3	1.409	-145.808	4136	14910	20373	103454	1.33358e-145
Fibroblast ATAC-Seq	Dox. Treated Fibroblasts – NoTF (B/I vs NoTF)	Union of All Fibroblast ATAC-Seq Peaks	TF_Motif	RARA_var_2	1.484	-145.577	3333	17404	13352	103454	2.26787e-145
Fibroblast ATAC-Seq	Dox. Treated Fibroblasts – NoTF (B/I vs NoTF)	Union of All Fibroblast ATAC-Seq Peaks	TF_Motif	HES5	1.694	-145.317	2059	17404	7225	103454	4.12812e-145
Fibroblast ATAC-Seq	Dox. Treated Fibroblasts – B/I/T (B/I/T vs B/I)	Union of All Fibroblast ATAC-Seq Peaks	TF_Motif	RARA_var_2	1.427	-145.221	3875	21044	13352	103454	5.14333e-145
Fibroblast ATAC-Seq	Batf and Irf4 Transduced Fibroblasts - Dox (Dox vs No Dox)	Union of All Fibroblast ATAC-Seq Peaks	TF_Motif	SREBF1	1.38	-145.181	4396	26337	12514	103454	5.62647e-145
Fibroblast ATAC-Seq	Dox. Treated Fibroblasts – B/I/R (B/I/R vs B/I)	Union of All Fibroblast ATAC-Seq Peaks	TF_Motif	SCRT1	1.449	-145.041	3438	26939	9113	103454	7.7715e-145
Fibroblast ATAC-Seq	Dox. Treated Fibroblasts – B/I/R/T (B/I/R/T vs B/I)	Union of All Fibroblast ATAC-Seq Peaks	TF_Motif	TBX15	1.755	-144.994	1911	9937	11338	103454	8.65247e-145
Fibroblast ATAC-Seq	Dox. Treated Fibroblasts – NoTF (B/I vs NoTF)	Union of All Fibroblast ATAC-Seq Peaks	TF_Motif	SOX15	1.5	-144.37	3168	17404	12554	103454	3.63403e-144
Fibroblast ATAC-Seq	Dox. Treated Fibroblasts – B/I/R (B/I/R vs B/I)	Union of All Fibroblast ATAC-Seq Peaks	TF_Motif	RARA	1.416	-144.326	3818	26939	10354	103454	4.01697e-144
Fibroblast ATAC-Seq	Dox. Treated Fibroblasts – NoTF (B/I vs NoTF)	Union of All Fibroblast ATAC-Seq Peaks	TF_Motif	USF2	1.559	-144.174	2731	17404	10416	103454	5.70254e-144
Fibroblast ATAC-Seq	Dox. Treated Fibroblasts – NoTF (B/I/R/T vs NoTF)	Union of All Fibroblast ATAC-Seq Peaks	TF_Motif	FOXC2	1.44	-144.123	3742	17339	15503	103454	6.39743e-144
Fibroblast ATAC-Seq	Dox. Treated Fibroblasts – B/I/R/T (B/I/R/T vs B/I)	Union of All Fibroblast ATAC-Seq Peaks	TF_Motif	TEAD2	1.548	-143.323	2767	9937	18611	103454	4.03416e-143
Fibroblast ATAC-Seq	Dox. Treated Fibroblasts – NoTF (B/I vs NoTF)	Union of All Fibroblast ATAC-Seq Peaks	TF_Motif	MSC	1.436	-143.266	3766	17404	15586	103454	4.596e-143
Fibroblast ATAC-Seq	Dox. Treated Fibroblasts – B/I/R (B/I/R vs B/I)	Union of All Fibroblast ATAC-Seq Peaks	TF_Motif	IRF9	1.364	-143.204	4598	26939	12948	103454	5.294e-143
Fibroblast ATAC-Seq	Dox. Treated Fibroblasts – B/I/T (B/I/T vs B/I)	Union of All Fibroblast ATAC-Seq Peaks	TF_Motif	IRF9	1.431	-142.878	3769	21044	12948	103454	1.12106e-142
Fibroblast ATAC-Seq	Batf and Irf4 Transduced Fibroblasts - Dox (Dox vs No Dox)	Union of All Fibroblast ATAC-Seq Peaks	TF_Motif	PBX2	1.384	-142.874	4275	26337	12137	103454	1.13017e-142
Fibroblast ATAC-Seq	Batf and Irf4 Transduced Fibroblasts - Dox (Dox vs No Dox)	Union of All Fibroblast ATAC-Seq Peaks	TF_Motif	RXRB	1.377	-142.862	4383	26337	12504	103454	1.16167e-142
Fibroblast ATAC-Seq	Batf and Irf4 Transduced Fibroblasts - Dox (Dox vs No Dox)	Union of All Fibroblast ATAC-Seq Peaks	TF_Motif	Mafb	1.384	-142.797	4267	26337	12111	103454	1.3479e-142
Fibroblast ATAC-Seq	B/I/R/T Transduced Fibroblasts – NoDox (Dox vs No Dox)	Union of All Fibroblast ATAC-Seq Peaks	TF_Motif	ELF5	1.52	-142.745	2998	14910	13683	103454	1.51671e-142
Fibroblast ATAC-Seq	Dox. Treated Fibroblasts – B/I/R (B/I/R vs B/I)	Union of All Fibroblast ATAC-Seq Peaks	TF_Motif	NR1H2__RXRA	1.391	-142.715	4133	26939	11410	103454	1.62407e-142
Fibroblast ATAC-Seq	Fibroblasts (Test on Interaction Term “Dox_B/I/R/T” = 1)	Union of All Fibroblast ATAC-Seq Peaks	TF_Motif	KLF4	1.698	-142.491	1897	5119	22579	103454	2.71944e-142
Fibroblast ATAC-Seq	Batf and Irf4 Transduced Fibroblasts - Dox (Dox vs No Dox)	Union of All Fibroblast ATAC-Seq Peaks	TF_Motif	FOXK2	1.414	-141.919	3812	26337	10591	103454	1.01332e-141
Fibroblast ATAC-Seq	Dox. Treated Fibroblasts – B/I/R/T (B/I/R/T vs B/I)	Union of All Fibroblast ATAC-Seq Peaks	TF_Motif	SMAD2__SMAD3__SMAD4	1.462	-141.356	3325	9937	23677	103454	3.70295e-141
Fibroblast ATAC-Seq	Batf and Irf4 Transduced Fibroblasts - Dox (Dox vs No Dox)	Union of All Fibroblast ATAC-Seq Peaks	TF_Motif	KLF4	1.26	-141.335	7242	26337	22579	103454	3.8757e-141
Fibroblast ATAC-Seq	Dox. Treated Fibroblasts – B/I/R/T (B/I/R/T vs B/I)	Union of All Fibroblast ATAC-Seq Peaks	TF_Motif	Gfi1b	1.56	-141.284	2665	9937	17783	103454	4.3611e-141
Fibroblast ATAC-Seq	Batf and Irf4 Transduced Fibroblasts - Dox (Dox vs No Dox)	Union of All Fibroblast ATAC-Seq Peaks	TF_Motif	MAFF	1.325	-141.265	5351	26337	15865	103454	4.54952e-141
Fibroblast ATAC-Seq	Dox. Treated Fibroblasts – NoTF (B/I vs NoTF)	Union of All Fibroblast ATAC-Seq Peaks	TF_Motif	E2F1	2.187	-141.091	999	17404	2715	103454	6.78709e-141
Fibroblast ATAC-Seq	B/I/R/T Transduced Fibroblasts – NoDox (Dox vs No Dox)	Union of All Fibroblast ATAC-Seq Peaks	Genome_Annotation	ORegAnno	1.286	-141.034	6100	14910	32914	103454	7.73088e-141
Fibroblast ATAC-Seq	Dox. Treated Fibroblasts – B/I/R (B/I/R vs B/I)	Union of All Fibroblast ATAC-Seq Peaks	TF_Motif	NR4A1	1.4	-140.517	3948	26939	10831	103454	2.54171e-140
Fibroblast ATAC-Seq	Batf and Irf4 Transduced Fibroblasts - Dox (Dox vs No Dox)	Union of All Fibroblast ATAC-Seq Peaks	TF_Motif	HES5	1.511	-140.414	2780	26337	7225	103454	3.21568e-140
Fibroblast ATAC-Seq	Batf and Irf4 Transduced Fibroblasts - Dox (Dox vs No Dox)	Union of All Fibroblast ATAC-Seq Peaks	TF_Motif	MAX	1.538	-140.28	2582	26337	6595	103454	4.37428e-140
Fibroblast ATAC-Seq	Batf and Irf4 Transduced Fibroblasts - Dox (Dox vs No Dox)	Union of All Fibroblast ATAC-Seq Peaks	TF_Motif	JUN	1.364	-140.25	4533	26337	13055	103454	4.6821e-140
Fibroblast ATAC-Seq	Dox. Treated Fibroblasts – B/I/R (B/I/R vs B/I)	Union of All Fibroblast ATAC-Seq Peaks	TF_Motif	Foxo1	1.323	-139.654	5312	26939	15414	103454	1.84811e-139
Fibroblast ATAC-Seq	Fibroblasts (Test on Interaction Term “Dox_B/I/R/T” = 0)	Union of All Fibroblast ATAC-Seq Peaks	TF_Motif	ZBTB33	2.202	-139.441	1074	7816	6456	103454	3.00889e-139
Fibroblast ATAC-Seq	Fibroblasts (Test on Interaction Term “Dox_B/I/R/T” = 0)	Union of All Fibroblast ATAC-Seq Peaks	TF_Motif	Pparg__Rxra	1.492	-139.307	2930	7816	25993	103454	4.0934e-139
Fibroblast ATAC-Seq	Dox. Treated Fibroblasts – B/I/R (B/I/R vs B/I)	Union of All Fibroblast ATAC-Seq Peaks	TF_Motif	CREB1	1.465	-139.167	3146	26939	8248	103454	5.65129e-139
Fibroblast ATAC-Seq	B/I/R/T Transduced Fibroblasts – NoDox (Dox vs No Dox)	Union of All Fibroblast ATAC-Seq Peaks	TF_Motif	TFAP2A	1.453	-138.734	3493	14910	16680	103454	1.52975e-138
Fibroblast ATAC-Seq	B/I/R/T Transduced Fibroblasts – NoDox (Dox vs No Dox)	Union of All Fibroblast ATAC-Seq Peaks	TF_Motif	ETS1	1.614	-138.679	2356	14910	10126	103454	1.7364e-138
Fibroblast ATAC-Seq	Batf and Irf4 Transduced Fibroblasts - Dox (Dox vs No Dox)	Union of All Fibroblast ATAC-Seq Peaks	TF_Motif	MAFK	1.335	-138.295	5028	26337	14791	103454	4.19848e-138
Fibroblast ATAC-Seq	Dox. Treated Fibroblasts – B/I/T (B/I/T vs B/I)	Union of All Fibroblast ATAC-Seq Peaks	TF_Motif	IRF7	1.426	-138.154	3719	21044	12821	103454	5.80334e-138
Fibroblast ATAC-Seq	Batf and Irf4 Transduced Fibroblasts - Dox (Dox vs No Dox)	Union of All Fibroblast ATAC-Seq Peaks	TF_Motif	NRL	1.357	-138.108	4594	26337	13297	103454	6.44332e-138
Fibroblast ATAC-Seq	Batf and Irf4 Transduced Fibroblasts - Dox (Dox vs No Dox)	Union of All Fibroblast ATAC-Seq Peaks	TF_Motif	Crem	1.872	-137.989	1276	26337	2677	103454	8.45752e-138
Fibroblast ATAC-Seq	Batf and Irf4 Transduced Fibroblasts - Dox (Dox vs No Dox)	Union of All Fibroblast ATAC-Seq Peaks	TF_Motif	NFATC3	1.401	-137.987	3887	26337	10897	103454	8.50426e-138
Fibroblast ATAC-Seq	B/I/R/T Transduced Fibroblasts – NoDox (Dox vs No Dox)	Union of All Fibroblast ATAC-Seq Peaks	TF_Motif	EGR2	1.541	-137.97	2767	14910	12458	103454	8.83906e-138
Fibroblast ATAC-Seq	Dox. Treated Fibroblasts – B/I/T (B/I/T vs B/I)	Union of All Fibroblast ATAC-Seq Peaks	TF_Motif	IRF2	1.45	-137.893	3442	21044	11669	103454	1.05296e-137
Fibroblast ATAC-Seq	Dox. Treated Fibroblasts – B/I/R (B/I/R vs B/I)	Union of All Fibroblast ATAC-Seq Peaks	TF_Motif	PBX2	1.37	-137.555	4330	26939	12137	103454	2.29062e-137
Fibroblast ATAC-Seq	Dox. Treated Fibroblasts – NoTF (B/I vs NoTF)	Union of All Fibroblast ATAC-Seq Peaks	TF_Motif	Id2	1.662	-137.458	2081	17404	7441	103454	2.86492e-137
Fibroblast ATAC-Seq	Dox. Treated Fibroblasts – NoTF (B/I vs NoTF)	Union of All Fibroblast ATAC-Seq Peaks	TF_Motif	PBX2	1.497	-137.417	3057	17404	12137	103454	3.14199e-137
Fibroblast ATAC-Seq	Dox. Treated Fibroblasts – B/I/R (B/I/R vs B/I)	Union of All Fibroblast ATAC-Seq Peaks	TF_Motif	SIX2	1.351	-137.129	4656	26939	13234	103454	6.0932e-137
Fibroblast ATAC-Seq	Fibroblasts (Test on Interaction Term “Dox_B/I/R/T” = 0)	Union of All Fibroblast ATAC-Seq Peaks	TF_Motif	RREB1	1.424	-136.931	3371	7816	31338	103454	9.60507e-137
Fibroblast ATAC-Seq	Batf and Irf4 Transduced Fibroblasts - Dox (Dox vs No Dox)	Union of All Fibroblast ATAC-Seq Peaks	TF_Motif	RFX5	1.475	-136.856	3025	26337	8058	103454	1.14171e-136
Fibroblast ATAC-Seq	Dox. Treated Fibroblasts – B/I/R (B/I/R vs B/I)	Union of All Fibroblast ATAC-Seq Peaks	TF_Motif	NFATC1	1.392	-136.744	3968	26939	10949	103454	1.47454e-136
Fibroblast ATAC-Seq	Fibroblasts (Test on Interaction Term “Dox_B/I/R/T” = 0)	Union of All Fibroblast ATAC-Seq Peaks	TF_Motif	ELK4	1.687	-136.501	1998	7816	15679	103454	2.57839e-136
Fibroblast ATAC-Seq	Batf and Irf4 Transduced Fibroblasts - Dox (Dox vs No Dox)	Union of All Fibroblast ATAC-Seq Peaks	TF_Motif	MLX	1.661	-136.375	1868	26337	4418	103454	3.44866e-136
Fibroblast ATAC-Seq	Batf and Irf4 Transduced Fibroblasts - Dox (Dox vs No Dox)	Union of All Fibroblast ATAC-Seq Peaks	TF_Motif	CREB3L1	1.506	-136.274	2743	26337	7153	103454	4.34274e-136
Fibroblast ATAC-Seq	Dox. Treated Fibroblasts – B/I/R/T (B/I/R/T vs B/I)	Union of All Fibroblast ATAC-Seq Peaks	TF_Motif	ZNF740	1.517	-136.196	2842	9937	19504	103454	5.19517e-136
Fibroblast ATAC-Seq	Dox. Treated Fibroblasts – B/I/T (B/I/T vs B/I)	Union of All Fibroblast ATAC-Seq Peaks	TF_Motif	IRF4	1.518	-136.01	2799	21044	9066	103454	7.96655e-136
Fibroblast ATAC-Seq	Fibroblasts (Test on Interaction Term “Dox_B/I/R/T” = 0)	Union of All Fibroblast ATAC-Seq Peaks	TF_Motif	Gabpa	1.788	-135.999	1701	7816	12592	103454	8.16189e-136
Fibroblast ATAC-Seq	Fibroblasts (Test on Interaction Term “Dox_B/I/R/T” = 0)	Union of All Fibroblast ATAC-Seq Peaks	TF_Motif	NFYB	1.947	-135.804	1374	7816	9339	103454	1.2756e-135
Fibroblast ATAC-Seq	Fibroblasts (Test on Interaction Term “Dox_B/I/R/T” = 1)	Union of All Fibroblast ATAC-Seq Peaks	TF_Motif	TBX21	2.02	-135.801	1234	5119	12344	103454	1.28588e-135
Fibroblast ATAC-Seq	Dox. Treated Fibroblasts – NoTF (B/I/R/T vs NoTF)	Union of All Fibroblast ATAC-Seq Peaks	TF_Motif	Dux	1.713	-135.666	1865	17339	6497	103454	1.75202e-135
Fibroblast ATAC-Seq	Dox. Treated Fibroblasts – NoTF (B/I/R/T vs NoTF)	Union of All Fibroblast ATAC-Seq Peaks	TF_Motif	Foxj3	1.48	-135.54	3165	17339	12758	103454	2.34174e-135
Fibroblast ATAC-Seq	Dox. Treated Fibroblasts – B/I/R (B/I/R vs B/I)	Union of All Fibroblast ATAC-Seq Peaks	TF_Motif	MEIS3	1.366	-135.432	4344	26939	12215	103454	2.99883e-135
Fibroblast ATAC-Seq	Dox. Treated Fibroblasts – NoTF (B/I vs NoTF)	Union of All Fibroblast ATAC-Seq Peaks	TF_Motif	Mlxip	1.683	-135.399	1971	17404	6963	103454	3.23281e-135
Fibroblast ATAC-Seq	Batf and Irf4 Transduced Fibroblasts - Dox (Dox vs No Dox)	Union of All Fibroblast ATAC-Seq Peaks	TF_Motif	MYB	1.404	-135.333	3783	26337	10585	103454	3.75835e-135
Fibroblast ATAC-Seq	Dox. Treated Fibroblasts – NoTF (B/I vs NoTF)	Union of All Fibroblast ATAC-Seq Peaks	TF_Motif	NR4A2__RXRA	1.657	-135.074	2069	17404	7421	103454	6.81353e-135
Fibroblast ATAC-Seq	Batf and Irf4 Transduced Fibroblasts - Dox (Dox vs No Dox)	Union of All Fibroblast ATAC-Seq Peaks	TF_Motif	BCL6B	1.375	-134.976	4195	26337	11982	103454	8.533e-135
Fibroblast ATAC-Seq	Fibroblasts (Test on Interaction Term “Dox_B/I/R/T” = 1)	Union of All Fibroblast ATAC-Seq Peaks	TF_Motif	RUNX3	1.932	-134.914	1350	5119	14122	103454	9.83033e-135
Fibroblast ATAC-Seq	Batf and Irf4 Transduced Fibroblasts - Dox (Dox vs No Dox)	Union of All Fibroblast ATAC-Seq Peaks	TF_Motif	FOXP1	1.386	-134.81	4020	26337	11391	103454	1.24872e-134
Fibroblast ATAC-Seq	Batf and Irf4 Transduced Fibroblasts - Dox (Dox vs No Dox)	Union of All Fibroblast ATAC-Seq Peaks	TF_Motif	SIX1	1.421	-134.805	3552	26337	9820	103454	1.26106e-134
Fibroblast ATAC-Seq	Dox. Treated Fibroblasts – NoTF (B/I/R/T vs NoTF)	Union of All Fibroblast ATAC-Seq Peaks	TF_Motif	Stat5a__Stat5b	1.402	-134.686	3979	17339	16933	103454	1.65647e-134
Fibroblast ATAC-Seq	Batf and Irf4 Transduced Fibroblasts - Dox (Dox vs No Dox)	Union of All Fibroblast ATAC-Seq Peaks	TF_Motif	Hoxc9	1.473	-134.489	2995	26337	7989	103454	2.60966e-134
Fibroblast ATAC-Seq	Dox. Treated Fibroblasts – NoTF (B/I vs NoTF)	Union of All Fibroblast ATAC-Seq Peaks	TF_Motif	XBP1	1.888	-134.384	1381	17404	4348	103454	3.31864e-134
Fibroblast ATAC-Seq	B/I/R/T Transduced Fibroblasts – NoDox (Dox vs No Dox)	Union of All Fibroblast ATAC-Seq Peaks	TF_Motif	SPIB	1.459	-134.328	3344	14910	15903	103454	3.7678e-134
Fibroblast ATAC-Seq	Batf and Irf4 Transduced Fibroblasts - Dox (Dox vs No Dox)	Union of All Fibroblast ATAC-Seq Peaks	TF_Motif	NFATC1	1.395	-134.325	3887	26337	10949	103454	3.79251e-134
Fibroblast ATAC-Seq	Dox. Treated Fibroblasts – B/I/R (B/I/R vs B/I)	Union of All Fibroblast ATAC-Seq Peaks	TF_Motif	PRDM1	1.34	-134.309	4784	26939	13709	103454	3.93089e-134
Fibroblast ATAC-Seq	Batf and Irf4 Transduced Fibroblasts - Dox (Dox vs No Dox)	Union of All Fibroblast ATAC-Seq Peaks	TF_Motif	FOSL2__JUND_var_2	1.485	-134.22	2877	26337	7609	103454	4.82256e-134
Fibroblast ATAC-Seq	Fibroblasts (Test on Interaction Term “Dox_B/I/R/T” = 1)	Union of All Fibroblast ATAC-Seq Peaks	TF_Motif	EOMES	2.045	-133.978	1190	5119	11763	103454	8.41019e-134
Fibroblast ATAC-Seq	Fibroblasts (Test on Interaction Term “Dox_B/I/R/T” = 0)	Union of All Fibroblast ATAC-Seq Peaks	TF_Motif	NFIC	1.631	-133.905	2166	7816	17580	103454	9.95907e-134
Fibroblast ATAC-Seq	Dox. Treated Fibroblasts – B/I/R (B/I/R vs B/I)	Union of All Fibroblast ATAC-Seq Peaks	TF_Motif	TFEB	1.433	-133.731	3364	26939	9016	103454	1.48251e-133
Fibroblast ATAC-Seq	Dox. Treated Fibroblasts – B/I/T (B/I/T vs B/I)	Union of All Fibroblast ATAC-Seq Peaks	TF_Motif	HNF4G	1.32	-133.561	5321	21044	19822	103454	2.19302e-133
Fibroblast ATAC-Seq	B/I/R/T Transduced Fibroblasts – NoDox (Dox vs No Dox)	Union of All Fibroblast ATAC-Seq Peaks	TF_Motif	TFAP2B_var_2	1.458	-133.524	3339	14910	15893	103454	2.38529e-133
Fibroblast ATAC-Seq	Dox. Treated Fibroblasts – B/I/T (B/I/T vs B/I)	Union of All Fibroblast ATAC-Seq Peaks	TF_Motif	ZNF143	1.376	-133.369	4280	21044	15292	103454	3.40745e-133
Fibroblast ATAC-Seq	Dox. Treated Fibroblasts – NoTF (B/I vs NoTF)	Union of All Fibroblast ATAC-Seq Peaks	TF_Motif	STAT1__STAT2	1.321	-133.323	5254	17404	23644	103454	3.78259e-133
Fibroblast ATAC-Seq	Dox. Treated Fibroblasts – B/I/R (B/I/R vs B/I)	Union of All Fibroblast ATAC-Seq Peaks	TF_Motif	NR1H4	1.424	-133.189	3459	26939	9331	103454	5.15235e-133
Fibroblast ATAC-Seq	B/I/R/T Transduced Fibroblasts – NoDox (Dox vs No Dox)	Union of All Fibroblast ATAC-Seq Peaks	TF_Motif	KLF9	1.266	-133.089	6336	14910	34720	103454	6.46691e-133
Fibroblast ATAC-Seq	Dox. Treated Fibroblasts – B/I/R/T (B/I/R/T vs B/I)	Union of All Fibroblast ATAC-Seq Peaks	TF_Motif	KLF14	1.481	-132.871	3027	9937	21272	103454	1.0684e-132
Fibroblast ATAC-Seq	Dox. Treated Fibroblasts – B/I/R (B/I/R vs B/I)	Union of All Fibroblast ATAC-Seq Peaks	TF_Motif	HSF1	1.448	-132.679	3176	26939	8423	103454	1.65931e-132
Fibroblast ATAC-Seq	Dox. Treated Fibroblasts – NoTF (B/I/R/T vs NoTF)	Union of All Fibroblast ATAC-Seq Peaks	TF_Motif	Sox6	1.447	-132.595	3420	17339	14106	103454	2.01527e-132
Fibroblast ATAC-Seq	Fibroblasts (Test on Interaction Term “Dox_B/I/R/T” = 1)	Union of All Fibroblast ATAC-Seq Peaks	TF_Motif	TBR1	2.055	-132.534	1167	5119	11479	103454	2.31521e-132
Fibroblast ATAC-Seq	Batf and Irf4 Transduced Fibroblasts - Dox (Dox vs No Dox)	Union of All Fibroblast ATAC-Seq Peaks	TF_Motif	MNT	1.532	-132.513	2487	26337	6377	103454	2.42917e-132
Fibroblast ATAC-Seq	B/I/R/T Transduced Fibroblasts – NoDox (Dox vs No Dox)	Union of All Fibroblast ATAC-Seq Peaks	TF_Motif	ELF3	1.553	-132.498	2595	14910	11593	103454	2.51029e-132
Fibroblast ATAC-Seq	Dox. Treated Fibroblasts – B/I/R (B/I/R vs B/I)	Union of All Fibroblast ATAC-Seq Peaks	TF_Motif	NFATC3	1.386	-132.236	3933	26939	10897	103454	4.58664e-132
Fibroblast ATAC-Seq	B/I/R/T Transduced Fibroblasts – NoDox (Dox vs No Dox)	Union of All Fibroblast ATAC-Seq Peaks	TF_Motif	GLIS2	1.494	-132.234	2999	14910	13925	103454	4.60295e-132
Fibroblast ATAC-Seq	Dox. Treated Fibroblasts – B/I/R (B/I/R vs B/I)	Union of All Fibroblast ATAC-Seq Peaks	TF_Motif	SOX15	1.355	-132.231	4431	26939	12554	103454	4.6295e-132
Fibroblast ATAC-Seq	Dox. Treated Fibroblasts – NoTF (B/I vs NoTF)	Union of All Fibroblast ATAC-Seq Peaks	TF_Motif	FOSL2	1.224	-132.143	7854	17404	38144	103454	5.66837e-132
Fibroblast ATAC-Seq	Dox. Treated Fibroblasts – NoTF (B/I/R/T vs NoTF)	Union of All Fibroblast ATAC-Seq Peaks	TF_Motif	Nr5a2	1.366	-131.786	4418	17339	19302	103454	1.28965e-131
Fibroblast ATAC-Seq	Dox. Treated Fibroblasts – NoTF (B/I/R/T vs NoTF)	Union of All Fibroblast ATAC-Seq Peaks	TF_Motif	ETV2	1.555	-131.722	2543	17339	9760	103454	1.49171e-131
Fibroblast ATAC-Seq	Dox. Treated Fibroblasts – NoTF (B/I/R/T vs NoTF)	Union of All Fibroblast ATAC-Seq Peaks	TF_Motif	BACH2	1.241	-131.714	7244	17339	34823	103454	1.51889e-131
Fibroblast ATAC-Seq	Dox. Treated Fibroblasts – NoTF (B/I vs NoTF)	Union of All Fibroblast ATAC-Seq Peaks	TF_Motif	BHLHE41	1.862	-131.406	1405	17404	4485	103454	3.08463e-131
Fibroblast ATAC-Seq	Batf and Irf4 Transduced Fibroblasts - Dox (Dox vs No Dox)	Union of All Fibroblast ATAC-Seq Peaks	TF_Motif	TWIST1	1.273	-131.32	6398	26337	19742	103454	3.75613e-131
Fibroblast ATAC-Seq	Dox. Treated Fibroblasts – NoTF (B/I vs NoTF)	Union of All Fibroblast ATAC-Seq Peaks	TF_Motif	MAX	1.693	-131.302	1878	17404	6595	103454	3.90808e-131
Fibroblast ATAC-Seq	B/I Transduced Fibroblasts – Dox (Dox vs No Dox)	Union of All Fibroblast ATAC-Seq Peaks	TF_Motif	MGA	1.401	-131.182	3765	24727	11241	103454	5.1526e-131
Fibroblast ATAC-Seq	Dox. Treated Fibroblasts – NoTF (B/I/R/T vs NoTF)	Union of All Fibroblast ATAC-Seq Peaks	TF_Motif	SPIB	1.412	-130.804	3763	17339	15903	103454	1.23032e-130
Fibroblast ATAC-Seq	B/I/R/T Transduced Fibroblasts – NoDox (Dox vs No Dox)	Union of All Fibroblast ATAC-Seq Peaks	TF_Motif	EHF	1.577	-130.787	2425	14910	10667	103454	1.27613e-130
Fibroblast ATAC-Seq	Dox. Treated Fibroblasts – NoTF (B/I vs NoTF)	Union of All Fibroblast ATAC-Seq Peaks	TF_Motif	FOXC2	1.417	-130.656	3696	17404	15503	103454	1.72373e-130
Fibroblast ATAC-Seq	Fibroblasts (Test on Interaction Term “Dox_B/I/R/T” = 1)	Union of All Fibroblast ATAC-Seq Peaks	TF_Motif	TBX2	2.027	-130.651	1186	5119	11827	103454	1.74413e-130
Fibroblast ATAC-Seq	Dox. Treated Fibroblasts – NoTF (B/I/R/T vs NoTF)	Union of All Fibroblast ATAC-Seq Peaks	TF_Motif	NEUROD1	1.34	-130.626	4805	17339	21389	103454	1.8458e-130
Fibroblast ATAC-Seq	Dox. Treated Fibroblasts – NoTF (B/I/R/T vs NoTF)	Union of All Fibroblast ATAC-Seq Peaks	TF_Motif	SPIC	1.461	-130.533	3235	17339	13212	103454	2.28456e-130
Fibroblast ATAC-Seq	Batf and Irf4 Transduced Fibroblasts - Dox (Dox vs No Dox)	Union of All Fibroblast ATAC-Seq Peaks	TF_Motif	Rxra	1.357	-130.464	4381	26337	12686	103454	2.6755e-130
Fibroblast ATAC-Seq	Dox. Treated Fibroblasts – B/I/R (B/I/R vs B/I)	Union of All Fibroblast ATAC-Seq Peaks	TF_Motif	TFAP4	1.329	-130.402	4884	26939	14110	103454	3.08546e-130
Fibroblast ATAC-Seq	Dox. Treated Fibroblasts – NoTF (B/I/R/T vs NoTF)	Union of All Fibroblast ATAC-Seq Peaks	TF_Motif	E2F8	1.601	-130.356	2262	17339	8432	103454	3.42384e-130
Fibroblast ATAC-Seq	Batf and Irf4 Transduced Fibroblasts - Dox (Dox vs No Dox)	Union of All Fibroblast ATAC-Seq Peaks	TF_Motif	Hoxa9	1.455	-130.087	3068	26337	8282	103454	6.36254e-130
Fibroblast ATAC-Seq	Fibroblasts (Test on Interaction Term “Dox_B/I/R/T” = 0)	Union of All Fibroblast ATAC-Seq Peaks	TF_Motif	REST	1.538	-130.027	2527	7816	21743	103454	7.28846e-130
Fibroblast ATAC-Seq	Batf and Irf4 Transduced Fibroblasts - Dox (Dox vs No Dox)	Union of All Fibroblast ATAC-Seq Peaks	TF_Motif	CEBPG	1.657	-129.978	1799	26337	4265	103454	8.16012e-130
Fibroblast ATAC-Seq	B/I/R/T Transduced Fibroblasts – NoDox (Dox vs No Dox)	Union of All Fibroblast ATAC-Seq Peaks	TF_Motif	Pparg__Rxra	1.326	-129.974	4968	14910	25993	103454	8.2295e-130
Fibroblast ATAC-Seq	Batf and Irf4 Transduced Fibroblasts - Dox (Dox vs No Dox)	Union of All Fibroblast ATAC-Seq Peaks	TF_Motif	RXRG	1.361	-129.965	4287	26337	12372	103454	8.38288e-130
Fibroblast ATAC-Seq	Fibroblasts (Test on Interaction Term “Dox_B/I/R/T” = 0)	Union of All Fibroblast ATAC-Seq Peaks	TF_Motif	NFYA	1.901	-129.663	1397	7816	9727	103454	1.67896e-129
Fibroblast ATAC-Seq	Dox. Treated Fibroblasts – B/I/T (B/I/T vs B/I)	Union of All Fibroblast ATAC-Seq Peaks	TF_Motif	Dux	1.61	-129.576	2128	21044	6497	103454	2.04919e-129
Fibroblast ATAC-Seq	Dox. Treated Fibroblasts – NoTF (B/I/R/T vs NoTF)	Union of All Fibroblast ATAC-Seq Peaks	TF_Motif	Bcl6	1.387	-129.393	4052	17339	17437	103454	3.12587e-129
Fibroblast ATAC-Seq	Dox. Treated Fibroblasts – B/I/R (B/I/R vs B/I)	Union of All Fibroblast ATAC-Seq Peaks	TF_Motif	IRF8	1.402	-129.39	3638	26939	9966	103454	3.14396e-129
Fibroblast ATAC-Seq	Batf and Irf4 Transduced Fibroblasts - Dox (Dox vs No Dox)	Union of All Fibroblast ATAC-Seq Peaks	TF_Motif	JUN__JUNB_var_2	1.476	-129.257	2855	26337	7597	103454	4.26334e-129
Fibroblast ATAC-Seq	B/I/R/T Transduced Fibroblasts – NoDox (Dox vs No Dox)	Union of All Fibroblast ATAC-Seq Peaks	TF_Motif	JDP2	1.302	-129.117	5407	14910	28817	103454	5.88804e-129
Fibroblast ATAC-Seq	Dox. Treated Fibroblasts – B/I/R (B/I/R vs B/I)	Union of All Fibroblast ATAC-Seq Peaks	TF_Motif	RFX5	1.453	-128.966	3048	26939	8058	103454	8.32111e-129
Fibroblast ATAC-Seq	Batf and Irf4 Transduced Fibroblasts - Dox (Dox vs No Dox)	Union of All Fibroblast ATAC-Seq Peaks	TF_Motif	Nr2f6	1.328	-128.799	4876	26337	14421	103454	1.2215e-128
Fibroblast ATAC-Seq	Batf and Irf4 Transduced Fibroblasts - Dox (Dox vs No Dox)	Union of All Fibroblast ATAC-Seq Peaks	TF_Motif	JUND_var_2	1.38	-128.792	3951	26337	11246	103454	1.23968e-128
Fibroblast ATAC-Seq	B/I/R/T Transduced Fibroblasts – NoDox (Dox vs No Dox)	Union of All Fibroblast ATAC-Seq Peaks	TF_Motif	ETV6	1.517	-128.657	2763	14910	12638	103454	1.68933e-128
Fibroblast ATAC-Seq	Dox. Treated Fibroblasts – B/I/R (B/I/R vs B/I)	Union of All Fibroblast ATAC-Seq Peaks	TF_Motif	VDR	1.392	-128.643	3749	26939	10341	103454	1.74544e-128
Fibroblast ATAC-Seq	Dox. Treated Fibroblasts – NoTF (B/I/R/T vs NoTF)	Union of All Fibroblast ATAC-Seq Peaks	TF_Motif	HEY2	1.68	-128.592	1888	17339	6704	103454	1.96262e-128
Fibroblast ATAC-Seq	Dox. Treated Fibroblasts – NoTF (B/I vs NoTF)	Union of All Fibroblast ATAC-Seq Peaks	TF_Motif	IRF3	1.403	-128.267	3811	17404	16149	103454	4.13942e-128
Fibroblast ATAC-Seq	Batf and Irf4 Transduced Fibroblasts - Dox (Dox vs No Dox)	Union of All Fibroblast ATAC-Seq Peaks	TF_Motif	RFX3	1.468	-128.249	2905	26337	7772	103454	4.30997e-128
Fibroblast ATAC-Seq	B/I/R/T Transduced Fibroblasts – NoDox (Dox vs No Dox)	Union of All Fibroblast ATAC-Seq Peaks	TF_Motif	ELF1	1.579	-128.195	2371	14910	10416	103454	4.88031e-128
Fibroblast ATAC-Seq	Batf and Irf4 Transduced Fibroblasts - Dox (Dox vs No Dox)	Union of All Fibroblast ATAC-Seq Peaks	TF_Motif	MSC	1.312	-128.159	5207	26337	15586	103454	5.29407e-128
Fibroblast ATAC-Seq	Dox. Treated Fibroblasts – NoTF (B/I/R/T vs NoTF)	Union of All Fibroblast ATAC-Seq Peaks	TF_Motif	FOXP2	1.426	-128.117	3534	17339	14785	103454	5.82446e-128
Fibroblast ATAC-Seq	Batf and Irf4 Transduced Fibroblasts - Dox (Dox vs No Dox)	Union of All Fibroblast ATAC-Seq Peaks	TF_Motif	FOXA1	1.333	-128.047	4751	26337	14000	103454	6.84587e-128
Fibroblast ATAC-Seq	Batf and Irf4 Transduced Fibroblasts - Dox (Dox vs No Dox)	Union of All Fibroblast ATAC-Seq Peaks	TF_Motif	ZBTB18	1.268	-127.984	6440	26337	19957	103454	7.91156e-128
Fibroblast ATAC-Seq	Dox. Treated Fibroblasts – NoTF (B/I/R/T vs NoTF)	Union of All Fibroblast ATAC-Seq Peaks	TF_Motif	MYC	1.518	-127.971	2718	17339	10684	103454	8.1385e-128
Fibroblast ATAC-Seq	Dox. Treated Fibroblasts – B/I/R/T (B/I/R/T vs B/I)	Union of All Fibroblast ATAC-Seq Peaks	TF_Motif	INSM1	1.507	-127.61	2760	9937	19065	103454	1.86825e-127
Fibroblast ATAC-Seq	Batf and Irf4 Transduced Fibroblasts - Dox (Dox vs No Dox)	Union of All Fibroblast ATAC-Seq Peaks	TF_Motif	FOXK1	1.388	-127.557	3804	26337	10767	103454	2.10999e-127
Fibroblast ATAC-Seq	Batf and Irf4 Transduced Fibroblasts - Dox (Dox vs No Dox)	Union of All Fibroblast ATAC-Seq Peaks	TF_Motif	Npas2	1.53	-127.551	2414	26337	6199	103454	2.13756e-127
Fibroblast ATAC-Seq	Dox. Treated Fibroblasts – B/I/R/T (B/I/R/T vs B/I)	Union of All Fibroblast ATAC-Seq Peaks	TF_Motif	E2F6	1.432	-127.338	3313	9937	24080	103454	3.48842e-127
Fibroblast ATAC-Seq	Batf and Irf4 Transduced Fibroblasts - Dox (Dox vs No Dox)	Union of All Fibroblast ATAC-Seq Peaks	TF_Motif	RARA_var_2	1.342	-127.302	4560	26337	13352	103454	3.78723e-127
Fibroblast ATAC-Seq	Fibroblasts (Test on Interaction Term “Dox_B/I/R/T” = 0)	Union of All Fibroblast ATAC-Seq Peaks	TF_Motif	Tcfl5	2.127	-127.218	1061	7816	6603	103454	4.58192e-127
Fibroblast ATAC-Seq	Dox. Treated Fibroblasts – NoTF (B/I/R/T vs NoTF)	Union of All Fibroblast ATAC-Seq Peaks	TF_Motif	SPI1	1.448	-127.096	3281	17339	13517	103454	6.07453e-127
Fibroblast ATAC-Seq	Dox. Treated Fibroblasts – B/I/R (B/I/R vs B/I)	Union of All Fibroblast ATAC-Seq Peaks	TF_Motif	ESRRB	1.374	-127.094	3968	26939	11087	103454	6.09026e-127
Fibroblast ATAC-Seq	Dox. Treated Fibroblasts – NoTF (B/I vs NoTF)	Union of All Fibroblast ATAC-Seq Peaks	TF_Motif	Sox2	1.479	-127.075	3003	17404	12072	103454	6.36031e-127
Fibroblast ATAC-Seq	Dox. Treated Fibroblasts – B/I/T (B/I/T vs B/I)	Union of All Fibroblast ATAC-Seq Peaks	TF_Motif	Rarg_var_2	1.423	-127.069	3489	21044	12053	103454	6.44087e-127
Fibroblast ATAC-Seq	Dox. Treated Fibroblasts – B/I/T (B/I/T vs B/I)	Union of All Fibroblast ATAC-Seq Peaks	TF_Motif	Crem	1.987	-126.952	1082	21044	2677	103454	8.41867e-127
Fibroblast ATAC-Seq	B/I/R/T Transduced Fibroblasts – NoDox (Dox vs No Dox)	Union of All Fibroblast ATAC-Seq Peaks	TF_Motif	NFIC	1.418	-126.872	3593	14910	17580	103454	1.01284e-126
Fibroblast ATAC-Seq	B/I/R/T Transduced Fibroblasts – NoDox (Dox vs No Dox)	Union of All Fibroblast ATAC-Seq Peaks	TF_Motif	SPIC	1.499	-126.817	2855	14910	13212	103454	1.14906e-126
Fibroblast ATAC-Seq	B/I/R/T Transduced Fibroblasts – NoDox (Dox vs No Dox)	Union of All Fibroblast ATAC-Seq Peaks	TF_Motif	RREB1	1.281	-126.621	5785	14910	31338	103454	1.80369e-126
Fibroblast ATAC-Seq	Batf and Irf4 Transduced Fibroblasts - Dox (Dox vs No Dox)	Union of All Fibroblast ATAC-Seq Peaks	TF_Motif	ATF4	1.452	-126.555	3019	26337	8166	103454	2.09431e-126
Fibroblast ATAC-Seq	Dox. Treated Fibroblasts – B/I/R/T (B/I/R/T vs B/I)	Union of All Fibroblast ATAC-Seq Peaks	TF_Motif	ZBTB7C	1.679	-126.507	1929	9937	11964	103454	2.33875e-126
Fibroblast ATAC-Seq	Dox. Treated Fibroblasts – B/I/T (B/I/T vs B/I)	Union of All Fibroblast ATAC-Seq Peaks	TF_Motif	Hnf4a	1.43	-126.487	3396	21044	11674	103454	2.44442e-126
Fibroblast ATAC-Seq	Dox. Treated Fibroblasts – B/I/R (B/I/R vs B/I)	Union of All Fibroblast ATAC-Seq Peaks	TF_Motif	Esrrg	1.386	-126.366	3782	26939	10482	103454	3.22877e-126
Fibroblast ATAC-Seq	Dox. Treated Fibroblasts – B/I/R/T (B/I/R/T vs B/I)	Union of All Fibroblast ATAC-Seq Peaks	TF_Motif	NR2C2	1.445	-126.307	3188	9937	22971	103454	3.69505e-126
Fibroblast ATAC-Seq	Fibroblasts (Test on Interaction Term “Dox_B/I/R/T” = 1)	Union of All Fibroblast ATAC-Seq Peaks	TF_Motif	TBX20	1.972	-126.22	1220	5119	12501	103454	4.51131e-126
Fibroblast ATAC-Seq	Dox. Treated Fibroblasts – NoTF (B/I vs NoTF)	Union of All Fibroblast ATAC-Seq Peaks	TF_Motif	Hand1__Tcf3	1.429	-126.13	3455	17404	14371	103454	5.55325e-126
Fibroblast ATAC-Seq	Dox. Treated Fibroblasts – B/I/R (B/I/R vs B/I)	Union of All Fibroblast ATAC-Seq Peaks	TF_Motif	Foxd3	1.312	-126.014	5121	26939	14990	103454	7.24476e-126
Fibroblast ATAC-Seq	Dox. Treated Fibroblasts – B/I/R (B/I/R vs B/I)	Union of All Fibroblast ATAC-Seq Peaks	TF_Motif	RHOXF1	1.482	-125.984	2716	26939	7036	103454	7.74675e-126
Fibroblast ATAC-Seq	Dox. Treated Fibroblasts – B/I/R (B/I/R vs B/I)	Union of All Fibroblast ATAC-Seq Peaks	TF_Motif	NR2F2	1.342	-125.96	4491	26939	12853	103454	8.17819e-126
Fibroblast ATAC-Seq	Fibroblasts (Test on Interaction Term “Dox_B/I/R/T” = 1)	Union of All Fibroblast ATAC-Seq Peaks	TF_Motif	Klf1	1.526	-125.88	2283	5119	30226	103454	9.83126e-126
Fibroblast ATAC-Seq	Batf and Irf4 Transduced Fibroblasts - Dox (Dox vs No Dox)	Union of All Fibroblast ATAC-Seq Peaks	TF_Motif	FOXC1	1.358	-125.67	4218	26337	12203	103454	1.59453e-125
Fibroblast ATAC-Seq	Batf and Irf4 Transduced Fibroblasts - Dox (Dox vs No Dox)	Union of All Fibroblast ATAC-Seq Peaks	TF_Motif	FIGLA	1.362	-125.655	4153	26337	11981	103454	1.64885e-125
Fibroblast ATAC-Seq	Batf and Irf4 Transduced Fibroblasts - Dox (Dox vs No Dox)	Union of All Fibroblast ATAC-Seq Peaks	TF_Motif	BATF3	1.48	-125.499	2748	26337	7295	103454	2.36051e-125
Fibroblast ATAC-Seq	Dox. Treated Fibroblasts – B/I/T (B/I/T vs B/I)	Union of All Fibroblast ATAC-Seq Peaks	TF_Motif	Hic1	1.386	-125.45	3916	21044	13889	103454	2.63894e-125
Fibroblast ATAC-Seq	Dox. Treated Fibroblasts – B/I/T (B/I/T vs B/I)	Union of All Fibroblast ATAC-Seq Peaks	TF_Motif	USF1	1.402	-125.374	3696	21044	12956	103454	3.14331e-125
Fibroblast ATAC-Seq	Dox. Treated Fibroblasts – NoTF (B/I vs NoTF)	Union of All Fibroblast ATAC-Seq Peaks	TF_Motif	Foxj3	1.46	-125.349	3133	17404	12758	103454	3.32636e-125
Fibroblast ATAC-Seq	Dox. Treated Fibroblasts – NoTF (B/I/R/T vs NoTF)	Union of All Fibroblast ATAC-Seq Peaks	TF_Motif	NFIX	1.415	-125.313	3587	17339	15120	103454	3.61098e-125
Fibroblast ATAC-Seq	Fibroblasts (Test on Interaction Term “Dox_B/I/R/T” = 0)	Union of All Fibroblast ATAC-Seq Peaks	TF_Motif	KLF9	1.373	-125.292	3602	7816	34720	103454	3.78817e-125
Fibroblast ATAC-Seq	Batf and Irf4 Transduced Fibroblasts - Dox (Dox vs No Dox)	Union of All Fibroblast ATAC-Seq Peaks	TF_Motif	MLXIPL	1.618	-125.13	1892	26337	4592	103454	5.49196e-125
Fibroblast ATAC-Seq	Dox. Treated Fibroblasts – NoTF (B/I/R/T vs NoTF)	Union of All Fibroblast ATAC-Seq Peaks	TF_Motif	Foxo1	1.41	-125.075	3643	17339	15414	103454	6.23008e-125
Fibroblast ATAC-Seq	Dox. Treated Fibroblasts – B/I/R (B/I/R vs B/I)	Union of All Fibroblast ATAC-Seq Peaks	TF_Motif	HSF2	1.409	-125.043	3442	26939	9384	103454	6.70661e-125
Fibroblast ATAC-Seq	Dox. Treated Fibroblasts – B/I/R (B/I/R vs B/I)	Union of All Fibroblast ATAC-Seq Peaks	TF_Motif	Stat6	1.338	-125.039	4527	26939	12989	103454	6.7497e-125
Fibroblast ATAC-Seq	B/I/R/T Transduced Fibroblasts – NoDox (Dox vs No Dox)	Union of All Fibroblast ATAC-Seq Peaks	TF_Motif	Sox3	1.378	-124.922	4034	14910	20317	103454	8.84456e-125
Fibroblast ATAC-Seq	Batf and Irf4 Transduced Fibroblasts - Dox (Dox vs No Dox)	Union of All Fibroblast ATAC-Seq Peaks	TF_Motif	RFX4	1.451	-124.891	2997	26337	8115	103454	9.48023e-125
Fibroblast ATAC-Seq	Batf and Irf4 Transduced Fibroblasts - Dox (Dox vs No Dox)	Union of All Fibroblast ATAC-Seq Peaks	TF_Motif	FOSL2__JUN_var_2	1.456	-124.838	2948	26337	7955	103454	1.06922e-124
Fibroblast ATAC-Seq	B/I/R/T Transduced Fibroblasts – NoDox (Dox vs No Dox)	Union of All Fibroblast ATAC-Seq Peaks	TF_Motif	ETV5	1.761	-124.795	1615	14910	6362	103454	1.18074e-124
Fibroblast ATAC-Seq	Dox. Treated Fibroblasts – NoTF (B/I/R/T vs NoTF)	Union of All Fibroblast ATAC-Seq Peaks	TF_Motif	REL	1.472	-124.69	3013	17339	12215	103454	1.50373e-124
Fibroblast ATAC-Seq	Dox. Treated Fibroblasts – NoTF (B/I vs NoTF)	Union of All Fibroblast ATAC-Seq Peaks	TF_Motif	Nfe2l2	1.29	-124.584	5656	17404	26069	103454	1.91603e-124
Fibroblast ATAC-Seq	Batf and Irf4 Transduced Fibroblasts - Dox (Dox vs No Dox)	Union of All Fibroblast ATAC-Seq Peaks	TF_Motif	NR4A2__RXRA	1.473	-124.212	2782	26337	7421	103454	4.51391e-124
Fibroblast ATAC-Seq	Dox. Treated Fibroblasts – NoTF (B/I/R/T vs NoTF)	Union of All Fibroblast ATAC-Seq Peaks	TF_Motif	Atf1	1.881	-124.107	1294	17339	4105	103454	5.73664e-124
Fibroblast ATAC-Seq	Dox. Treated Fibroblasts – NoTF (B/I vs NoTF)	Union of All Fibroblast ATAC-Seq Peaks	TF_Motif	MNT	1.684	-123.85	1807	17404	6377	103454	1.03697e-123
Fibroblast ATAC-Seq	Dox. Treated Fibroblasts – B/I/R (B/I/R vs B/I)	Union of All Fibroblast ATAC-Seq Peaks	TF_Motif	RFX3	1.452	-123.826	2939	26939	7772	103454	1.09375e-123
Fibroblast ATAC-Seq	Dox. Treated Fibroblasts – NoTF (B/I vs NoTF)	Union of All Fibroblast ATAC-Seq Peaks	TF_Motif	Gfi1	1.465	-123.733	3054	17404	12395	103454	1.35598e-123
Fibroblast ATAC-Seq	Batf and Irf4 Transduced Fibroblasts - Dox (Dox vs No Dox)	Union of All Fibroblast ATAC-Seq Peaks	TF_Motif	FOSB__JUN	1.496	-123.527	2578	26337	6769	103454	2.17653e-123
Fibroblast ATAC-Seq	Batf and Irf4 Transduced Fibroblasts - Dox (Dox vs No Dox)	Union of All Fibroblast ATAC-Seq Peaks	TF_Motif	Foxa2	1.328	-123.498	4697	26337	13889	103454	2.32483e-123
Fibroblast ATAC-Seq	Dox. Treated Fibroblasts – B/I/T (B/I/T vs B/I)	Union of All Fibroblast ATAC-Seq Peaks	TF_Motif	SREBF2	1.401	-123.085	3649	21044	12800	103454	6.00901e-123
Fibroblast ATAC-Seq	Dox. Treated Fibroblasts – NoTF (B/I vs NoTF)	Union of All Fibroblast ATAC-Seq Peaks	TF_Motif	Foxo1	1.406	-123.025	3645	17404	15414	103454	6.89347e-123
Fibroblast ATAC-Seq	Dox. Treated Fibroblasts – NoTF (B/I vs NoTF)	Union of All Fibroblast ATAC-Seq Peaks	TF_Motif	MAX__MYC	1.521	-122.954	2601	17404	10166	103454	8.11074e-123
Fibroblast ATAC-Seq	Fibroblasts (Test on Interaction Term “Dox_B/I/R/T” = 0)	Union of All Fibroblast ATAC-Seq Peaks	TF_Motif	NHLH1	1.608	-122.768	2106	7816	17337	103454	1.24287e-122
Fibroblast ATAC-Seq	Dox. Treated Fibroblasts – B/I/R/T (B/I/R/T vs B/I)	Union of All Fibroblast ATAC-Seq Peaks	TF_Motif	ZNF143	1.573	-122.629	2310	9937	15292	103454	1.71058e-122
Fibroblast ATAC-Seq	B/I/R/T Transduced Fibroblasts – NoDox (Dox vs No Dox)	Union of All Fibroblast ATAC-Seq Peaks	TF_Motif	ELK1	1.698	-122.46	1779	14910	7270	103454	2.52377e-122
Fibroblast ATAC-Seq	Batf and Irf4 Transduced Fibroblasts - Dox (Dox vs No Dox)	Union of All Fibroblast ATAC-Seq Peaks	TF_Motif	E2F1	1.813	-122.452	1253	26337	2715	103454	2.56836e-122
Fibroblast ATAC-Seq	B/I/R/T Transduced Fibroblasts – NoDox (Dox vs No Dox)	Union of All Fibroblast ATAC-Seq Peaks	TF_Motif	ERG	1.63	-122.346	2036	14910	8668	103454	3.2749e-122
Fibroblast ATAC-Seq	Dox. Treated Fibroblasts – NoTF (B/I vs NoTF)	Union of All Fibroblast ATAC-Seq Peaks	TF_Motif	SIX2	1.444	-122.147	3214	17404	13234	103454	5.17534e-122
Fibroblast ATAC-Seq	B/I/R/T Transduced Fibroblasts – NoDox (Dox vs No Dox)	Union of All Fibroblast ATAC-Seq Peaks	TF_Motif	Dux	1.743	-121.943	1632	14910	6497	103454	8.28316e-122
Fibroblast ATAC-Seq	Dox. Treated Fibroblasts – NoTF (B/I vs NoTF)	Union of All Fibroblast ATAC-Seq Peaks	TF_Motif	Hes2	1.668	-121.81	1840	17404	6559	103454	1.12261e-121
Fibroblast ATAC-Seq	Dox. Treated Fibroblasts – B/I/T (B/I/T vs B/I)	Union of All Fibroblast ATAC-Seq Peaks	TF_Motif	SREBF2_var_2	1.684	-121.704	1709	21044	4988	103454	1.43387e-121
Fibroblast ATAC-Seq	Dox. Treated Fibroblasts – NoTF (B/I vs NoTF)	Union of All Fibroblast ATAC-Seq Peaks	TF_Motif	Gfi1b	1.369	-121.686	4095	17404	17783	103454	1.49272e-121
Fibroblast ATAC-Seq	Dox. Treated Fibroblasts – NoTF (B/I vs NoTF)	Union of All Fibroblast ATAC-Seq Peaks	TF_Motif	BCL6B	1.47	-121.667	2963	17404	11982	103454	1.5585e-121
Fibroblast ATAC-Seq	Batf and Irf4 Transduced Fibroblasts - Dox (Dox vs No Dox)	Union of All Fibroblast ATAC-Seq Peaks	TF_Motif	Srebf1_var_2	1.574	-121.591	2049	26337	5112	103454	1.85326e-121
Fibroblast ATAC-Seq	Batf and Irf4 Transduced Fibroblasts - Dox (Dox vs No Dox)	Union of All Fibroblast ATAC-Seq Peaks	TF_Motif	Foxq1	1.406	-121.322	3395	26337	9482	103454	3.43766e-121
Fibroblast ATAC-Seq	Dox. Treated Fibroblasts – B/I/R (B/I/R vs B/I)	Union of All Fibroblast ATAC-Seq Peaks	TF_Motif	TBX1	1.464	-121.32	2995	17988	11762	103454	3.44574e-121
Fibroblast ATAC-Seq	Dox. Treated Fibroblasts – B/I/R (B/I/R vs B/I)	Union of All Fibroblast ATAC-Seq Peaks	TF_Motif	TBX4	1.464	-121.32	2995	17988	11762	103454	3.44574e-121
Fibroblast ATAC-Seq	Dox. Treated Fibroblasts – B/I/R/T (B/I/R/T vs B/I)	Union of All Fibroblast ATAC-Seq Peaks	TF_Motif	EGR3	1.503	-121.238	2676	9937	18538	103454	4.16353e-121
Fibroblast ATAC-Seq	Dox. Treated Fibroblasts – NoTF (B/I vs NoTF)	Union of All Fibroblast ATAC-Seq Peaks	TF_Motif	Rarg_var_2	1.467	-121.132	2975	17404	12053	103454	5.31317e-121
Fibroblast ATAC-Seq	Dox. Treated Fibroblasts – NoTF (B/I/R/T vs NoTF)	Union of All Fibroblast ATAC-Seq Peaks	TF_Motif	EBF1	1.39	-121.015	3792	17339	16281	103454	6.9394e-121
Fibroblast ATAC-Seq	Dox. Treated Fibroblasts – NoTF (B/I vs NoTF)	Union of All Fibroblast ATAC-Seq Peaks	TF_Motif	FOS__JUND	1.212	-121.005	7869	17404	38592	103454	7.10815e-121
Fibroblast ATAC-Seq	Batf and Irf4 Transduced Fibroblasts - Dox (Dox vs No Dox)	Union of All Fibroblast ATAC-Seq Peaks	TF_Motif	Ar	1.476	-120.977	2684	26337	7142	103454	7.56604e-121
Fibroblast ATAC-Seq	Fibroblasts (Test on Interaction Term “Dox_B/I/R/T” = 0)	Union of All Fibroblast ATAC-Seq Peaks	TF_Motif	Stat4	1.582	-120.969	2187	7816	18297	103454	7.70291e-121
Fibroblast ATAC-Seq	Dox. Treated Fibroblasts – NoTF (B/I/R/T vs NoTF)	Union of All Fibroblast ATAC-Seq Peaks	TF_Motif	FIGLA	1.47	-120.934	2951	17339	11981	103454	8.34387e-121
Fibroblast ATAC-Seq	Batf and Irf4 Transduced Fibroblasts - Dox (Dox vs No Dox)	Union of All Fibroblast ATAC-Seq Peaks	TF_Motif	TFE3	1.518	-120.872	2372	26337	6139	103454	9.61146e-121
Fibroblast ATAC-Seq	B/I/R/T Transduced Fibroblasts – NoDox (Dox vs No Dox)	Union of All Fibroblast ATAC-Seq Peaks	TF_Motif	ETV4	1.728	-120.836	1663	14910	6679	103454	1.04425e-120
Fibroblast ATAC-Seq	Dox. Treated Fibroblasts – NoTF (B/I vs NoTF)	Union of All Fibroblast ATAC-Seq Peaks	TF_Motif	MEIS3	1.463	-120.805	3006	17404	12215	103454	1.11922e-120
Fibroblast ATAC-Seq	Batf and Irf4 Transduced Fibroblasts - Dox (Dox vs No Dox)	Union of All Fibroblast ATAC-Seq Peaks	TF_Motif	MEF2C	1.32	-120.69	4775	26337	14208	103454	1.45829e-120
Fibroblast ATAC-Seq	Dox. Treated Fibroblasts – NoTF (B/I vs NoTF)	Union of All Fibroblast ATAC-Seq Peaks	TF_Motif	ESR1	1.524	-120.682	2534	17404	9881	103454	1.48556e-120
Fibroblast ATAC-Seq	Batf and Irf4 Transduced Fibroblasts - Dox (Dox vs No Dox)	Union of All Fibroblast ATAC-Seq Peaks	TF_Motif	MEIS3	1.35	-120.597	4198	26337	12215	103454	1.80494e-120
Fibroblast ATAC-Seq	Dox. Treated Fibroblasts – NoTF (B/I vs NoTF)	Union of All Fibroblast ATAC-Seq Peaks	TF_Motif	NFIA	1.436	-120.355	3248	17404	13445	103454	3.14986e-120
Fibroblast ATAC-Seq	Dox. Treated Fibroblasts – NoTF (B/I/R/T vs NoTF)	Union of All Fibroblast ATAC-Seq Peaks	TF_Motif	GCM2	1.618	-120.253	2020	17339	7449	103454	3.97606e-120
Fibroblast ATAC-Seq	Batf and Irf4 Transduced Fibroblasts - Dox (Dox vs No Dox)	Union of All Fibroblast ATAC-Seq Peaks	TF_Motif	CREB1	1.437	-119.963	3018	26337	8248	103454	7.75258e-120
Fibroblast ATAC-Seq	B/I/R/T Transduced Fibroblasts – NoDox (Dox vs No Dox)	Union of All Fibroblast ATAC-Seq Peaks	TF_Motif	ETV1	1.726	-119.941	1657	14910	6662	103454	8.14628e-120
Fibroblast ATAC-Seq	Dox. Treated Fibroblasts – B/I/T (B/I/T vs B/I)	Union of All Fibroblast ATAC-Seq Peaks	TF_Motif	NR1A4__RXRA	1.552	-119.898	2280	21044	7224	103454	8.99704e-120
Fibroblast ATAC-Seq	Dox. Treated Fibroblasts – NoTF (B/I/R/T vs NoTF)	Union of All Fibroblast ATAC-Seq Peaks	TF_Motif	HNF4G	1.342	-119.895	4459	17339	19822	103454	9.0488e-120
Fibroblast ATAC-Seq	Dox. Treated Fibroblasts – NoTF (B/I/R/T vs NoTF)	Union of All Fibroblast ATAC-Seq Peaks	TF_Motif	MXI1	1.563	-119.449	2280	17339	8704	103454	2.52107e-119
Fibroblast ATAC-Seq	Dox. Treated Fibroblasts – B/I/R (B/I/R vs B/I)	Union of All Fibroblast ATAC-Seq Peaks	TF_Motif	RORA	1.375	-119.441	3745	26939	10460	103454	2.57132e-119
Fibroblast ATAC-Seq	Dox. Treated Fibroblasts – B/I/T (B/I/T vs B/I)	Union of All Fibroblast ATAC-Seq Peaks	TF_Motif	ZNF282	1.412	-119.171	3417	21044	11894	103454	4.78152e-119
Fibroblast ATAC-Seq	Batf and Irf4 Transduced Fibroblasts - Dox (Dox vs No Dox)	Union of All Fibroblast ATAC-Seq Peaks	TF_Motif	TCF7L2	1.351	-119.122	4129	26337	12002	103454	5.34091e-119
Fibroblast ATAC-Seq	Batf and Irf4 Transduced Fibroblasts - Dox (Dox vs No Dox)	Union of All Fibroblast ATAC-Seq Peaks	TF_Motif	STAT1__STAT2	1.231	-118.96	7408	26337	23644	103454	7.76661e-119
Fibroblast ATAC-Seq	Dox. Treated Fibroblasts – B/I/R (B/I/R vs B/I)	Union of All Fibroblast ATAC-Seq Peaks	TF_Motif	RFX4	1.432	-118.831	3026	26939	8115	103454	1.0434e-118
Fibroblast ATAC-Seq	Dox. Treated Fibroblasts – B/I/R (B/I/R vs B/I)	Union of All Fibroblast ATAC-Seq Peaks	TF_Motif	TCF7L1	1.338	-118.785	4335	26939	12442	103454	1.15746e-118
Fibroblast ATAC-Seq	B/I/R/T Transduced Fibroblasts – NoDox (Dox vs No Dox)	Union of All Fibroblast ATAC-Seq Peaks	TF_Motif	CEBPG	1.931	-118.777	1187	14910	4265	103454	1.17853e-118
Fibroblast ATAC-Seq	Batf and Irf4 Transduced Fibroblasts - Dox (Dox vs No Dox)	Union of All Fibroblast ATAC-Seq Peaks	TF_Motif	Rarg	1.363	-118.516	3915	26337	11280	103454	2.14988e-118
Fibroblast ATAC-Seq	Batf and Irf4 Transduced Fibroblasts - Dox (Dox vs No Dox)	Union of All Fibroblast ATAC-Seq Peaks	TF_Motif	TFEB	1.413	-118.354	3243	26337	9016	103454	3.12162e-118
Fibroblast ATAC-Seq	Batf and Irf4 Transduced Fibroblasts - Dox (Dox vs No Dox)	Union of All Fibroblast ATAC-Seq Peaks	TF_Motif	Rarg_var_2	1.349	-118.297	4140	26337	12053	103454	3.5562e-118
Fibroblast ATAC-Seq	Dox. Treated Fibroblasts – B/I/R (B/I/R vs B/I)	Union of All Fibroblast ATAC-Seq Peaks	TF_Motif	Esrra	1.37	-118.183	3781	26939	10598	103454	4.61834e-118
Fibroblast ATAC-Seq	B/I/R/T Transduced Fibroblasts – NoDox (Dox vs No Dox)	Union of All Fibroblast ATAC-Seq Peaks	TF_Motif	NFE2	1.318	-118.127	4765	14910	25080	103454	5.24502e-118
Fibroblast ATAC-Seq	Dox. Treated Fibroblasts – NoTF (B/I/R/T vs NoTF)	Union of All Fibroblast ATAC-Seq Peaks	TF_Motif	NFKB2	1.594	-118.095	2096	17339	7845	103454	5.64135e-118
Fibroblast ATAC-Seq	Fibroblasts (Test on Interaction Term “Dox_B/I/R/T” = 0)	Union of All Fibroblast ATAC-Seq Peaks	TF_Motif	IRF1	1.416	-118.02	3105	7816	29023	103454	6.70979e-118
Fibroblast ATAC-Seq	Dox. Treated Fibroblasts – B/I/R/T (B/I/R/T vs B/I)	Union of All Fibroblast ATAC-Seq Peaks	TF_Motif	EGR4	1.495	-117.854	2667	9937	18576	103454	9.82778e-118
Fibroblast ATAC-Seq	Dox. Treated Fibroblasts – NoTF (B/I vs NoTF)	Union of All Fibroblast ATAC-Seq Peaks	TF_Motif	FOSL2__JUN	1.222	-117.819	7365	17404	35818	103454	1.06319e-117
Fibroblast ATAC-Seq	Batf and Irf4 Transduced Fibroblasts - Dox (Dox vs No Dox)	Union of All Fibroblast ATAC-Seq Peaks	TF_Motif	SREBF2_var_2	1.573	-117.802	1997	26337	4988	103454	1.1053e-117
Fibroblast ATAC-Seq	Dox. Treated Fibroblasts – B/I/R (B/I/R vs B/I)	Union of All Fibroblast ATAC-Seq Peaks	TF_Motif	SREBF2_var_2	1.563	-117.725	2030	26939	4988	103454	1.32005e-117
Fibroblast ATAC-Seq	Dox. Treated Fibroblasts – NoTF (B/I/R/T vs NoTF)	Union of All Fibroblast ATAC-Seq Peaks	TF_Motif	HEY1	1.659	-117.663	1815	17339	6529	103454	1.52122e-117
Fibroblast ATAC-Seq	Dox. Treated Fibroblasts – B/I/R/T (B/I/R/T vs B/I)	Union of All Fibroblast ATAC-Seq Peaks	TF_Motif	THAP1	1.494	-117.646	2670	9937	18610	103454	1.58037e-117
Fibroblast ATAC-Seq	Dox. Treated Fibroblasts – NoTF (B/I vs NoTF)	Union of All Fibroblast ATAC-Seq Peaks	TF_Motif	SREBF1	1.45	-117.582	3052	17404	12514	103454	1.82852e-117
Fibroblast ATAC-Seq	B/I/R/T Transduced Fibroblasts – NoDox (Dox vs No Dox)	Union of All Fibroblast ATAC-Seq Peaks	TF_Motif	FLI1	1.624	-117.522	1985	14910	8479	103454	2.09711e-117
Fibroblast ATAC-Seq	Dox. Treated Fibroblasts – NoTF (B/I/R/T vs NoTF)	Union of All Fibroblast ATAC-Seq Peaks	TF_Motif	NFKB1	1.587	-117.518	2121	17339	7974	103454	2.11575e-117
Fibroblast ATAC-Seq	Batf and Irf4 Transduced Fibroblasts - Dox (Dox vs No Dox)	Union of All Fibroblast ATAC-Seq Peaks	TF_Motif	HSF4	1.413	-117.467	3224	26337	8965	103454	2.37728e-117
Fibroblast ATAC-Seq	Batf and Irf4 Transduced Fibroblasts - Dox (Dox vs No Dox)	Union of All Fibroblast ATAC-Seq Peaks	TF_Motif	CEBPE	1.627	-117.463	1746	26337	4216	103454	2.39842e-117
Fibroblast ATAC-Seq	Dox. Treated Fibroblasts – NoTF (B/I/R/T vs NoTF)	Union of All Fibroblast ATAC-Seq Peaks	TF_Motif	STAT1	1.382	-117.416	3793	17339	16373	103454	2.66782e-117
Fibroblast ATAC-Seq	Batf and Irf4 Transduced Fibroblasts - Dox (Dox vs No Dox)	Union of All Fibroblast ATAC-Seq Peaks	TF_Motif	ZNF24	1.361	-117.394	3921	26337	11318	103454	2.8039e-117
Fibroblast ATAC-Seq	Dox. Treated Fibroblasts – B/I/R/T (B/I/R/T vs B/I)	Union of All Fibroblast ATAC-Seq Peaks	TF_Motif	Pparg__Rxra	1.393	-117.392	3477	9937	25993	103454	2.81388e-117
Fibroblast ATAC-Seq	Batf and Irf4 Transduced Fibroblasts - Dox (Dox vs No Dox)	Union of All Fibroblast ATAC-Seq Peaks	TF_Motif	ESR1	1.39	-117.373	3497	26337	9881	103454	2.94473e-117
Fibroblast ATAC-Seq	Dox. Treated Fibroblasts – B/I/R (B/I/R vs B/I)	Union of All Fibroblast ATAC-Seq Peaks	TF_Motif	NFIA	1.321	-117.258	4624	26939	13445	103454	3.82811e-117
Fibroblast ATAC-Seq	Dox. Treated Fibroblasts – NoTF (B/I vs NoTF)	Union of All Fibroblast ATAC-Seq Peaks	TF_Motif	FOSL1__JUN	1.209	-117.083	7814	17404	38408	103454	5.7312e-117
Fibroblast ATAC-Seq	Dox. Treated Fibroblasts – B/I (B/I/R/T vs B/I)	Union of All Fibroblast ATAC-Seq Peaks	TF_Motif	BATF__JUN	1.554	-117.054	1911	3950	32200	103454	6.11643e-117
Fibroblast ATAC-Seq	Batf and Irf4 Transduced Fibroblasts - Dox (Dox vs No Dox)	Union of All Fibroblast ATAC-Seq Peaks	TF_Motif	IRF3	1.292	-117.028	5310	26337	16149	103454	6.48852e-117
Fibroblast ATAC-Seq	Dox. Treated Fibroblasts – NoTF (B/I vs NoTF)	Union of All Fibroblast ATAC-Seq Peaks	TF_Motif	ZSCAN4	1.359	-116.918	4105	17404	17955	103454	8.34857e-117
Fibroblast ATAC-Seq	Dox. Treated Fibroblasts – NoTF (B/I/R/T vs NoTF)	Union of All Fibroblast ATAC-Seq Peaks	TF_Motif	Znf423	1.426	-116.796	3262	17339	13645	103454	1.10513e-116
Fibroblast ATAC-Seq	Dox. Treated Fibroblasts – NoTF (B/I/R/T vs NoTF)	Union of All Fibroblast ATAC-Seq Peaks	TF_Motif	HES7	1.631	-116.771	1909	17339	6982	103454	1.16931e-116
Fibroblast ATAC-Seq	Dox. Treated Fibroblasts – NoTF (B/I/R/T vs NoTF)	Union of All Fibroblast ATAC-Seq Peaks	TF_Motif	NFIC__TLX1	1.374	-116.76	3885	17339	16870	103454	1.20078e-116
Fibroblast ATAC-Seq	Batf and Irf4 Transduced Fibroblasts - Dox (Dox vs No Dox)	Union of All Fibroblast ATAC-Seq Peaks	TF_Motif	SOX13	1.405	-116.548	3295	26337	9215	103454	1.9543e-116
Fibroblast ATAC-Seq	Dox. Treated Fibroblasts – NoTF (B/I/R/T vs NoTF)	Union of All Fibroblast ATAC-Seq Peaks	TF_Motif	PAX9	1.64	-116.399	1867	17339	6791	103454	2.74997e-116
Fibroblast ATAC-Seq	Fibroblasts (Test on Interaction Term “Dox_B/I/R/T” = 0)	Union of All Fibroblast ATAC-Seq Peaks	TF_Motif	ZNF384	1.572	-116.387	2164	7816	18223	103454	2.82653e-116
Fibroblast ATAC-Seq	Dox. Treated Fibroblasts – NoTF (B/I/R/T vs NoTF)	Union of All Fibroblast ATAC-Seq Peaks	TF_Motif	IRF3	1.384	-116.336	3745	17339	16149	103454	3.17723e-116
Fibroblast ATAC-Seq	Dox. Treated Fibroblasts – B/I/R/T (B/I/R/T vs B/I)	Union of All Fibroblast ATAC-Seq Peaks	TF_Motif	PBX3	1.43	-116.307	3113	9937	22663	103454	3.38844e-116
Fibroblast ATAC-Seq	B/I/R/T Transduced Fibroblasts – NoDox (Dox vs No Dox)	Union of All Fibroblast ATAC-Seq Peaks	TF_Motif	MAFF	1.426	-116.302	3261	14910	15865	103454	3.42887e-116
Fibroblast ATAC-Seq	B/I/R/T Transduced Fibroblasts – NoDox (Dox vs No Dox)	Union of All Fibroblast ATAC-Seq Peaks	TF_Motif	TFAP2C_var_2	1.42	-116.28	3323	14910	16237	103454	3.60273e-116
Fibroblast ATAC-Seq	B/I/R/T Transduced Fibroblasts – NoDox (Dox vs No Dox)	Union of All Fibroblast ATAC-Seq Peaks	TF_Motif	ELK3	1.664	-116.142	1809	14910	7543	103454	4.94192e-116
Fibroblast ATAC-Seq	Dox. Treated Fibroblasts – NoTF (B/I/R/T vs NoTF)	Union of All Fibroblast ATAC-Seq Peaks	TF_Motif	RARA__RXRA	1.415	-115.985	3365	17339	14191	103454	7.09447e-116
Fibroblast ATAC-Seq	Dox. Treated Fibroblasts – NoTF (B/I vs NoTF)	Union of All Fibroblast ATAC-Seq Peaks	TF_Motif	FOSL1	1.214	-115.977	7581	17404	37111	103454	7.22161e-116
Fibroblast ATAC-Seq	Fibroblasts (Test on Interaction Term “Dox_B/I/R/T” = 1)	Union of All Fibroblast ATAC-Seq Peaks	TF_Motif	TBX5	1.875	-115.977	1272	5119	13711	103454	7.22496e-116
Fibroblast ATAC-Seq	Batf and Irf4 Transduced Fibroblasts - Dox (Dox vs No Dox)	Union of All Fibroblast ATAC-Seq Peaks	TF_Motif	TFEC	1.401	-115.939	3319	26337	9304	103454	7.87589e-116
Fibroblast ATAC-Seq	Batf and Irf4 Transduced Fibroblasts - Dox (Dox vs No Dox)	Union of All Fibroblast ATAC-Seq Peaks	TF_Motif	ATF7	1.541	-115.871	2139	26337	5454	103454	9.19785e-116
Fibroblast ATAC-Seq	B/I/R/T Transduced Fibroblasts – NoDox (Dox vs No Dox)	Union of All Fibroblast ATAC-Seq Peaks	TF_Motif	TFAP2B	1.408	-115.865	3439	14910	16946	103454	9.3095e-116
Fibroblast ATAC-Seq	B/I/R/T Transduced Fibroblasts – NoDox (Dox vs No Dox)	Union of All Fibroblast ATAC-Seq Peaks	TF_Motif	ASCL1	1.3	-115.816	5039	14910	26896	103454	1.04385e-115
Fibroblast ATAC-Seq	Fibroblasts (Test on Interaction Term “Dox_B/I/R/T” = 1)	Union of All Fibroblast ATAC-Seq Peaks	TF_Motif	MGA	1.992	-115.76	1108	5119	11241	103454	1.18516e-115
Fibroblast ATAC-Seq	Dox. Treated Fibroblasts – NoTF (B/I/R/T vs NoTF)	Union of All Fibroblast ATAC-Seq Peaks	TF_Motif	ZNF282	1.461	-115.699	2912	17339	11894	103454	1.36226e-115
Fibroblast ATAC-Seq	Dox. Treated Fibroblasts – B/I/R/T (B/I/R/T vs B/I)	Union of All Fibroblast ATAC-Seq Peaks	TF_Motif	TEAD4	1.509	-115.447	2537	9937	17508	103454	2.43273e-115
Fibroblast ATAC-Seq	Dox. Treated Fibroblasts – NoTF (B/I vs NoTF)	Union of All Fibroblast ATAC-Seq Peaks	TF_Motif	FOXP2	1.402	-115.314	3488	17404	14785	103454	3.30251e-115
Fibroblast ATAC-Seq	B/I/R/T Transduced Fibroblasts – NoDox (Dox vs No Dox)	Union of All Fibroblast ATAC-Seq Peaks	TF_Motif	ATF4	1.631	-115.194	1920	14910	8166	103454	4.34641e-115
Fibroblast ATAC-Seq	Dox. Treated Fibroblasts – NoTF (B/I vs NoTF)	Union of All Fibroblast ATAC-Seq Peaks	TF_Motif	NFATC2	1.437	-115.129	3112	17404	12870	103454	5.05016e-115
Fibroblast ATAC-Seq	Dox. Treated Fibroblasts – NoTF (B/I vs NoTF)	Union of All Fibroblast ATAC-Seq Peaks	TF_Motif	Npas2	1.668	-115.017	1740	17404	6199	103454	6.53119e-115
Fibroblast ATAC-Seq	B/I/R/T Transduced Fibroblasts – NoDox (Dox vs No Dox)	Union of All Fibroblast ATAC-Seq Peaks	TF_Motif	Tcfl5	1.713	-114.896	1630	14910	6603	103454	8.62581e-115
Fibroblast ATAC-Seq	Dox. Treated Fibroblasts – B/I/R/T (B/I/R/T vs NoTF)	Union of All Fibroblast ATAC-Seq Peaks	TF_Motif	KLF4	1.318	-114.849	4719	16407	22579	103454	9.59872e-115
Fibroblast ATAC-Seq	Dox. Treated Fibroblasts – B/I/R (B/I/R vs B/I)	Union of All Fibroblast ATAC-Seq Peaks	TF_Motif	Crx	1.439	-114.663	2863	26939	7643	103454	1.4714e-114
Fibroblast ATAC-Seq	Batf and Irf4 Transduced Fibroblasts - Dox (Dox vs No Dox)	Union of All Fibroblast ATAC-Seq Peaks	TF_Motif	Creb5	1.534	-114.631	2155	26337	5518	103454	1.58263e-114
Fibroblast ATAC-Seq	Dox. Treated Fibroblasts – B/I/R/T (B/I/R/T vs B/I)	Union of All Fibroblast ATAC-Seq Peaks	TF_Motif	MZF1_var_2	1.508	-114.601	2527	9937	17449	103454	1.69445e-114
Fibroblast ATAC-Seq	B/I/R/T Transduced Fibroblasts – NoDox (Dox vs No Dox)	Union of All Fibroblast ATAC-Seq Peaks	TF_Motif	FEV	1.66	-114.544	1802	14910	7534	103454	1.93253e-114
Fibroblast ATAC-Seq	Dox. Treated Fibroblasts – B/I/R (B/I/R vs B/I)	Union of All Fibroblast ATAC-Seq Peaks	TF_Motif	TCF7L2	1.339	-114.531	4184	26939	12002	103454	1.99034e-114
Fibroblast ATAC-Seq	Batf and Irf4 Transduced Fibroblasts - Dox (Dox vs No Dox)	Union of All Fibroblast ATAC-Seq Peaks	TF_Motif	FOS__JUN_var_2	1.441	-114.475	2855	26337	7783	103454	2.26184e-114
Fibroblast ATAC-Seq	Dox. Treated Fibroblasts – B/I/R (B/I/R vs B/I)	Union of All Fibroblast ATAC-Seq Peaks	TF_Motif	TFEC	1.392	-114.28	3372	26939	9304	103454	3.53832e-114
Fibroblast ATAC-Seq	Dox. Treated Fibroblasts – B/I/R (B/I/R vs B/I)	Union of All Fibroblast ATAC-Seq Peaks	TF_Motif	Srebf1_var_2	1.547	-114.266	2059	26939	5112	103454	3.65548e-114
Fibroblast ATAC-Seq	Dox. Treated Fibroblasts – NoTF (B/I vs NoTF)	Union of All Fibroblast ATAC-Seq Peaks	TF_Motif	MLX	1.806	-114.078	1342	17404	4418	103454	5.62489e-114
Fibroblast ATAC-Seq	B/I/R/T Transduced Fibroblasts – NoDox (Dox vs No Dox)	Union of All Fibroblast ATAC-Seq Peaks	TF_Motif	YY1	1.475	-114.014	2780	14910	13077	103454	6.5153e-114
Fibroblast ATAC-Seq	Dox. Treated Fibroblasts – B/I/T (B/I/T vs B/I)	Union of All Fibroblast ATAC-Seq Peaks	TF_Motif	SOX10	1.336	-113.99	4377	21044	16112	103454	6.88283e-114
Fibroblast ATAC-Seq	Batf and Irf4 Transduced Fibroblasts - Dox (Dox vs No Dox)	Union of All Fibroblast ATAC-Seq Peaks	TF_Motif	SCRT2	1.394	-113.986	3358	26337	9463	103454	6.9449e-114
Fibroblast ATAC-Seq	Dox. Treated Fibroblasts – NoTF (B/I/R/T vs NoTF)	Union of All Fibroblast ATAC-Seq Peaks	TF_Motif	MEIS2	1.395	-113.8	3541	17339	15150	103454	1.06343e-113
Fibroblast ATAC-Seq	Dox. Treated Fibroblasts – B/I/T (B/I/T vs B/I)	Union of All Fibroblast ATAC-Seq Peaks	TF_Motif	RXRB	1.391	-113.718	3537	21044	12504	103454	1.28259e-113
Fibroblast ATAC-Seq	B/I/R/T Transduced Fibroblasts – NoDox (Dox vs No Dox)	Union of All Fibroblast ATAC-Seq Peaks	TF_Motif	ERF	1.593	-113.705	2062	14910	8980	103454	1.32135e-113
Fibroblast ATAC-Seq	Dox. Treated Fibroblasts – B/I/R (B/I/R vs B/I)	Union of All Fibroblast ATAC-Seq Peaks	TF_Motif	NR3C1	1.506	-113.653	2294	26939	5848	103454	1.48797e-113
Fibroblast ATAC-Seq	Dox. Treated Fibroblasts – NoTF (B/I vs NoTF)	Union of All Fibroblast ATAC-Seq Peaks	TF_Motif	ZBTB18	1.331	-113.615	4467	17404	19957	103454	1.62482e-113
Fibroblast ATAC-Seq	Dox. Treated Fibroblasts – NoTF (B/I/R/T vs NoTF)	Union of All Fibroblast ATAC-Seq Peaks	TF_Motif	Pax2	1.777	-113.276	1401	17339	4705	103454	3.53841e-113
Fibroblast ATAC-Seq	Dox. Treated Fibroblasts – NoTF (B/I vs NoTF)	Union of All Fibroblast ATAC-Seq Peaks	TF_Motif	RXRB	1.441	-113.13	3031	17404	12504	103454	4.95084e-113
Fibroblast ATAC-Seq	Dox. Treated Fibroblasts – B/I/R (B/I/R vs B/I)	Union of All Fibroblast ATAC-Seq Peaks	TF_Motif	TAL1__TCF3	1.317	-113.123	4561	26939	13301	103454	5.02708e-113
Fibroblast ATAC-Seq	Dox. Treated Fibroblasts – B/I/R (B/I/R vs B/I)	Union of All Fibroblast ATAC-Seq Peaks	TF_Motif	NR3C2	1.505	-113.114	2294	26939	5854	103454	5.13163e-113
Fibroblast ATAC-Seq	B/I/R/T Transduced Fibroblasts – NoDox (Dox vs No Dox)	Union of All Fibroblast ATAC-Seq Peaks	TF_Motif	JUN	1.473	-112.993	2772	14910	13055	103454	6.77341e-113
Fibroblast ATAC-Seq	Dox. Treated Fibroblasts – B/I/R (B/I/R vs B/I)	Union of All Fibroblast ATAC-Seq Peaks	TF_Motif	PROX1	1.559	-112.635	1966	26939	4843	103454	1.54325e-112
Fibroblast ATAC-Seq	Batf and Irf4 Transduced Fibroblasts - Dox (Dox vs No Dox)	Union of All Fibroblast ATAC-Seq Peaks	TF_Motif	TAL1__TCF3	1.321	-112.635	4474	26337	13301	103454	1.54325e-112
Fibroblast ATAC-Seq	B/I/R/T Transduced Fibroblasts – NoDox (Dox vs No Dox)	Union of All Fibroblast ATAC-Seq Peaks	TF_Motif	THAP1	1.379	-112.611	3698	14910	18610	103454	1.62999e-112
Fibroblast ATAC-Seq	Dox. Treated Fibroblasts – NoTF (B/I/R/T vs NoTF)	Union of All Fibroblast ATAC-Seq Peaks	TF_Motif	SOX15	1.44	-112.492	3029	17339	12554	103454	2.14032e-112
Fibroblast ATAC-Seq	Dox. Treated Fibroblasts – B/I/R (B/I/R vs B/I)	Union of All Fibroblast ATAC-Seq Peaks	TF_Motif	TP73	1.45	-112.472	2703	26939	7157	103454	2.23746e-112
Fibroblast ATAC-Seq	Dox. Treated Fibroblasts – B/I/R/T (B/I/R/T vs B/I)	Union of All Fibroblast ATAC-Seq Peaks	TF_Motif	ESR2	1.461	-112.466	2798	9937	19944	103454	2.27102e-112
Fibroblast ATAC-Seq	Batf and Irf4 Transduced Fibroblasts - Dox (Dox vs No Dox)	Union of All Fibroblast ATAC-Seq Peaks	TF_Motif	Hes2	1.48	-112.386	2472	26337	6559	103454	2.72513e-112
Fibroblast ATAC-Seq	Dox. Treated Fibroblasts – B/I/R/T (B/I/R/T vs B/I)	Union of All Fibroblast ATAC-Seq Peaks	TF_Motif	REST	1.434	-112.171	2995	9937	21743	103454	4.47408e-112
Fibroblast ATAC-Seq	Batf and Irf4 Transduced Fibroblasts - Dox (Dox vs No Dox)	Union of All Fibroblast ATAC-Seq Peaks	TF_Motif	Smad4	1.396	-112.162	3281	26337	9231	103454	4.5603e-112
Fibroblast ATAC-Seq	B/I/R/T Transduced Fibroblasts – NoDox (Dox vs No Dox)	Union of All Fibroblast ATAC-Seq Peaks	TF_Motif	TFAP2C_var_3	1.456	-112.147	2897	14910	13810	103454	4.71561e-112
Fibroblast ATAC-Seq	Fibroblasts (Test on Interaction Term “Dox_B/I/R/T” = 0)	Union of All Fibroblast ATAC-Seq Peaks	TF_Motif	ELF4	1.769	-112.028	1479	7816	11068	103454	6.20444e-112
Fibroblast ATAC-Seq	Fibroblasts (Test on Interaction Term “Dox_B/I/R/T” = 0)	Union of All Fibroblast ATAC-Seq Peaks	TF_Motif	RBPJ	1.45	-111.972	2752	7816	25125	103454	7.04455e-112
Fibroblast ATAC-Seq	Dox. Treated Fibroblasts – B/I/R/T (B/I/R/T vs B/I)	Union of All Fibroblast ATAC-Seq Peaks	TF_Motif	ASCL1	1.374	-111.928	3549	9937	26896	103454	7.79704e-112
Fibroblast ATAC-Seq	Dox. Treated Fibroblasts – B/I/T (B/I/T vs B/I)	Union of All Fibroblast ATAC-Seq Peaks	TF_Motif	Srebf1_var_2	1.645	-111.849	1711	21044	5112	103454	9.34961e-112
Fibroblast ATAC-Seq	Batf and Irf4 Transduced Fibroblasts - Dox (Dox vs No Dox)	Union of All Fibroblast ATAC-Seq Peaks	TF_Motif	CEBPD	1.625	-111.687	1669	26337	4034	103454	1.35519e-111
Fibroblast ATAC-Seq	B/I/R/T Transduced Fibroblasts – NoDox (Dox vs No Dox)	Union of All Fibroblast ATAC-Seq Peaks	TF_Motif	Stat4	1.381	-111.602	3642	14910	18297	103454	1.64729e-111
Fibroblast ATAC-Seq	Dox. Treated Fibroblasts – NoTF (B/I/R/T vs NoTF)	Union of All Fibroblast ATAC-Seq Peaks	TF_Motif	STAT1__STAT2	1.293	-111.547	5125	17339	23644	103454	1.87016e-111
Fibroblast ATAC-Seq	Dox. Treated Fibroblasts – NoTF (B/I vs NoTF)	Union of All Fibroblast ATAC-Seq Peaks	TF_Motif	JUND	1.211	-111.534	7504	17404	36822	103454	1.92228e-111
Fibroblast ATAC-Seq	Batf and Irf4 Transduced Fibroblasts - Dox (Dox vs No Dox)	Union of All Fibroblast ATAC-Seq Peaks	TF_Motif	CEBPB	1.625	-111.339	1665	26337	4025	103454	3.01502e-111
Fibroblast ATAC-Seq	Batf and Irf4 Transduced Fibroblasts - Dox (Dox vs No Dox)	Union of All Fibroblast ATAC-Seq Peaks	TF_Motif	NR2F1	1.292	-111.335	5069	26337	15406	103454	3.03709e-111
Fibroblast ATAC-Seq	Batf and Irf4 Transduced Fibroblasts - Dox (Dox vs No Dox)	Union of All Fibroblast ATAC-Seq Peaks	TF_Motif	RFX2	1.461	-111.202	2602	26337	6996	103454	4.12058e-111
Fibroblast ATAC-Seq	Batf and Irf4 Transduced Fibroblasts - Dox (Dox vs No Dox)	Union of All Fibroblast ATAC-Seq Peaks	TF_Motif	Rarb	1.334	-111.141	4172	26337	12281	103454	4.74214e-111
Fibroblast ATAC-Seq	B/I/R/T Transduced Fibroblasts – NoDox (Dox vs No Dox)	Union of All Fibroblast ATAC-Seq Peaks	TF_Motif	PBX3	1.33	-111.01	4345	14910	22663	103454	6.41143e-111
Fibroblast ATAC-Seq	B/I/R/T Transduced Fibroblasts – NoDox (Dox vs No Dox)	Union of All Fibroblast ATAC-Seq Peaks	TF_Motif	ETV2	1.558	-110.95	2191	14910	9760	103454	7.34395e-111
Fibroblast ATAC-Seq	Dox. Treated Fibroblasts – NoTF (B/I/R/T vs NoTF)	Union of All Fibroblast ATAC-Seq Peaks	TF_Motif	Hnf4a	1.456	-110.876	2848	17339	11674	103454	8.70739e-111
Fibroblast ATAC-Seq	Dox. Treated Fibroblasts – B/I/T (B/I/T vs B/I)	Union of All Fibroblast ATAC-Seq Peaks	TF_Motif	TFEB	1.466	-110.745	2689	21044	9016	103454	1.17584e-110
Fibroblast ATAC-Seq	Dox. Treated Fibroblasts – B/I/R (B/I/R vs B/I)	Union of All Fibroblast ATAC-Seq Peaks	TF_Motif	MYB	1.358	-110.702	3743	26939	10585	103454	1.2995e-110
Fibroblast ATAC-Seq	Dox. Treated Fibroblasts – B/I/R (B/I/R vs B/I)	Union of All Fibroblast ATAC-Seq Peaks	TF_Motif	MITF	1.437	-110.669	2780	26939	7427	103454	1.39847e-110
Fibroblast ATAC-Seq	Batf and Irf4 Transduced Fibroblasts - Dox (Dox vs No Dox)	Union of All Fibroblast ATAC-Seq Peaks	TF_Motif	VDR	1.369	-110.629	3603	26337	10341	103454	1.53384e-110
Fibroblast ATAC-Seq	Dox. Treated Fibroblasts – NoTF (B/I/R/T vs NoTF)	Union of All Fibroblast ATAC-Seq Peaks	TF_Motif	FOS__JUND	1.203	-110.584	7781	17339	38592	103454	1.69889e-110
Fibroblast ATAC-Seq	Dox. Treated Fibroblasts – B/I/R (B/I/R vs B/I)	Union of All Fibroblast ATAC-Seq Peaks	TF_Motif	SIX1	1.373	-110.542	3512	26939	9820	103454	1.87231e-110
Fibroblast ATAC-Seq	Dox. Treated Fibroblasts – B/I/T (B/I/T vs B/I)	Union of All Fibroblast ATAC-Seq Peaks	TF_Motif	PPARA__RXRA	1.364	-110.539	3814	21044	13750	103454	1.88131e-110
Fibroblast ATAC-Seq	B/I/R/T Transduced Fibroblasts – NoDox (Dox vs No Dox)	Union of All Fibroblast ATAC-Seq Peaks	TF_Motif	TFAP2A_var_3	1.441	-110.507	2986	14910	14378	103454	2.02561e-110
Fibroblast ATAC-Seq	B/I Transduced Fibroblasts – Dox (Dox vs No Dox)	Union of All Fibroblast ATAC-Seq Peaks	TF_Motif	IRF4	1.415	-110.502	3067	24727	9066	103454	2.04535e-110
Fibroblast ATAC-Seq	Batf and Irf4 Transduced Fibroblasts - Dox (Dox vs No Dox)	Union of All Fibroblast ATAC-Seq Peaks	TF_Motif	JDP2_var_2	1.478	-110.451	2449	26337	6508	103454	2.30267e-110
Fibroblast ATAC-Seq	B/I/R/T Transduced Fibroblasts – NoDox (Dox vs No Dox)	Union of All Fibroblast ATAC-Seq Peaks	TF_Motif	TFAP2C	1.403	-110.409	3363	14910	16637	103454	2.53418e-110
Fibroblast ATAC-Seq	Dox. Treated Fibroblasts – NoTF (B/I/R/T vs NoTF)	Union of All Fibroblast ATAC-Seq Peaks	TF_Motif	JUND	1.211	-110.377	7472	17339	36822	103454	2.72528e-110
Fibroblast ATAC-Seq	Fibroblasts (Test on Interaction Term “Dox_B/I/R/T” = 1)	Union of All Fibroblast ATAC-Seq Peaks	TF_Motif	TBX1	1.938	-110.163	1128	5119	11762	103454	4.45299e-110
Fibroblast ATAC-Seq	Fibroblasts (Test on Interaction Term “Dox_B/I/R/T” = 1)	Union of All Fibroblast ATAC-Seq Peaks	TF_Motif	TBX4	1.938	-110.163	1128	5119	11762	103454	4.45299e-110
Fibroblast ATAC-Seq	Batf and Irf4 Transduced Fibroblasts - Dox (Dox vs No Dox)	Union of All Fibroblast ATAC-Seq Peaks	TF_Motif	FOSB__JUNB_var_2	1.545	-110.006	2012	26337	5116	103454	6.38454e-110
Fibroblast ATAC-Seq	Dox. Treated Fibroblasts – NoTF (B/I/R/T vs NoTF)	Union of All Fibroblast ATAC-Seq Peaks	TF_Motif	FOSL1	1.209	-109.819	7519	17339	37111	103454	9.81668e-110
Fibroblast ATAC-Seq	Batf and Irf4 Transduced Fibroblasts - Dox (Dox vs No Dox)	Union of All Fibroblast ATAC-Seq Peaks	TF_Motif	FOXG1	1.411	-109.8	3049	26337	8489	103454	1.02603e-109
Fibroblast ATAC-Seq	Dox. Treated Fibroblasts – B/I/R (B/I/R vs B/I)	Union of All Fibroblast ATAC-Seq Peaks	TF_Motif	JUN__JUNB_var_2	1.43	-109.492	2828	26939	7597	103454	2.08445e-109
Fibroblast ATAC-Seq	Dox. Treated Fibroblasts – NoTF (B/I vs NoTF)	Union of All Fibroblast ATAC-Seq Peaks	TF_Motif	JUNB	1.203	-109.384	7752	17404	38317	103454	2.66768e-109
Fibroblast ATAC-Seq	Batf and Irf4 Transduced Fibroblasts - Dox (Dox vs No Dox)	Union of All Fibroblast ATAC-Seq Peaks	TF_Motif	Nr2f6_var_2	1.329	-109.356	4211	26337	12446	103454	2.84089e-109
Fibroblast ATAC-Seq	B/I/R/T Transduced Fibroblasts – NoDox (Dox vs No Dox)	Union of All Fibroblast ATAC-Seq Peaks	TF_Motif	TFAP2B_var_3	1.43	-109.347	3064	14910	14872	103454	2.90293e-109
Fibroblast ATAC-Seq	B/I/R/T Transduced Fibroblasts – NoDox (Dox vs No Dox)	Union of All Fibroblast ATAC-Seq Peaks	TF_Motif	ETV3	1.663	-109.162	1710	14910	7133	103454	4.43456e-109
Fibroblast ATAC-Seq	Fibroblasts (Test on Interaction Term “Dox_B/I/R/T” = 0)	Union of All Fibroblast ATAC-Seq Peaks	TF_Motif	GLIS1	1.928	-109.028	1153	7816	7914	103454	6.04744e-109
Fibroblast ATAC-Seq	Batf and Irf4 Transduced Fibroblasts - Dox (Dox vs No Dox)	Union of All Fibroblast ATAC-Seq Peaks	TF_Motif	POU5F1	1.364	-108.934	3622	26337	10432	103454	7.48606e-109
Fibroblast ATAC-Seq	Dox. Treated Fibroblasts – NoTF (B/I/R/T vs NoTF)	Union of All Fibroblast ATAC-Seq Peaks	TF_Motif	FOS	1.201	-108.828	7797	17339	38746	103454	9.55582e-109
Fibroblast ATAC-Seq	Dox. Treated Fibroblasts – NoTF (B/I vs NoTF)	Union of All Fibroblast ATAC-Seq Peaks	TF_Motif	Ar	1.598	-108.56	1920	17404	7142	103454	1.77105e-108
Fibroblast ATAC-Seq	Fibroblasts (Test on Interaction Term “Dox_B/I/R/T” = 0)	Union of All Fibroblast ATAC-Seq Peaks	TF_Motif	GLIS3	1.703	-108.551	1601	7816	12444	103454	1.80504e-108
Fibroblast ATAC-Seq	Batf and Irf4 Transduced Fibroblasts - Dox (Dox vs No Dox)	Union of All Fibroblast ATAC-Seq Peaks	TF_Motif	RXRA__VDR	1.445	-108.177	2669	26337	7254	103454	4.2746e-108
Fibroblast ATAC-Seq	Dox. Treated Fibroblasts – NoTF (B/I vs NoTF)	Union of All Fibroblast ATAC-Seq Peaks	TF_Motif	NR1A4__RXRA	1.592	-107.905	1935	17404	7224	103454	7.9789e-108
Fibroblast ATAC-Seq	Batf and Irf4 Transduced Fibroblasts - Dox (Dox vs No Dox)	Union of All Fibroblast ATAC-Seq Peaks	TF_Motif	MITF	1.439	-107.768	2720	26337	7427	103454	1.09431e-107
Fibroblast ATAC-Seq	Dox. Treated Fibroblasts – NoTF (B/I vs NoTF)	Union of All Fibroblast ATAC-Seq Peaks	TF_Motif	SCRT2	1.506	-107.674	2398	17404	9463	103454	1.35857e-107
Fibroblast ATAC-Seq	Batf and Irf4 Transduced Fibroblasts - Dox (Dox vs No Dox)	Union of All Fibroblast ATAC-Seq Peaks	TF_Motif	Tcf7	1.338	-107.566	3986	26337	11700	103454	1.73941e-107
Fibroblast ATAC-Seq	Fibroblasts (Test on Interaction Term “Dox_B/I/R/T” = 0)	Union of All Fibroblast ATAC-Seq Peaks	TF_Motif	STAT1	1.588	-107.472	1964	7816	16373	103454	2.15622e-107
Fibroblast ATAC-Seq	Dox. Treated Fibroblasts – B/I (B/I vs NoTF)	Union of All Fibroblast ATAC-Seq Peaks	TF_Motif	STAT1__STAT2	1.384	-107.462	3389	10717	23644	103454	2.20576e-107
Fibroblast ATAC-Seq	Dox. Treated Fibroblasts – B/I/T (B/I/T vs B/I)	Union of All Fibroblast ATAC-Seq Peaks	TF_Motif	RXRG	1.382	-107.452	3477	21044	12372	103454	2.25665e-107
Fibroblast ATAC-Seq	B/I/R/T Transduced Fibroblasts - Dox (Dox vs No Dox)	Union of All Fibroblast ATAC-Seq Peaks	TF_Motif	KLF4	1.326	-107.445	4311	14900	22579	103454	2.294e-107
Fibroblast ATAC-Seq	Dox. Treated Fibroblasts – NoTF (B/I/R/T vs NoTF)	Union of All Fibroblast ATAC-Seq Peaks	TF_Motif	FOSL2	1.202	-107.422	7684	17339	38144	103454	2.41358e-107
Fibroblast ATAC-Seq	Dox. Treated Fibroblasts – B/I (B/I vs NoTF)	Union of All Fibroblast ATAC-Seq Peaks	TF_Motif	IRF1	1.331	-107.195	4002	10717	29023	103454	4.07318e-107
Fibroblast ATAC-Seq	Dox. Treated Fibroblasts – NoTF (B/I vs NoTF)	Union of All Fibroblast ATAC-Seq Peaks	TF_Motif	USF1	1.42	-107.188	3094	17404	12956	103454	4.13273e-107
Fibroblast ATAC-Seq	Batf and Irf4 Transduced Fibroblasts - Dox (Dox vs No Dox)	Union of All Fibroblast ATAC-Seq Peaks	TF_Motif	HOXA13	1.412	-107.181	2968	26337	8256	103454	4.19525e-107
Fibroblast ATAC-Seq	Batf and Irf4 Transduced Fibroblasts - Dox (Dox vs No Dox)	Union of All Fibroblast ATAC-Seq Peaks	TF_Motif	SREBF2	1.32	-107.121	4302	26337	12800	103454	4.81467e-107
Fibroblast ATAC-Seq	Fibroblasts (Test on Interaction Term “Dox_B/I/R/T” = 0)	Union of All Fibroblast ATAC-Seq Peaks	TF_Motif	Sox3	1.509	-107.06	2316	7816	20317	103454	5.53994e-107
Fibroblast ATAC-Seq	Batf and Irf4 Transduced Fibroblasts - Dox (Dox vs No Dox)	Union of All Fibroblast ATAC-Seq Peaks	TF_Motif	NR1A4__RXRA	1.444	-106.955	2655	26337	7224	103454	7.05192e-107
Fibroblast ATAC-Seq	Dox. Treated Fibroblasts – NoTF (B/I vs NoTF)	Union of All Fibroblast ATAC-Seq Peaks	TF_Motif	FOS	1.198	-106.835	7811	17404	38746	103454	9.27495e-107
Fibroblast ATAC-Seq	Dox. Treated Fibroblasts – NoTF (B/I/R/T vs NoTF)	Union of All Fibroblast ATAC-Seq Peaks	TF_Motif	GLI2	1.439	-106.798	2897	17339	12010	103454	1.00959e-106
Fibroblast ATAC-Seq	Dox. Treated Fibroblasts – NoTF (B/I/R/T vs NoTF)	Union of All Fibroblast ATAC-Seq Peaks	TF_Motif	Spz1	1.445	-106.796	2847	17339	11757	103454	1.01335e-106
Fibroblast ATAC-Seq	B/I/R/T Transduced Fibroblasts – NoDox (Dox vs No Dox)	Union of All Fibroblast ATAC-Seq Peaks	TF_Motif	ZIC3	1.379	-106.754	3532	14910	17766	103454	1.1157e-106
Fibroblast ATAC-Seq	Dox. Treated Fibroblasts – B/I/T (B/I/T vs B/I)	Union of All Fibroblast ATAC-Seq Peaks	TF_Motif	Gfi1	1.38	-106.725	3479	21044	12395	103454	1.19363e-106
Fibroblast ATAC-Seq	Dox. Treated Fibroblasts – NoTF (B/I vs NoTF)	Union of All Fibroblast ATAC-Seq Peaks	TF_Motif	Tcf21	1.401	-106.708	3277	17404	13903	103454	1.23939e-106
Fibroblast ATAC-Seq	Dox. Treated Fibroblasts – B/I/R/T (B/I/R/T vs B/I)	Union of All Fibroblast ATAC-Seq Peaks	TF_Motif	TEAD3	1.53	-106.574	2256	9937	15348	103454	1.6858e-106
Fibroblast ATAC-Seq	Dox. Treated Fibroblasts – NoTF (B/I/R/T vs NoTF)	Union of All Fibroblast ATAC-Seq Peaks	TF_Motif	SIX2	1.414	-106.533	3136	17339	13234	103454	1.85051e-106
Fibroblast ATAC-Seq	Dox. Treated Fibroblasts – NoTF (B/I/R/T vs NoTF)	Union of All Fibroblast ATAC-Seq Peaks	TF_Motif	FOSL1__JUN	1.2	-106.319	7723	17339	38408	103454	3.03066e-106
Fibroblast ATAC-Seq	Dox. Treated Fibroblasts – NoTF (B/I vs NoTF)	Union of All Fibroblast ATAC-Seq Peaks	TF_Motif	Rxra	1.423	-106.309	3037	17404	12686	103454	3.10062e-106
Fibroblast ATAC-Seq	Dox. Treated Fibroblasts – B/I/R/T (B/I/R/T vs B/I)	Union of All Fibroblast ATAC-Seq Peaks	TF_Motif	TEAD1	1.502	-106.107	2405	9937	16670	103454	4.92943e-106
Fibroblast ATAC-Seq	B/I/R/T Transduced Fibroblasts – NoDox (Dox vs No Dox)	Union of All Fibroblast ATAC-Seq Peaks	TF_Motif	SPI1	1.448	-106.022	2821	14910	13517	103454	5.98434e-106
Fibroblast ATAC-Seq	Dox. Treated Fibroblasts – NoTF (B/I vs NoTF)	Union of All Fibroblast ATAC-Seq Peaks	TF_Motif	Crem	2.023	-105.832	911	17404	2677	103454	9.26615e-106
Fibroblast ATAC-Seq	Dox. Treated Fibroblasts – B/I/T (B/I/T vs B/I)	Union of All Fibroblast ATAC-Seq Peaks	TF_Motif	SPIB	1.325	-105.727	4287	21044	15903	103454	1.18105e-105
Fibroblast ATAC-Seq	B/I/R/T Transduced Fibroblasts – NoDox (Dox vs No Dox)	Union of All Fibroblast ATAC-Seq Peaks	TF_Motif	IRF1	1.271	-105.71	5316	14910	29023	103454	1.22732e-105
Fibroblast ATAC-Seq	Batf and Irf4 Transduced Fibroblasts - Dox (Dox vs No Dox)	Union of All Fibroblast ATAC-Seq Peaks	TF_Motif	FOSL2__JUNB_var_2	1.521	-105.309	2064	26337	5332	103454	3.08778e-105
Fibroblast ATAC-Seq	B/I/R/T Transduced Fibroblasts – NoDox (Dox vs No Dox)	Union of All Fibroblast ATAC-Seq Peaks	TF_Motif	MAFK	1.422	-105.219	3032	14910	14791	103454	3.79535e-105
Fibroblast ATAC-Seq	Dox. Treated Fibroblasts – B/I/T (B/I/T vs B/I)	Union of All Fibroblast ATAC-Seq Peaks	TF_Motif	Rxra	1.372	-105.194	3540	21044	12686	103454	4.01445e-105
Fibroblast ATAC-Seq	B/I/R/T Transduced Fibroblasts – NoDox (Dox vs No Dox)	Union of All Fibroblast ATAC-Seq Peaks	TF_Motif	CEBPE	1.876	-104.962	1140	14910	4216	103454	6.84779e-105
Fibroblast ATAC-Seq	Dox. Treated Fibroblasts – B/I/R (B/I/R vs B/I)	Union of All Fibroblast ATAC-Seq Peaks	TF_Motif	Tcf7	1.328	-104.795	4047	26939	11700	103454	1.00548e-104
Fibroblast ATAC-Seq	Dox. Treated Fibroblasts – NoTF (B/I vs NoTF)	Union of All Fibroblast ATAC-Seq Peaks	TF_Motif	TCF7L2	1.434	-104.709	2895	17404	12002	103454	1.22506e-104
Fibroblast ATAC-Seq	Batf and Irf4 Transduced Fibroblasts - Dox (Dox vs No Dox)	Union of All Fibroblast ATAC-Seq Peaks	TF_Motif	FOXF2	1.392	-104.637	3121	26337	8804	103454	1.44473e-104
Fibroblast ATAC-Seq	Dox. Treated Fibroblasts – NoTF (B/I/R/T vs NoTF)	Union of All Fibroblast ATAC-Seq Peaks	TF_Motif	JUNB	1.198	-104.51	7696	17339	38317	103454	1.93488e-104
Fibroblast ATAC-Seq	Dox. Treated Fibroblasts – NoTF (B/I vs NoTF)	Union of All Fibroblast ATAC-Seq Peaks	TF_Motif	RXRG	1.426	-104.475	2967	17404	12372	103454	2.09483e-104
Fibroblast ATAC-Seq	Batf and Irf4 Transduced Fibroblasts - Dox (Dox vs No Dox)	Union of All Fibroblast ATAC-Seq Peaks	TF_Motif	RARA	1.357	-104.399	3578	26337	10354	103454	2.49179e-104
Fibroblast ATAC-Seq	Batf and Irf4 Transduced Fibroblasts - Dox (Dox vs No Dox)	Union of All Fibroblast ATAC-Seq Peaks	TF_Motif	HSF1	1.402	-104.35	3006	26337	8423	103454	2.79164e-104
Fibroblast ATAC-Seq	Batf and Irf4 Transduced Fibroblasts - Dox (Dox vs No Dox)	Union of All Fibroblast ATAC-Seq Peaks	TF_Motif	TCF7L1	1.321	-104.19	4184	26337	12442	103454	4.03117e-104
Fibroblast ATAC-Seq	Dox. Treated Fibroblasts – B/I/T (B/I/T vs B/I)	Union of All Fibroblast ATAC-Seq Peaks	TF_Motif	Nr2f6	1.342	-104.104	3938	21044	14421	103454	4.9081e-104
Fibroblast ATAC-Seq	Batf and Irf4 Transduced Fibroblasts - Dox (Dox vs No Dox)	Union of All Fibroblast ATAC-Seq Peaks	TF_Motif	JUNB_var_2	1.594	-104.092	1680	26337	4140	103454	5.03804e-104
Fibroblast ATAC-Seq	Dox. Treated Fibroblasts – NoTF (B/I/R/T vs NoTF)	Union of All Fibroblast ATAC-Seq Peaks	TF_Motif	PAX1	1.613	-104.082	1785	17339	6603	103454	5.15335e-104
Fibroblast ATAC-Seq	Dox. Treated Fibroblasts – NoTF (B/I vs NoTF)	Union of All Fibroblast ATAC-Seq Peaks	TF_Motif	Smad4	1.504	-103.973	2336	17404	9231	103454	6.6265e-104
Fibroblast ATAC-Seq	Fibroblasts (Test on Interaction Term “Dox_B/I/R/T” = 0)	Union of All Fibroblast ATAC-Seq Peaks	TF_Motif	Stat5a__Stat5b	1.565	-103.936	2002	7816	16933	103454	7.20523e-104
Fibroblast ATAC-Seq	Dox. Treated Fibroblasts – B/I/R/T (B/I/R/T vs B/I)	Union of All Fibroblast ATAC-Seq Peaks	TF_Motif	TFAP2A_var_2	1.456	-103.69	2655	9937	18986	103454	1.26878e-103
Fibroblast ATAC-Seq	Fibroblasts (Test on Interaction Term “Dox_B/I/R/T” = 1)	Union of All Fibroblast ATAC-Seq Peaks	TF_Motif	RUNX2	1.94	-103.665	1068	5119	11128	103454	1.34217e-103
Fibroblast ATAC-Seq	B/I/R/T Transduced Fibroblasts – NoDox (Dox vs No Dox)	Union of All Fibroblast ATAC-Seq Peaks	TF_Motif	ZBTB33	1.683	-103.614	1566	14910	6456	103454	1.5079e-103
Fibroblast ATAC-Seq	Dox. Treated Fibroblasts – NoTF (B/I/R/T vs NoTF)	Union of All Fibroblast ATAC-Seq Peaks	TF_Motif	Gmeb1	2.022	-103.498	893	17339	2635	103454	1.97062e-103
Fibroblast ATAC-Seq	B/I/R/T Transduced Fibroblasts – NoDox (Dox vs No Dox)	Union of All Fibroblast ATAC-Seq Peaks	TF_Motif	SOX10	1.397	-103.483	3244	14910	16112	103454	2.03987e-103
Fibroblast ATAC-Seq	Dox. Treated Fibroblasts – NoTF (B/I vs NoTF)	Union of All Fibroblast ATAC-Seq Peaks	TF_Motif	TWIST1	1.317	-103.444	4374	17404	19742	103454	2.22803e-103
Fibroblast ATAC-Seq	B/I/R/T Transduced Fibroblasts – NoDox (Dox vs No Dox)	Union of All Fibroblast ATAC-Seq Peaks	TF_Motif	MEF2C	1.429	-103.392	2926	14910	14208	103454	2.50691e-103
Fibroblast ATAC-Seq	Dox. Treated Fibroblasts – NoTF (B/I vs NoTF)	Union of All Fibroblast ATAC-Seq Peaks	TF_Motif	NRL	1.405	-103.275	3143	17404	13297	103454	3.28539e-103
Fibroblast ATAC-Seq	Dox. Treated Fibroblasts – NoTF (B/I vs NoTF)	Union of All Fibroblast ATAC-Seq Peaks	TF_Motif	FOS__JUN	1.21	-103.096	7173	17404	35228	103454	4.95115e-103
Fibroblast ATAC-Seq	Batf and Irf4 Transduced Fibroblasts - Dox (Dox vs No Dox)	Union of All Fibroblast ATAC-Seq Peaks	TF_Motif	LEF1	1.341	-103.034	3795	26337	11119	103454	5.70507e-103
Fibroblast ATAC-Seq	Batf and Irf4 Transduced Fibroblasts - Dox (Dox vs No Dox)	Union of All Fibroblast ATAC-Seq Peaks	TF_Motif	Tcf21	1.299	-103.029	4597	26337	13903	103454	5.77358e-103
Fibroblast ATAC-Seq	Fibroblasts (Test on Interaction Term “Dox_B/I/R/T” = 0)	Union of All Fibroblast ATAC-Seq Peaks	TF_Motif	NEUROD1	1.481	-102.986	2394	7816	21389	103454	6.37783e-103
Fibroblast ATAC-Seq	B/I/R/T Transduced Fibroblasts – NoDox (Dox vs No Dox)	Union of All Fibroblast ATAC-Seq Peaks	TF_Motif	GLIS1	1.605	-102.899	1831	14910	7914	103454	7.77851e-103
Fibroblast ATAC-Seq	Dox. Treated Fibroblasts – NoTF (B/I vs NoTF)	Union of All Fibroblast ATAC-Seq Peaks	TF_Motif	JUN_var_2	1.196	-102.838	7716	17404	38343	103454	8.93701e-103
Fibroblast ATAC-Seq	B/I/R/T Transduced Fibroblasts – NoDox (Dox vs No Dox)	Union of All Fibroblast ATAC-Seq Peaks	TF_Motif	Atf1	1.88	-102.828	1112	14910	4105	103454	9.15627e-103
Fibroblast ATAC-Seq	Fibroblasts (Test on Interaction Term “Dox_B/I/R/T” = 0)	Union of All Fibroblast ATAC-Seq Peaks	TF_Motif	ZBTB7B	1.753	-102.747	1405	7816	10610	103454	1.10251e-102
Fibroblast ATAC-Seq	Dox. Treated Fibroblasts – NoTF (B/I/R/T vs NoTF)	Union of All Fibroblast ATAC-Seq Peaks	TF_Motif	ARNT__HIF1A	1.697	-102.734	1478	17339	5197	103454	1.1342e-102
Fibroblast ATAC-Seq	Fibroblasts (Test on Interaction Term “Dox_B/I/R/T” = 0)	Union of All Fibroblast ATAC-Seq Peaks	TF_Motif	NFIX	1.604	-102.724	1832	7816	15120	103454	1.16099e-102
Fibroblast ATAC-Seq	Fibroblasts (Test on Interaction Term “Dox_B/I/R/T” = 0)	Union of All Fibroblast ATAC-Seq Peaks	TF_Motif	TWIST1	1.507	-102.6	2248	7816	19742	103454	1.54251e-102
Fibroblast ATAC-Seq	B/I Transduced Fibroblasts – Dox (Dox vs No Dox)	Union of All Fibroblast ATAC-Seq Peaks	TF_Motif	TBX5	1.314	-102.266	4305	24727	13711	103454	3.32393e-102
Fibroblast ATAC-Seq	Dox. Treated Fibroblasts – NoTF (B/I/R/T vs NoTF)	Union of All Fibroblast ATAC-Seq Peaks	TF_Motif	FOSL2__JUN	1.207	-102.253	7247	17339	35818	103454	3.42667e-102
Fibroblast ATAC-Seq	Batf and Irf4 Transduced Fibroblasts - Dox (Dox vs No Dox)	Union of All Fibroblast ATAC-Seq Peaks	TF_Motif	MEF2A	1.371	-102.239	3322	26337	9518	103454	3.53435e-102
Fibroblast ATAC-Seq	Dox. Treated Fibroblasts – B/I/R (B/I/R vs B/I)	Union of All Fibroblast ATAC-Seq Peaks	TF_Motif	TFCP2	1.663	-102.195	1393	26939	3217	103454	3.90466e-102
Fibroblast ATAC-Seq	Fibroblasts (Test on Interaction Term “Dox_B/I/R/T” = 0)	Union of All Fibroblast ATAC-Seq Peaks	TF_Motif	ETV5	2.02	-102.166	971	7816	6362	103454	4.17082e-102
Fibroblast ATAC-Seq	Dox. Treated Fibroblasts – B/I/R (B/I/R vs B/I)	Union of All Fibroblast ATAC-Seq Peaks	TF_Motif	RORB	1.4	-102.13	2946	26939	8080	103454	4.52807e-102
Fibroblast ATAC-Seq	Fibroblasts (Test on Interaction Term “Dox_B/I/R/T” = 0)	Union of All Fibroblast ATAC-Seq Peaks	TF_Motif	Hes1	1.898	-102.09	1129	7816	7872	103454	4.95967e-102
Fibroblast ATAC-Seq	Dox. Treated Fibroblasts – B/I/R (B/I/R vs B/I)	Union of All Fibroblast ATAC-Seq Peaks	TF_Motif	FOSL2__JUND_var_2	1.414	-102.036	2801	26939	7609	103454	5.61859e-102
Fibroblast ATAC-Seq	Fibroblasts (Test on Interaction Term “Dox_B/I/R/T” = 0)	Union of All Fibroblast ATAC-Seq Peaks	TF_Motif	ZBTB7C	1.696	-101.873	1533	7816	11964	103454	8.17863e-102
Fibroblast ATAC-Seq	Fibroblasts (Test on Interaction Term “Dox_B/I/R/T” = 0)	Union of All Fibroblast ATAC-Seq Peaks	TF_Motif	ZBTB18	1.502	-101.843	2264	7816	19957	103454	8.74489e-102
Fibroblast ATAC-Seq	B/I/R/T Transduced Fibroblasts – NoDox (Dox vs No Dox)	Union of All Fibroblast ATAC-Seq Peaks	TF_Motif	TEAD3	1.406	-101.721	3109	14910	15348	103454	1.15758e-101
Fibroblast ATAC-Seq	Dox. Treated Fibroblasts – NoTF (B/I/R/T vs NoTF)	Union of All Fibroblast ATAC-Seq Peaks	TF_Motif	RELA	1.387	-101.526	3301	17339	14204	103454	1.81371e-101
Fibroblast ATAC-Seq	Dox. Treated Fibroblasts – B/I/R/T (B/I/R/T vs B/I)	Union of All Fibroblast ATAC-Seq Peaks	TF_Motif	Myog	1.392	-101.521	3127	9937	23388	103454	1.83257e-101
Fibroblast ATAC-Seq	Fibroblasts (Test on Interaction Term “Dox_B/I/R/T” = 0)	Union of All Fibroblast ATAC-Seq Peaks	TF_Motif	ELF5	1.639	-101.42	1694	7816	13683	103454	2.31328e-101
Fibroblast ATAC-Seq	Batf and Irf4 Transduced Fibroblasts - Dox (Dox vs No Dox)	Union of All Fibroblast ATAC-Seq Peaks	TF_Motif	Atf3	1.56	-101.372	1785	26337	4494	103454	2.57902e-101
Fibroblast ATAC-Seq	B/I/R/T Transduced Fibroblasts – NoDox (Dox vs No Dox)	Union of All Fibroblast ATAC-Seq Peaks	TF_Motif	TEAD2	1.358	-101.199	3643	14910	18611	103454	3.83629e-101
Fibroblast ATAC-Seq	Batf and Irf4 Transduced Fibroblasts - Dox (Dox vs No Dox)	Union of All Fibroblast ATAC-Seq Peaks	TF_Motif	MAFG	1.38	-101.08	3178	26337	9049	103454	5.04477e-101
Fibroblast ATAC-Seq	B/I/R/T Transduced Fibroblasts – NoDox (Dox vs No Dox)	Union of All Fibroblast ATAC-Seq Peaks	TF_Motif	Foxd3	1.41	-100.991	3046	14910	14990	103454	6.19164e-101
Fibroblast ATAC-Seq	Batf and Irf4 Transduced Fibroblasts - Dox (Dox vs No Dox)	Union of All Fibroblast ATAC-Seq Peaks	TF_Motif	Crx	1.417	-100.867	2757	26337	7643	103454	8.22887e-101
Fibroblast ATAC-Seq	Batf and Irf4 Transduced Fibroblasts - Dox (Dox vs No Dox)	Union of All Fibroblast ATAC-Seq Peaks	TF_Motif	TP53	1.425	-100.769	2676	26337	7376	103454	1.02923e-100
Fibroblast ATAC-Seq	Fibroblasts (Test on Interaction Term “Dox_B/I/R/T” = 0)	Union of All Fibroblast ATAC-Seq Peaks	TF_Motif	FOXP2	1.606	-100.746	1794	7816	14785	103454	1.08563e-100
Fibroblast ATAC-Seq	Dox. Treated Fibroblasts – NoTF (B/I vs NoTF)	Union of All Fibroblast ATAC-Seq Peaks	TF_Motif	Nr2f6	1.38	-100.656	3349	17404	14421	103454	1.33577e-100
Fibroblast ATAC-Seq	Dox. Treated Fibroblasts – B/I/T (B/I/T vs B/I)	Union of All Fibroblast ATAC-Seq Peaks	TF_Motif	PKNOX2	1.354	-100.622	3644	21044	13227	103454	1.44305e-100
Fibroblast ATAC-Seq	Dox. Treated Fibroblasts – NoTF (B/I vs NoTF)	Union of All Fibroblast ATAC-Seq Peaks	TF_Motif	Stat6	1.405	-100.495	3070	17404	12989	103454	1.93211e-100
Fibroblast ATAC-Seq	Dox. Treated Fibroblasts – NoTF (B/I/R/T vs NoTF)	Union of All Fibroblast ATAC-Seq Peaks	TF_Motif	CREB3	1.697	-100.411	1447	17339	5089	103454	2.34307e-100
Fibroblast ATAC-Seq	Batf and Irf4 Transduced Fibroblasts - Dox (Dox vs No Dox)	Union of All Fibroblast ATAC-Seq Peaks	TF_Motif	HSF2	1.37	-100.398	3274	26337	9384	103454	2.409e-100
Fibroblast ATAC-Seq	Batf and Irf4 Transduced Fibroblasts - Dox (Dox vs No Dox)	Union of All Fibroblast ATAC-Seq Peaks	TF_Motif	RHOXF1	1.435	-100.291	2571	26337	7036	103454	3.0835e-100
Fibroblast ATAC-Seq	Dox. Treated Fibroblasts – B/I/R (B/I/R vs B/I)	Union of All Fibroblast ATAC-Seq Peaks	TF_Motif	FOSL1__JUND_var_2	1.448	-100.122	2444	26939	6483	103454	4.55041e-100
Fibroblast ATAC-Seq	B/I/R/T Transduced Fibroblasts – NoDox (Dox vs No Dox)	Union of All Fibroblast ATAC-Seq Peaks	TF_Motif	CEBPD	1.875	-99.9851	1090	14910	4034	103454	6.22622e-100
Fibroblast ATAC-Seq	Dox. Treated Fibroblasts – NoTF (B/I vs NoTF)	Union of All Fibroblast ATAC-Seq Peaks	TF_Motif	Rarg	1.439	-99.9414	2731	17404	11280	103454	6.88209e-100
Fibroblast ATAC-Seq	B/I/R/T Transduced Fibroblasts – NoDox (Dox vs No Dox)	Union of All Fibroblast ATAC-Seq Peaks	TF_Motif	CEBPB	1.876	-99.9102	1088	14910	4025	103454	7.38888e-100
Fibroblast ATAC-Seq	Batf and Irf4 Transduced Fibroblasts - Dox (Dox vs No Dox)	Union of All Fibroblast ATAC-Seq Peaks	TF_Motif	Pou5f1__Sox2	1.327	-99.8904	3913	26337	11579	103454	7.72939e-100
Fibroblast ATAC-Seq	Dox. Treated Fibroblasts – NoTF (B/I/R/T vs NoTF)	Union of All Fibroblast ATAC-Seq Peaks	TF_Motif	E2F7	1.641	-99.7553	1612	17339	5861	103454	1.05432e-99
Fibroblast ATAC-Seq	Batf and Irf4 Transduced Fibroblasts - Dox (Dox vs No Dox)	Union of All Fibroblast ATAC-Seq Peaks	TF_Motif	PPARG	1.323	-99.7518	3982	26337	11820	103454	1.06211e-99
Fibroblast ATAC-Seq	Dox. Treated Fibroblasts – NoTF (B/I vs NoTF)	Union of All Fibroblast ATAC-Seq Peaks	TF_Motif	MLXIPL	1.733	-99.7319	1339	17404	4592	103454	1.11116e-99
Fibroblast ATAC-Seq	Dox. Treated Fibroblasts – NoTF (B/I vs NoTF)	Union of All Fibroblast ATAC-Seq Peaks	TF_Motif	SIX1	1.476	-99.7055	2438	17404	9820	103454	1.18006e-99
Fibroblast ATAC-Seq	Dox. Treated Fibroblasts – NoTF (B/I vs NoTF)	Union of All Fibroblast ATAC-Seq Peaks	TF_Motif	JUN__JUNB	1.236	-99.7018	6161	17404	29638	103454	1.18948e-99
Fibroblast ATAC-Seq	Dox. Treated Fibroblasts – B/I/R (B/I/R vs B/I)	Union of All Fibroblast ATAC-Seq Peaks	TF_Motif	Atf3	1.546	-99.6156	1809	26939	4494	103454	1.44944e-99
Fibroblast ATAC-Seq	Dox. Treated Fibroblasts – B/I/T (B/I/T vs B/I)	Union of All Fibroblast ATAC-Seq Peaks	TF_Motif	Stat4	1.289	-99.5377	4797	21044	18297	103454	1.73314e-99
Fibroblast ATAC-Seq	Dox. Treated Fibroblasts – B/I/R/T (B/I/R/T vs B/I)	Union of All Fibroblast ATAC-Seq Peaks	TF_Motif	ZBTB7A	1.458	-99.4801	2551	9937	18212	103454	1.97801e-99
Fibroblast ATAC-Seq	Batf and Irf4 Transduced Fibroblasts - Dox (Dox vs No Dox)	Union of All Fibroblast ATAC-Seq Peaks	TF_Motif	POU4F3	1.442	-99.0964	2488	26337	6779	103454	4.78147e-99
Fibroblast ATAC-Seq	Fibroblasts (Test on Interaction Term “Dox_B/I/R/T” = 0)	Union of All Fibroblast ATAC-Seq Peaks	TF_Motif	NFIC__TLX1	1.552	-99.0412	1978	7816	16870	103454	5.42602e-99
Fibroblast ATAC-Seq	Dox. Treated Fibroblasts – NoTF (B/I/R/T vs NoTF)	Union of All Fibroblast ATAC-Seq Peaks	TF_Motif	Gfi1	1.414	-99.0343	2938	17339	12395	103454	5.50944e-99
Fibroblast ATAC-Seq	B/I/R/T Transduced Fibroblasts – NoDox (Dox vs No Dox)	Union of All Fibroblast ATAC-Seq Peaks	TF_Motif	TEAD4	1.368	-98.9494	3452	14910	17508	103454	6.69608e-99
Fibroblast ATAC-Seq	Dox. Treated Fibroblasts – B/I/R/T (B/I/R/T vs B/I)	Union of All Fibroblast ATAC-Seq Peaks	TF_Motif	SREBF2	1.571	-98.8953	1931	9937	12800	103454	7.579e-99
Fibroblast ATAC-Seq	Dox. Treated Fibroblasts – NoTF (B/I/R/T vs NoTF)	Union of All Fibroblast ATAC-Seq Peaks	TF_Motif	NFATC2	1.405	-98.8828	3030	17339	12870	103454	7.79468e-99
Fibroblast ATAC-Seq	Dox. Treated Fibroblasts – NoTF (B/I/R/T vs NoTF)	Union of All Fibroblast ATAC-Seq Peaks	TF_Motif	Nfe2l2	1.258	-98.8539	5495	17339	26069	103454	8.32615e-99
Fibroblast ATAC-Seq	Dox. Treated Fibroblasts – B/I/T (B/I/T vs B/I)	Union of All Fibroblast ATAC-Seq Peaks	TF_Motif	Stat5a__Stat5b	1.302	-98.8419	4485	21044	16933	103454	8.55283e-99
Fibroblast ATAC-Seq	Fibroblasts (Test on Interaction Term “Dox_B/I/R/T” = 0)	Union of All Fibroblast ATAC-Seq Peaks	TF_Motif	CEBPE	2.276	-98.8143	725	7816	4216	103454	9.10863e-99
Fibroblast ATAC-Seq	Dox. Treated Fibroblasts – B/I/R (B/I/R vs B/I)	Union of All Fibroblast ATAC-Seq Peaks	TF_Motif	TP53	1.414	-98.6437	2715	26939	7376	103454	1.34837e-98
Fibroblast ATAC-Seq	B/I/R/T Transduced Fibroblasts – NoDox (Dox vs No Dox)	Union of All Fibroblast ATAC-Seq Peaks	TF_Motif	ZNF24	1.48	-98.6321	2414	14910	11318	103454	1.38384e-98
Fibroblast ATAC-Seq	Batf and Irf4 Transduced Fibroblasts - Dox (Dox vs No Dox)	Union of All Fibroblast ATAC-Seq Peaks	TF_Motif	Nr2e3	1.464	-98.6041	2304	26337	6184	103454	1.47524e-98
Fibroblast ATAC-Seq	Fibroblasts (Test on Interaction Term “Dox_B/I/R/T” = 0)	Union of All Fibroblast ATAC-Seq Peaks	TF_Motif	EHF	1.733	-98.5356	1397	7816	10667	103454	1.72596e-98
Fibroblast ATAC-Seq	Batf and Irf4 Transduced Fibroblasts - Dox (Dox vs No Dox)	Union of All Fibroblast ATAC-Seq Peaks	TF_Motif	FOXB1	1.34	-98.5136	3662	26337	10738	103454	1.81475e-98
Fibroblast ATAC-Seq	Batf and Irf4 Transduced Fibroblasts - Dox (Dox vs No Dox)	Union of All Fibroblast ATAC-Seq Peaks	TF_Motif	POU4F1	1.432	-98.4087	2553	26337	7002	103454	2.30922e-98
Fibroblast ATAC-Seq	Dox. Treated Fibroblasts – NoTF (B/I/R/T vs NoTF)	Union of All Fibroblast ATAC-Seq Peaks	TF_Motif	PPARA__RXRA	1.388	-98.3065	3198	17339	13750	103454	2.91968e-98
Fibroblast ATAC-Seq	Dox. Treated Fibroblasts – B/I/R/T (B/I/R/T vs B/I)	Union of All Fibroblast ATAC-Seq Peaks	TF_Motif	Tcf12	1.388	-98.2014	3082	9937	23111	103454	3.71671e-98
Fibroblast ATAC-Seq	Dox. Treated Fibroblasts – B/I/T (B/I/T vs B/I)	Union of All Fibroblast ATAC-Seq Peaks	TF_Motif	RXRA__VDR	1.495	-98.1197	2206	21044	7254	103454	4.4835e-98
Fibroblast ATAC-Seq	B/I/R/T Transduced Fibroblasts – NoDox (Dox vs No Dox)	Union of All Fibroblast ATAC-Seq Peaks	TF_Motif	ZIC4	1.359	-98.1106	3536	14910	18048	103454	4.57528e-98
Fibroblast ATAC-Seq	Dox. Treated Fibroblasts – B/I/R (B/I/R vs B/I)	Union of All Fibroblast ATAC-Seq Peaks	TF_Motif	PITX3	1.474	-98.086	2203	26939	5741	103454	4.83864e-98
Fibroblast ATAC-Seq	Dox. Treated Fibroblasts – B/I/T (B/I/T vs B/I)	Union of All Fibroblast ATAC-Seq Peaks	TF_Motif	SCRT2	1.425	-97.9148	2743	21044	9463	103454	7.1721e-98
Fibroblast ATAC-Seq	Dox. Treated Fibroblasts – B/I/R (B/I/R vs B/I)	Union of All Fibroblast ATAC-Seq Peaks	TF_Motif	LEF1	1.326	-97.7926	3840	26939	11119	103454	9.49183e-98
Fibroblast ATAC-Seq	Dox. Treated Fibroblasts – B/I/R/T (B/I/R/T vs B/I)	Union of All Fibroblast ATAC-Seq Peaks	TF_Motif	TFAP2C_var_2	1.489	-97.7661	2322	9937	16237	103454	1.00825e-97
Fibroblast ATAC-Seq	Fibroblasts (Test on Interaction Term “Dox_B/I/R/T” = 0)	Union of All Fibroblast ATAC-Seq Peaks	TF_Motif	PBX3	1.45	-97.7211	2483	7816	22663	103454	1.1176e-97
Fibroblast ATAC-Seq	Dox. Treated Fibroblasts – B/I/R/T (B/I/R/T vs B/I)	Union of All Fibroblast ATAC-Seq Peaks	TF_Motif	SREBF1	1.575	-97.7191	1893	9937	12514	103454	1.12204e-97
Fibroblast ATAC-Seq	Batf and Irf4 Transduced Fibroblasts - Dox (Dox vs No Dox)	Union of All Fibroblast ATAC-Seq Peaks	TF_Motif	TP73	1.425	-97.6899	2597	26337	7157	103454	1.19939e-97
Fibroblast ATAC-Seq	Dox. Treated Fibroblasts – B/I/T (B/I/T vs B/I)	Union of All Fibroblast ATAC-Seq Peaks	TF_Motif	STAT3	1.267	-97.6575	5251	21044	20373	103454	1.29122e-97
Fibroblast ATAC-Seq	Dox. Treated Fibroblasts – B/I/T (B/I/T vs B/I)	Union of All Fibroblast ATAC-Seq Peaks	TF_Motif	E2F3	2.144	-97.6049	687	21044	1575	103454	1.45653e-97
Fibroblast ATAC-Seq	Batf and Irf4 Transduced Fibroblasts - Dox (Dox vs No Dox)	Union of All Fibroblast ATAC-Seq Peaks	TF_Motif	HOXB13	1.396	-97.2961	2877	26337	8094	103454	2.96395e-97
Fibroblast ATAC-Seq	Dox. Treated Fibroblasts – NoTF (B/I/R/T vs NoTF)	Union of All Fibroblast ATAC-Seq Peaks	TF_Motif	TWIST1	1.308	-97.2687	4327	17339	19742	103454	3.15501e-97
Fibroblast ATAC-Seq	Dox. Treated Fibroblasts – B/I/R/T (B/I/R/T vs B/I)	Union of All Fibroblast ATAC-Seq Peaks	TF_Motif	Nr5a2	1.436	-97.1763	2662	9937	19302	103454	3.90073e-97
Fibroblast ATAC-Seq	B/I/R/T Transduced Fibroblasts – NoDox (Dox vs No Dox)	Union of All Fibroblast ATAC-Seq Peaks	TF_Motif	Gfi1	1.451	-97.176	2592	14910	12395	103454	3.901e-97
Fibroblast ATAC-Seq	Batf and Irf4 Transduced Fibroblasts - Dox (Dox vs No Dox)	Union of All Fibroblast ATAC-Seq Peaks	TF_Motif	Bhlha15	1.34	-97.1413	3611	26337	10586	103454	4.22325e-97
Fibroblast ATAC-Seq	Dox. Treated Fibroblasts – NoTF (B/I/R/T vs NoTF)	Union of All Fibroblast ATAC-Seq Peaks	TF_Motif	MSC	1.357	-97.0307	3544	17339	15586	103454	5.44379e-97
Fibroblast ATAC-Seq	Batf and Irf4 Transduced Fibroblasts - Dox (Dox vs No Dox)	Union of All Fibroblast ATAC-Seq Peaks	TF_Motif	POU4F2	1.435	-96.9853	2498	26337	6840	103454	6.04026e-97
Fibroblast ATAC-Seq	Dox. Treated Fibroblasts – NoTF (B/I/R/T vs NoTF)	Union of All Fibroblast ATAC-Seq Peaks	TF_Motif	HIF1A	1.73	-96.9388	1312	17339	4525	103454	6.71819e-97
Fibroblast ATAC-Seq	Fibroblasts (Test on Interaction Term “Dox_B/I/R/T” = 0)	Union of All Fibroblast ATAC-Seq Peaks	TF_Motif	CEBPG	2.253	-96.825	726	7816	4265	103454	8.72674e-97
Fibroblast ATAC-Seq	B/I/R/T Transduced Fibroblasts – NoDox (Dox vs No Dox)	Union of All Fibroblast ATAC-Seq Peaks	TF_Motif	Stat5a__Stat5b	1.371	-96.7435	3347	14910	16933	103454	1.05199e-96
Fibroblast ATAC-Seq	Dox. Treated Fibroblasts – NoTF (B/I/R/T vs NoTF)	Union of All Fibroblast ATAC-Seq Peaks	TF_Motif	Hoxc9	1.529	-96.7373	2047	17339	7989	103454	1.06658e-96
Fibroblast ATAC-Seq	Fibroblasts (Test on Interaction Term “Dox_B/I/R/T” = 0)	Union of All Fibroblast ATAC-Seq Peaks	TF_Motif	ZEB1	1.577	-96.7238	1840	7816	15446	103454	1.09958e-96
Fibroblast ATAC-Seq	Dox. Treated Fibroblasts – B/I/R (B/I/R vs B/I)	Union of All Fibroblast ATAC-Seq Peaks	TF_Motif	RORC	1.416	-96.6923	2643	26939	7169	103454	1.1814e-96
Fibroblast ATAC-Seq	Dox. Treated Fibroblasts – B/I/T (B/I/T vs B/I)	Union of All Fibroblast ATAC-Seq Peaks	TF_Motif	FIGLA	1.368	-96.679	3334	21044	11981	103454	1.21747e-96
Fibroblast ATAC-Seq	Dox. Treated Fibroblasts – NoTF (B/I/R/T vs NoTF)	Union of All Fibroblast ATAC-Seq Peaks	TF_Motif	MEF2C	1.377	-96.5824	3278	17339	14208	103454	1.51976e-96
Fibroblast ATAC-Seq	Dox. Treated Fibroblasts – B/I/R/T (B/I/R/T vs B/I)	Union of All Fibroblast ATAC-Seq Peaks	TF_Motif	TFAP2A	1.477	-96.561	2367	9937	16680	103454	1.5954e-96
Fibroblast ATAC-Seq	Dox. Treated Fibroblasts – NoTF (B/I vs NoTF)	Union of All Fibroblast ATAC-Seq Peaks	TF_Motif	TFE3	1.612	-96.5601	1665	17404	6139	103454	1.59776e-96
Fibroblast ATAC-Seq	Dox. Treated Fibroblasts – B/I/R/T (B/I/R/T vs B/I)	Union of All Fibroblast ATAC-Seq Peaks	TF_Motif	RELA	1.528	-96.5524	2085	9937	14204	103454	1.62544e-96
Fibroblast ATAC-Seq	Fibroblasts (Test on Interaction Term “Dox_B/I/R/T” = 0)	Union of All Fibroblast ATAC-Seq Peaks	TF_Motif	ELK1	1.914	-96.5472	1051	7816	7270	103454	1.64403e-96
Fibroblast ATAC-Seq	B/I/R/T Transduced Fibroblasts – NoDox (Dox vs No Dox)	Union of All Fibroblast ATAC-Seq Peaks	TF_Motif	GLIS3	1.448	-96.4178	2597	14910	12444	103454	2.21296e-96
Fibroblast ATAC-Seq	Dox. Treated Fibroblasts – B/I/R (B/I/R vs B/I)	Union of All Fibroblast ATAC-Seq Peaks	TF_Motif	MEF2C	1.28	-96.333	4737	26939	14208	103454	2.68883e-96
Fibroblast ATAC-Seq	Dox. Treated Fibroblasts – B/I/R (B/I/R vs B/I)	Union of All Fibroblast ATAC-Seq Peaks	TF_Motif	NRL	1.292	-96.2935	4472	26939	13297	103454	2.94287e-96
Fibroblast ATAC-Seq	Batf and Irf4 Transduced Fibroblasts - Dox (Dox vs No Dox)	Union of All Fibroblast ATAC-Seq Peaks	TF_Motif	SCRT1	1.369	-96.2778	3175	26337	9113	103454	3.04945e-96
Fibroblast ATAC-Seq	Dox. Treated Fibroblasts – NoTF (B/I/R/T vs NoTF)	Union of All Fibroblast ATAC-Seq Peaks	TF_Motif	JUN_var_2	1.19	-96.2498	7648	17339	38343	103454	3.2506e-96
Fibroblast ATAC-Seq	B/I/R/T Transduced Fibroblasts – NoDox (Dox vs No Dox)	Union of All Fibroblast ATAC-Seq Peaks	TF_Motif	ZBTB7B	1.492	-96.0507	2281	14910	10610	103454	5.13726e-96
Fibroblast ATAC-Seq	B/I/R/T Transduced Fibroblasts – NoDox (Dox vs No Dox)	Union of All Fibroblast ATAC-Seq Peaks	TF_Motif	Klf1	1.25	-95.9663	5446	14910	30226	103454	6.23574e-96
Fibroblast ATAC-Seq	Dox. Treated Fibroblasts – B/I/R/T (B/I/R/T vs NoTF)	Union of All Fibroblast ATAC-Seq Peaks	TF_Motif	RREB1	1.23	-95.8742	6112	16407	31338	103454	7.70352e-96
Fibroblast ATAC-Seq	B/I Transduced Fibroblasts – Dox (Dox vs No Dox)	Union of All Fibroblast ATAC-Seq Peaks	TF_Motif	IRF8	1.365	-95.7909	3252	24727	9966	103454	9.32834e-96
Fibroblast ATAC-Seq	Fibroblasts (Test on Interaction Term “Dox_B/I/R/T” = 0)	Union of All Fibroblast ATAC-Seq Peaks	TF_Motif	ETV6	1.651	-95.7236	1576	7816	12638	103454	1.08834e-95
Fibroblast ATAC-Seq	Batf and Irf4 Transduced Fibroblasts - Dox (Dox vs No Dox)	Union of All Fibroblast ATAC-Seq Peaks	TF_Motif	FOXO3	1.383	-95.6826	2978	26337	8457	103454	1.19534e-95
Fibroblast ATAC-Seq	Dox. Treated Fibroblasts – NoTF (B/I/R/T vs NoTF)	Union of All Fibroblast ATAC-Seq Peaks	TF_Motif	PBX2	1.412	-95.6465	2872	17339	12137	103454	1.29838e-95
Fibroblast ATAC-Seq	Batf and Irf4 Transduced Fibroblasts - Dox (Dox vs No Dox)	Union of All Fibroblast ATAC-Seq Peaks	TF_Motif	GRHL2	1.377	-95.6091	3048	26337	8694	103454	1.41396e-95
Fibroblast ATAC-Seq	B/I/R/T Transduced Fibroblasts – NoDox (Dox vs No Dox)	Union of All Fibroblast ATAC-Seq Peaks	TF_Motif	TEAD1	1.373	-95.5517	3298	14910	16670	103454	1.61297e-95
Fibroblast ATAC-Seq	Fibroblasts (Test on Interaction Term “Dox_B/I/R/T” = 0)	Union of All Fibroblast ATAC-Seq Peaks	TF_Motif	TCF4	1.643	-95.5149	1597	7816	12869	103454	1.75446e-95
Fibroblast ATAC-Seq	Batf and Irf4 Transduced Fibroblasts - Dox (Dox vs No Dox)	Union of All Fibroblast ATAC-Seq Peaks	TF_Motif	Nr2e1	1.359	-95.4876	3280	26337	9482	103454	1.8672e-95
Fibroblast ATAC-Seq	B/I/R/T Transduced Fibroblasts – NoDox (Dox vs No Dox)	Union of All Fibroblast ATAC-Seq Peaks	TF_Motif	ZIC1	1.345	-95.4022	3643	14910	18791	103454	2.27169e-95
Fibroblast ATAC-Seq	Dox. Treated Fibroblasts – B/I/R (B/I/R vs B/I)	Union of All Fibroblast ATAC-Seq Peaks	TF_Motif	TEAD3	1.266	-95.4004	5061	26939	15348	103454	2.27962e-95
Fibroblast ATAC-Seq	Dox. Treated Fibroblasts – NoTF (B/I vs NoTF)	Union of All Fibroblast ATAC-Seq Peaks	TF_Motif	FOS__JUNB	1.205	-95.3021	7017	17404	34620	103454	2.85706e-95
Fibroblast ATAC-Seq	Dox. Treated Fibroblasts – B/I/T (B/I/T vs B/I)	Union of All Fibroblast ATAC-Seq Peaks	TF_Motif	Bcl6	1.291	-95.2371	4579	21044	17437	103454	3.31605e-95
Fibroblast ATAC-Seq	Dox. Treated Fibroblasts – NoTF (B/I vs NoTF)	Union of All Fibroblast ATAC-Seq Peaks	TF_Motif	FOSL1__JUNB	1.199	-95.2069	7249	17404	35946	103454	3.55218e-95
Fibroblast ATAC-Seq	B/I/R/T Transduced Fibroblasts – NoDox (Dox vs No Dox)	Union of All Fibroblast ATAC-Seq Peaks	TF_Motif	JUND_var_2	1.473	-95.1783	2387	14910	11246	103454	3.79182e-95
Fibroblast ATAC-Seq	Dox. Treated Fibroblasts – NoTF (B/I/R/T vs NoTF)	Union of All Fibroblast ATAC-Seq Peaks	TF_Motif	NFIA	1.386	-95.1615	3124	17339	13445	103454	3.93901e-95
Fibroblast ATAC-Seq	Batf and Irf4 Transduced Fibroblasts - Dox (Dox vs No Dox)	Union of All Fibroblast ATAC-Seq Peaks	TF_Motif	POU2F2	1.352	-94.9828	3363	26337	9773	103454	5.94123e-95
Fibroblast ATAC-Seq	Dox. Treated Fibroblasts – NoTF (B/I vs NoTF)	Union of All Fibroblast ATAC-Seq Peaks	TF_Motif	Nr1h3__Rxra	1.393	-94.7143	3039	17404	12969	103454	1.10166e-94
Fibroblast ATAC-Seq	B/I Transduced Fibroblasts – Dox (Dox vs No Dox)	Union of All Fibroblast ATAC-Seq Peaks	TF_Motif	IRF9	1.312	-94.5731	4059	24727	12948	103454	1.5241e-94
Fibroblast ATAC-Seq	Batf and Irf4 Transduced Fibroblasts - Dox (Dox vs No Dox)	Union of All Fibroblast ATAC-Seq Peaks	TF_Motif	FOXD2	1.412	-94.5658	2640	26337	7343	103454	1.54408e-94
Fibroblast ATAC-Seq	Batf and Irf4 Transduced Fibroblasts - Dox (Dox vs No Dox)	Union of All Fibroblast ATAC-Seq Peaks	TF_Motif	FOXI1	1.412	-94.5658	2640	26337	7343	103454	1.54408e-94
Fibroblast ATAC-Seq	Batf and Irf4 Transduced Fibroblasts - Dox (Dox vs No Dox)	Union of All Fibroblast ATAC-Seq Peaks	TF_Motif	FOXL1	1.412	-94.5658	2640	26337	7343	103454	1.54408e-94
Fibroblast ATAC-Seq	Batf and Irf4 Transduced Fibroblasts - Dox (Dox vs No Dox)	Union of All Fibroblast ATAC-Seq Peaks	TF_Motif	FOXO4	1.412	-94.5658	2640	26337	7343	103454	1.54408e-94
Fibroblast ATAC-Seq	Batf and Irf4 Transduced Fibroblasts - Dox (Dox vs No Dox)	Union of All Fibroblast ATAC-Seq Peaks	TF_Motif	FOXO6	1.412	-94.5658	2640	26337	7343	103454	1.54408e-94
Fibroblast ATAC-Seq	Batf and Irf4 Transduced Fibroblasts - Dox (Dox vs No Dox)	Union of All Fibroblast ATAC-Seq Peaks	TF_Motif	FOXP3	1.412	-94.5658	2640	26337	7343	103454	1.54408e-94
Fibroblast ATAC-Seq	Batf and Irf4 Transduced Fibroblasts - Dox (Dox vs No Dox)	Union of All Fibroblast ATAC-Seq Peaks	TF_Motif	FOXD1	1.412	-94.3768	2641	26337	7349	103454	2.38481e-94
Fibroblast ATAC-Seq	Dox. Treated Fibroblasts – B/I/T (B/I/T vs B/I)	Union of All Fibroblast ATAC-Seq Peaks	TF_Motif	Atf3	1.633	-94.3602	1493	21044	4494	103454	2.47591e-94
Fibroblast ATAC-Seq	Dox. Treated Fibroblasts – NoTF (B/I vs NoTF)	Union of All Fibroblast ATAC-Seq Peaks	TF_Motif	NR2F1	1.353	-94.3246	3507	17404	15406	103454	2.68612e-94
Fibroblast ATAC-Seq	Fibroblasts (Test on Interaction Term “Dox_B/I/R/T” = 0)	Union of All Fibroblast ATAC-Seq Peaks	TF_Motif	ETV1	1.949	-94.1897	981	7816	6662	103454	3.66265e-94
Fibroblast ATAC-Seq	Dox. Treated Fibroblasts – NoTF (B/I vs NoTF)	Union of All Fibroblast ATAC-Seq Peaks	TF_Motif	FOSL2__JUND	1.205	-94.1101	6952	17404	34294	103454	4.39636e-94
Fibroblast ATAC-Seq	Fibroblasts (Test on Interaction Term “Dox_B/I/R/T” = 0)	Union of All Fibroblast ATAC-Seq Peaks	TF_Motif	ELF1	1.726	-94.0648	1358	7816	10416	103454	4.87621e-94
Fibroblast ATAC-Seq	Dox. Treated Fibroblasts – NoTF (B/I/R/T vs NoTF)	Union of All Fibroblast ATAC-Seq Peaks	TF_Motif	FOXK2	1.442	-93.9504	2560	17339	10591	103454	6.34178e-94
Fibroblast ATAC-Seq	Dox. Treated Fibroblasts – NoTF (B/I/R/T vs NoTF)	Union of All Fibroblast ATAC-Seq Peaks	TF_Motif	Hic1	1.376	-93.7914	3203	17339	13889	103454	9.14083e-94
Fibroblast ATAC-Seq	B/I/R/T Transduced Fibroblasts - Dox (Dox vs No Dox)	Union of All Fibroblast ATAC-Seq Peaks	TF_Motif	RREB1	1.241	-93.7646	5600	14900	31338	103454	9.71667e-94
Fibroblast ATAC-Seq	Batf and Irf4 Transduced Fibroblasts - Dox (Dox vs No Dox)	Union of All Fibroblast ATAC-Seq Peaks	TF_Motif	HOXA10	1.392	-93.599	2821	26337	7961	103454	1.42198e-93
Fibroblast ATAC-Seq	Dox. Treated Fibroblasts – B/I/T (B/I/T vs B/I)	Union of All Fibroblast ATAC-Seq Peaks	TF_Motif	MSC	1.309	-93.5567	4150	21044	15586	103454	1.56634e-93
Fibroblast ATAC-Seq	Fibroblasts (Test on Interaction Term “Dox_B/I/R/T” = 0)	Union of All Fibroblast ATAC-Seq Peaks	TF_Motif	Foxo1	1.567	-93.4968	1825	7816	15414	103454	1.79685e-93
Fibroblast ATAC-Seq	Fibroblasts (Test on Interaction Term “Dox_B/I/R/T” = 0)	Union of All Fibroblast ATAC-Seq Peaks	TF_Motif	SMAD2__SMAD3__SMAD4	1.427	-93.4671	2552	7816	23677	103454	1.92308e-93
Fibroblast ATAC-Seq	Dox. Treated Fibroblasts – NoTF (B/I/R/T vs NoTF)	Union of All Fibroblast ATAC-Seq Peaks	TF_Motif	FOS__JUN	1.2	-93.4606	7088	17339	35228	103454	1.95096e-93
Fibroblast ATAC-Seq	Dox. Treated Fibroblasts – NoTF (B/I vs NoTF)	Union of All Fibroblast ATAC-Seq Peaks	TF_Motif	Nr2f6_var_2	1.4	-93.4452	2931	17404	12446	103454	2.02004e-93
Fibroblast ATAC-Seq	Fibroblasts (Test on Interaction Term “Dox_B/I/R/T” = 0)	Union of All Fibroblast ATAC-Seq Peaks	TF_Motif	Dux	1.958	-93.2303	961	7816	6497	103454	3.31087e-93
Fibroblast ATAC-Seq	Dox. Treated Fibroblasts – B/I/R/T (B/I/R/T vs NoTF)	Union of All Fibroblast ATAC-Seq Peaks	TF_Motif	KLF9	1.209	-93.1384	6659	16407	34720	103454	4.08943e-93
Fibroblast ATAC-Seq	Fibroblasts (Test on Interaction Term “Dox_B/I/R/T” = 0)	Union of All Fibroblast ATAC-Seq Peaks	TF_Motif	ELK3	1.876	-93.0669	1069	7816	7543	103454	4.8182e-93
Fibroblast ATAC-Seq	Batf and Irf4 Transduced Fibroblasts - Dox (Dox vs No Dox)	Union of All Fibroblast ATAC-Seq Peaks	TF_Motif	HOXD13	1.393	-93.0492	2792	26337	7872	103454	5.01482e-93
Fibroblast ATAC-Seq	Fibroblasts (Test on Interaction Term “Dox_B/I/R/T” = 0)	Union of All Fibroblast ATAC-Seq Peaks	TF_Motif	RELB	1.674	-93.0433	1472	7816	11638	103454	5.08041e-93
Fibroblast ATAC-Seq	Fibroblasts (Test on Interaction Term “Dox_B/I/R/T” = 0)	Union of All Fibroblast ATAC-Seq Peaks	TF_Motif	Klf1	1.357	-93.0295	3098	7816	30226	103454	5.24193e-93
Fibroblast ATAC-Seq	Dox. Treated Fibroblasts – NoTF (B/I vs NoTF)	Union of All Fibroblast ATAC-Seq Peaks	TF_Motif	MYB	1.439	-92.9297	2562	17404	10585	103454	6.59219e-93
Fibroblast ATAC-Seq	Dox. Treated Fibroblasts – B/I/R (B/I/R vs B/I)	Union of All Fibroblast ATAC-Seq Peaks	TF_Motif	Nr2e3	1.442	-92.9236	2322	26939	6184	103454	6.68177e-93
Fibroblast ATAC-Seq	Batf and Irf4 Transduced Fibroblasts - Dox (Dox vs No Dox)	Union of All Fibroblast ATAC-Seq Peaks	TF_Motif	PROX1	1.513	-92.8175	1866	26337	4843	103454	8.52395e-93
Fibroblast ATAC-Seq	Fibroblasts (Test on Interaction Term “Dox_B/I/R/T” = 0)	Union of All Fibroblast ATAC-Seq Peaks	TF_Motif	FLI1	1.816	-92.7987	1163	7816	8479	103454	8.89668e-93
Fibroblast ATAC-Seq	B/I/R/T Transduced Fibroblasts – NoDox (Dox vs No Dox)	Union of All Fibroblast ATAC-Seq Peaks	TF_Motif	Sox6	1.407	-92.7144	2860	14910	14106	103454	1.07971e-92
Fibroblast ATAC-Seq	Dox. Treated Fibroblasts – NoTF (B/I vs NoTF)	Union of All Fibroblast ATAC-Seq Peaks	TF_Motif	MAF__NFE2	1.251	-92.6572	5404	17404	25672	103454	1.23095e-92
Fibroblast ATAC-Seq	Dox. Treated Fibroblasts – B/I/T (B/I/T vs B/I)	Union of All Fibroblast ATAC-Seq Peaks	TF_Motif	Ar	1.484	-92.4927	2156	21044	7142	103454	1.79641e-92
Fibroblast ATAC-Seq	Dox. Treated Fibroblasts – NoTF (B/I/R/T vs NoTF)	Union of All Fibroblast ATAC-Seq Peaks	TF_Motif	BCL6B	1.408	-92.4728	2827	17339	11982	103454	1.87947e-92
Fibroblast ATAC-Seq	Dox. Treated Fibroblasts – B/I/R/T (B/I/R/T vs B/I)	Union of All Fibroblast ATAC-Seq Peaks	TF_Motif	ZBTB18	1.415	-92.4467	2713	9937	19957	103454	1.99469e-92
Fibroblast ATAC-Seq	Dox. Treated Fibroblasts – B/I/R (B/I/R vs B/I)	Union of All Fibroblast ATAC-Seq Peaks	TF_Motif	TEAD4	1.242	-92.3849	5661	26939	17508	103454	2.2988e-92
Fibroblast ATAC-Seq	Fibroblasts (Test on Interaction Term “Dox_B/I/R/T” = 0)	Union of All Fibroblast ATAC-Seq Peaks	TF_Motif	FEV	1.873	-92.3621	1066	7816	7534	103454	2.42126e-92
Fibroblast ATAC-Seq	B/I/R/T Transduced Fibroblasts – NoDox (Dox vs No Dox)	Union of All Fibroblast ATAC-Seq Peaks	TF_Motif	STAT1	1.37	-92.2604	3233	14910	16373	103454	3.05778e-92
Fibroblast ATAC-Seq	Batf and Irf4 Transduced Fibroblasts - Dox (Dox vs No Dox)	Union of All Fibroblast ATAC-Seq Peaks	TF_Motif	Foxj2	1.391	-92.2214	2794	26337	7891	103454	3.3434e-92
Fibroblast ATAC-Seq	Dox. Treated Fibroblasts – NoTF (B/I vs NoTF)	Union of All Fibroblast ATAC-Seq Peaks	TF_Motif	Tcf7	1.412	-92.1939	2779	17404	11700	103454	3.56011e-92
Fibroblast ATAC-Seq	Dox. Treated Fibroblasts – B/I/R (B/I/R vs B/I)	Union of All Fibroblast ATAC-Seq Peaks	TF_Motif	FOXP2	1.268	-92.1441	4880	26939	14785	103454	3.99e-92
Fibroblast ATAC-Seq	Batf and Irf4 Transduced Fibroblasts - Dox (Dox vs No Dox)	Union of All Fibroblast ATAC-Seq Peaks	TF_Motif	LIN54	1.396	-92.1153	2732	26337	7685	103454	4.26096e-92
Fibroblast ATAC-Seq	Dox. Treated Fibroblasts – B/I/T (B/I/T vs B/I)	Union of All Fibroblast ATAC-Seq Peaks	TF_Motif	NR2F1	1.309	-92.0943	4101	21044	15406	103454	4.46914e-92
Fibroblast ATAC-Seq	B/I Transduced Fibroblasts – Dox (Dox vs No Dox)	Union of All Fibroblast ATAC-Seq Peaks	TF_Motif	TBX15	1.332	-92.0852	3610	24727	11338	103454	4.56172e-92
Fibroblast ATAC-Seq	Batf and Irf4 Transduced Fibroblasts - Dox (Dox vs No Dox)	Union of All Fibroblast ATAC-Seq Peaks	TF_Motif	Hoxd9	1.407	-92.0489	2622	26337	7319	103454	4.95552e-92
Fibroblast ATAC-Seq	Dox. Treated Fibroblasts – B/I/T (B/I/T vs B/I)	Union of All Fibroblast ATAC-Seq Peaks	TF_Motif	FOSL1__JUND_var_2	1.51	-92.0439	1991	21044	6483	103454	5.00985e-92
Fibroblast ATAC-Seq	Fibroblasts (Test on Interaction Term “Dox_B/I/R/T” = 1)	Union of All Fibroblast ATAC-Seq Peaks	TF_Motif	TBX15	1.87	-92.0029	1049	5119	11338	103454	5.50309e-92
Fibroblast ATAC-Seq	Fibroblasts (Test on Interaction Term “Dox_B/I/R/T” = 0)	Union of All Fibroblast ATAC-Seq Peaks	TF_Motif	CEBPB	2.259	-91.9493	687	7816	4025	103454	6.22277e-92
Fibroblast ATAC-Seq	Dox. Treated Fibroblasts – NoTF (B/I vs NoTF)	Union of All Fibroblast ATAC-Seq Peaks	TF_Motif	FOSL1__JUND_var_2	1.578	-91.8582	1721	17404	6483	103454	7.67002e-92
Fibroblast ATAC-Seq	Dox. Treated Fibroblasts – NoTF (B/I/R/T vs NoTF)	Union of All Fibroblast ATAC-Seq Peaks	TF_Motif	XBP1	1.725	-91.8171	1257	17339	4348	103454	8.42601e-92
Fibroblast ATAC-Seq	Fibroblasts (Test on Interaction Term “Dox_B/I/R/T” = 0)	Union of All Fibroblast ATAC-Seq Peaks	TF_Motif	ETV4	1.934	-91.7834	976	7816	6679	103454	9.1005e-92
Fibroblast ATAC-Seq	B/I/R/T Transduced Fibroblasts – NoDox (Dox vs No Dox)	Union of All Fibroblast ATAC-Seq Peaks	TF_Motif	Bcl6	1.355	-91.666	3404	14910	17437	103454	1.1919e-91
Fibroblast ATAC-Seq	Dox. Treated Fibroblasts – B/I (B/I/R/T vs B/I)	Union of All Fibroblast ATAC-Seq Peaks	TF_Motif	IRF1	1.53	-91.6453	1695	3950	29023	103454	1.24914e-91
Fibroblast ATAC-Seq	B/I/R/T Transduced Fibroblasts – NoDox (Dox vs No Dox)	Union of All Fibroblast ATAC-Seq Peaks	TF_Motif	Hes1	1.571	-91.6361	1782	14910	7872	103454	1.27528e-91
Fibroblast ATAC-Seq	Dox. Treated Fibroblasts – B/I/R (B/I/R vs B/I)	Union of All Fibroblast ATAC-Seq Peaks	TF_Motif	MGA	1.412	-91.635	2759	17988	11241	103454	1.27758e-91
Fibroblast ATAC-Seq	Dox. Treated Fibroblasts – NoTF (B/I vs NoTF)	Union of All Fibroblast ATAC-Seq Peaks	TF_Motif	RXRA__VDR	1.541	-91.5719	1881	17404	7254	103454	1.47665e-91
Fibroblast ATAC-Seq	Fibroblasts (Test on Interaction Term “Dox_B/I/R/T” = 0)	Union of All Fibroblast ATAC-Seq Peaks	TF_Motif	CEBPD	2.254	-91.5088	687	7816	4034	103454	1.7064e-91
Fibroblast ATAC-Seq	Dox. Treated Fibroblasts – B/I/R/T (B/I/R/T vs B/I)	Union of All Fibroblast ATAC-Seq Peaks	TF_Motif	RARA__RXRG	1.488	-91.4971	2202	9937	15408	103454	1.75206e-91
Fibroblast ATAC-Seq	Fibroblasts (Test on Interaction Term “Dox_B/I/R/T” = 0)	Union of All Fibroblast ATAC-Seq Peaks	TF_Motif	RARA__RXRG	1.56	-91.2678	1816	7816	15408	103454	2.96922e-91
Fibroblast ATAC-Seq	Dox. Treated Fibroblasts – NoTF (B/I/R/T vs NoTF)	Union of All Fibroblast ATAC-Seq Peaks	TF_Motif	RARA_var_2	1.379	-91.2305	3087	17339	13352	103454	3.23331e-91
Fibroblast ATAC-Seq	Dox. Treated Fibroblasts – NoTF (B/I vs NoTF)	Union of All Fibroblast ATAC-Seq Peaks	TF_Motif	Hoxc9	1.511	-91.175	2031	17404	7989	103454	3.67193e-91
Fibroblast ATAC-Seq	Dox. Treated Fibroblasts – B/I/R (B/I/R vs B/I)	Union of All Fibroblast ATAC-Seq Peaks	TF_Motif	E2F3	1.914	-91.1656	785	26939	1575	103454	3.75026e-91
Fibroblast ATAC-Seq	Fibroblasts (Test on Interaction Term “Dox_B/I/R/T” = 0)	Union of All Fibroblast ATAC-Seq Peaks	TF_Motif	ETS1	1.725	-91.0825	1320	7816	10126	103454	4.53867e-91
Fibroblast ATAC-Seq	Dox. Treated Fibroblasts – NoTF (B/I/R/T vs NoTF)	Union of All Fibroblast ATAC-Seq Peaks	TF_Motif	FOXK1	1.431	-91.0732	2582	17339	10767	103454	4.63411e-91
Fibroblast ATAC-Seq	Dox. Treated Fibroblasts – NoTF (B/I vs NoTF)	Union of All Fibroblast ATAC-Seq Peaks	TF_Motif	FOSL1__JUND	1.198	-91.0169	7065	17404	35052	103454	5.27171e-91
Fibroblast ATAC-Seq	Batf and Irf4 Transduced Fibroblasts - Dox (Dox vs No Dox)	Union of All Fibroblast ATAC-Seq Peaks	TF_Motif	Mecom	1.41	-90.9126	2566	26337	7149	103454	6.69577e-91
Fibroblast ATAC-Seq	Dox. Treated Fibroblasts – B/I/T (B/I/T vs B/I)	Union of All Fibroblast ATAC-Seq Peaks	TF_Motif	CLOCK	1.559	-90.5724	1716	21044	5411	103454	1.46463e-90
Fibroblast ATAC-Seq	Dox. Treated Fibroblasts – B/I/R/T (B/I/R/T vs B/I)	Union of All Fibroblast ATAC-Seq Peaks	TF_Motif	NR4A2	1.539	-90.5661	1924	9937	13017	103454	1.48515e-90
Fibroblast ATAC-Seq	Batf and Irf4 Transduced Fibroblasts - Dox (Dox vs No Dox)	Union of All Fibroblast ATAC-Seq Peaks	TF_Motif	FOXH1	1.343	-90.5437	3340	26337	9768	103454	1.56287e-90
Fibroblast ATAC-Seq	Fibroblasts (Test on Interaction Term “Dox_B/I/R/T” = 0)	Union of All Fibroblast ATAC-Seq Peaks	TF_Motif	CTCF	1.362	-90.5374	2996	7816	29125	103454	1.58461e-90
Fibroblast ATAC-Seq	B/I/R/T Transduced Fibroblasts – NoDox (Dox vs No Dox)	Union of All Fibroblast ATAC-Seq Peaks	TF_Motif	POU4F1	1.606	-90.4909	1621	14910	7002	103454	1.76288e-90
Fibroblast ATAC-Seq	Batf and Irf4 Transduced Fibroblasts - Dox (Dox vs No Dox)	Union of All Fibroblast ATAC-Seq Peaks	TF_Motif	SOX9	1.452	-90.4819	2204	26337	5962	103454	1.7987e-90
Fibroblast ATAC-Seq	Dox. Treated Fibroblasts – B/I/R/T (B/I/R/T vs B/I)	Union of All Fibroblast ATAC-Seq Peaks	TF_Motif	MAX__MYC	1.625	-90.3884	1587	9937	10166	103454	2.22928e-90
Fibroblast ATAC-Seq	Dox. Treated Fibroblasts – NoTF (B/I vs NoTF)	Union of All Fibroblast ATAC-Seq Peaks	TF_Motif	Mafb	1.399	-90.3681	2851	17404	12111	103454	2.33448e-90
Fibroblast ATAC-Seq	Dox. Treated Fibroblasts – NoTF (B/I vs NoTF)	Union of All Fibroblast ATAC-Seq Peaks	TF_Motif	SCRT1	1.472	-90.3237	2256	17404	9113	103454	2.58417e-90
Fibroblast ATAC-Seq	Fibroblasts (Test on Interaction Term “Dox_B/I/R/T” = 0)	Union of All Fibroblast ATAC-Seq Peaks	TF_Motif	FOXC2	1.555	-90.3181	1821	7816	15503	103454	2.61671e-90
Fibroblast ATAC-Seq	Fibroblasts (Test on Interaction Term “Dox_B/I/R/T” = 1)	Union of All Fibroblast ATAC-Seq Peaks	TF_Motif	TEAD2	1.626	-90.2953	1497	5119	18611	103454	2.75587e-90
Fibroblast ATAC-Seq	Dox. Treated Fibroblasts – B/I/R/T (B/I/R/T vs B/I)	Union of All Fibroblast ATAC-Seq Peaks	TF_Motif	MYC	1.606	-90.1159	1648	9937	10684	103454	4.16306e-90
Fibroblast ATAC-Seq	Dox. Treated Fibroblasts – B/I/R (B/I/R vs B/I)	Union of All Fibroblast ATAC-Seq Peaks	TF_Motif	RFX2	1.406	-89.9226	2561	26939	6996	103454	6.49261e-90
Fibroblast ATAC-Seq	Dox. Treated Fibroblasts – NoTF (B/I vs NoTF)	Union of All Fibroblast ATAC-Seq Peaks	TF_Motif	Rarb	1.395	-89.905	2882	17404	12281	103454	6.75701e-90
Fibroblast ATAC-Seq	Dox. Treated Fibroblasts – NoTF (B/I/R/T vs NoTF)	Union of All Fibroblast ATAC-Seq Peaks	TF_Motif	FOXF2	1.481	-89.828	2185	17339	8804	103454	8.06389e-90
Fibroblast ATAC-Seq	Dox. Treated Fibroblasts – NoTF (B/I/R/T vs NoTF)	Union of All Fibroblast ATAC-Seq Peaks	TF_Motif	Sox2	1.4	-89.8005	2832	17339	12072	103454	8.58669e-90
Fibroblast ATAC-Seq	Dox. Treated Fibroblasts – NoTF (B/I vs NoTF)	Union of All Fibroblast ATAC-Seq Peaks	TF_Motif	FOXK1	1.427	-89.788	2584	17404	10767	103454	8.83242e-90
Fibroblast ATAC-Seq	Fibroblasts (Test on Interaction Term “Dox_B/I/R/T” = 0)	Union of All Fibroblast ATAC-Seq Peaks	TF_Motif	ELF3	1.662	-89.6612	1456	7816	11593	103454	1.18195e-89
Fibroblast ATAC-Seq	Dox. Treated Fibroblasts – NoTF (B/I vs NoTF)	Union of All Fibroblast ATAC-Seq Peaks	TF_Motif	Srebf1_var_2	1.651	-89.4069	1420	17404	5112	103454	2.12119e-89
Fibroblast ATAC-Seq	Dox. Treated Fibroblasts – B/I/R/T (B/I/R/T vs B/I)	Union of All Fibroblast ATAC-Seq Peaks	TF_Motif	Myod1	1.368	-89.1685	3052	9937	23227	103454	3.67075e-89
Fibroblast ATAC-Seq	Batf and Irf4 Transduced Fibroblasts - Dox (Dox vs No Dox)	Union of All Fibroblast ATAC-Seq Peaks	TF_Motif	POU3F2	1.398	-89.1552	2634	26337	7401	103454	3.78261e-89
Fibroblast ATAC-Seq	Fibroblasts (Test on Interaction Term “Dox_B/I/R/T” = 0)	Union of All Fibroblast ATAC-Seq Peaks	TF_Motif	SPIB	1.541	-88.9664	1852	7816	15903	103454	5.84001e-89
Fibroblast ATAC-Seq	Dox. Treated Fibroblasts – NoTF (B/I/R/T vs NoTF)	Union of All Fibroblast ATAC-Seq Peaks	TF_Motif	FOXP1	1.412	-88.9532	2695	17339	11391	103454	6.01678e-89
Fibroblast ATAC-Seq	Dox. Treated Fibroblasts – B/I/R/T (B/I/R/T vs B/I)	Union of All Fibroblast ATAC-Seq Peaks	TF_Motif	TFAP2B_var_2	1.471	-88.7048	2245	9937	15893	103454	1.06522e-88
Fibroblast ATAC-Seq	Batf and Irf4 Transduced Fibroblasts - Dox (Dox vs No Dox)	Union of All Fibroblast ATAC-Seq Peaks	TF_Motif	CDX1	1.373	-88.6871	2893	26337	8278	103454	1.10894e-88
Fibroblast ATAC-Seq	Batf and Irf4 Transduced Fibroblasts - Dox (Dox vs No Dox)	Union of All Fibroblast ATAC-Seq Peaks	TF_Motif	MEF2D	1.363	-88.5828	3011	26337	8679	103454	1.40906e-88
Fibroblast ATAC-Seq	B/I/R/T Transduced Fibroblasts - Dox (Dox vs No Dox)	Union of All Fibroblast ATAC-Seq Peaks	TF_Motif	IRF4	1.516	-88.4869	1980	14900	9066	103454	1.75619e-88
Fibroblast ATAC-Seq	B/I/R/T Transduced Fibroblasts – NoDox (Dox vs No Dox)	Union of All Fibroblast ATAC-Seq Peaks	TF_Motif	NFAT5	1.402	-88.4647	2792	14910	13819	103454	1.84719e-88
Fibroblast ATAC-Seq	Dox. Treated Fibroblasts – B/I/R/T (B/I/R/T vs B/I)	Union of All Fibroblast ATAC-Seq Peaks	TF_Motif	ZBTB7B	1.602	-88.454	1633	9937	10610	103454	1.89229e-88
Fibroblast ATAC-Seq	B/I/R/T Transduced Fibroblasts – NoDox (Dox vs No Dox)	Union of All Fibroblast ATAC-Seq Peaks	TF_Motif	Nr5a2	1.326	-88.4378	3689	14910	19302	103454	1.96307e-88
Fibroblast ATAC-Seq	Dox. Treated Fibroblasts – NoTF (B/I vs NoTF)	Union of All Fibroblast ATAC-Seq Peaks	TF_Motif	FOSB__JUNB	1.194	-88.418	7090	17404	35293	103454	2.05347e-88
Fibroblast ATAC-Seq	Fibroblasts (Test on Interaction Term “Dox_B/I/R/T” = 0)	Union of All Fibroblast ATAC-Seq Peaks	TF_Motif	MSC	1.546	-88.3692	1821	7816	15586	103454	2.29665e-88
Fibroblast ATAC-Seq	Fibroblasts (Test on Interaction Term “Dox_B/I/R/T” = 0)	Union of All Fibroblast ATAC-Seq Peaks	TF_Motif	Foxd3	1.559	-88.1451	1766	7816	14990	103454	3.845e-88
Fibroblast ATAC-Seq	Batf and Irf4 Transduced Fibroblasts - Dox (Dox vs No Dox)	Union of All Fibroblast ATAC-Seq Peaks	TF_Motif	Pou2f3	1.394	-88.1256	2648	26337	7463	103454	4.01885e-88
Fibroblast ATAC-Seq	Fibroblasts (Test on Interaction Term “Dox_B/I/R/T” = 0)	Union of All Fibroblast ATAC-Seq Peaks	TF_Motif	ERG	1.782	-88.0452	1167	7816	8668	103454	4.83373e-88
Fibroblast ATAC-Seq	Batf and Irf4 Transduced Fibroblasts - Dox (Dox vs No Dox)	Union of All Fibroblast ATAC-Seq Peaks	TF_Motif	SRY	1.41	-88.0025	2490	26337	6938	103454	5.32995e-88
Fibroblast ATAC-Seq	Dox. Treated Fibroblasts – NoTF (B/I vs NoTF)	Union of All Fibroblast ATAC-Seq Peaks	TF_Motif	SREBF2_var_2	1.654	-87.8737	1388	17404	4988	103454	7.16612e-88
Fibroblast ATAC-Seq	Fibroblasts (Test on Interaction Term “Dox_B/I/R/T” = 1)	Union of All Fibroblast ATAC-Seq Peaks	TF_Motif	KLF5	1.36	-87.8242	2578	5119	38304	103454	8.02682e-88
Fibroblast ATAC-Seq	Dox. Treated Fibroblasts – NoTF (B/I/R/T vs NoTF)	Union of All Fibroblast ATAC-Seq Peaks	TF_Motif	ZBTB18	1.29	-87.8133	4314	17339	19957	103454	8.22528e-88
Fibroblast ATAC-Seq	Fibroblasts (Test on Interaction Term “Dox_B/I/R/T” = 0)	Union of All Fibroblast ATAC-Seq Peaks	TF_Motif	NFATC2	1.614	-87.6817	1569	7816	12870	103454	1.1131e-87
Fibroblast ATAC-Seq	Dox. Treated Fibroblasts – B/I/T (B/I/T vs B/I)	Union of All Fibroblast ATAC-Seq Peaks	TF_Motif	TFEC	1.405	-87.6798	2659	21044	9304	103454	1.11748e-87
Fibroblast ATAC-Seq	Dox. Treated Fibroblasts – NoTF (B/I/R/T vs NoTF)	Union of All Fibroblast ATAC-Seq Peaks	TF_Motif	FOSL1__JUND	1.195	-87.6602	7019	17339	35052	103454	1.16824e-87
Fibroblast ATAC-Seq	Fibroblasts (Test on Interaction Term “Dox_B/I/R/T” = 0)	Union of All Fibroblast ATAC-Seq Peaks	TF_Motif	HNF4G	1.465	-87.5172	2194	7816	19822	103454	1.62308e-87
Fibroblast ATAC-Seq	Fibroblasts (Test on Interaction Term “Dox_B/I/R/T” = 0)	Union of All Fibroblast ATAC-Seq Peaks	TF_Motif	SOX10	1.532	-87.4744	1865	7816	16112	103454	1.79007e-87
Fibroblast ATAC-Seq	Dox. Treated Fibroblasts – NoTF (B/I/R/T vs NoTF)	Union of All Fibroblast ATAC-Seq Peaks	TF_Motif	NR4A2__RXRA	1.523	-87.4663	1894	17339	7421	103454	1.82281e-87
Fibroblast ATAC-Seq	Dox. Treated Fibroblasts – B/I/T (B/I/T vs B/I)	Union of All Fibroblast ATAC-Seq Peaks	TF_Motif	PROX1	1.584	-87.4645	1560	21044	4843	103454	1.82907e-87
Fibroblast ATAC-Seq	B/I/R/T Transduced Fibroblasts – NoDox (Dox vs No Dox)	Union of All Fibroblast ATAC-Seq Peaks	TF_Motif	RELB	1.443	-87.415	2420	14910	11638	103454	2.04876e-87
Fibroblast ATAC-Seq	Batf and Irf4 Transduced Fibroblasts - Dox (Dox vs No Dox)	Union of All Fibroblast ATAC-Seq Peaks	TF_Motif	PBX1	1.449	-87.4097	2155	26337	5842	103454	2.07292e-87
Fibroblast ATAC-Seq	Dox. Treated Fibroblasts – NoTF (B/I/R/T vs NoTF)	Union of All Fibroblast ATAC-Seq Peaks	TF_Motif	FOXC1	1.392	-87.3982	2846	17339	12203	103454	2.12737e-87
Fibroblast ATAC-Seq	Batf and Irf4 Transduced Fibroblasts - Dox (Dox vs No Dox)	Union of All Fibroblast ATAC-Seq Peaks	TF_Motif	FOSL1__JUN_var_2	1.51	-87.0908	1771	26337	4606	103454	4.31464e-87
Fibroblast ATAC-Seq	Fibroblasts (Test on Interaction Term “Dox_B/I/R/T” = 0)	Union of All Fibroblast ATAC-Seq Peaks	TF_Motif	Bcl6	1.505	-87.077	1982	7816	17437	103454	4.45151e-87
Fibroblast ATAC-Seq	Dox. Treated Fibroblasts – B/I/R/T (B/I/R/T vs B/I)	Union of All Fibroblast ATAC-Seq Peaks	TF_Motif	TFAP2C	1.452	-86.9701	2321	9937	16637	103454	5.69035e-87
Fibroblast ATAC-Seq	Batf and Irf4 Transduced Fibroblasts - Dox (Dox vs No Dox)	Union of All Fibroblast ATAC-Seq Peaks	TF_Motif	Esrra	1.321	-86.921	3563	26337	10598	103454	6.36809e-87
Fibroblast ATAC-Seq	Dox. Treated Fibroblasts – NoTF (B/I vs NoTF)	Union of All Fibroblast ATAC-Seq Peaks	TF_Motif	NFAT5	1.361	-86.8828	3165	17404	13819	103454	6.94922e-87
Fibroblast ATAC-Seq	Batf and Irf4 Transduced Fibroblasts - Dox (Dox vs No Dox)	Union of All Fibroblast ATAC-Seq Peaks	TF_Motif	POU3F1	1.374	-86.7552	2818	26337	8055	103454	9.31717e-87
Fibroblast ATAC-Seq	Dox. Treated Fibroblasts – B/I/R/T (B/I/R/T vs B/I)	Union of All Fibroblast ATAC-Seq Peaks	TF_Motif	ELK4	1.469	-86.6432	2212	9937	15679	103454	1.20527e-86
Fibroblast ATAC-Seq	Dox. Treated Fibroblasts – B/I/T (B/I/T vs B/I)	Union of All Fibroblast ATAC-Seq Peaks	TF_Motif	Sox2	1.346	-86.6082	3305	21044	12072	103454	1.30556e-86
Fibroblast ATAC-Seq	Dox. Treated Fibroblasts – NoTF (B/I/R/T vs NoTF)	Union of All Fibroblast ATAC-Seq Peaks	TF_Motif	NRL	1.37	-86.4969	3053	17339	13297	103454	1.68618e-86
Fibroblast ATAC-Seq	B/I/R/T Transduced Fibroblasts – NoDox (Dox vs No Dox)	Union of All Fibroblast ATAC-Seq Peaks	TF_Motif	POU4F2	1.6	-86.4794	1577	14910	6840	103454	1.75452e-86
Fibroblast ATAC-Seq	Dox. Treated Fibroblasts – B/I/R (B/I/R vs B/I)	Union of All Fibroblast ATAC-Seq Peaks	TF_Motif	FOSL2__JUN_var_2	1.37	-86.4352	2838	26939	7955	103454	1.94143e-86
Fibroblast ATAC-Seq	Dox. Treated Fibroblasts – B/I/R/T (B/I/R/T vs B/I)	Union of All Fibroblast ATAC-Seq Peaks	TF_Motif	TFAP2B	1.446	-86.4005	2353	9937	16946	103454	2.10151e-86
Fibroblast ATAC-Seq	B/I/R/T Transduced Fibroblasts – NoDox (Dox vs No Dox)	Union of All Fibroblast ATAC-Seq Peaks	TF_Motif	MEF2A	1.495	-86.3194	2051	14910	9518	103454	2.53169e-86
Fibroblast ATAC-Seq	B/I/R/T Transduced Fibroblasts – NoDox (Dox vs No Dox)	Union of All Fibroblast ATAC-Seq Peaks	TF_Motif	NFATC2	1.414	-86.3105	2623	14910	12870	103454	2.58266e-86
Fibroblast ATAC-Seq	Dox. Treated Fibroblasts – B/I/T (B/I/T vs B/I)	Union of All Fibroblast ATAC-Seq Peaks	TF_Motif	TGIF2	1.385	-86.2623	2821	21044	10014	103454	2.88364e-86
Fibroblast ATAC-Seq	Dox. Treated Fibroblasts – NoTF (B/I/R/T vs NoTF)	Union of All Fibroblast ATAC-Seq Peaks	TF_Motif	FOSL1__JUNB	1.189	-86.0451	7164	17339	35946	103454	4.75304e-86
Fibroblast ATAC-Seq	Dox. Treated Fibroblasts – B/I/R (B/I/R vs B/I)	Union of All Fibroblast ATAC-Seq Peaks	TF_Motif	BATF3	1.387	-85.9124	2635	26939	7295	103454	6.44767e-86
Fibroblast ATAC-Seq	Dox. Treated Fibroblasts – B/I/T (B/I/T vs B/I)	Union of All Fibroblast ATAC-Seq Peaks	TF_Motif	NR4A2	1.329	-85.8942	3520	21044	13017	103454	6.71975e-86
Fibroblast ATAC-Seq	Fibroblasts (Test on Interaction Term “Dox_B/I/R/T” = 0)	Union of All Fibroblast ATAC-Seq Peaks	TF_Motif	Foxj3	1.61	-85.8924	1552	7816	12758	103454	6.74354e-86
Fibroblast ATAC-Seq	Dox. Treated Fibroblasts – B/I/R (B/I/R vs B/I)	Union of All Fibroblast ATAC-Seq Peaks	TF_Motif	ATF7	1.454	-85.7488	2065	26939	5454	103454	9.38131e-86
Fibroblast ATAC-Seq	Fibroblasts (Test on Interaction Term “Dox_B/I/R/T” = 0)	Union of All Fibroblast ATAC-Seq Peaks	TF_Motif	TCF3	1.608	-85.6895	1556	7816	12809	103454	1.07484e-85
Fibroblast ATAC-Seq	B/I/R/T Transduced Fibroblasts – NoDox (Dox vs No Dox)	Union of All Fibroblast ATAC-Seq Peaks	TF_Motif	POU4F3	1.6	-85.6761	1563	14910	6779	103454	1.10794e-85
Fibroblast ATAC-Seq	Dox. Treated Fibroblasts – NoTF (B/I/R/T vs NoTF)	Union of All Fibroblast ATAC-Seq Peaks	TF_Motif	Creb3l2	1.611	-85.6502	1489	17339	5513	103454	1.17532e-85
Fibroblast ATAC-Seq	Dox. Treated Fibroblasts – NoTF (B/I/R/T vs NoTF)	Union of All Fibroblast ATAC-Seq Peaks	TF_Motif	FOSL2__JUND	1.196	-85.5044	6872	17339	34294	103454	1.64308e-85
Fibroblast ATAC-Seq	Fibroblasts (Test on Interaction Term “Dox_B/I/R/T” = 0)	Union of All Fibroblast ATAC-Seq Peaks	TF_Motif	FOXK2	1.682	-85.5034	1346	7816	10591	103454	1.64593e-85
Fibroblast ATAC-Seq	Dox. Treated Fibroblasts – NoTF (B/I/R/T vs NoTF)	Union of All Fibroblast ATAC-Seq Peaks	TF_Motif	MEIS3	1.387	-85.4731	2839	17339	12215	103454	1.76375e-85
Fibroblast ATAC-Seq	B/I/R/T Transduced Fibroblasts – NoDox (Dox vs No Dox)	Union of All Fibroblast ATAC-Seq Peaks	TF_Motif	Stat6	1.41	-85.4706	2639	14910	12989	103454	1.77301e-85
Fibroblast ATAC-Seq	Dox. Treated Fibroblasts – B/I/R/T (B/I/R/T vs B/I)	Union of All Fibroblast ATAC-Seq Peaks	TF_Motif	EBF1	1.454	-85.3476	2274	9937	16281	103454	2.35235e-85
Fibroblast ATAC-Seq	B/I/R/T Transduced Fibroblasts – NoDox (Dox vs No Dox)	Union of All Fibroblast ATAC-Seq Peaks	TF_Motif	YY2	1.723	-85.3038	1206	14910	4857	103454	2.60063e-85
Fibroblast ATAC-Seq	B/I/R/T Transduced Fibroblasts – NoDox (Dox vs No Dox)	Union of All Fibroblast ATAC-Seq Peaks	TF_Motif	FOXC2	1.367	-85.2507	3055	14910	15503	103454	2.9373e-85
Fibroblast ATAC-Seq	Batf and Irf4 Transduced Fibroblasts - Dox (Dox vs No Dox)	Union of All Fibroblast ATAC-Seq Peaks	TF_Motif	NR3C1	1.443	-85.2183	2148	26337	5848	103454	3.16302e-85
Fibroblast ATAC-Seq	Fibroblasts (Test on Interaction Term “Dox_B/I/R/T” = 0)	Union of All Fibroblast ATAC-Seq Peaks	TF_Motif	HIC2	1.576	-85.1886	1656	7816	13911	103454	3.38504e-85
Fibroblast ATAC-Seq	Dox. Treated Fibroblasts – NoTF (B/I vs NoTF)	Union of All Fibroblast ATAC-Seq Peaks	TF_Motif	RHOXF1	1.53	-85.1694	1811	17404	7036	103454	3.53532e-85
Fibroblast ATAC-Seq	Dox. Treated Fibroblasts – NoTF (B/I/R/T vs NoTF)	Union of All Fibroblast ATAC-Seq Peaks	TF_Motif	SIX1	1.439	-85.1591	2368	17339	9820	103454	3.6188e-85
Fibroblast ATAC-Seq	Dox. Treated Fibroblasts – B/I/R/T (B/I/R/T vs B/I)	Union of All Fibroblast ATAC-Seq Peaks	TF_Motif	ZSCAN4	1.426	-85.0531	2459	9937	17955	103454	4.61624e-85
Fibroblast ATAC-Seq	Dox. Treated Fibroblasts – NoTF (B/I vs NoTF)	Union of All Fibroblast ATAC-Seq Peaks	TF_Motif	VDR	1.424	-85.034	2478	17404	10341	103454	4.82119e-85
Fibroblast ATAC-Seq	B/I/R/T Transduced Fibroblasts – NoDox (Dox vs No Dox)	Union of All Fibroblast ATAC-Seq Peaks	TF_Motif	SPDEF	1.609	-85.0122	1519	14910	6550	103454	5.06604e-85
Fibroblast ATAC-Seq	B/I/R/T Transduced Fibroblasts – NoDox (Dox vs No Dox)	Union of All Fibroblast ATAC-Seq Peaks	TF_Motif	Hand1__Tcf3	1.384	-85.0047	2867	14910	14371	103454	5.15156e-85
Fibroblast ATAC-Seq	Dox. Treated Fibroblasts – B/I/R/T (B/I/R/T vs B/I)	Union of All Fibroblast ATAC-Seq Peaks	TF_Motif	USF1	1.522	-84.8683	1894	9937	12956	103454	7.04472e-85
Fibroblast ATAC-Seq	Dox. Treated Fibroblasts – NoTF (B/I vs NoTF)	Union of All Fibroblast ATAC-Seq Peaks	TF_Motif	GRHL2	1.469	-84.812	2148	17404	8694	103454	8.01504e-85
Fibroblast ATAC-Seq	Dox. Treated Fibroblasts – B/I/R (B/I/R vs B/I)	Union of All Fibroblast ATAC-Seq Peaks	TF_Motif	FOXK1	1.309	-84.7956	3669	26939	10767	103454	8.31915e-85
Fibroblast ATAC-Seq	Dox. Treated Fibroblasts – NoTF (B/I/R/T vs NoTF)	Union of All Fibroblast ATAC-Seq Peaks	TF_Motif	Hoxa9	1.483	-84.6766	2058	17339	8282	103454	1.09365e-84
Fibroblast ATAC-Seq	Dox. Treated Fibroblasts – B/I (B/I/R/T vs B/I)	Union of All Fibroblast ATAC-Seq Peaks	TF_Motif	CEBPA	1.96	-84.5947	853	3950	11397	103454	1.31977e-84
Fibroblast ATAC-Seq	Dox. Treated Fibroblasts – B/I/R/T (B/I/R/T vs B/I)	Union of All Fibroblast ATAC-Seq Peaks	TF_Motif	MYCN	1.7	-84.3032	1288	9937	7889	103454	2.58106e-84
Fibroblast ATAC-Seq	Dox. Treated Fibroblasts – B/I/R/T (B/I/R/T vs B/I)	Union of All Fibroblast ATAC-Seq Peaks	TF_Motif	Ascl2	1.39	-84.1665	2723	9937	20401	103454	3.53369e-84
Fibroblast ATAC-Seq	Batf and Irf4 Transduced Fibroblasts - Dox (Dox vs No Dox)	Union of All Fibroblast ATAC-Seq Peaks	TF_Motif	TEAD2	1.225	-84.1045	5805	26337	18611	103454	4.07383e-84
Fibroblast ATAC-Seq	Dox. Treated Fibroblasts – B/I/R (B/I/R vs B/I)	Union of All Fibroblast ATAC-Seq Peaks	TF_Motif	GSC2	1.458	-84.0156	2001	26939	5272	103454	4.99595e-84
Fibroblast ATAC-Seq	Batf and Irf4 Transduced Fibroblasts - Dox (Dox vs No Dox)	Union of All Fibroblast ATAC-Seq Peaks	TF_Motif	DUX4	1.409	-84.0109	2390	26337	6663	103454	5.04789e-84
Fibroblast ATAC-Seq	Fibroblasts (Test on Interaction Term “Dox_B/I/R/T” = 0)	Union of All Fibroblast ATAC-Seq Peaks	TF_Motif	ID4	1.571	-83.9272	1651	7816	13909	103454	6.11664e-84
Fibroblast ATAC-Seq	B/I/R/T Transduced Fibroblasts – NoDox (Dox vs No Dox)	Union of All Fibroblast ATAC-Seq Peaks	TF_Motif	RBPJ	1.266	-83.8858	4585	14910	25125	103454	6.7245e-84
Fibroblast ATAC-Seq	Dox. Treated Fibroblasts – NoTF (B/I vs NoTF)	Union of All Fibroblast ATAC-Seq Peaks	TF_Motif	TAL1__TCF3	1.363	-83.8704	3050	17404	13301	103454	6.96363e-84
Fibroblast ATAC-Seq	Dox. Treated Fibroblasts – B/I/R (B/I/R vs B/I)	Union of All Fibroblast ATAC-Seq Peaks	TF_Motif	FOSB__JUN	1.398	-83.8614	2465	26939	6769	103454	7.10533e-84
Fibroblast ATAC-Seq	Dox. Treated Fibroblasts – NoTF (B/I/R/T vs NoTF)	Union of All Fibroblast ATAC-Seq Peaks	TF_Motif	Foxq1	1.444	-83.8499	2295	17339	9482	103454	7.29282e-84
Fibroblast ATAC-Seq	Fibroblasts (Test on Interaction Term “Dox_B/I/R/T” = 0)	Union of All Fibroblast ATAC-Seq Peaks	TF_Motif	Nr5a2	1.463	-83.8392	2133	7816	19302	103454	7.46955e-84
Fibroblast ATAC-Seq	Fibroblasts (Test on Interaction Term “Dox_B/I/R/T” = 0)	Union of All Fibroblast ATAC-Seq Peaks	TF_Motif	FOXP1	1.645	-83.76	1416	7816	11391	103454	8.95919e-84
Fibroblast ATAC-Seq	Dox. Treated Fibroblasts – NoTF (B/I/R/T vs NoTF)	Union of All Fibroblast ATAC-Seq Peaks	TF_Motif	FOS__JUNB	1.192	-83.7387	6917	17339	34620	103454	9.40485e-84
Fibroblast ATAC-Seq	Batf and Irf4 Transduced Fibroblasts - Dox (Dox vs No Dox)	Union of All Fibroblast ATAC-Seq Peaks	TF_Motif	Pitx1	1.427	-83.6538	2228	26337	6132	103454	1.14303e-83
Fibroblast ATAC-Seq	Dox. Treated Fibroblasts – B/I/T (B/I/T vs B/I)	Union of All Fibroblast ATAC-Seq Peaks	TF_Motif	TBX19	1.542	-83.5626	1663	21044	5303	103454	1.40921e-83
Fibroblast ATAC-Seq	Fibroblasts (Test on Interaction Term “Dox_B/I/R/T” = 0)	Union of All Fibroblast ATAC-Seq Peaks	TF_Motif	Hoxc9	1.798	-83.5125	1085	7816	7989	103454	1.58056e-83
Fibroblast ATAC-Seq	B/I/R/T Transduced Fibroblasts – NoDox (Dox vs No Dox)	Union of All Fibroblast ATAC-Seq Peaks	TF_Motif	POU1F1	1.55	-83.5	1719	14910	7694	103454	1.62584e-83
Fibroblast ATAC-Seq	Dox. Treated Fibroblasts – NoTF (B/I vs NoTF)	Union of All Fibroblast ATAC-Seq Peaks	TF_Motif	FOXA1	1.351	-83.4273	3182	17404	14000	103454	1.92105e-83
Fibroblast ATAC-Seq	B/I/R/T Transduced Fibroblasts – NoDox (Dox vs No Dox)	Union of All Fibroblast ATAC-Seq Peaks	TF_Motif	Rfx1	1.361	-83.4187	3068	14910	15639	103454	1.95858e-83
Fibroblast ATAC-Seq	B/I/R/T Transduced Fibroblasts – NoDox (Dox vs No Dox)	Union of All Fibroblast ATAC-Seq Peaks	TF_Motif	FOSL1__JUND_var_2	1.606	-83.414	1501	14910	6483	103454	1.97875e-83
Fibroblast ATAC-Seq	Batf and Irf4 Transduced Fibroblasts - Dox (Dox vs No Dox)	Union of All Fibroblast ATAC-Seq Peaks	TF_Motif	POU2F1	1.392	-83.3998	2531	26337	7142	103454	2.0434e-83
Fibroblast ATAC-Seq	B/I/R/T Transduced Fibroblasts – NoDox (Dox vs No Dox)	Union of All Fibroblast ATAC-Seq Peaks	TF_Motif	POU5F1	1.461	-83.3429	2196	14910	10432	103454	2.32789e-83
Fibroblast ATAC-Seq	Batf and Irf4 Transduced Fibroblasts - Dox (Dox vs No Dox)	Union of All Fibroblast ATAC-Seq Peaks	TF_Motif	NR3C2	1.437	-83.2991	2142	26337	5854	103454	2.57388e-83
Fibroblast ATAC-Seq	Dox. Treated Fibroblasts – NoTF (B/I/R/T vs NoTF)	Union of All Fibroblast ATAC-Seq Peaks	TF_Motif	Hand1__Tcf3	1.346	-83.2746	3242	17339	14371	103454	2.71994e-83
Fibroblast ATAC-Seq	Dox. Treated Fibroblasts – NoTF (B/I/R/T vs NoTF)	Union of All Fibroblast ATAC-Seq Peaks	TF_Motif	ESR2	1.282	-83.2394	4285	17339	19944	103454	2.9478e-83
Fibroblast ATAC-Seq	Dox. Treated Fibroblasts – B/I (B/I/R/T vs B/I)	Union of All Fibroblast ATAC-Seq Peaks	TF_Motif	IRF9	1.877	-83.1631	928	3950	12948	103454	3.51279e-83
Fibroblast ATAC-Seq	Dox. Treated Fibroblasts – NoTF (B/I/R/T vs NoTF)	Union of All Fibroblast ATAC-Seq Peaks	TF_Motif	ZNF143	1.333	-83.1249	3416	17339	15292	103454	3.83305e-83
Fibroblast ATAC-Seq	Dox. Treated Fibroblasts – B/I/R/T (B/I/R/T vs B/I)	Union of All Fibroblast ATAC-Seq Peaks	TF_Motif	ETV6	1.524	-83.0934	1850	9937	12638	103454	4.119e-83
Fibroblast ATAC-Seq	B/I/R/T Transduced Fibroblasts – NoDox (Dox vs No Dox)	Union of All Fibroblast ATAC-Seq Peaks	TF_Motif	POU3F2	1.561	-83.0436	1665	14910	7401	103454	4.61707e-83
Fibroblast ATAC-Seq	Dox. Treated Fibroblasts – NoTF (B/I/R/T vs NoTF)	Union of All Fibroblast ATAC-Seq Peaks	TF_Motif	JUN__JUNB	1.215	-83.0117	6035	17339	29638	103454	4.96648e-83
Fibroblast ATAC-Seq	Dox. Treated Fibroblasts – B/I/R (B/I/R vs B/I)	Union of All Fibroblast ATAC-Seq Peaks	TF_Motif	JUNB_var_2	1.518	-82.9938	1637	26939	4140	103454	5.17254e-83
Fibroblast ATAC-Seq	B/I/R/T Transduced Fibroblasts – NoDox (Dox vs No Dox)	Union of All Fibroblast ATAC-Seq Peaks	TF_Motif	ZEB1	1.363	-82.9621	3034	14910	15446	103454	5.56176e-83
Fibroblast ATAC-Seq	Dox. Treated Fibroblasts – NoTF (B/I vs NoTF)	Union of All Fibroblast ATAC-Seq Peaks	TF_Motif	TCF7L1	1.375	-82.8709	2879	17404	12442	103454	6.85698e-83
Fibroblast ATAC-Seq	Dox. Treated Fibroblasts – B/I/T (B/I/T vs B/I)	Union of All Fibroblast ATAC-Seq Peaks	TF_Motif	SCRT1	1.398	-82.8306	2591	21044	9113	103454	7.5204e-83
Fibroblast ATAC-Seq	B/I/R/T Transduced Fibroblasts – NoDox (Dox vs No Dox)	Union of All Fibroblast ATAC-Seq Peaks	TF_Motif	MEF2D	1.511	-82.7973	1890	14910	8679	103454	8.11384e-83
Fibroblast ATAC-Seq	Dox. Treated Fibroblasts – B/I/R (B/I/R vs B/I)	Union of All Fibroblast ATAC-Seq Peaks	TF_Motif	PKNOX2	1.27	-82.6693	4375	26939	13227	103454	1.08909e-82
Fibroblast ATAC-Seq	Fibroblasts (Test on Interaction Term “Dox_B/I/R/T” = 0)	Union of All Fibroblast ATAC-Seq Peaks	TF_Motif	ETV3	1.848	-82.6535	996	7816	7133	103454	1.12862e-82
Fibroblast ATAC-Seq	Dox. Treated Fibroblasts – B/I/R (B/I/R vs B/I)	Union of All Fibroblast ATAC-Seq Peaks	TF_Motif	SOX13	1.333	-82.6205	3198	26939	9215	103454	1.21707e-82
Fibroblast ATAC-Seq	Batf and Irf4 Transduced Fibroblasts - Dox (Dox vs No Dox)	Union of All Fibroblast ATAC-Seq Peaks	TF_Motif	DUXA	1.459	-82.6069	1973	26337	5311	103454	1.25508e-82
Fibroblast ATAC-Seq	Dox. Treated Fibroblasts – B/I/R/T (B/I/R/T vs B/I)	Union of All Fibroblast ATAC-Seq Peaks	TF_Motif	NR2F1	1.462	-82.4566	2163	9937	15406	103454	1.77332e-82
Fibroblast ATAC-Seq	Dox. Treated Fibroblasts – B/I/T (B/I/T vs B/I)	Union of All Fibroblast ATAC-Seq Peaks	TF_Motif	STAT1	1.281	-82.386	4265	21044	16373	103454	2.08529e-82
Fibroblast ATAC-Seq	Dox. Treated Fibroblasts – NoTF (B/I/R/T vs NoTF)	Union of All Fibroblast ATAC-Seq Peaks	TF_Motif	E2F1	1.888	-82.3801	859	17339	2715	103454	2.11248e-82
Fibroblast ATAC-Seq	Dox. Treated Fibroblasts – NoTF (B/I vs NoTF)	Union of All Fibroblast ATAC-Seq Peaks	TF_Motif	FOXK2	1.412	-82.3688	2515	17404	10591	103454	2.16694e-82
Fibroblast ATAC-Seq	Dox. Treated Fibroblasts – NoTF (B/I/R/T vs NoTF)	Union of All Fibroblast ATAC-Seq Peaks	TF_Motif	NFAT5	1.352	-82.3682	3132	17339	13819	103454	2.1688e-82
Fibroblast ATAC-Seq	Dox. Treated Fibroblasts – NoTF (B/I vs NoTF)	Union of All Fibroblast ATAC-Seq Peaks	TF_Motif	FOSL2__JUNB	1.191	-82.2376	6892	17404	34403	103454	2.92832e-82
Fibroblast ATAC-Seq	Dox. Treated Fibroblasts – B/I/R/T (B/I/R/T vs B/I)	Union of All Fibroblast ATAC-Seq Peaks	TF_Motif	MEIS2	1.466	-82.1946	2133	9937	15150	103454	3.2313e-82
Fibroblast ATAC-Seq	Dox. Treated Fibroblasts – NoTF (B/I vs NoTF)	Union of All Fibroblast ATAC-Seq Peaks	TF_Motif	HSF4	1.453	-82.1627	2191	17404	8965	103454	3.47585e-82
Fibroblast ATAC-Seq	B/I/R/T Transduced Fibroblasts – NoDox (Dox vs No Dox)	Union of All Fibroblast ATAC-Seq Peaks	TF_Motif	FOXP2	1.37	-81.9217	2920	14910	14785	103454	6.05023e-82
Fibroblast ATAC-Seq	Batf and Irf4 Transduced Fibroblasts - Dox (Dox vs No Dox)	Union of All Fibroblast ATAC-Seq Peaks	TF_Motif	NR1H2__RXRA	1.298	-81.9045	3770	26337	11410	103454	6.29121e-82
Fibroblast ATAC-Seq	Dox. Treated Fibroblasts – NoTF (B/I vs NoTF)	Union of All Fibroblast ATAC-Seq Peaks	TF_Motif	RARA	1.416	-81.8844	2466	17404	10354	103454	6.58642e-82
Fibroblast ATAC-Seq	Batf and Irf4 Transduced Fibroblasts - Dox (Dox vs No Dox)	Union of All Fibroblast ATAC-Seq Peaks	TF_Motif	Nr1h3__Rxra	1.276	-81.8515	4214	26337	12969	103454	7.0998e-82
Fibroblast ATAC-Seq	B/I/R/T Transduced Fibroblasts – NoDox (Dox vs No Dox)	Union of All Fibroblast ATAC-Seq Peaks	TF_Motif	Foxo1	1.361	-81.8413	3023	14910	15414	103454	7.26468e-82
Fibroblast ATAC-Seq	Dox. Treated Fibroblasts – NoTF (B/I vs NoTF)	Union of All Fibroblast ATAC-Seq Peaks	TF_Motif	PPARG	1.384	-81.8223	2753	17404	11820	103454	7.58659e-82
Fibroblast ATAC-Seq	Dox. Treated Fibroblasts – NoTF (B/I/R/T vs NoTF)	Union of All Fibroblast ATAC-Seq Peaks	TF_Motif	FOSB__JUNB	1.187	-81.7871	7021	17339	35293	103454	8.2214e-82
Fibroblast ATAC-Seq	Fibroblasts (Test on Interaction Term “Dox_B/I/R/T” = 0)	Union of All Fibroblast ATAC-Seq Peaks	TF_Motif	EBF1	1.51	-81.7039	1857	7816	16281	103454	9.95225e-82
Fibroblast ATAC-Seq	Dox. Treated Fibroblasts – B/I/R (B/I/R vs B/I)	Union of All Fibroblast ATAC-Seq Peaks	TF_Motif	FOXP1	1.293	-81.6248	3835	26939	11391	103454	1.19336e-81
Fibroblast ATAC-Seq	Fibroblasts (Test on Interaction Term “Dox_B/I/R/T” = 0)	Union of All Fibroblast ATAC-Seq Peaks	TF_Motif	Klf12	1.409	-81.5738	2416	7816	22696	103454	1.34142e-81
Fibroblast ATAC-Seq	Dox. Treated Fibroblasts – NoTF (B/I vs NoTF)	Union of All Fibroblast ATAC-Seq Peaks	TF_Motif	CREB1	1.473	-81.559	2044	17404	8248	103454	1.38707e-81
Fibroblast ATAC-Seq	Batf and Irf4 Transduced Fibroblasts - Dox (Dox vs No Dox)	Union of All Fibroblast ATAC-Seq Peaks	TF_Motif	Ddit3__Cebpa	1.402	-81.484	2385	26337	6683	103454	1.64782e-81
Fibroblast ATAC-Seq	Dox. Treated Fibroblasts – NoTF (B/I vs NoTF)	Union of All Fibroblast ATAC-Seq Peaks	TF_Motif	NFATC1	1.401	-81.4474	2581	17404	10949	103454	1.79178e-81
Fibroblast ATAC-Seq	Batf and Irf4 Transduced Fibroblasts - Dox (Dox vs No Dox)	Union of All Fibroblast ATAC-Seq Peaks	TF_Motif	MEIS1	1.398	-81.3926	2417	26337	6791	103454	2.03129e-81
Fibroblast ATAC-Seq	Dox. Treated Fibroblasts – NoTF (B/I/R/T vs NoTF)	Union of All Fibroblast ATAC-Seq Peaks	TF_Motif	MAF__NFE2	1.236	-81.3853	5316	17339	25672	103454	2.065e-81
Fibroblast ATAC-Seq	Dox. Treated Fibroblasts – NoTF (B/I vs NoTF)	Union of All Fibroblast ATAC-Seq Peaks	TF_Motif	JUN__JUNB_var_2	1.495	-81.3832	1911	17404	7597	103454	2.07382e-81
Fibroblast ATAC-Seq	Fibroblasts (Test on Interaction Term “Dox_B/I/R/T” = 0)	Union of All Fibroblast ATAC-Seq Peaks	TF_Motif	MEF2C	1.554	-81.2554	1668	7816	14208	103454	2.78195e-81
Fibroblast ATAC-Seq	B/I/R/T Transduced Fibroblasts – NoDox (Dox vs No Dox)	Union of All Fibroblast ATAC-Seq Peaks	TF_Motif	FOSL2__JUND_var_2	1.546	-81.2334	1695	14910	7609	103454	2.9229e-81
Fibroblast ATAC-Seq	Fibroblasts (Test on Interaction Term “Dox_B/I/R/T” = 0)	Union of All Fibroblast ATAC-Seq Peaks	TF_Motif	NFIA	1.573	-81.2221	1598	7816	13445	103454	2.99858e-81
Fibroblast ATAC-Seq	Dox. Treated Fibroblasts – NoTF (B/I/R/T vs NoTF)	Union of All Fibroblast ATAC-Seq Peaks	TF_Motif	CEBPA	1.392	-81.1377	2659	17339	11397	103454	3.64006e-81
Fibroblast ATAC-Seq	Dox. Treated Fibroblasts – NoTF (B/I/R/T vs NoTF)	Union of All Fibroblast ATAC-Seq Peaks	TF_Motif	POU5F1	1.413	-81.0625	2470	17339	10432	103454	4.32608e-81
Fibroblast ATAC-Seq	Fibroblasts (Test on Interaction Term “Dox_B/I/R/T” = 0)	Union of All Fibroblast ATAC-Seq Peaks	TF_Motif	ERF	1.732	-81.0574	1175	7816	8980	103454	4.37465e-81
Fibroblast ATAC-Seq	Dox. Treated Fibroblasts – NoTF (B/I vs NoTF)	Union of All Fibroblast ATAC-Seq Peaks	TF_Motif	FOSL2__JUND_var_2	1.494	-81.0332	1912	17404	7609	103454	4.62228e-81
Fibroblast ATAC-Seq	Dox. Treated Fibroblasts – B/I/T (B/I/T vs B/I)	Union of All Fibroblast ATAC-Seq Peaks	TF_Motif	Rarg	1.348	-81.0128	3092	21044	11280	103454	4.84212e-81
Fibroblast ATAC-Seq	Dox. Treated Fibroblasts – B/I/T (B/I/T vs B/I)	Union of All Fibroblast ATAC-Seq Peaks	TF_Motif	Sox6	1.304	-80.9962	3743	21044	14106	103454	5.02797e-81
Fibroblast ATAC-Seq	Batf and Irf4 Transduced Fibroblasts - Dox (Dox vs No Dox)	Union of All Fibroblast ATAC-Seq Peaks	TF_Motif	PITX3	1.435	-80.9719	2098	26337	5741	103454	5.31418e-81
Fibroblast ATAC-Seq	Dox. Treated Fibroblasts – NoTF (B/I vs NoTF)	Union of All Fibroblast ATAC-Seq Peaks	TF_Motif	LEF1	1.396	-80.9666	2612	17404	11119	103454	5.37653e-81
Fibroblast ATAC-Seq	Batf and Irf4 Transduced Fibroblasts - Dox (Dox vs No Dox)	Union of All Fibroblast ATAC-Seq Peaks	TF_Motif	CDX2	1.331	-80.8406	3183	26337	9396	103454	7.18294e-81
Fibroblast ATAC-Seq	Dox. Treated Fibroblasts – B/I/T (B/I/T vs B/I)	Union of All Fibroblast ATAC-Seq Peaks	TF_Motif	CREB1	1.416	-80.8221	2375	21044	8248	103454	7.49228e-81
Fibroblast ATAC-Seq	Fibroblasts (Test on Interaction Term “Dox_B/I/R/T” = 0)	Union of All Fibroblast ATAC-Seq Peaks	TF_Motif	GCM1	1.752	-80.8163	1132	7816	8550	103454	7.58853e-81
Fibroblast ATAC-Seq	B/I/R/T Transduced Fibroblasts – NoDox (Dox vs No Dox)	Union of All Fibroblast ATAC-Seq Peaks	TF_Motif	REL	1.413	-80.8105	2487	14910	12215	103454	7.68679e-81
Fibroblast ATAC-Seq	Dox. Treated Fibroblasts – NoTF (B/I vs NoTF)	Union of All Fibroblast ATAC-Seq Peaks	TF_Motif	POU5F1	1.411	-80.7373	2476	17404	10432	103454	9.09177e-81
Fibroblast ATAC-Seq	Dox. Treated Fibroblasts – B/I/R (B/I/R vs B/I)	Union of All Fibroblast ATAC-Seq Peaks	TF_Motif	Bhlha15	1.304	-80.7357	3594	26939	10586	103454	9.12151e-81
Fibroblast ATAC-Seq	Dox. Treated Fibroblasts – NoTF (B/I vs NoTF)	Union of All Fibroblast ATAC-Seq Peaks	TF_Motif	FOXP1	1.39	-80.7255	2664	17404	11391	103454	9.33342e-81
Fibroblast ATAC-Seq	Dox. Treated Fibroblasts – NoTF (B/I/R/T vs NoTF)	Union of All Fibroblast ATAC-Seq Peaks	TF_Motif	MAFK	1.334	-80.6823	3308	17339	14791	103454	1.03044e-80
Fibroblast ATAC-Seq	Fibroblasts (Test on Interaction Term “Dox_B/I/R/T” = 1)	Union of All Fibroblast ATAC-Seq Peaks	TF_Motif	NR4A2	1.742	-80.5965	1122	5119	13017	103454	1.25489e-80
Fibroblast ATAC-Seq	Fibroblasts (Test on Interaction Term “Dox_B/I/R/T” = 0)	Union of All Fibroblast ATAC-Seq Peaks	TF_Motif	SPIC	1.577	-80.5566	1574	7816	13212	103454	1.37467e-80
Fibroblast ATAC-Seq	Dox. Treated Fibroblasts – B/I/T (B/I/T vs B/I)	Union of All Fibroblast ATAC-Seq Peaks	TF_Motif	PPARG	1.337	-80.5441	3215	21044	11820	103454	1.41423e-80
Fibroblast ATAC-Seq	Dox. Treated Fibroblasts – B/I/R/T (B/I/R/T vs B/I)	Union of All Fibroblast ATAC-Seq Peaks	TF_Motif	KLF13	1.51	-80.514	1863	9937	12843	103454	1.5149e-80
Fibroblast ATAC-Seq	Batf and Irf4 Transduced Fibroblasts - Dox (Dox vs No Dox)	Union of All Fibroblast ATAC-Seq Peaks	TF_Motif	SOX8	1.339	-80.4923	3055	26337	8963	103454	1.59157e-80
Fibroblast ATAC-Seq	Dox. Treated Fibroblasts – NoTF (B/I/R/T vs NoTF)	Union of All Fibroblast ATAC-Seq Peaks	TF_Motif	Stat6	1.361	-80.4159	2963	17339	12989	103454	1.89684e-80
Fibroblast ATAC-Seq	Dox. Treated Fibroblasts – NoTF (B/I vs NoTF)	Union of All Fibroblast ATAC-Seq Peaks	TF_Motif	MAFK	1.333	-80.415	3317	17404	14791	103454	1.89982e-80
Fibroblast ATAC-Seq	Dox. Treated Fibroblasts – B/I/R/T (B/I/R/T vs B/I)	Union of All Fibroblast ATAC-Seq Peaks	TF_Motif	ZNF384	1.409	-80.3961	2467	9937	18223	103454	1.98303e-80
Fibroblast ATAC-Seq	Dox. Treated Fibroblasts – NoTF (B/I/R/T vs NoTF)	Union of All Fibroblast ATAC-Seq Peaks	TF_Motif	MAFF	1.32	-80.3531	3509	17339	15865	103454	2.18845e-80
Fibroblast ATAC-Seq	Dox. Treated Fibroblasts – NoTF (B/I vs NoTF)	Union of All Fibroblast ATAC-Seq Peaks	TF_Motif	Rarb_var_2	1.395	-80.3328	2606	17404	11104	103454	2.29186e-80
Fibroblast ATAC-Seq	Dox. Treated Fibroblasts – B/I/T (B/I/T vs B/I)	Union of All Fibroblast ATAC-Seq Peaks	TF_Motif	HSF4	1.395	-80.3236	2544	21044	8965	103454	2.33949e-80
Fibroblast ATAC-Seq	Batf and Irf4 Transduced Fibroblasts - Dox (Dox vs No Dox)	Union of All Fibroblast ATAC-Seq Peaks	TF_Motif	TBP	1.45	-80.3194	1982	26337	5370	103454	2.36104e-80
Fibroblast ATAC-Seq	Dox. Treated Fibroblasts – NoTF (B/I/R/T vs NoTF)	Union of All Fibroblast ATAC-Seq Peaks	TF_Motif	HES5	1.507	-80.2746	1825	17339	7225	103454	2.61659e-80
Fibroblast ATAC-Seq	Fibroblasts (Test on Interaction Term “Dox_B/I/R/T” = 0)	Union of All Fibroblast ATAC-Seq Peaks	TF_Motif	YY1	1.579	-80.1506	1560	7816	13077	103454	3.47934e-80
Fibroblast ATAC-Seq	Dox. Treated Fibroblasts – B/I/R/T (B/I/R/T vs B/I)	Union of All Fibroblast ATAC-Seq Peaks	TF_Motif	NHLH1	1.422	-80.1292	2368	9937	17337	103454	3.65324e-80
Fibroblast ATAC-Seq	B/I/R/T Transduced Fibroblasts – NoDox (Dox vs No Dox)	Union of All Fibroblast ATAC-Seq Peaks	TF_Motif	Klf12	1.279	-80.1246	4182	14910	22696	103454	3.68948e-80
Fibroblast ATAC-Seq	B/I/R/T Transduced Fibroblasts – NoDox (Dox vs No Dox)	Union of All Fibroblast ATAC-Seq Peaks	TF_Motif	Mafb	1.413	-80.0703	2466	14910	12111	103454	4.17936e-80
Fibroblast ATAC-Seq	B/I/R/T Transduced Fibroblasts – NoDox (Dox vs No Dox)	Union of All Fibroblast ATAC-Seq Peaks	TF_Motif	ZBTB7C	1.416	-80.0133	2441	14910	11964	103454	4.76277e-80
Fibroblast ATAC-Seq	Dox. Treated Fibroblasts – NoTF (B/I vs NoTF)	Union of All Fibroblast ATAC-Seq Peaks	TF_Motif	MAFF	1.318	-79.9653	3518	17404	15865	103454	5.31642e-80
Fibroblast ATAC-Seq	Fibroblasts (Test on Interaction Term “Dox_B/I/R/T” = 1)	Union of All Fibroblast ATAC-Seq Peaks	TF_Motif	TEAD4	1.61	-79.9151	1395	5119	17508	103454	5.96478e-80
Fibroblast ATAC-Seq	B/I/R/T Transduced Fibroblasts – NoDox (Dox vs No Dox)	Union of All Fibroblast ATAC-Seq Peaks	TF_Motif	LIN54	1.538	-79.8497	1703	14910	7685	103454	6.9299e-80
Fibroblast ATAC-Seq	B/I/R/T Transduced Fibroblasts – NoDox (Dox vs No Dox)	Union of All Fibroblast ATAC-Seq Peaks	TF_Motif	NRL	1.39	-79.794	2663	14910	13297	103454	7.87441e-80
Fibroblast ATAC-Seq	B/I/R/T Transduced Fibroblasts – NoDox (Dox vs No Dox)	Union of All Fibroblast ATAC-Seq Peaks	TF_Motif	POU3F1	1.523	-79.762	1768	14910	8055	103454	8.47136e-80
Fibroblast ATAC-Seq	Batf and Irf4 Transduced Fibroblasts - Dox (Dox vs No Dox)	Union of All Fibroblast ATAC-Seq Peaks	TF_Motif	Lhx3	1.455	-79.7476	1934	26337	5221	103454	8.75359e-80
Fibroblast ATAC-Seq	Batf and Irf4 Transduced Fibroblasts - Dox (Dox vs No Dox)	Union of All Fibroblast ATAC-Seq Peaks	TF_Motif	POU3F4	1.382	-79.6258	2519	26337	7159	103454	1.15757e-79
Fibroblast ATAC-Seq	Fibroblasts (Test on Interaction Term “Dox_B/I/R/T” = 0)	Union of All Fibroblast ATAC-Seq Peaks	TF_Motif	RELA	1.548	-79.5694	1661	7816	14204	103454	1.31719e-79
Fibroblast ATAC-Seq	Dox. Treated Fibroblasts – B/I (B/I/R/T vs B/I)	Union of All Fibroblast ATAC-Seq Peaks	TF_Motif	STAT1__STAT2	1.572	-79.543	1419	3950	23644	103454	1.39916e-79
Fibroblast ATAC-Seq	Dox. Treated Fibroblasts – NoTF (B/I/R/T vs NoTF)	Union of All Fibroblast ATAC-Seq Peaks	TF_Motif	CREB3L1	1.507	-79.468	1807	17339	7153	103454	1.66205e-79
Fibroblast ATAC-Seq	Dox. Treated Fibroblasts – NoTF (B/I/R/T vs NoTF)	Union of All Fibroblast ATAC-Seq Peaks	TF_Motif	ESR1	1.421	-79.4445	2354	17339	9881	103454	1.75352e-79
Fibroblast ATAC-Seq	B/I/R/T Transduced Fibroblasts – NoDox (Dox vs No Dox)	Union of All Fibroblast ATAC-Seq Peaks	TF_Motif	POU2F2	1.466	-79.3009	2065	14910	9773	103454	2.43952e-79
Fibroblast ATAC-Seq	Dox. Treated Fibroblasts – B/I/R/T (B/I/R/T vs B/I)	Union of All Fibroblast ATAC-Seq Peaks	TF_Motif	GLIS3	1.515	-79.0712	1811	9937	12444	103454	4.13785e-79
Fibroblast ATAC-Seq	Fibroblasts (Test on Interaction Term “Dox_B/I/R/T” = 0)	Union of All Fibroblast ATAC-Seq Peaks	TF_Motif	STAT1__STAT2	1.391	-79.0553	2485	7816	23644	103454	4.28985e-79
Fibroblast ATAC-Seq	Dox. Treated Fibroblasts – B/I/T (B/I/T vs B/I)	Union of All Fibroblast ATAC-Seq Peaks	TF_Motif	JUN__JUNB_var_2	1.43	-78.9838	2210	21044	7597	103454	5.05424e-79
Fibroblast ATAC-Seq	Dox. Treated Fibroblasts – NoTF (B/I vs NoTF)	Union of All Fibroblast ATAC-Seq Peaks	TF_Motif	TP73	1.504	-78.9501	1811	17404	7157	103454	5.45975e-79
Fibroblast ATAC-Seq	Dox. Treated Fibroblasts – NoTF (B/I/R/T vs NoTF)	Union of All Fibroblast ATAC-Seq Peaks	TF_Motif	Tcf21	1.343	-78.9397	3130	17339	13903	103454	5.58944e-79
Fibroblast ATAC-Seq	Dox. Treated Fibroblasts – B/I/R/T (B/I/R/T vs B/I)	Union of All Fibroblast ATAC-Seq Peaks	TF_Motif	RELB	1.536	-78.9326	1717	9937	11638	103454	5.67833e-79
Fibroblast ATAC-Seq	Dox. Treated Fibroblasts – NoTF (B/I/R/T vs NoTF)	Union of All Fibroblast ATAC-Seq Peaks	TF_Motif	MYCN	1.478	-78.8588	1954	17339	7889	103454	6.72569e-79
Fibroblast ATAC-Seq	Fibroblasts (Test on Interaction Term “Dox_B/I/R/T” = 0)	Union of All Fibroblast ATAC-Seq Peaks	TF_Motif	NFAT5	1.555	-78.8374	1623	7816	13819	103454	7.06259e-79
Fibroblast ATAC-Seq	Dox. Treated Fibroblasts – NoTF (B/I vs NoTF)	Union of All Fibroblast ATAC-Seq Peaks	TF_Motif	FOXF2	1.448	-78.8341	2144	17404	8804	103454	7.11275e-79
Fibroblast ATAC-Seq	Dox. Treated Fibroblasts – B/I/T (B/I/T vs B/I)	Union of All Fibroblast ATAC-Seq Peaks	TF_Motif	PKNOX1	1.348	-78.6794	3011	21044	10984	103454	1.01509e-78
Fibroblast ATAC-Seq	Dox. Treated Fibroblasts – NoTF (B/I vs NoTF)	Union of All Fibroblast ATAC-Seq Peaks	TF_Motif	LIN54	1.483	-78.53	1917	17404	7685	103454	1.43127e-78
Fibroblast ATAC-Seq	Dox. Treated Fibroblasts – NoTF (B/I vs NoTF)	Union of All Fibroblast ATAC-Seq Peaks	TF_Motif	TFEB	1.441	-78.5238	2185	17404	9016	103454	1.45098e-78
Fibroblast ATAC-Seq	Dox. Treated Fibroblasts – NoTF (B/I vs NoTF)	Union of All Fibroblast ATAC-Seq Peaks	TF_Motif	SREBF2	1.359	-78.5072	2926	17404	12800	103454	1.50684e-78
Fibroblast ATAC-Seq	B/I/R/T Transduced Fibroblasts – NoDox (Dox vs No Dox)	Union of All Fibroblast ATAC-Seq Peaks	TF_Motif	POU2F1	1.555	-78.4655	1601	14910	7142	103454	1.65781e-78
Fibroblast ATAC-Seq	Batf and Irf4 Transduced Fibroblasts - Dox (Dox vs No Dox)	Union of All Fibroblast ATAC-Seq Peaks	TF_Motif	NR4A1	1.3	-78.4533	3585	26337	10831	103454	1.70382e-78
Fibroblast ATAC-Seq	Dox. Treated Fibroblasts – NoTF (B/I vs NoTF)	Union of All Fibroblast ATAC-Seq Peaks	TF_Motif	BATF3	1.497	-78.4047	1837	17404	7295	103454	1.90457e-78
Fibroblast ATAC-Seq	Batf and Irf4 Transduced Fibroblasts - Dox (Dox vs No Dox)	Union of All Fibroblast ATAC-Seq Peaks	TF_Motif	Rarb_var_2	1.296	-78.4026	3663	26337	11104	103454	1.91293e-78
Fibroblast ATAC-Seq	Dox. Treated Fibroblasts – NoTF (B/I vs NoTF)	Union of All Fibroblast ATAC-Seq Peaks	TF_Motif	Atf3	1.652	-78.3994	1249	17404	4494	103454	1.92613e-78
Fibroblast ATAC-Seq	Dox. Treated Fibroblasts – NoTF (B/I vs NoTF)	Union of All Fibroblast ATAC-Seq Peaks	TF_Motif	MEF2C	1.337	-78.371	3195	17404	14208	103454	2.05504e-78
Fibroblast ATAC-Seq	B/I/R/T Transduced Fibroblasts – NoDox (Dox vs No Dox)	Union of All Fibroblast ATAC-Seq Peaks	TF_Motif	POU3F4	1.554	-78.2011	1603	14910	7159	103454	3.03793e-78
Fibroblast ATAC-Seq	B/I/R/T Transduced Fibroblasts – NoDox (Dox vs No Dox)	Union of All Fibroblast ATAC-Seq Peaks	TF_Motif	Pou5f1__Sox2	1.418	-78.0841	2367	14910	11579	103454	3.97473e-78
Fibroblast ATAC-Seq	Dox. Treated Fibroblasts – B/I/R (B/I/R vs B/I)	Union of All Fibroblast ATAC-Seq Peaks	TF_Motif	TEAD1	1.228	-78.0645	5332	26939	16670	103454	4.15594e-78
Fibroblast ATAC-Seq	Dox. Treated Fibroblasts – NoTF (B/I/R/T vs NoTF)	Union of All Fibroblast ATAC-Seq Peaks	TF_Motif	POU2F2	1.42	-78.0043	2326	17339	9773	103454	4.77178e-78
Fibroblast ATAC-Seq	Dox. Treated Fibroblasts – B/I/R/T (B/I/R/T vs B/I)	Union of All Fibroblast ATAC-Seq Peaks	TF_Motif	HNF4G	1.381	-77.9431	2630	9937	19822	103454	5.4904e-78
Fibroblast ATAC-Seq	B/I/R/T Transduced Fibroblasts – NoDox (Dox vs No Dox)	Union of All Fibroblast ATAC-Seq Peaks	TF_Motif	Pou2f3	1.54	-77.9305	1656	14910	7463	103454	5.64903e-78
Fibroblast ATAC-Seq	Dox. Treated Fibroblasts – NoTF (B/I/R/T vs NoTF)	Union of All Fibroblast ATAC-Seq Peaks	TF_Motif	FOXA1	1.339	-77.9177	3143	17339	14000	103454	5.81514e-78
Fibroblast ATAC-Seq	Dox. Treated Fibroblasts – NoTF (B/I/R/T vs NoTF)	Union of All Fibroblast ATAC-Seq Peaks	TF_Motif	Arntl	1.563	-77.8964	1530	17339	5842	103454	6.10463e-78
Fibroblast ATAC-Seq	B/I/R/T Transduced Fibroblasts – NoDox (Dox vs No Dox)	Union of All Fibroblast ATAC-Seq Peaks	TF_Motif	SOX15	1.398	-77.7364	2529	14910	12554	103454	8.82008e-78
Fibroblast ATAC-Seq	B/I/R/T Transduced Fibroblasts – NoDox (Dox vs No Dox)	Union of All Fibroblast ATAC-Seq Peaks	TF_Motif	KLF13	1.392	-77.6879	2577	14910	12843	103454	9.85535e-78
Fibroblast ATAC-Seq	Dox. Treated Fibroblasts – NoTF (B/I/R/T vs NoTF)	Union of All Fibroblast ATAC-Seq Peaks	TF_Motif	Mafb	1.37	-77.6571	2780	17339	12111	103454	1.05761e-77
Fibroblast ATAC-Seq	B/I/R/T Transduced Fibroblasts – NoDox (Dox vs No Dox)	Union of All Fibroblast ATAC-Seq Peaks	TF_Motif	FOXC1	1.403	-77.2715	2468	14910	12203	103454	2.56818e-77
Fibroblast ATAC-Seq	Dox. Treated Fibroblasts – NoTF (B/I/R/T vs NoTF)	Union of All Fibroblast ATAC-Seq Peaks	TF_Motif	TAL1__TCF3	1.348	-77.2037	3006	17339	13301	103454	3.0005e-77
Fibroblast ATAC-Seq	Dox. Treated Fibroblasts – B/I/R (B/I/R vs B/I)	Union of All Fibroblast ATAC-Seq Peaks	TF_Motif	Foxj3	1.266	-77.1797	4207	26939	12758	103454	3.16979e-77
Fibroblast ATAC-Seq	Batf and Irf4 Transduced Fibroblasts - Dox (Dox vs No Dox)	Union of All Fibroblast ATAC-Seq Peaks	TF_Motif	TFAP4	1.255	-77.1668	4508	26337	14110	103454	3.26366e-77
Fibroblast ATAC-Seq	Dox. Treated Fibroblasts – B/I (B/I vs NoTF)	Union of All Fibroblast ATAC-Seq Peaks	TF_Motif	IRF7	1.477	-77.0796	1962	10717	12821	103454	3.98698e-77
Fibroblast ATAC-Seq	Dox. Treated Fibroblasts – NoTF (B/I/R/T vs NoTF)	Union of All Fibroblast ATAC-Seq Peaks	TF_Motif	LIN54	1.479	-77.0326	1905	17339	7685	103454	4.44073e-77
Fibroblast ATAC-Seq	B/I/R/T Transduced Fibroblasts – NoDox (Dox vs No Dox)	Union of All Fibroblast ATAC-Seq Peaks	TF_Motif	REST	1.281	-76.9592	4013	14910	21743	103454	5.25347e-77
Fibroblast ATAC-Seq	Dox. Treated Fibroblasts – B/I/R (B/I/R vs B/I)	Union of All Fibroblast ATAC-Seq Peaks	TF_Motif	Pitx1	1.402	-76.929	2239	26939	6132	103454	5.62811e-77
Fibroblast ATAC-Seq	Dox. Treated Fibroblasts – B/I/R/T (B/I/R/T vs B/I)	Union of All Fibroblast ATAC-Seq Peaks	TF_Motif	Id2	1.689	-76.8794	1207	9937	7441	103454	6.30637e-77
Fibroblast ATAC-Seq	B/I/R/T Transduced Fibroblasts – NoDox (Dox vs No Dox)	Union of All Fibroblast ATAC-Seq Peaks	TF_Motif	POU5F1B	1.556	-76.8436	1567	14910	6987	103454	6.84451e-77
Fibroblast ATAC-Seq	Dox. Treated Fibroblasts – NoTF (B/I vs NoTF)	Union of All Fibroblast ATAC-Seq Peaks	TF_Motif	Hoxa9	1.457	-76.7474	2030	17404	8282	103454	8.5372e-77
Fibroblast ATAC-Seq	B/I/R/T Transduced Fibroblasts - Dox (Dox vs No Dox)	Union of All Fibroblast ATAC-Seq Peaks	TF_Motif	IRF9	1.388	-76.6686	2588	14900	12948	103454	1.023e-76
Fibroblast ATAC-Seq	Batf and Irf4 Transduced Fibroblasts - Dox (Dox vs No Dox)	Union of All Fibroblast ATAC-Seq Peaks	TF_Motif	PKNOX2	1.264	-76.6049	4256	26337	13227	103454	1.18415e-76
Fibroblast ATAC-Seq	Dox. Treated Fibroblasts – B/I/T (B/I/T vs B/I)	Union of All Fibroblast ATAC-Seq Peaks	TF_Motif	SIX2	1.307	-76.5973	3519	21044	13234	103454	1.20431e-76
Fibroblast ATAC-Seq	Dox. Treated Fibroblasts – B/I (B/I vs NoTF)	Union of All Fibroblast ATAC-Seq Peaks	TF_Motif	IRF2	1.503	-76.4835	1817	10717	11669	103454	1.56423e-76
Fibroblast ATAC-Seq	Dox. Treated Fibroblasts – NoTF (B/I/R/T vs NoTF)	Union of All Fibroblast ATAC-Seq Peaks	TF_Motif	ZSCAN4	1.288	-76.4425	3877	17339	17955	103454	1.71838e-76
Fibroblast ATAC-Seq	Dox. Treated Fibroblasts – B/I/R/T (B/I/R/T vs B/I)	Union of All Fibroblast ATAC-Seq Peaks	TF_Motif	PPARA__RXRA	1.476	-76.3705	1949	9937	13750	103454	2.02723e-76
Fibroblast ATAC-Seq	Dox. Treated Fibroblasts – NoTF (B/I/R/T vs NoTF)	Union of All Fibroblast ATAC-Seq Peaks	TF_Motif	BHLHE40	1.599	-76.3512	1373	17339	5123	103454	2.11819e-76
Fibroblast ATAC-Seq	Dox. Treated Fibroblasts – B/I/R (B/I/R vs B/I)	Union of All Fibroblast ATAC-Seq Peaks	TF_Motif	FOS__JUN_var_2	1.351	-76.3018	2738	26939	7783	103454	2.3718e-76
Fibroblast ATAC-Seq	Dox. Treated Fibroblasts – NoTF (B/I vs NoTF)	Union of All Fibroblast ATAC-Seq Peaks	TF_Motif	HSF2	1.424	-76.2856	2248	17404	9384	103454	2.46117e-76
Fibroblast ATAC-Seq	B/I/R/T Transduced Fibroblasts – NoDox (Dox vs No Dox)	Union of All Fibroblast ATAC-Seq Peaks	TF_Motif	NFIA	1.378	-76.2768	2670	14910	13445	103454	2.50986e-76
Fibroblast ATAC-Seq	B/I/R/T Transduced Fibroblasts – NoDox (Dox vs No Dox)	Union of All Fibroblast ATAC-Seq Peaks	TF_Motif	HNF4G	1.297	-76.1983	3704	14910	19822	103454	3.00602e-76
Fibroblast ATAC-Seq	B/I Transduced Fibroblasts – Dox (Dox vs No Dox)	Union of All Fibroblast ATAC-Seq Peaks	TF_Motif	RUNX1	1.159	-76.1246	8558	24727	30894	103454	3.56016e-76
Fibroblast ATAC-Seq	Batf and Irf4 Transduced Fibroblasts - Dox (Dox vs No Dox)	Union of All Fibroblast ATAC-Seq Peaks	TF_Motif	ONECUT3	1.45	-76.0553	1879	26337	5090	103454	4.17326e-76
Fibroblast ATAC-Seq	Dox. Treated Fibroblasts – NoTF (B/I/R/T vs NoTF)	Union of All Fibroblast ATAC-Seq Peaks	TF_Motif	FOSL2__JUNB	1.184	-76.0064	6825	17339	34403	103454	4.66873e-76
Fibroblast ATAC-Seq	Dox. Treated Fibroblasts – NoTF (B/I vs NoTF)	Union of All Fibroblast ATAC-Seq Peaks	TF_Motif	NFATC3	1.387	-75.7253	2543	17404	10897	103454	8.90994e-76
Fibroblast ATAC-Seq	B/I/R/T Transduced Fibroblasts – NoDox (Dox vs No Dox)	Union of All Fibroblast ATAC-Seq Peaks	TF_Motif	Hoxa9	1.5	-75.6954	1791	14910	8282	103454	9.54063e-76
Fibroblast ATAC-Seq	Dox. Treated Fibroblasts – NoTF (B/I/R/T vs NoTF)	Union of All Fibroblast ATAC-Seq Peaks	TF_Motif	Smad4	1.427	-75.6508	2208	17339	9231	103454	1.0565e-75
Fibroblast ATAC-Seq	Dox. Treated Fibroblasts – NoTF (B/I/R/T vs NoTF)	Union of All Fibroblast ATAC-Seq Peaks	TF_Motif	MYB	1.395	-75.6445	2474	17339	10585	103454	1.0715e-75
Fibroblast ATAC-Seq	Fibroblasts (Test on Interaction Term “Dox_B/I/R/T” = 0)	Union of All Fibroblast ATAC-Seq Peaks	TF_Motif	KLF13	1.568	-75.6435	1521	7816	12843	103454	1.07331e-75
Fibroblast ATAC-Seq	Fibroblasts (Test on Interaction Term “Dox_B/I/R/T” = 0)	Union of All Fibroblast ATAC-Seq Peaks	TF_Motif	IRF3	1.492	-75.6338	1820	7816	16149	103454	1.09707e-75
Fibroblast ATAC-Seq	B/I/R/T Transduced Fibroblasts – NoDox (Dox vs No Dox)	Union of All Fibroblast ATAC-Seq Peaks	TF_Motif	ZSCAN4	1.315	-75.6215	3402	14910	17955	103454	1.1281e-75
Fibroblast ATAC-Seq	Dox. Treated Fibroblasts – NoTF (B/I/R/T vs NoTF)	Union of All Fibroblast ATAC-Seq Peaks	TF_Motif	Gfi1b	1.288	-75.5844	3840	17339	17783	103454	1.22817e-75
Fibroblast ATAC-Seq	Fibroblasts (Test on Interaction Term “Dox_B/I/R/T” = 0)	Union of All Fibroblast ATAC-Seq Peaks	TF_Motif	FOXK1	1.631	-75.477	1327	7816	10767	103454	1.57179e-75
Fibroblast ATAC-Seq	Dox. Treated Fibroblasts – B/I/T (B/I/T vs B/I)	Union of All Fibroblast ATAC-Seq Peaks	TF_Motif	Nr1h3__Rxra	1.309	-75.4709	3452	21044	12969	103454	1.59315e-75
Fibroblast ATAC-Seq	Dox. Treated Fibroblasts – B/I/R/T (B/I/R/T vs B/I)	Union of All Fibroblast ATAC-Seq Peaks	TF_Motif	MXI1	1.622	-75.4435	1356	9937	8704	103454	1.69622e-75
Fibroblast ATAC-Seq	B/I/R/T Transduced Fibroblasts – NoDox (Dox vs No Dox)	Union of All Fibroblast ATAC-Seq Peaks	TF_Motif	E2F8	1.494	-75.4172	1816	14910	8432	103454	1.8011e-75
Fibroblast ATAC-Seq	B/I/R/T Transduced Fibroblasts – NoDox (Dox vs No Dox)	Union of All Fibroblast ATAC-Seq Peaks	TF_Motif	Sox2	1.401	-75.4115	2437	14910	12072	103454	1.82393e-75
Fibroblast ATAC-Seq	Fibroblasts (Test on Interaction Term “Dox_B/I/R/T” = 0)	Union of All Fibroblast ATAC-Seq Peaks	TF_Motif	POU5F1	1.643	-75.3925	1295	7816	10432	103454	1.90463e-75
Fibroblast ATAC-Seq	Fibroblasts (Test on Interaction Term “Dox_B/I/R/T” = 0)	Union of All Fibroblast ATAC-Seq Peaks	TF_Motif	REL	1.584	-75.3791	1462	7816	12215	103454	1.9634e-75
Fibroblast ATAC-Seq	Batf and Irf4 Transduced Fibroblasts - Dox (Dox vs No Dox)	Union of All Fibroblast ATAC-Seq Peaks	TF_Motif	ESRRB	1.29	-75.1672	3640	26337	11087	103454	3.19656e-75
Fibroblast ATAC-Seq	Fibroblasts (Test on Interaction Term “Dox_B/I/R/T” = 0)	Union of All Fibroblast ATAC-Seq Peaks	TF_Motif	SIX2	1.555	-75.1651	1555	7816	13234	103454	3.20999e-75
Fibroblast ATAC-Seq	Dox. Treated Fibroblasts – B/I/R/T (B/I/R/T vs B/I)	Union of All Fibroblast ATAC-Seq Peaks	TF_Motif	ZNF282	1.515	-75.1275	1731	9937	11894	103454	3.49861e-75
Fibroblast ATAC-Seq	Dox. Treated Fibroblasts – NoTF (B/I/R/T vs NoTF)	Union of All Fibroblast ATAC-Seq Peaks	TF_Motif	TCF7L2	1.365	-75.1166	2746	17339	12002	103454	3.58572e-75
Fibroblast ATAC-Seq	Batf and Irf4 Transduced Fibroblasts - Dox (Dox vs No Dox)	Union of All Fibroblast ATAC-Seq Peaks	TF_Motif	SOX4	1.307	-75.1068	3326	26337	9994	103454	3.6662e-75
Fibroblast ATAC-Seq	Dox. Treated Fibroblasts – B/I/T (B/I/T vs B/I)	Union of All Fibroblast ATAC-Seq Peaks	TF_Motif	NFIC	1.256	-75.0924	4491	21044	17580	103454	3.78767e-75
Fibroblast ATAC-Seq	B/I/R/T Transduced Fibroblasts – NoDox (Dox vs No Dox)	Union of All Fibroblast ATAC-Seq Peaks	TF_Motif	Tcf7	1.407	-75.0813	2373	14910	11700	103454	3.88354e-75
Fibroblast ATAC-Seq	Dox. Treated Fibroblasts – NoTF (B/I/R/T vs NoTF)	Union of All Fibroblast ATAC-Seq Peaks	TF_Motif	USF2	1.397	-75.0282	2438	17339	10416	103454	4.38655e-75
Fibroblast ATAC-Seq	B/I/R/T Transduced Fibroblasts – NoDox (Dox vs No Dox)	Union of All Fibroblast ATAC-Seq Peaks	TF_Motif	PPARA__RXRA	1.37	-75.0125	2714	14910	13750	103454	4.54597e-75
Fibroblast ATAC-Seq	Dox. Treated Fibroblasts – B/I/R (B/I/R vs B/I)	Union of All Fibroblast ATAC-Seq Peaks	TF_Motif	FOSB__JUNB_var_2	1.438	-74.9943	1916	26939	5116	103454	4.7381e-75
Fibroblast ATAC-Seq	Dox. Treated Fibroblasts – B/I/R/T (B/I/R/T vs B/I)	Union of All Fibroblast ATAC-Seq Peaks	TF_Motif	USF2	1.557	-74.9636	1558	9937	10416	103454	5.08215e-75
Fibroblast ATAC-Seq	Dox. Treated Fibroblasts – B/I/R/T (B/I/R/T vs B/I)	Union of All Fibroblast ATAC-Seq Peaks	TF_Motif	MAX	1.729	-74.932	1095	9937	6595	103454	5.46373e-75
Fibroblast ATAC-Seq	Fibroblasts (Test on Interaction Term “Dox_B/I/R/T” = 0)	Union of All Fibroblast ATAC-Seq Peaks	TF_Motif	Hnf4a	1.599	-74.9262	1410	7816	11674	103454	5.5341e-75
Fibroblast ATAC-Seq	Dox. Treated Fibroblasts – B/I/R/T (B/I/R/T vs B/I)	Union of All Fibroblast ATAC-Seq Peaks	TF_Motif	PAX5	1.582	-74.8295	1470	9937	9676	103454	6.91109e-75
Fibroblast ATAC-Seq	Dox. Treated Fibroblasts – NoTF (B/I vs NoTF)	Union of All Fibroblast ATAC-Seq Peaks	TF_Motif	Foxa2	1.333	-74.8266	3115	17404	13889	103454	6.95267e-75
Fibroblast ATAC-Seq	Fibroblasts (Test on Interaction Term “Dox_B/I/R/T” = 1)	Union of All Fibroblast ATAC-Seq Peaks	TF_Motif	SP3	1.384	-74.8188	2194	5119	32043	103454	7.0761e-75
Fibroblast ATAC-Seq	B/I/R/T Transduced Fibroblasts – NoDox (Dox vs No Dox)	Union of All Fibroblast ATAC-Seq Peaks	TF_Motif	NFIX	1.348	-74.8044	2938	14910	15120	103454	7.30985e-75
Fibroblast ATAC-Seq	B/I/R/T Transduced Fibroblasts – NoDox (Dox vs No Dox)	Union of All Fibroblast ATAC-Seq Peaks	TF_Motif	FOSL2__JUN_var_2	1.509	-74.797	1730	14910	7955	103454	7.42921e-75
Fibroblast ATAC-Seq	Dox. Treated Fibroblasts – B/I/R/T (B/I/R/T vs B/I)	Union of All Fibroblast ATAC-Seq Peaks	TF_Motif	RARA__RXRA	1.461	-74.797	1992	9937	14191	103454	7.42921e-75
Fibroblast ATAC-Seq	Dox. Treated Fibroblasts – B/I/R (B/I/R vs B/I)	Union of All Fibroblast ATAC-Seq Peaks	TF_Motif	OTX1	1.536	-74.7902	1407	26939	3518	103454	7.54224e-75
Fibroblast ATAC-Seq	B/I/R/T Transduced Fibroblasts – NoDox (Dox vs No Dox)	Union of All Fibroblast ATAC-Seq Peaks	TF_Motif	TCF7L2	1.4	-74.7416	2422	14910	12002	103454	8.43187e-75
Fibroblast ATAC-Seq	Dox. Treated Fibroblasts – NoTF (B/I/R/T vs NoTF)	Union of All Fibroblast ATAC-Seq Peaks	TF_Motif	HSF4	1.432	-74.7185	2151	17339	8965	103454	8.88815e-75
Fibroblast ATAC-Seq	Dox. Treated Fibroblasts – B/I/R/T (B/I/R/T vs B/I)	Union of All Fibroblast ATAC-Seq Peaks	TF_Motif	Mlxip	1.705	-74.645	1140	9937	6963	103454	1.05215e-74
Fibroblast ATAC-Seq	B/I/R/T Transduced Fibroblasts – NoDox (Dox vs No Dox)	Union of All Fibroblast ATAC-Seq Peaks	TF_Motif	BATF3	1.534	-74.6299	1613	14910	7295	103454	1.08886e-74
Fibroblast ATAC-Seq	B/I/R/T Transduced Fibroblasts – NoDox (Dox vs No Dox)	Union of All Fibroblast ATAC-Seq Peaks	TF_Motif	Foxq1	1.459	-74.5746	1994	14910	9482	103454	1.23594e-74
Fibroblast ATAC-Seq	Fibroblasts (Test on Interaction Term “Dox_B/I/R/T” = 0)	Union of All Fibroblast ATAC-Seq Peaks	TF_Motif	SPI1	1.545	-74.4478	1578	7816	13517	103454	1.65423e-74
Fibroblast ATAC-Seq	B/I/R/T Transduced Fibroblasts - Dox (Dox vs No Dox)	Union of All Fibroblast ATAC-Seq Peaks	TF_Motif	KLF9	1.197	-74.3145	5988	14900	34720	103454	2.24732e-74
Fibroblast ATAC-Seq	Dox. Treated Fibroblasts – B/I/T (B/I/T vs B/I)	Union of All Fibroblast ATAC-Seq Peaks	TF_Motif	Rarb	1.316	-74.1904	3287	21044	12281	103454	2.9893e-74
Fibroblast ATAC-Seq	Dox. Treated Fibroblasts – B/I/R/T (B/I/R/T vs B/I)	Union of All Fibroblast ATAC-Seq Peaks	TF_Motif	EGR2	1.498	-74.1894	1792	9937	12458	103454	2.99469e-74
Fibroblast ATAC-Seq	B/I/R/T Transduced Fibroblasts – NoDox (Dox vs No Dox)	Union of All Fibroblast ATAC-Seq Peaks	TF_Motif	HSF1	1.49	-74.143	1809	14910	8423	103454	3.33056e-74
Fibroblast ATAC-Seq	B/I/R/T Transduced Fibroblasts – NoDox (Dox vs No Dox)	Union of All Fibroblast ATAC-Seq Peaks	TF_Motif	Spz1	1.403	-74.1408	2378	14910	11757	103454	3.34593e-74
Fibroblast ATAC-Seq	Dox. Treated Fibroblasts – NoTF (B/I vs NoTF)	Union of All Fibroblast ATAC-Seq Peaks	TF_Motif	PROX1	1.607	-74.0657	1309	17404	4843	103454	3.97588e-74
Fibroblast ATAC-Seq	Dox. Treated Fibroblasts – B/I/R/T (B/I/R/T vs B/I)	Union of All Fibroblast ATAC-Seq Peaks	TF_Motif	NFYA	1.577	-74.0473	1473	9937	9727	103454	4.14561e-74
Fibroblast ATAC-Seq	B/I/R/T Transduced Fibroblasts – NoDox (Dox vs No Dox)	Union of All Fibroblast ATAC-Seq Peaks	TF_Motif	FOSB__JUN	1.555	-74.0158	1517	14910	6769	103454	4.45556e-74
Fibroblast ATAC-Seq	Dox. Treated Fibroblasts – B/I/R/T (B/I/R/T vs B/I)	Union of All Fibroblast ATAC-Seq Peaks	TF_Motif	Sox3	1.365	-74.0043	2664	9937	20317	103454	4.57202e-74
Fibroblast ATAC-Seq	Dox. Treated Fibroblasts – B/I/T (B/I/T vs B/I)	Union of All Fibroblast ATAC-Seq Peaks	TF_Motif	MITF	1.42	-73.862	2146	21044	7427	103454	6.34177e-74
Fibroblast ATAC-Seq	Dox. Treated Fibroblasts – B/I/R (B/I/R vs B/I)	Union of All Fibroblast ATAC-Seq Peaks	TF_Motif	Nfe2l2	1.166	-73.8291	7918	26939	26069	103454	6.83777e-74
Fibroblast ATAC-Seq	Dox. Treated Fibroblasts – B/I/T (B/I/T vs B/I)	Union of All Fibroblast ATAC-Seq Peaks	TF_Motif	T	1.464	-73.8209	1856	21044	6234	103454	6.96547e-74
Fibroblast ATAC-Seq	Dox. Treated Fibroblasts – NoTF (B/I vs NoTF)	Union of All Fibroblast ATAC-Seq Peaks	TF_Motif	TP53	1.477	-73.5347	1833	17404	7376	103454	1.34553e-73
Fibroblast ATAC-Seq	Dox. Treated Fibroblasts – NoTF (B/I vs NoTF)	Union of All Fibroblast ATAC-Seq Peaks	TF_Motif	Crx	1.468	-73.5142	1887	17404	7643	103454	1.40972e-73
Fibroblast ATAC-Seq	Batf and Irf4 Transduced Fibroblasts - Dox (Dox vs No Dox)	Union of All Fibroblast ATAC-Seq Peaks	TF_Motif	POU5F1B	1.371	-73.4071	2439	26337	6987	103454	1.80326e-73
Fibroblast ATAC-Seq	Dox. Treated Fibroblasts – NoTF (B/I/R/T vs NoTF)	Union of All Fibroblast ATAC-Seq Peaks	TF_Motif	NR1A4__RXRA	1.483	-73.347	1796	17339	7224	103454	2.0699e-73
Fibroblast ATAC-Seq	Fibroblasts (Test on Interaction Term “Dox_B/I/R/T” = 0)	Union of All Fibroblast ATAC-Seq Peaks	TF_Motif	SPDEF	1.835	-73.3077	908	7816	6550	103454	2.26484e-73
Fibroblast ATAC-Seq	B/I/R/T Transduced Fibroblasts – NoDox (Dox vs No Dox)	Union of All Fibroblast ATAC-Seq Peaks	TF_Motif	Crem	1.928	-73.2455	744	14910	2677	103454	2.61224e-73
Fibroblast ATAC-Seq	Fibroblasts (Test on Interaction Term “Dox_B/I/R/T” = 0)	Union of All Fibroblast ATAC-Seq Peaks	TF_Motif	SNAI2	1.591	-73.2271	1405	7816	11690	103454	2.72376e-73
Fibroblast ATAC-Seq	Dox. Treated Fibroblasts – NoTF (B/I vs NoTF)	Union of All Fibroblast ATAC-Seq Peaks	TF_Motif	TFAP4	1.326	-73.1841	3148	17404	14110	103454	3.00573e-73
Fibroblast ATAC-Seq	Fibroblasts (Test on Interaction Term “Dox_B/I/R/T” = 0)	Union of All Fibroblast ATAC-Seq Peaks	TF_Motif	PAX5	1.662	-73.1722	1215	7816	9676	103454	3.08801e-73
Fibroblast ATAC-Seq	Dox. Treated Fibroblasts – B/I/R (B/I/R vs B/I)	Union of All Fibroblast ATAC-Seq Peaks	TF_Motif	HOXA13	1.332	-73.1477	2864	26939	8256	103454	3.26589e-73
Fibroblast ATAC-Seq	B/I/R/T Transduced Fibroblasts – NoDox (Dox vs No Dox)	Union of All Fibroblast ATAC-Seq Peaks	TF_Motif	SMAD2__SMAD3__SMAD4	1.258	-73.092	4293	14910	23677	103454	3.7104e-73
Fibroblast ATAC-Seq	B/I/R/T Transduced Fibroblasts – NoDox (Dox vs No Dox)	Union of All Fibroblast ATAC-Seq Peaks	TF_Motif	PBX2	1.393	-73.0032	2436	14910	12137	103454	4.55008e-73
Fibroblast ATAC-Seq	Dox. Treated Fibroblasts – NoTF (B/I/R/T vs NoTF)	Union of All Fibroblast ATAC-Seq Peaks	TF_Motif	BHLHE41	1.63	-72.9758	1225	17339	4485	103454	4.84216e-73
Fibroblast ATAC-Seq	Dox. Treated Fibroblasts – NoTF (B/I/R/T vs NoTF)	Union of All Fibroblast ATAC-Seq Peaks	TF_Motif	Foxa2	1.33	-72.9674	3095	17339	13889	103454	4.93359e-73
Fibroblast ATAC-Seq	Dox. Treated Fibroblasts – B/I/R/T (B/I/R/T vs B/I)	Union of All Fibroblast ATAC-Seq Peaks	TF_Motif	ZIC1	1.381	-72.9147	2493	9937	18791	103454	5.56766e-73
Fibroblast ATAC-Seq	Fibroblasts (Test on Interaction Term “Dox_B/I/R/T” = 0)	Union of All Fibroblast ATAC-Seq Peaks	TF_Motif	PBX2	1.576	-72.8545	1445	7816	12137	103454	6.39159e-73
Fibroblast ATAC-Seq	Dox. Treated Fibroblasts – NoTF (B/I vs NoTF)	Union of All Fibroblast ATAC-Seq Peaks	TF_Motif	FOXG1	1.438	-72.841	2054	17404	8489	103454	6.59091e-73
Fibroblast ATAC-Seq	Dox. Treated Fibroblasts – B/I/T (B/I/T vs B/I)	Union of All Fibroblast ATAC-Seq Peaks	TF_Motif	FOSL2__JUND_var_2	1.412	-72.8234	2185	21044	7609	103454	6.85995e-73
Fibroblast ATAC-Seq	Batf and Irf4 Transduced Fibroblasts - Dox (Dox vs No Dox)	Union of All Fibroblast ATAC-Seq Peaks	TF_Motif	ISL2	1.394	-72.8188	2210	26337	6228	103454	6.92965e-73
Fibroblast ATAC-Seq	Dox. Treated Fibroblasts – B/I/T (B/I/T vs B/I)	Union of All Fibroblast ATAC-Seq Peaks	TF_Motif	NFIC__TLX1	1.258	-72.8092	4318	21044	16870	103454	7.08173e-73
Fibroblast ATAC-Seq	B/I/R/T Transduced Fibroblasts – NoDox (Dox vs No Dox)	Union of All Fibroblast ATAC-Seq Peaks	TF_Motif	HIC2	1.361	-72.7888	2729	14910	13911	103454	7.41813e-73
Fibroblast ATAC-Seq	Dox. Treated Fibroblasts – NoTF (B/I vs NoTF)	Union of All Fibroblast ATAC-Seq Peaks	TF_Motif	FOXC1	1.355	-72.7514	2781	17404	12203	103454	8.08198e-73
Fibroblast ATAC-Seq	Dox. Treated Fibroblasts – B/I/R (B/I/R vs B/I)	Union of All Fibroblast ATAC-Seq Peaks	TF_Motif	TBP	1.42	-72.584	1985	26939	5370	103454	1.18751e-72
Fibroblast ATAC-Seq	B/I/R/T Transduced Fibroblasts – NoDox (Dox vs No Dox)	Union of All Fibroblast ATAC-Seq Peaks	TF_Motif	DUX4	1.554	-72.4712	1492	14910	6663	103454	1.5389e-72
Fibroblast ATAC-Seq	Dox. Treated Fibroblasts – B/I/R (B/I/R vs B/I)	Union of All Fibroblast ATAC-Seq Peaks	TF_Motif	HOXB13	1.334	-72.4352	2812	26939	8094	103454	1.6711e-72
Fibroblast ATAC-Seq	Dox. Treated Fibroblasts – NoTF (B/I vs NoTF)	Union of All Fibroblast ATAC-Seq Peaks	TF_Motif	FOSL2__JUN_var_2	1.453	-72.3995	1945	17404	7955	103454	1.81356e-72
Fibroblast ATAC-Seq	Dox. Treated Fibroblasts – NoTF (B/I vs NoTF)	Union of All Fibroblast ATAC-Seq Peaks	TF_Motif	ATF7	1.561	-72.3639	1432	17404	5454	103454	1.96758e-72
Fibroblast ATAC-Seq	Dox. Treated Fibroblasts – NoTF (B/I/R/T vs NoTF)	Union of All Fibroblast ATAC-Seq Peaks	TF_Motif	FOXG1	1.437	-72.2208	2045	17339	8489	103454	2.73279e-72
Fibroblast ATAC-Seq	B/I/R/T Transduced Fibroblasts – NoDox (Dox vs No Dox)	Union of All Fibroblast ATAC-Seq Peaks	TF_Motif	FOS__JUN_var_2	1.506	-72.2031	1689	14910	7783	103454	2.84492e-72
Fibroblast ATAC-Seq	Batf and Irf4 Transduced Fibroblasts - Dox (Dox vs No Dox)	Union of All Fibroblast ATAC-Seq Peaks	TF_Motif	HNF1A	1.439	-72.1818	1858	26337	5073	103454	2.98634e-72
Fibroblast ATAC-Seq	Dox. Treated Fibroblasts – B/I/R/T (B/I/R/T vs B/I)	Union of All Fibroblast ATAC-Seq Peaks	TF_Motif	YY1	1.476	-72.175	1854	9937	13077	103454	3.03211e-72
Fibroblast ATAC-Seq	Dox. Treated Fibroblasts – NoTF (B/I/R/T vs NoTF)	Union of All Fibroblast ATAC-Seq Peaks	TF_Motif	Crem	1.832	-72.0975	822	17339	2677	103454	3.62252e-72
Fibroblast ATAC-Seq	Dox. Treated Fibroblasts – NoTF (B/I vs NoTF)	Union of All Fibroblast ATAC-Seq Peaks	TF_Motif	MAFG	1.42	-72.0969	2162	17404	9049	103454	3.62583e-72
Fibroblast ATAC-Seq	Fibroblasts (Test on Interaction Term “Dox_B/I/R/T” = 1)	Union of All Fibroblast ATAC-Seq Peaks	TF_Motif	TEAD3	1.629	-72.0581	1237	5119	15348	103454	3.96298e-72
Fibroblast ATAC-Seq	Dox. Treated Fibroblasts – B/I/R/T (B/I/R/T vs B/I)	Union of All Fibroblast ATAC-Seq Peaks	TF_Motif	Gabpa	1.487	-72.0259	1798	9937	12592	103454	4.26614e-72
Fibroblast ATAC-Seq	B/I/R/T Transduced Fibroblasts – NoDox (Dox vs No Dox)	Union of All Fibroblast ATAC-Seq Peaks	TF_Motif	NFATC3	1.415	-72.0111	2223	14910	10897	103454	4.41109e-72
Fibroblast ATAC-Seq	Dox. Treated Fibroblasts – B/I/T (B/I/T vs B/I)	Union of All Fibroblast ATAC-Seq Peaks	TF_Motif	TGIF1	1.347	-72.01	2783	21044	10155	103454	4.42086e-72
Fibroblast ATAC-Seq	Dox. Treated Fibroblasts – B/I/T (B/I/T vs B/I)	Union of All Fibroblast ATAC-Seq Peaks	TF_Motif	NFIX	1.275	-71.9722	3920	21044	15120	103454	4.82036e-72
Fibroblast ATAC-Seq	Dox. Treated Fibroblasts – B/I/T (B/I/T vs B/I)	Union of All Fibroblast ATAC-Seq Peaks	TF_Motif	Nr2f6_var_2	1.308	-71.9013	3312	21044	12446	103454	5.66936e-72
Fibroblast ATAC-Seq	Fibroblasts (Test on Interaction Term “Dox_B/I/R/T” = 1)	Union of All Fibroblast ATAC-Seq Peaks	TF_Motif	TEAD1	1.595	-71.9013	1316	5119	16670	103454	5.66936e-72
Fibroblast ATAC-Seq	Dox. Treated Fibroblasts – NoTF (B/I vs NoTF)	Union of All Fibroblast ATAC-Seq Peaks	TF_Motif	POU2F2	1.401	-71.8958	2304	17404	9773	103454	5.73846e-72
Fibroblast ATAC-Seq	Batf and Irf4 Transduced Fibroblasts - Dox (Dox vs No Dox)	Union of All Fibroblast ATAC-Seq Peaks	TF_Motif	Esrrg	1.292	-71.824	3448	26337	10482	103454	6.768e-72
Fibroblast ATAC-Seq	Dox. Treated Fibroblasts – B/I/R/T (B/I/R/T vs B/I)	Union of All Fibroblast ATAC-Seq Peaks	TF_Motif	SPIB	1.421	-71.8102	2170	9937	15903	103454	6.98259e-72
Fibroblast ATAC-Seq	B/I/R/T Transduced Fibroblasts – NoDox (Dox vs No Dox)	Union of All Fibroblast ATAC-Seq Peaks	TF_Motif	SIX2	1.369	-71.769	2612	14910	13234	103454	7.67397e-72
Fibroblast ATAC-Seq	Fibroblasts (Test on Interaction Term “Dox_B/I/R/T” = 0)	Union of All Fibroblast ATAC-Seq Peaks	TF_Motif	E2F8	1.711	-71.756	1090	7816	8432	103454	7.90306e-72
Fibroblast ATAC-Seq	B/I/R/T Transduced Fibroblasts – NoDox (Dox vs No Dox)	Union of All Fibroblast ATAC-Seq Peaks	TF_Motif	Hoxc9	1.496	-71.721	1723	14910	7989	103454	8.56141e-72
Fibroblast ATAC-Seq	Dox. Treated Fibroblasts – B/I/R (B/I/R vs B/I)	Union of All Fibroblast ATAC-Seq Peaks	TF_Motif	SMAD3	1.454	-71.7077	1736	26939	4584	103454	8.82493e-72
Fibroblast ATAC-Seq	Dox. Treated Fibroblasts – NoTF (B/I/R/T vs NoTF)	Union of All Fibroblast ATAC-Seq Peaks	TF_Motif	SCRT2	1.409	-71.6647	2235	17339	9463	103454	9.73859e-72
Fibroblast ATAC-Seq	Dox. Treated Fibroblasts – B/I/R/T (B/I/R/T vs B/I)	Union of All Fibroblast ATAC-Seq Peaks	TF_Motif	NEUROD1	1.347	-71.6083	2767	9937	21389	103454	1.10841e-71
Fibroblast ATAC-Seq	Dox. Treated Fibroblasts – B/I/R (B/I/R vs B/I)	Union of All Fibroblast ATAC-Seq Peaks	TF_Motif	EN2	1.505	-71.5695	1475	26939	3764	103454	1.21136e-71
Fibroblast ATAC-Seq	Dox. Treated Fibroblasts – NoTF (B/I/R/T vs NoTF)	Union of All Fibroblast ATAC-Seq Peaks	TF_Motif	HSF2	1.411	-71.568	2219	17339	9384	103454	1.21502e-71
Fibroblast ATAC-Seq	B/I/R/T Transduced Fibroblasts - Dox (Dox vs No Dox)	Union of All Fibroblast ATAC-Seq Peaks	TF_Motif	Gfi1b	1.308	-71.5106	3349	14900	17783	103454	1.3858e-71
Fibroblast ATAC-Seq	Dox. Treated Fibroblasts – B/I/T (B/I/T vs B/I)	Union of All Fibroblast ATAC-Seq Peaks	TF_Motif	ATF7	1.491	-71.4797	1654	21044	5454	103454	1.48735e-71
Fibroblast ATAC-Seq	Dox. Treated Fibroblasts – NoTF (B/I vs NoTF)	Union of All Fibroblast ATAC-Seq Peaks	TF_Motif	E2F3	2.106	-71.445	558	17404	1575	103454	1.61012e-71
Fibroblast ATAC-Seq	Dox. Treated Fibroblasts – NoTF (B/I vs NoTF)	Union of All Fibroblast ATAC-Seq Peaks	TF_Motif	HOXA13	1.441	-71.4297	2001	17404	8256	103454	1.66717e-71
Fibroblast ATAC-Seq	B/I/R/T Transduced Fibroblasts – NoDox (Dox vs No Dox)	Union of All Fibroblast ATAC-Seq Peaks	TF_Motif	CTCFL	1.231	-71.4089	4857	14910	27386	103454	1.74813e-71
Fibroblast ATAC-Seq	Dox. Treated Fibroblasts – B/I/R/T (B/I/R/T vs B/I)	Union of All Fibroblast ATAC-Seq Peaks	Genome_Annotation	ConservedRegions	1.143	-71.4009	6615	9937	60236	103454	1.77974e-71
Fibroblast ATAC-Seq	Fibroblasts (Test on Interaction Term “Dox_B/I/R/T” = 0)	Union of All Fibroblast ATAC-Seq Peaks	TF_Motif	Hoxa9	1.716	-71.3564	1074	7816	8282	103454	1.97108e-71
Fibroblast ATAC-Seq	Dox. Treated Fibroblasts – B/I/T (B/I/T vs B/I)	Union of All Fibroblast ATAC-Seq Peaks	TF_Motif	ZBED1	2.093	-71.2573	533	21044	1252	103454	2.47466e-71
Fibroblast ATAC-Seq	Dox. Treated Fibroblasts – B/I/R (B/I/R vs B/I)	Union of All Fibroblast ATAC-Seq Peaks	TF_Motif	CLOCK	1.414	-71.2494	1992	26939	5411	103454	2.51889e-71
Fibroblast ATAC-Seq	Dox. Treated Fibroblasts – B/I/T (B/I/T vs B/I)	Union of All Fibroblast ATAC-Seq Peaks	TF_Motif	Esrra	1.337	-71.228	2882	21044	10598	103454	2.64491e-71
Fibroblast ATAC-Seq	Batf and Irf4 Transduced Fibroblasts - Dox (Dox vs No Dox)	Union of All Fibroblast ATAC-Seq Peaks	TF_Motif	POU1F1	1.346	-71.2111	2637	26337	7694	103454	2.74851e-71
Fibroblast ATAC-Seq	B/I/R/T Transduced Fibroblasts – NoDox (Dox vs No Dox)	Union of All Fibroblast ATAC-Seq Peaks	TF_Motif	MYB	1.42	-71.1155	2166	14910	10585	103454	3.42355e-71
Fibroblast ATAC-Seq	Dox. Treated Fibroblasts – B/I/R (B/I/R vs B/I)	Union of All Fibroblast ATAC-Seq Peaks	TF_Motif	GRHL1	1.484	-71.0755	1563	26939	4045	103454	3.7524e-71
Fibroblast ATAC-Seq	B/I/R/T Transduced Fibroblasts – NoDox (Dox vs No Dox)	Union of All Fibroblast ATAC-Seq Peaks	TF_Motif	TCF4	1.374	-71.074	2548	14910	12869	103454	3.76338e-71
Fibroblast ATAC-Seq	B/I/R/T Transduced Fibroblasts – NoDox (Dox vs No Dox)	Union of All Fibroblast ATAC-Seq Peaks	TF_Motif	NEUROD1	1.272	-70.9843	3921	14910	21389	103454	4.6226e-71
Fibroblast ATAC-Seq	Batf and Irf4 Transduced Fibroblasts - Dox (Dox vs No Dox)	Union of All Fibroblast ATAC-Seq Peaks	TF_Motif	Hoxd8	1.446	-70.8782	1782	26337	4842	103454	5.89956e-71
Fibroblast ATAC-Seq	Dox. Treated Fibroblasts – B/I/R (B/I/R vs B/I)	Union of All Fibroblast ATAC-Seq Peaks	TF_Motif	POU5F1	1.286	-70.8554	3494	26939	10432	103454	6.21396e-71
Fibroblast ATAC-Seq	Dox. Treated Fibroblasts – B/I/R (B/I/R vs B/I)	Union of All Fibroblast ATAC-Seq Peaks	TF_Motif	FOXH1	1.297	-70.782	3299	26939	9768	103454	7.35529e-71
Fibroblast ATAC-Seq	Dox. Treated Fibroblasts – B/I/R/T (B/I/R/T vs B/I)	Union of All Fibroblast ATAC-Seq Peaks	TF_Motif	NFIC__TLX1	1.402	-70.7745	2272	9937	16870	103454	7.48006e-71
Fibroblast ATAC-Seq	Dox. Treated Fibroblasts – B/I/R/T (B/I/R/T vs NoTF)	Union of All Fibroblast ATAC-Seq Peaks	TF_Motif	NR4A2	1.349	-70.7623	2785	16407	13017	103454	7.68878e-71
Fibroblast ATAC-Seq	Fibroblasts (Test on Interaction Term “Dox_B/I/R/T” = 0)	Union of All Fibroblast ATAC-Seq Peaks	TF_Motif	ETV2	1.646	-70.685	1214	7816	9760	103454	9.18143e-71
Fibroblast ATAC-Seq	Fibroblasts (Test on Interaction Term “Dox_B/I/R/T” = 0)	Union of All Fibroblast ATAC-Seq Peaks	TF_Motif	TAL1__TCF3	1.535	-70.6619	1543	7816	13301	103454	9.67945e-71
Fibroblast ATAC-Seq	Dox. Treated Fibroblasts – B/I/R (B/I/R vs B/I)	Union of All Fibroblast ATAC-Seq Peaks	TF_Motif	GSC	1.464	-70.6313	1658	26939	4350	103454	1.03815e-70
Fibroblast ATAC-Seq	Fibroblasts (Test on Interaction Term “Dox_B/I/R/T” = 0)	Union of All Fibroblast ATAC-Seq Peaks	TF_Motif	ATF4	1.718	-70.5771	1060	7816	8166	103454	1.17547e-70
Fibroblast ATAC-Seq	Dox. Treated Fibroblasts – NoTF (B/I/R/T vs NoTF)	Union of All Fibroblast ATAC-Seq Peaks	TF_Motif	Rarg_var_2	1.352	-70.564	2732	17339	12053	103454	1.21093e-70
Fibroblast ATAC-Seq	Dox. Treated Fibroblasts – B/I/R (B/I/R vs B/I)	Union of All Fibroblast ATAC-Seq Peaks	TF_Motif	Ddit3__Cebpa	1.366	-70.5067	2378	26939	6683	103454	1.381e-70
Fibroblast ATAC-Seq	Dox. Treated Fibroblasts – B/I/T (B/I/T vs B/I)	Union of All Fibroblast ATAC-Seq Peaks	TF_Motif	MYB	1.335	-70.4857	2875	21044	10585	103454	1.4488e-70
Fibroblast ATAC-Seq	Fibroblasts (Test on Interaction Term “Dox_B/I/R/T” = 0)	Union of All Fibroblast ATAC-Seq Peaks	TF_Motif	MTF1	1.68	-70.4299	1134	7816	8934	103454	1.64651e-70
Fibroblast ATAC-Seq	Dox. Treated Fibroblasts – B/I/R (B/I/R vs B/I)	Union of All Fibroblast ATAC-Seq Peaks	TF_Motif	MYF6	1.306	-70.3529	3135	26939	9219	103454	1.96424e-70
Fibroblast ATAC-Seq	B/I/R/T Transduced Fibroblasts – NoDox (Dox vs No Dox)	Union of All Fibroblast ATAC-Seq Peaks	TF_Motif	HSF2	1.448	-70.3337	1958	14910	9384	103454	2.05182e-70
Fibroblast ATAC-Seq	Dox. Treated Fibroblasts – NoTF (B/I vs NoTF)	Union of All Fibroblast ATAC-Seq Peaks	TF_Motif	TFEC	1.408	-70.3213	2204	17404	9304	103454	2.11034e-70
Fibroblast ATAC-Seq	Dox. Treated Fibroblasts – NoTF (B/I vs NoTF)	Union of All Fibroblast ATAC-Seq Peaks	TF_Motif	RUNX1	1.191	-70.2193	6189	17404	30894	103454	2.66812e-70
Fibroblast ATAC-Seq	Dox. Treated Fibroblasts – B/I/R (B/I/R vs B/I)	Union of All Fibroblast ATAC-Seq Peaks	TF_Motif	JUN	1.25	-70.2183	4250	26939	13055	103454	2.673e-70
Fibroblast ATAC-Seq	Dox. Treated Fibroblasts – NoTF (B/I vs NoTF)	Union of All Fibroblast ATAC-Seq Peaks	TF_Motif	Nr2e3	1.514	-70.1295	1575	17404	6184	103454	3.27732e-70
Fibroblast ATAC-Seq	Dox. Treated Fibroblasts – NoTF (B/I/R/T vs NoTF)	Union of All Fibroblast ATAC-Seq Peaks	TF_Motif	NFATC1	1.372	-70.1066	2517	17339	10949	103454	3.45371e-70
Fibroblast ATAC-Seq	Batf and Irf4 Transduced Fibroblasts - Dox (Dox vs No Dox)	Union of All Fibroblast ATAC-Seq Peaks	TF_Motif	MEF2B	1.349	-70.0251	2565	26337	7469	103454	4.16441e-70
Fibroblast ATAC-Seq	Dox. Treated Fibroblasts – NoTF (B/I vs NoTF)	Union of All Fibroblast ATAC-Seq Peaks	TF_Motif	SOX13	1.409	-70.0234	2185	17404	9215	103454	4.1787e-70
Fibroblast ATAC-Seq	Dox. Treated Fibroblasts – B/I/R/T (B/I/R/T vs B/I)	Union of All Fibroblast ATAC-Seq Peaks	TF_Motif	ELF5	1.456	-70.0082	1913	9937	13683	103454	4.32506e-70
Fibroblast ATAC-Seq	Dox. Treated Fibroblasts – B/I/R/T (B/I/R/T vs B/I)	Union of All Fibroblast ATAC-Seq Peaks	TF_Motif	MEIS3	1.488	-70.0007	1746	9937	12215	103454	4.39845e-70
Fibroblast ATAC-Seq	B/I/R/T Transduced Fibroblasts – NoDox (Dox vs No Dox)	Union of All Fibroblast ATAC-Seq Peaks	TF_Motif	Creb5	1.604	-69.9747	1276	14910	5518	103454	4.66823e-70
Fibroblast ATAC-Seq	Dox. Treated Fibroblasts – NoTF (B/I vs NoTF)	Union of All Fibroblast ATAC-Seq Peaks	TF_Motif	Creb5	1.547	-69.9204	1436	17404	5518	103454	5.28729e-70
Fibroblast ATAC-Seq	Dox. Treated Fibroblasts – B/I/R (B/I/R vs B/I)	Union of All Fibroblast ATAC-Seq Peaks	TF_Motif	JDP2_var_2	1.37	-69.8922	2322	26939	6508	103454	5.63858e-70
Fibroblast ATAC-Seq	Dox. Treated Fibroblasts – NoTF (B/I vs NoTF)	Union of All Fibroblast ATAC-Seq Peaks	TF_Motif	JUND_var_2	1.364	-69.8389	2581	17404	11246	103454	6.37165e-70
Fibroblast ATAC-Seq	Dox. Treated Fibroblasts – NoTF (B/I/R/T vs NoTF)	Union of All Fibroblast ATAC-Seq Peaks	TF_Motif	NFATC3	1.372	-69.7287	2505	17339	10897	103454	8.20945e-70
Fibroblast ATAC-Seq	Dox. Treated Fibroblasts – B/I/T (B/I/T vs B/I)	Union of All Fibroblast ATAC-Seq Peaks	TF_Motif	RARA	1.338	-69.6775	2817	21044	10354	103454	9.23235e-70
Fibroblast ATAC-Seq	Dox. Treated Fibroblasts – NoTF (B/I/R/T vs NoTF)	Union of All Fibroblast ATAC-Seq Peaks	TF_Motif	MAFG	1.414	-69.6758	2144	17339	9049	103454	9.26312e-70
Fibroblast ATAC-Seq	Batf and Irf4 Transduced Fibroblasts - Dox (Dox vs No Dox)	Union of All Fibroblast ATAC-Seq Peaks	TF_Motif	POU3F3	1.356	-69.6144	2477	26337	7177	103454	1.0661e-69
Fibroblast ATAC-Seq	Dox. Treated Fibroblasts – B/I (B/I/R/T vs B/I)	Union of All Fibroblast ATAC-Seq Peaks	TF_Motif	IRF8	1.937	-69.5111	737	3950	9966	103454	1.35153e-69
Fibroblast ATAC-Seq	Batf and Irf4 Transduced Fibroblasts - Dox (Dox vs No Dox)	Union of All Fibroblast ATAC-Seq Peaks	TF_Motif	PRDM1	1.246	-69.4429	4347	26337	13709	103454	1.58086e-69
Fibroblast ATAC-Seq	B/I/R/T Transduced Fibroblasts - Dox (Dox vs No Dox)	Union of All Fibroblast ATAC-Seq Peaks	TF_Motif	IRF8	1.43	-69.442	2052	14900	9966	103454	1.58344e-69
Fibroblast ATAC-Seq	Dox. Treated Fibroblasts – NoTF (B/I vs NoTF)	Union of All Fibroblast ATAC-Seq Peaks	TF_Motif	FOSB__JUN	1.486	-69.4268	1692	17404	6769	103454	1.63874e-69
Fibroblast ATAC-Seq	Fibroblasts (Test on Interaction Term “Dox_B/I/R/T” = 0)	Union of All Fibroblast ATAC-Seq Peaks	TF_Motif	Tcf21	1.516	-69.3124	1592	7816	13903	103454	2.13156e-69
Fibroblast ATAC-Seq	Batf and Irf4 Transduced Fibroblasts - Dox (Dox vs No Dox)	Union of All Fibroblast ATAC-Seq Peaks	TF_Motif	GSC2	1.42	-69.1974	1906	26337	5272	103454	2.77648e-69
Fibroblast ATAC-Seq	B/I/R/T Transduced Fibroblasts – NoDox (Dox vs No Dox)	Union of All Fibroblast ATAC-Seq Peaks	TF_Motif	NFATC1	1.406	-69.1748	2218	14910	10949	103454	2.92359e-69
Fibroblast ATAC-Seq	Fibroblasts (Test on Interaction Term “Dox_B/I/R/T” = 0)	Union of All Fibroblast ATAC-Seq Peaks	TF_Motif	Spz1	1.571	-69.0659	1395	7816	11757	103454	3.75483e-69
Fibroblast ATAC-Seq	Fibroblasts (Test on Interaction Term “Dox_B/I/R/T” = 0)	Union of All Fibroblast ATAC-Seq Peaks	TF_Motif	Hand1__Tcf3	1.504	-69.0356	1633	7816	14371	103454	4.02479e-69
Fibroblast ATAC-Seq	Fibroblasts (Test on Interaction Term “Dox_B/I/R/T” = 0)	Union of All Fibroblast ATAC-Seq Peaks	TF_Motif	FOXF2	1.678	-68.8899	1116	7816	8804	103454	5.62603e-69
Fibroblast ATAC-Seq	Dox. Treated Fibroblasts – NoTF (B/I/R/T vs NoTF)	Union of All Fibroblast ATAC-Seq Peaks	TF_Motif	RXRB	1.34	-68.8434	2809	17339	12504	103454	6.25971e-69
Fibroblast ATAC-Seq	Dox. Treated Fibroblasts – B/I/R (B/I/R vs B/I)	Union of All Fibroblast ATAC-Seq Peaks	TF_Motif	Nr2e1	1.298	-68.8166	3204	26939	9482	103454	6.65497e-69
Fibroblast ATAC-Seq	Dox. Treated Fibroblasts – B/I/R (B/I/R vs B/I)	Union of All Fibroblast ATAC-Seq Peaks	TF_Motif	JUND_var_2	1.27	-68.7928	3719	26939	11246	103454	7.02654e-69
Fibroblast ATAC-Seq	Dox. Treated Fibroblasts – B/I/R (B/I/R vs B/I)	Union of All Fibroblast ATAC-Seq Peaks	TF_Motif	LIN54	1.335	-68.7495	2671	26939	7685	103454	7.75879e-69
Fibroblast ATAC-Seq	Dox. Treated Fibroblasts – NoTF (B/I/R/T vs NoTF)	Union of All Fibroblast ATAC-Seq Peaks	TF_Motif	FOXB1	1.372	-68.7106	2469	17339	10738	103454	8.48125e-69
Fibroblast ATAC-Seq	Dox. Treated Fibroblasts – NoTF (B/I vs NoTF)	Union of All Fibroblast ATAC-Seq Peaks	TF_Motif	Foxq1	1.399	-68.6604	2231	17404	9482	103454	9.51709e-69
Fibroblast ATAC-Seq	Fibroblasts (Test on Interaction Term “Dox_B/I/R/T” = 0)	Union of All Fibroblast ATAC-Seq Peaks	TF_Motif	RARA__RXRA	1.506	-68.6081	1615	7816	14191	103454	1.07298e-68
Fibroblast ATAC-Seq	Dox. Treated Fibroblasts – B/I/R/T (B/I/R/T vs B/I)	Union of All Fibroblast ATAC-Seq Peaks	TF_Motif	TFAP2B_var_3	1.428	-68.6061	2040	9937	14872	103454	1.07742e-68
Fibroblast ATAC-Seq	Dox. Treated Fibroblasts – B/I/T (B/I/T vs B/I)	Union of All Fibroblast ATAC-Seq Peaks	TF_Motif	Smad4	1.358	-68.58	2549	21044	9231	103454	1.14362e-68
Fibroblast ATAC-Seq	Dox. Treated Fibroblasts – B/I/T (B/I/T vs B/I)	Union of All Fibroblast ATAC-Seq Peaks	TF_Motif	Foxo1	1.265	-68.5691	3965	21044	15414	103454	1.17214e-68
Fibroblast ATAC-Seq	Dox. Treated Fibroblasts – NoTF (B/I vs NoTF)	Union of All Fibroblast ATAC-Seq Peaks	TF_Motif	NFE2	1.218	-68.5652	5141	17404	25080	103454	1.1823e-68
Fibroblast ATAC-Seq	Dox. Treated Fibroblasts – NoTF (B/I/R/T vs NoTF)	Union of All Fibroblast ATAC-Seq Peaks	TF_Motif	HSF1	1.427	-68.5631	2015	17339	8423	103454	1.18732e-68
Fibroblast ATAC-Seq	Fibroblasts (Test on Interaction Term “Dox_B/I/R/T” = 0)	Union of All Fibroblast ATAC-Seq Peaks	TF_Motif	Bach1__Mafk	1.336	-68.541	2663	7816	26382	103454	1.24886e-68
Fibroblast ATAC-Seq	Dox. Treated Fibroblasts – B/I/R (B/I/R vs B/I)	Union of All Fibroblast ATAC-Seq Peaks	TF_Motif	FOXC2	1.223	-68.4744	4937	26939	15503	103454	1.45508e-68
Fibroblast ATAC-Seq	Dox. Treated Fibroblasts – B/I/R (B/I/R vs B/I)	Union of All Fibroblast ATAC-Seq Peaks	TF_Motif	ZNF410	1.367	-68.425	2309	26939	6488	103454	1.6297e-68
Fibroblast ATAC-Seq	Dox. Treated Fibroblasts – B/I/R (B/I/R vs B/I)	Union of All Fibroblast ATAC-Seq Peaks	TF_Motif	RORA_var_2	1.336	-68.3814	2644	26939	7601	103454	1.80098e-68
Fibroblast ATAC-Seq	Batf and Irf4 Transduced Fibroblasts - Dox (Dox vs No Dox)	Union of All Fibroblast ATAC-Seq Peaks	TF_Motif	Sox11	1.303	-68.3182	3107	26337	9363	103454	2.08187e-68
Fibroblast ATAC-Seq	B/I/R/T Transduced Fibroblasts – NoDox (Dox vs No Dox)	Union of All Fibroblast ATAC-Seq Peaks	TF_Motif	DUXA	1.61	-68.2839	1232	14910	5311	103454	2.25196e-68
Fibroblast ATAC-Seq	Dox. Treated Fibroblasts – B/I/R (B/I/R vs B/I)	Union of All Fibroblast ATAC-Seq Peaks	TF_Motif	Mafb	1.258	-68.2569	3966	26939	12111	103454	2.39536e-68
Fibroblast ATAC-Seq	Batf and Irf4 Transduced Fibroblasts - Dox (Dox vs No Dox)	Union of All Fibroblast ATAC-Seq Peaks	TF_Motif	EN2	1.501	-68.2507	1438	26337	3764	103454	2.42873e-68
Fibroblast ATAC-Seq	Dox. Treated Fibroblasts – NoTF (B/I vs NoTF)	Union of All Fibroblast ATAC-Seq Peaks	TF_Motif	MEIS1	1.48	-68.1426	1691	17404	6791	103454	3.11367e-68
Fibroblast ATAC-Seq	Dox. Treated Fibroblasts – NoTF (B/I vs NoTF)	Union of All Fibroblast ATAC-Seq Peaks	TF_Motif	HSF1	1.425	-68.1137	2019	17404	8423	103454	3.32589e-68
Fibroblast ATAC-Seq	B/I/R/T Transduced Fibroblasts – NoDox (Dox vs No Dox)	Union of All Fibroblast ATAC-Seq Peaks	TF_Motif	JDP2_var_2	1.543	-68.1007	1447	14910	6508	103454	3.42593e-68
Fibroblast ATAC-Seq	Dox. Treated Fibroblasts – B/I/R/T (B/I/R/T vs B/I)	Union of All Fibroblast ATAC-Seq Peaks	TF_Motif	Npas2	1.716	-68.0395	1022	9937	6199	103454	3.94208e-68
Fibroblast ATAC-Seq	Batf and Irf4 Transduced Fibroblasts - Dox (Dox vs No Dox)	Union of All Fibroblast ATAC-Seq Peaks	TF_Motif	Dmbx1	1.48	-68.0044	1526	26337	4049	103454	4.27184e-68
Fibroblast ATAC-Seq	Dox. Treated Fibroblasts – B/I/R (B/I/R vs B/I)	Union of All Fibroblast ATAC-Seq Peaks	TF_Motif	HLTF	1.425	-67.9913	1824	26939	4914	103454	4.40077e-68
Fibroblast ATAC-Seq	Fibroblasts (Test on Interaction Term “Dox_B/I/R/T” = 0)	Union of All Fibroblast ATAC-Seq Peaks	TF_Motif	FOXA1	1.508	-67.9463	1595	7816	14000	103454	4.87888e-68
Fibroblast ATAC-Seq	Dox. Treated Fibroblasts – NoTF (B/I/R/T vs NoTF)	Union of All Fibroblast ATAC-Seq Peaks	TF_Motif	Tcf7	1.351	-67.881	2650	17339	11700	103454	5.66866e-68
Fibroblast ATAC-Seq	Fibroblasts (Test on Interaction Term “Dox_B/I/R/T” = 0)	Union of All Fibroblast ATAC-Seq Peaks	TF_Motif	PPARA__RXRA	1.513	-67.8395	1572	7816	13750	103454	6.23382e-68
Fibroblast ATAC-Seq	Dox. Treated Fibroblasts – B/I/R (B/I/R vs B/I)	Union of All Fibroblast ATAC-Seq Peaks	TF_Motif	FOXO3	1.315	-67.8234	2896	26939	8457	103454	6.46579e-68
Fibroblast ATAC-Seq	Dox. Treated Fibroblasts – B/I/T (B/I/T vs B/I)	Union of All Fibroblast ATAC-Seq Peaks	TF_Motif	MEIS1	1.422	-67.7788	1965	21044	6791	103454	7.16252e-68
Fibroblast ATAC-Seq	Dox. Treated Fibroblasts – B/I/T (B/I/T vs B/I)	Union of All Fibroblast ATAC-Seq Peaks	TF_Motif	RFX5	1.384	-67.7411	2268	21044	8058	103454	7.80761e-68
Fibroblast ATAC-Seq	B/I/R/T Transduced Fibroblasts – NoDox (Dox vs No Dox)	Union of All Fibroblast ATAC-Seq Peaks	TF_Motif	MEF2B	1.5	-67.7073	1615	14910	7469	103454	8.4354e-68
Fibroblast ATAC-Seq	Fibroblasts (Test on Interaction Term “Dox_B/I/R/T” = 0)	Union of All Fibroblast ATAC-Seq Peaks	TF_Motif	MEIS2	1.483	-67.706	1697	7816	15150	103454	8.45768e-68
Fibroblast ATAC-Seq	Fibroblasts (Test on Interaction Term “Dox_B/I/R/T” = 0)	Union of All Fibroblast ATAC-Seq Peaks	TF_Motif	ZNF282	1.56	-67.6489	1402	7816	11894	103454	9.64184e-68
Fibroblast ATAC-Seq	Dox. Treated Fibroblasts – B/I/T (B/I/T vs B/I)	Union of All Fibroblast ATAC-Seq Peaks	TF_Motif	RUNX2	1.319	-67.6359	2985	21044	11128	103454	9.93089e-68
Fibroblast ATAC-Seq	Fibroblasts (Test on Interaction Term “Dox_B/I/R/T” = 1)	Union of All Fibroblast ATAC-Seq Peaks	TF_Motif	Klf12	1.468	-67.5469	1649	5119	22696	103454	1.21836e-67
Fibroblast ATAC-Seq	B/I/R/T Transduced Fibroblasts – NoDox (Dox vs No Dox)	Union of All Fibroblast ATAC-Seq Peaks	TF_Motif	POU3F3	1.511	-67.5263	1563	14910	7177	103454	1.27691e-67
Fibroblast ATAC-Seq	Batf and Irf4 Transduced Fibroblasts - Dox (Dox vs No Dox)	Union of All Fibroblast ATAC-Seq Peaks	TF_Motif	MNX1	1.461	-67.4904	1615	26337	4343	103454	1.38636e-67
Fibroblast ATAC-Seq	Batf and Irf4 Transduced Fibroblasts - Dox (Dox vs No Dox)	Union of All Fibroblast ATAC-Seq Peaks	TF_Motif	RORC	1.35	-67.4536	2464	26337	7169	103454	1.50805e-67
Fibroblast ATAC-Seq	Dox. Treated Fibroblasts – B/I/R/T (B/I/R/T vs B/I)	Union of All Fibroblast ATAC-Seq Peaks	TF_Motif	CREB3L1	1.656	-67.4376	1138	9937	7153	103454	1.56402e-67
Fibroblast ATAC-Seq	Fibroblasts (Test on Interaction Term “Dox_B/I/R/T” = 0)	Union of All Fibroblast ATAC-Seq Peaks	TF_Motif	Rfx1	1.472	-67.3696	1739	7816	15639	103454	1.82814e-67
Fibroblast ATAC-Seq	Dox. Treated Fibroblasts – B/I/R/T (B/I/R/T vs B/I)	Union of All Fibroblast ATAC-Seq Peaks	TF_Motif	IRF1	1.271	-67.1965	3544	9937	29023	103454	2.72219e-67
Fibroblast ATAC-Seq	Dox. Treated Fibroblasts – NoTF (B/I vs NoTF)	Union of All Fibroblast ATAC-Seq Peaks	TF_Motif	RFX5	1.433	-67.1943	1942	17404	8058	103454	2.73458e-67
Fibroblast ATAC-Seq	Dox. Treated Fibroblasts – B/I/R/T (B/I/R/T vs B/I)	Union of All Fibroblast ATAC-Seq Peaks	TF_Motif	Bach1__Mafk	1.29	-67.1467	3270	9937	26382	103454	3.04992e-67
Fibroblast ATAC-Seq	Dox. Treated Fibroblasts – B/I/T (B/I/T vs B/I)	Union of All Fibroblast ATAC-Seq Peaks	TF_Motif	Gfi1b	1.24	-67.0988	4484	21044	17783	103454	3.40436e-67
Fibroblast ATAC-Seq	Dox. Treated Fibroblasts – B/I/T (B/I/T vs B/I)	Union of All Fibroblast ATAC-Seq Peaks	TF_Motif	EN2	1.582	-67.0516	1211	21044	3764	103454	3.79391e-67
Fibroblast ATAC-Seq	Fibroblasts (Test on Interaction Term “Dox_B/I/R/T” = 1)	Union of All Fibroblast ATAC-Seq Peaks	TF_Motif	RBPJ	1.434	-66.9993	1783	5119	25125	103454	4.27737e-67
Fibroblast ATAC-Seq	Dox. Treated Fibroblasts – NoTF (B/I/R/T vs NoTF)	Union of All Fibroblast ATAC-Seq Peaks	TF_Motif	Hes2	1.486	-66.994	1634	17339	6559	103454	4.32745e-67
Fibroblast ATAC-Seq	B/I/R/T Transduced Fibroblasts – NoDox (Dox vs No Dox)	Union of All Fibroblast ATAC-Seq Peaks	TF_Motif	NFIC__TLX1	1.307	-66.9869	3178	14910	16870	103454	4.39655e-67
Fibroblast ATAC-Seq	Dox. Treated Fibroblasts – B/I/R/T (B/I/R/T vs B/I)	Union of All Fibroblast ATAC-Seq Peaks	TF_Motif	MNT	1.698	-66.8198	1040	9937	6377	103454	6.45697e-67
Fibroblast ATAC-Seq	Dox. Treated Fibroblasts – NoTF (B/I vs NoTF)	Union of All Fibroblast ATAC-Seq Peaks	TF_Motif	Bhlha15	1.368	-66.7475	2437	17404	10586	103454	7.62248e-67
Fibroblast ATAC-Seq	Dox. Treated Fibroblasts – B/I/R (B/I/R vs B/I)	Union of All Fibroblast ATAC-Seq Peaks	TF_Motif	FOSL2__JUNB_var_2	1.403	-66.7402	1948	26939	5332	103454	7.74884e-67
Fibroblast ATAC-Seq	Fibroblasts (Test on Interaction Term “Dox_B/I/R/T” = 0)	Union of All Fibroblast ATAC-Seq Peaks	TF_Motif	Gfi1	1.542	-66.6661	1444	7816	12395	103454	9.18604e-67
Fibroblast ATAC-Seq	Dox. Treated Fibroblasts – B/I/T (B/I/T vs B/I)	Union of All Fibroblast ATAC-Seq Peaks	TF_Motif	Rarb_var_2	1.317	-66.6614	2974	21044	11104	103454	9.28154e-67
Fibroblast ATAC-Seq	Fibroblasts (Test on Interaction Term “Dox_B/I/R/T” = 0)	Union of All Fibroblast ATAC-Seq Peaks	TF_Motif	Gfi1b	1.432	-66.6056	1924	7816	17783	103454	1.05505e-66
Fibroblast ATAC-Seq	Dox. Treated Fibroblasts – B/I/R/T (B/I/R/T vs B/I)	Union of All Fibroblast ATAC-Seq Peaks	TF_Motif	PBX2	1.477	-66.5878	1722	9937	12137	103454	1.0987e-66
Fibroblast ATAC-Seq	Dox. Treated Fibroblasts – NoTF (B/I/R/T vs NoTF)	Union of All Fibroblast ATAC-Seq Peaks	TF_Motif	MEF2A	1.392	-66.5874	2221	17339	9518	103454	1.09919e-66
Fibroblast ATAC-Seq	B/I/R/T Transduced Fibroblasts – NoDox (Dox vs No Dox)	Union of All Fibroblast ATAC-Seq Peaks	TF_Motif	Gfi1b	1.296	-66.5841	3322	14910	17783	103454	1.10707e-66
Fibroblast ATAC-Seq	B/I/R/T Transduced Fibroblasts – NoDox (Dox vs No Dox)	Union of All Fibroblast ATAC-Seq Peaks	TF_Motif	HSF4	1.447	-66.5826	1869	14910	8965	103454	1.11033e-66
Fibroblast ATAC-Seq	Dox. Treated Fibroblasts – NoTF (B/I/R/T vs NoTF)	Union of All Fibroblast ATAC-Seq Peaks	TF_Motif	Ar	1.462	-66.5532	1750	17339	7142	103454	1.18744e-66
Fibroblast ATAC-Seq	Batf and Irf4 Transduced Fibroblasts - Dox (Dox vs No Dox)	Union of All Fibroblast ATAC-Seq Peaks	TF_Motif	Rhox11	1.368	-66.4681	2253	26337	6471	103454	1.44404e-66
Fibroblast ATAC-Seq	Dox. Treated Fibroblasts – B/I (B/I vs NoTF)	Union of All Fibroblast ATAC-Seq Peaks	TF_Motif	IRF3	1.383	-66.4671	2313	10717	16149	103454	1.4467e-66
Fibroblast ATAC-Seq	B/I/R/T Transduced Fibroblasts – NoDox (Dox vs No Dox)	Union of All Fibroblast ATAC-Seq Peaks	TF_Motif	JUN__JUNB_var_2	1.491	-66.4545	1632	14910	7597	103454	1.48844e-66
Fibroblast ATAC-Seq	B/I/R/T Transduced Fibroblasts – NoDox (Dox vs No Dox)	Union of All Fibroblast ATAC-Seq Peaks	TF_Motif	LEF1	1.393	-66.4495	2233	14910	11119	103454	1.50512e-66
Fibroblast ATAC-Seq	B/I/R/T Transduced Fibroblasts – NoDox (Dox vs No Dox)	Union of All Fibroblast ATAC-Seq Peaks	TF_Motif	Ascl2	1.271	-66.4452	3737	14910	20401	103454	1.51925e-66
Fibroblast ATAC-Seq	B/I/R/T Transduced Fibroblasts – NoDox (Dox vs No Dox)	Union of All Fibroblast ATAC-Seq Peaks	TF_Motif	USF1	1.359	-66.42	2538	14910	12956	103454	1.60956e-66
Fibroblast ATAC-Seq	Dox. Treated Fibroblasts – B/I/R/T (B/I/R/T vs B/I)	Union of All Fibroblast ATAC-Seq Peaks	TF_Motif	Nr2f6	1.429	-66.3705	1979	9937	14421	103454	1.80292e-66
Fibroblast ATAC-Seq	Dox. Treated Fibroblasts – NoTF (B/I vs NoTF)	Union of All Fibroblast ATAC-Seq Peaks	TF_Motif	FOS__JUN_var_2	1.438	-66.3171	1883	17404	7783	103454	2.03776e-66
Fibroblast ATAC-Seq	Dox. Treated Fibroblasts – B/I/R/T (B/I/R/T vs B/I)	Union of All Fibroblast ATAC-Seq Peaks	TF_Motif	Hand1__Tcf3	1.429	-66.2846	1973	9937	14371	103454	2.19525e-66
Fibroblast ATAC-Seq	Batf and Irf4 Transduced Fibroblasts - Dox (Dox vs No Dox)	Union of All Fibroblast ATAC-Seq Peaks	TF_Motif	Gata1	1.331	-66.2579	2637	26337	7780	103454	2.33344e-66
Fibroblast ATAC-Seq	B/I/R/T Transduced Fibroblasts – NoDox (Dox vs No Dox)	Union of All Fibroblast ATAC-Seq Peaks	TF_Motif	TCF7L1	1.367	-66.2133	2452	14910	12442	103454	2.58465e-66
Fibroblast ATAC-Seq	Dox. Treated Fibroblasts – NoTF (B/I vs NoTF)	Union of All Fibroblast ATAC-Seq Peaks	TF_Motif	PKNOX2	1.322	-66.1981	2941	17404	13227	103454	2.67523e-66
Fibroblast ATAC-Seq	B/I/R/T Transduced Fibroblasts – NoDox (Dox vs No Dox)	Union of All Fibroblast ATAC-Seq Peaks	TF_Motif	ZNF282	1.377	-66.1942	2361	14910	11894	103454	2.69819e-66
Fibroblast ATAC-Seq	Dox. Treated Fibroblasts – B/I/R/T (B/I/R/T vs NoTF)	Union of All Fibroblast ATAC-Seq Peaks	TF_Motif	Klf1	1.195	-66.1703	5728	16407	30226	103454	2.84945e-66
Fibroblast ATAC-Seq	Dox. Treated Fibroblasts – B/I/R/T (B/I/R/T vs NoTF)	Union of All Fibroblast ATAC-Seq Peaks	TF_Motif	TEAD2	1.271	-66.1591	3750	16407	18611	103454	2.92289e-66
Fibroblast ATAC-Seq	B/I/R/T Transduced Fibroblasts – NoDox (Dox vs No Dox)	Union of All Fibroblast ATAC-Seq Peaks	TF_Motif	HOXA13	1.467	-66.136	1745	14910	8256	103454	3.0812e-66
Fibroblast ATAC-Seq	Dox. Treated Fibroblasts – B/I/R/T (B/I/R/T vs B/I)	Union of All Fibroblast ATAC-Seq Peaks	TF_Motif	TWIST1	1.351	-66.0898	2561	9937	19742	103454	3.42522e-66
Fibroblast ATAC-Seq	B/I/R/T Transduced Fibroblasts – NoDox (Dox vs No Dox)	Union of All Fibroblast ATAC-Seq Peaks	TF_Motif	USF2	1.408	-66.0637	2113	14910	10416	103454	3.63611e-66
Fibroblast ATAC-Seq	Dox. Treated Fibroblasts – NoTF (B/I vs NoTF)	Union of All Fibroblast ATAC-Seq Peaks	TF_Motif	NR3C1	1.514	-66.0346	1489	17404	5848	103454	3.88592e-66
Fibroblast ATAC-Seq	Dox. Treated Fibroblasts – B/I/R/T (B/I/R/T vs B/I)	Union of All Fibroblast ATAC-Seq Peaks	TF_Motif	Spz1	1.484	-66.0181	1676	9937	11757	103454	4.0346e-66
Fibroblast ATAC-Seq	Dox. Treated Fibroblasts – B/I/R/T (B/I/R/T vs B/I)	Union of All Fibroblast ATAC-Seq Peaks	TF_Motif	RXRG	1.469	-65.9652	1746	9937	12372	103454	4.55559e-66
Fibroblast ATAC-Seq	Dox. Treated Fibroblasts – B/I/R/T (B/I/R/T vs B/I)	Union of All Fibroblast ATAC-Seq Peaks	TF_Motif	REL	1.473	-65.9403	1728	9937	12215	103454	4.82159e-66
Fibroblast ATAC-Seq	Batf and Irf4 Transduced Fibroblasts - Dox (Dox vs No Dox)	Union of All Fibroblast ATAC-Seq Peaks	TF_Motif	Hmx3	1.416	-65.9315	1848	26337	5127	103454	4.91824e-66
Fibroblast ATAC-Seq	B/I/R/T Transduced Fibroblasts – NoDox (Dox vs No Dox)	Union of All Fibroblast ATAC-Seq Peaks	TF_Motif	Hnf4a	1.381	-65.9237	2323	14910	11674	103454	5.00481e-66
Fibroblast ATAC-Seq	Fibroblasts (Test on Interaction Term “Dox_B/I/R/T” = 0)	Union of All Fibroblast ATAC-Seq Peaks	TF_Motif	FIGLA	1.55	-65.9146	1403	7816	11981	103454	5.10923e-66
Fibroblast ATAC-Seq	Dox. Treated Fibroblasts – B/I/T (B/I/T vs B/I)	Union of All Fibroblast ATAC-Seq Peaks	TF_Motif	RFX3	1.386	-65.8888	2191	21044	7772	103454	5.41892e-66
Fibroblast ATAC-Seq	Dox. Treated Fibroblasts – NoTF (B/I/R/T vs NoTF)	Union of All Fibroblast ATAC-Seq Peaks	TF_Motif	Rxra	1.33	-65.8294	2827	17339	12686	103454	6.2099e-66
Fibroblast ATAC-Seq	Dox. Treated Fibroblasts – B/I/R (B/I/R vs B/I)	Union of All Fibroblast ATAC-Seq Peaks	TF_Motif	SRF	1.438	-65.675	1684	26939	4496	103454	8.85865e-66
Fibroblast ATAC-Seq	Batf and Irf4 Transduced Fibroblasts - Dox (Dox vs No Dox)	Union of All Fibroblast ATAC-Seq Peaks	TF_Motif	Pax6	1.401	-65.5896	1947	26337	5460	103454	1.07773e-65
Fibroblast ATAC-Seq	B/I/R/T Transduced Fibroblasts – NoDox (Dox vs No Dox)	Union of All Fibroblast ATAC-Seq Peaks	TF_Motif	VDR	1.408	-65.5834	2098	14910	10341	103454	1.09276e-65
Fibroblast ATAC-Seq	B/I/R/T Transduced Fibroblasts – NoDox (Dox vs No Dox)	Union of All Fibroblast ATAC-Seq Peaks	TF_Motif	TWIST1	1.275	-65.508	3627	14910	19742	103454	1.29947e-65
Fibroblast ATAC-Seq	B/I/R/T Transduced Fibroblasts – NoDox (Dox vs No Dox)	Union of All Fibroblast ATAC-Seq Peaks	TF_Motif	ATF7	1.586	-65.3426	1247	14910	5454	103454	1.90067e-65
Fibroblast ATAC-Seq	Dox. Treated Fibroblasts – B/I/R/T (B/I/R/T vs NoTF)	Union of All Fibroblast ATAC-Seq Peaks	TF_Motif	TEAD4	1.279	-65.3154	3552	16407	17508	103454	2.02275e-65
Fibroblast ATAC-Seq	B/I/R/T Transduced Fibroblasts – NoDox (Dox vs No Dox)	Union of All Fibroblast ATAC-Seq Peaks	TF_Motif	PAX5	1.423	-65.2641	1984	14910	9676	103454	2.27552e-65
Fibroblast ATAC-Seq	Dox. Treated Fibroblasts – B/I/T (B/I/T vs B/I)	Union of All Fibroblast ATAC-Seq Peaks	TF_Motif	TCF7L2	1.299	-65.2529	3172	21044	12002	103454	2.33394e-65
Fibroblast ATAC-Seq	Dox. Treated Fibroblasts – B/I/R (B/I/R vs B/I)	Union of All Fibroblast ATAC-Seq Peaks	TF_Motif	ISL2	1.366	-65.243	2215	26939	6228	103454	2.38669e-65
Fibroblast ATAC-Seq	Dox. Treated Fibroblasts – B/I (B/I/R/T vs B/I)	Union of All Fibroblast ATAC-Seq Peaks	TF_Motif	IRF4	1.959	-65.2251	678	3950	9066	103454	2.48571e-65
Fibroblast ATAC-Seq	Dox. Treated Fibroblasts – B/I/R (B/I/R vs B/I)	Union of All Fibroblast ATAC-Seq Peaks	TF_Motif	FOXK2	1.272	-65.1565	3507	26939	10591	103454	2.91017e-65
Fibroblast ATAC-Seq	Dox. Treated Fibroblasts – NoTF (B/I vs NoTF)	Union of All Fibroblast ATAC-Seq Peaks	TF_Motif	ZNF24	1.35	-65.1361	2570	17404	11318	103454	3.04854e-65
Fibroblast ATAC-Seq	Dox. Treated Fibroblasts – NoTF (B/I vs NoTF)	Union of All Fibroblast ATAC-Seq Peaks	TF_Motif	MITF	1.445	-65.0809	1806	17404	7427	103454	3.46016e-65
Fibroblast ATAC-Seq	Dox. Treated Fibroblasts – B/I/R/T (B/I/R/T vs B/I)	Union of All Fibroblast ATAC-Seq Peaks	TF_Motif	SPIC	1.448	-65.0497	1837	9937	13212	103454	3.71644e-65
Fibroblast ATAC-Seq	Dox. Treated Fibroblasts – B/I/R (B/I/R vs B/I)	Union of All Fibroblast ATAC-Seq Peaks	TF_Motif	Creb5	1.39	-64.9134	1997	26939	5518	103454	5.08359e-65
Fibroblast ATAC-Seq	B/I/R/T Transduced Fibroblasts – NoDox (Dox vs No Dox)	Union of All Fibroblast ATAC-Seq Peaks	TF_Motif	Foxa2	1.34	-64.9131	2683	14910	13889	103454	5.08538e-65
Fibroblast ATAC-Seq	Fibroblasts (Test on Interaction Term “Dox_B/I/R/T” = 0)	Union of All Fibroblast ATAC-Seq Peaks	TF_Motif	NFKB2	1.702	-64.8958	1009	7816	7845	103454	5.28896e-65
Fibroblast ATAC-Seq	B/I/R/T Transduced Fibroblasts – NoDox (Dox vs No Dox)	Union of All Fibroblast ATAC-Seq Peaks	TF_Motif	FOXA1	1.339	-64.8872	2701	14910	14000	103454	5.39285e-65
Fibroblast ATAC-Seq	Dox. Treated Fibroblasts – B/I/R/T (B/I/R/T vs B/I)	Union of All Fibroblast ATAC-Seq Peaks	TF_Motif	TFAP2A_var_3	1.424	-64.8654	1967	9937	14378	103454	5.66851e-65
Fibroblast ATAC-Seq	Fibroblasts (Test on Interaction Term “Dox_B/I/R/T” = 0)	Union of All Fibroblast ATAC-Seq Peaks	TF_Motif	GCM2	1.724	-64.8122	970	7816	7449	103454	6.40372e-65
Fibroblast ATAC-Seq	Fibroblasts (Test on Interaction Term “Dox_B/I/R/T” = 1)	Union of All Fibroblast ATAC-Seq Peaks	TF_Motif	Gfi1b	1.54	-64.8097	1355	5119	17783	103454	6.43745e-65
Fibroblast ATAC-Seq	Batf and Irf4 Transduced Fibroblasts - Dox (Dox vs No Dox)	Union of All Fibroblast ATAC-Seq Peaks	TF_Motif	Arid3b	1.44	-64.7721	1666	26337	4545	103454	7.01735e-65
Fibroblast ATAC-Seq	Dox. Treated Fibroblasts – NoTF (B/I vs NoTF)	Union of All Fibroblast ATAC-Seq Peaks	TF_Motif	NR3C2	1.508	-64.7602	1485	17404	5854	103454	7.20834e-65
Fibroblast ATAC-Seq	Fibroblasts (Test on Interaction Term “Dox_B/I/R/T” = 0)	Union of All Fibroblast ATAC-Seq Peaks	TF_Motif	Foxa2	1.497	-64.6691	1571	7816	13889	103454	8.88614e-65
Fibroblast ATAC-Seq	Dox. Treated Fibroblasts – NoTF (B/I vs NoTF)	Union of All Fibroblast ATAC-Seq Peaks	TF_Motif	Nr2e1	1.385	-64.4381	2210	17404	9482	103454	1.51189e-64
Fibroblast ATAC-Seq	Batf and Irf4 Transduced Fibroblasts - Dox (Dox vs No Dox)	Union of All Fibroblast ATAC-Seq Peaks	TF_Motif	HOXC13	1.426	-64.4235	1742	26337	4799	103454	1.56301e-64
Fibroblast ATAC-Seq	Dox. Treated Fibroblasts – B/I/R (B/I/R vs B/I)	Union of All Fibroblast ATAC-Seq Peaks	TF_Motif	FOXA1	1.229	-64.3485	4482	26939	14000	103454	1.85701e-64
Fibroblast ATAC-Seq	Dox. Treated Fibroblasts – B/I/R/T (B/I/R/T vs B/I)	Union of All Fibroblast ATAC-Seq Peaks	TF_Motif	Sox2	1.47	-64.2344	1704	9937	12072	103454	2.41385e-64
Fibroblast ATAC-Seq	Batf and Irf4 Transduced Fibroblasts - Dox (Dox vs No Dox)	Union of All Fibroblast ATAC-Seq Peaks	TF_Motif	HLF	1.475	-64.2274	1467	26337	3906	103454	2.45169e-64
Fibroblast ATAC-Seq	Fibroblasts (Test on Interaction Term “Dox_B/I/R/T” = 0)	Union of All Fibroblast ATAC-Seq Peaks	TF_Motif	Hic1	1.495	-64.207	1569	7816	13889	103454	2.56879e-64
Fibroblast ATAC-Seq	Fibroblasts (Test on Interaction Term “Dox_B/I/R/T” = 1)	Union of All Fibroblast ATAC-Seq Peaks	TF_Motif	SREBF2	1.663	-64.1813	1053	5119	12800	103454	2.72424e-64
Fibroblast ATAC-Seq	Dox. Treated Fibroblasts – B/I/R/T (B/I/R/T vs NoTF)	Union of All Fibroblast ATAC-Seq Peaks	TF_Motif	Gfi1b	1.274	-64.1783	3593	16407	17783	103454	2.74161e-64
Fibroblast ATAC-Seq	Fibroblasts (Test on Interaction Term “Dox_B/I/R/T” = 0)	Union of All Fibroblast ATAC-Seq Peaks	TF_Motif	NFKB1	1.691	-64.1754	1019	7816	7974	103454	2.75881e-64
Fibroblast ATAC-Seq	Batf and Irf4 Transduced Fibroblasts - Dox (Dox vs No Dox)	Union of All Fibroblast ATAC-Seq Peaks	TF_Motif	PKNOX1	1.268	-64.1479	3546	26337	10984	103454	2.93749e-64
Fibroblast ATAC-Seq	Dox. Treated Fibroblasts – B/I/T (B/I/T vs B/I)	Union of All Fibroblast ATAC-Seq Peaks	TF_Motif	NEUROD1	1.208	-64.087	5256	21044	21389	103454	3.37877e-64
Fibroblast ATAC-Seq	Dox. Treated Fibroblasts – NoTF (B/I/R/T vs NoTF)	Union of All Fibroblast ATAC-Seq Peaks	TF_Motif	ZNF24	1.347	-64.0309	2556	17339	11318	103454	3.84267e-64
Fibroblast ATAC-Seq	Dox. Treated Fibroblasts – NoTF (B/I/R/T vs NoTF)	Union of All Fibroblast ATAC-Seq Peaks	TF_Motif	Foxj2	1.428	-63.984	1888	17339	7891	103454	4.27945e-64
Fibroblast ATAC-Seq	Fibroblasts (Test on Interaction Term “Dox_B/I/R/T” = 0)	Union of All Fibroblast ATAC-Seq Peaks	TF_Motif	YY2	1.921	-63.9432	705	7816	4857	103454	4.69867e-64
Fibroblast ATAC-Seq	Dox. Treated Fibroblasts – B/I/T (B/I/T vs B/I)	Union of All Fibroblast ATAC-Seq Peaks	TF_Motif	Esrrg	1.32	-63.9022	2815	21044	10482	103454	5.16155e-64
Fibroblast ATAC-Seq	Dox. Treated Fibroblasts – NoTF (B/I/R/T vs NoTF)	Union of All Fibroblast ATAC-Seq Peaks	TF_Motif	Bhlha15	1.361	-63.7979	2414	17339	10586	103454	6.55871e-64
Fibroblast ATAC-Seq	Dox. Treated Fibroblasts – B/I/R (B/I/R vs B/I)	Union of All Fibroblast ATAC-Seq Peaks	TF_Motif	CDX1	1.309	-63.7507	2821	26939	8278	103454	7.30828e-64
Fibroblast ATAC-Seq	Dox. Treated Fibroblasts – B/I/R/T (B/I/R/T vs B/I)	Union of All Fibroblast ATAC-Seq Peaks	TF_Motif	GLIS2	1.429	-63.7506	1911	9937	13925	103454	7.30828e-64
Fibroblast ATAC-Seq	Fibroblasts (Test on Interaction Term “Dox_B/I/R/T” = 0)	Union of All Fibroblast ATAC-Seq Peaks	TF_Motif	NFATC1	1.57	-63.7262	1299	7816	10949	103454	7.72735e-64
Fibroblast ATAC-Seq	Batf and Irf4 Transduced Fibroblasts - Dox (Dox vs No Dox)	Union of All Fibroblast ATAC-Seq Peaks	TF_Motif	OTX1	1.501	-63.7019	1344	26337	3518	103454	8.16799e-64
Fibroblast ATAC-Seq	B/I/R/T Transduced Fibroblasts – NoDox (Dox vs No Dox)	Union of All Fibroblast ATAC-Seq Peaks	TF_Motif	HOXB13	1.462	-63.6858	1706	14910	8094	103454	8.47212e-64
Fibroblast ATAC-Seq	Batf and Irf4 Transduced Fibroblasts - Dox (Dox vs No Dox)	Union of All Fibroblast ATAC-Seq Peaks	TF_Motif	E2F3	1.768	-63.5848	709	26337	1575	103454	1.0685e-63
Fibroblast ATAC-Seq	B/I/R/T Transduced Fibroblasts – NoDox (Dox vs No Dox)	Union of All Fibroblast ATAC-Seq Peaks	TF_Motif	Hoxd9	1.489	-63.5708	1571	14910	7319	103454	1.1032e-63
Fibroblast ATAC-Seq	Dox. Treated Fibroblasts – B/I/R (B/I/R vs B/I)	Union of All Fibroblast ATAC-Seq Peaks	TF_Motif	CDX2	1.287	-63.5649	3149	26939	9396	103454	1.1177e-63
Fibroblast ATAC-Seq	B/I/R/T Transduced Fibroblasts – NoDox (Dox vs No Dox)	Union of All Fibroblast ATAC-Seq Peaks	TF_Motif	HOXD13	1.469	-63.5464	1667	14910	7872	103454	1.16594e-63
Fibroblast ATAC-Seq	Dox. Treated Fibroblasts – NoTF (B/I/R/T vs NoTF)	Union of All Fibroblast ATAC-Seq Peaks	TF_Motif	HOXA13	1.415	-63.5032	1958	17339	8256	103454	1.28722e-63
Fibroblast ATAC-Seq	Dox. Treated Fibroblasts – B/I/R/T (B/I/R/T vs B/I)	Union of All Fibroblast ATAC-Seq Peaks	TF_Motif	SPI1	1.436	-63.4892	1864	9937	13517	103454	1.32876e-63
Fibroblast ATAC-Seq	Dox. Treated Fibroblasts – NoTF (B/I/R/T vs NoTF)	Union of All Fibroblast ATAC-Seq Peaks	TF_Motif	POU4F3	1.464	-63.4165	1663	17339	6779	103454	1.5702e-63
Fibroblast ATAC-Seq	Dox. Treated Fibroblasts – B/I/T (B/I/T vs B/I)	Union of All Fibroblast ATAC-Seq Peaks	TF_Motif	Tcf7	1.299	-63.3924	3092	21044	11700	103454	1.65925e-63
Fibroblast ATAC-Seq	Dox. Treated Fibroblasts – NoTF (B/I vs NoTF)	Union of All Fibroblast ATAC-Seq Peaks	TF_Motif	FOXO3	1.408	-63.3483	2003	17404	8457	103454	1.83551e-63
Fibroblast ATAC-Seq	Dox. Treated Fibroblasts – NoTF (B/I vs NoTF)	Union of All Fibroblast ATAC-Seq Peaks	TF_Motif	JUN	1.317	-63.3465	2892	17404	13055	103454	1.84243e-63
Fibroblast ATAC-Seq	B/I/R/T Transduced Fibroblasts – NoDox (Dox vs No Dox)	Union of All Fibroblast ATAC-Seq Peaks	TF_Motif	SIX1	1.412	-63.3286	1999	14910	9820	103454	1.91889e-63
Fibroblast ATAC-Seq	Dox. Treated Fibroblasts – B/I/R/T (B/I/R/T vs B/I)	Union of All Fibroblast ATAC-Seq Peaks	TF_Motif	TFAP2C_var_3	1.429	-63.3076	1896	9937	13810	103454	2.01316e-63
Fibroblast ATAC-Seq	Fibroblasts (Test on Interaction Term “Dox_B/I/R/T” = 1)	Union of All Fibroblast ATAC-Seq Peaks	TF_Motif	NR2F1	1.585	-63.2334	1208	5119	15406	103454	2.38754e-63
Fibroblast ATAC-Seq	Dox. Treated Fibroblasts – NoTF (B/I/R/T vs NoTF)	Union of All Fibroblast ATAC-Seq Peaks	TF_Motif	POU4F1	1.455	-63.2221	1707	17339	7002	103454	2.44936e-63
Fibroblast ATAC-Seq	Fibroblasts (Test on Interaction Term “Dox_B/I/R/T” = 0)	Union of All Fibroblast ATAC-Seq Peaks	TF_Motif	Sox6	1.486	-63.1862	1584	7816	14106	103454	2.65936e-63
Fibroblast ATAC-Seq	Batf and Irf4 Transduced Fibroblasts - Dox (Dox vs No Dox)	Union of All Fibroblast ATAC-Seq Peaks	TF_Motif	TP63	1.408	-63.1117	1826	26337	5095	103454	3.15519e-63
Fibroblast ATAC-Seq	Fibroblasts (Test on Interaction Term “Dox_B/I/R/T” = 0)	Union of All Fibroblast ATAC-Seq Peaks	TF_Motif	SIX1	1.605	-63.0507	1191	7816	9820	103454	3.62955e-63
Fibroblast ATAC-Seq	Dox. Treated Fibroblasts – B/I/T (B/I/T vs B/I)	Union of All Fibroblast ATAC-Seq Peaks	TF_Motif	Bach1__Mafk	1.179	-62.9567	6328	21044	26382	103454	4.50492e-63
Fibroblast ATAC-Seq	Dox. Treated Fibroblasts – B/I/T (B/I/T vs B/I)	Union of All Fibroblast ATAC-Seq Peaks	TF_Motif	SOX15	1.286	-62.9349	3284	21044	12554	103454	4.73476e-63
Fibroblast ATAC-Seq	B/I/R/T Transduced Fibroblasts – NoDox (Dox vs No Dox)	Union of All Fibroblast ATAC-Seq Peaks	TF_Motif	MAFG	1.431	-62.8786	1866	14910	9049	103454	5.38756e-63
Fibroblast ATAC-Seq	Dox. Treated Fibroblasts – B/I (B/I/R/T vs B/I)	Union of All Fibroblast ATAC-Seq Peaks	TF_Motif	JDP2	1.437	-62.8514	1581	3950	28817	103454	5.73366e-63
Fibroblast ATAC-Seq	Dox. Treated Fibroblasts – B/I/R/T (B/I/R/T vs B/I)	Union of All Fibroblast ATAC-Seq Peaks	TF_Motif	HIC2	1.426	-62.8277	1905	9937	13911	103454	6.05217e-63
Fibroblast ATAC-Seq	B/I/R/T Transduced Fibroblasts – NoDox (Dox vs No Dox)	Union of All Fibroblast ATAC-Seq Peaks	TF_Motif	Foxj3	1.352	-62.8206	2486	14910	12758	103454	6.14955e-63
Fibroblast ATAC-Seq	B/I/R/T Transduced Fibroblasts – NoDox (Dox vs No Dox)	Union of All Fibroblast ATAC-Seq Peaks	TF_Motif	RARA__RXRG	1.314	-62.8201	2918	14910	15408	103454	6.15301e-63
Fibroblast ATAC-Seq	Dox. Treated Fibroblasts – B/I/R/T (B/I/R/T vs B/I)	Union of All Fibroblast ATAC-Seq Peaks	TF_Motif	NR2F2	1.447	-62.8055	1786	9937	12853	103454	6.36175e-63
Fibroblast ATAC-Seq	Dox. Treated Fibroblasts – B/I (B/I/R/T vs B/I)	Union of All Fibroblast ATAC-Seq Peaks	TF_Motif	IRF7	1.757	-62.7957	860	3950	12821	103454	6.50367e-63
Fibroblast ATAC-Seq	B/I/R/T Transduced Fibroblasts – NoDox (Dox vs No Dox)	Union of All Fibroblast ATAC-Seq Peaks	TF_Motif	FOSL2__JUNB_var_2	1.581	-62.7463	1215	14910	5332	103454	7.28291e-63
Fibroblast ATAC-Seq	Dox. Treated Fibroblasts – NoTF (B/I/R/T vs NoTF)	Union of All Fibroblast ATAC-Seq Peaks	TF_Motif	KLF4	1.224	-62.667	4633	17339	22579	103454	8.73985e-63
Fibroblast ATAC-Seq	Fibroblasts (Test on Interaction Term “Dox_B/I/R/T” = 0)	Union of All Fibroblast ATAC-Seq Peaks	TF_Motif	Stat6	1.509	-62.6033	1481	7816	12989	103454	1.01154e-62
Fibroblast ATAC-Seq	Dox. Treated Fibroblasts – NoTF (B/I/R/T vs NoTF)	Union of All Fibroblast ATAC-Seq Peaks	TF_Motif	SREBF1	1.324	-62.585	2776	17339	12514	103454	1.05457e-62
Fibroblast ATAC-Seq	Batf and Irf4 Transduced Fibroblasts - Dox (Dox vs No Dox)	Union of All Fibroblast ATAC-Seq Peaks	TF_Motif	BSX	1.426	-62.5787	1694	26337	4667	103454	1.06951e-62
Fibroblast ATAC-Seq	B/I/R/T Transduced Fibroblasts – NoDox (Dox vs No Dox)	Union of All Fibroblast ATAC-Seq Peaks	TF_Motif	CREB3	1.595	-62.5028	1170	14910	5089	103454	1.27311e-62
Fibroblast ATAC-Seq	B/I/R/T Transduced Fibroblasts – NoDox (Dox vs No Dox)	Union of All Fibroblast ATAC-Seq Peaks	TF_Motif	BCL6B	1.364	-62.4595	2356	14910	11982	103454	1.40611e-62
Fibroblast ATAC-Seq	Fibroblasts (Test on Interaction Term “Dox_B/I/R/T” = 0)	Union of All Fibroblast ATAC-Seq Peaks	TF_Motif	RARA_var_2	1.5	-62.4277	1513	7816	13352	103454	1.51209e-62
Fibroblast ATAC-Seq	Dox. Treated Fibroblasts – B/I/R/T (B/I/R/T vs B/I)	Union of All Fibroblast ATAC-Seq Peaks	TF_Motif	ETS1	1.513	-62.3851	1472	9937	10126	103454	1.66755e-62
Fibroblast ATAC-Seq	Fibroblasts (Test on Interaction Term “Dox_B/I/R/T” = 0)	Union of All Fibroblast ATAC-Seq Peaks	TF_Motif	MEF2A	1.613	-62.3828	1160	7816	9518	103454	1.67552e-62
Fibroblast ATAC-Seq	Batf and Irf4 Transduced Fibroblasts - Dox (Dox vs No Dox)	Union of All Fibroblast ATAC-Seq Peaks	TF_Motif	RUNX1	1.137	-62.3308	8946	26337	30894	103454	1.88775e-62
Fibroblast ATAC-Seq	B/I/R/T Transduced Fibroblasts – NoDox (Dox vs No Dox)	Union of All Fibroblast ATAC-Seq Peaks	TF_Motif	ZNF143	1.314	-62.2637	2896	14910	15292	103454	2.20219e-62
Fibroblast ATAC-Seq	Dox. Treated Fibroblasts – B/I/R/T (B/I/R/T vs B/I)	Union of All Fibroblast ATAC-Seq Peaks	TF_Motif	RXRB	1.452	-62.261	1744	9937	12504	103454	2.21492e-62
Fibroblast ATAC-Seq	Dox. Treated Fibroblasts – B/I/R/T (B/I/R/T vs B/I)	Union of All Fibroblast ATAC-Seq Peaks	TF_Motif	STAT3	1.333	-62.246	2608	9937	20373	103454	2.29167e-62
Fibroblast ATAC-Seq	B/I/R/T Transduced Fibroblasts – NoDox (Dox vs No Dox)	Union of All Fibroblast ATAC-Seq Peaks	TF_Motif	XBP1	1.648	-62.2413	1033	14910	4348	103454	2.31555e-62
Fibroblast ATAC-Seq	Dox. Treated Fibroblasts – NoTF (B/I/R/T vs NoTF)	Union of All Fibroblast ATAC-Seq Peaks	TF_Motif	Hoxd9	1.44	-62.2394	1766	17339	7319	103454	2.32498e-62
Fibroblast ATAC-Seq	Dox. Treated Fibroblasts – NoTF (B/I vs NoTF)	Union of All Fibroblast ATAC-Seq Peaks	TF_Motif	PRDM1	1.305	-62.1902	3009	17404	13709	103454	2.60252e-62
Fibroblast ATAC-Seq	B/I/R/T Transduced Fibroblasts – NoDox (Dox vs No Dox)	Union of All Fibroblast ATAC-Seq Peaks	TF_Motif	RELA	1.328	-62.1715	2719	14910	14204	103454	2.71623e-62
Fibroblast ATAC-Seq	Dox. Treated Fibroblasts – NoTF (B/I vs NoTF)	Union of All Fibroblast ATAC-Seq Peaks	TF_Motif	PITX3	1.502	-62.1701	1451	17404	5741	103454	2.72348e-62
Fibroblast ATAC-Seq	Dox. Treated Fibroblasts – B/I/R/T (B/I/R/T vs B/I)	Union of All Fibroblast ATAC-Seq Peaks	TF_Motif	RARA_var_2	1.434	-62.1306	1839	9937	13352	103454	2.98136e-62
Fibroblast ATAC-Seq	Fibroblasts (Test on Interaction Term “Dox_B/I/R/T” = 0)	Union of All Fibroblast ATAC-Seq Peaks	TF_Motif	TFAP4	1.481	-61.9713	1579	7816	14110	103454	4.30056e-62
Fibroblast ATAC-Seq	B/I/R/T Transduced Fibroblasts – NoDox (Dox vs No Dox)	Union of All Fibroblast ATAC-Seq Peaks	TF_Motif	TFEC	1.421	-61.9707	1905	14910	9304	103454	4.30558e-62
Fibroblast ATAC-Seq	Dox. Treated Fibroblasts – B/I/R/T (B/I/R/T vs NoTF)	Union of All Fibroblast ATAC-Seq Peaks	TF_Motif	IRF4	1.402	-61.9567	2016	16407	9066	103454	4.44411e-62
Fibroblast ATAC-Seq	Batf and Irf4 Transduced Fibroblasts - Dox (Dox vs No Dox)	Union of All Fibroblast ATAC-Seq Peaks	TF_Motif	OTX2	1.416	-61.9532	1742	26337	4834	103454	4.47832e-62
Fibroblast ATAC-Seq	Dox. Treated Fibroblasts – B/I/R/T (B/I/R/T vs B/I)	Union of All Fibroblast ATAC-Seq Peaks	TF_Motif	Nr1h3__Rxra	1.441	-61.9381	1795	9937	12969	103454	4.6349e-62
Fibroblast ATAC-Seq	Dox. Treated Fibroblasts – B/I/R (B/I/R vs B/I)	Union of All Fibroblast ATAC-Seq Peaks	TF_Motif	OTX2	1.409	-61.8837	1773	26939	4834	103454	5.25081e-62
Fibroblast ATAC-Seq	B/I/R/T Transduced Fibroblasts – NoDox (Dox vs No Dox)	Union of All Fibroblast ATAC-Seq Peaks	TF_Motif	FOXB1	1.387	-61.8706	2146	14910	10738	103454	5.40947e-62
Fibroblast ATAC-Seq	Dox. Treated Fibroblasts – B/I/R/T (B/I/R/T vs B/I)	Union of All Fibroblast ATAC-Seq Peaks	TF_Motif	ETV2	1.522	-61.8236	1427	9937	9760	103454	6.02501e-62
Fibroblast ATAC-Seq	Batf and Irf4 Transduced Fibroblasts - Dox (Dox vs No Dox)	Union of All Fibroblast ATAC-Seq Peaks	TF_Motif	Hmx2	1.397	-61.7716	1864	26337	5241	103454	6.78889e-62
Fibroblast ATAC-Seq	Batf and Irf4 Transduced Fibroblasts - Dox (Dox vs No Dox)	Union of All Fibroblast ATAC-Seq Peaks	TF_Motif	Hmx1	1.42	-61.7624	1706	26337	4718	103454	6.93066e-62
Fibroblast ATAC-Seq	B/I/R/T Transduced Fibroblasts – NoDox (Dox vs No Dox)	Union of All Fibroblast ATAC-Seq Peaks	TF_Motif	Myod1	1.239	-61.7388	4149	14910	23227	103454	7.31498e-62
Fibroblast ATAC-Seq	Dox. Treated Fibroblasts – B/I/R (B/I/R vs B/I)	Union of All Fibroblast ATAC-Seq Peaks	TF_Motif	PKNOX1	1.259	-61.7375	3600	26939	10984	103454	7.33306e-62
Fibroblast ATAC-Seq	Fibroblasts (Test on Interaction Term “Dox_B/I/R/T” = 1)	Union of All Fibroblast ATAC-Seq Peaks	TF_Motif	ESR2	1.488	-61.7301	1468	5119	19944	103454	7.45557e-62
Fibroblast ATAC-Seq	Fibroblasts (Test on Interaction Term “Dox_B/I/R/T” = 0)	Union of All Fibroblast ATAC-Seq Peaks	TF_Motif	Foxq1	1.611	-61.7043	1154	7816	9482	103454	7.90844e-62
Fibroblast ATAC-Seq	Dox. Treated Fibroblasts – B/I/T (B/I/T vs B/I)	Union of All Fibroblast ATAC-Seq Peaks	TF_Motif	LEF1	1.304	-61.7014	2949	21044	11119	103454	7.95818e-62
Fibroblast ATAC-Seq	B/I/R/T Transduced Fibroblasts – NoDox (Dox vs No Dox)	Union of All Fibroblast ATAC-Seq Peaks	TF_Motif	HOXA10	1.459	-61.6917	1674	14910	7961	103454	8.13577e-62
Fibroblast ATAC-Seq	Fibroblasts (Test on Interaction Term “Dox_B/I/R/T” = 1)	Union of All Fibroblast ATAC-Seq Peaks	TF_Motif	SMAD2__SMAD3__SMAD4	1.433	-61.6035	1679	5119	23677	103454	9.96162e-62
Fibroblast ATAC-Seq	Fibroblasts (Test on Interaction Term “Dox_B/I/R/T” = 0)	Union of All Fibroblast ATAC-Seq Peaks	TF_Motif	MYB	1.571	-61.4178	1256	7816	10585	103454	1.52572e-61
Fibroblast ATAC-Seq	Dox. Treated Fibroblasts – B/I/T (B/I/T vs B/I)	Union of All Fibroblast ATAC-Seq Peaks	TF_Motif	TFCP2	1.605	-61.4179	1050	21044	3217	103454	1.52572e-61
Fibroblast ATAC-Seq	Dox. Treated Fibroblasts – B/I/R/T (B/I/R/T vs B/I)	Union of All Fibroblast ATAC-Seq Peaks	TF_Motif	ZIC4	1.357	-61.4003	2353	9937	18048	103454	1.58794e-61
Fibroblast ATAC-Seq	B/I/R/T Transduced Fibroblasts – NoDox (Dox vs No Dox)	Union of All Fibroblast ATAC-Seq Peaks	TF_Motif	SOX8	1.428	-61.3386	1844	14910	8963	103454	1.82943e-61
Fibroblast ATAC-Seq	Dox. Treated Fibroblasts – NoTF (B/I/R/T vs NoTF)	Union of All Fibroblast ATAC-Seq Peaks	TF_Motif	TCF7L1	1.321	-61.3029	2755	17339	12442	103454	1.98531e-61
Fibroblast ATAC-Seq	Batf and Irf4 Transduced Fibroblasts - Dox (Dox vs No Dox)	Union of All Fibroblast ATAC-Seq Peaks	TF_Motif	NR2F2	1.239	-61.266	4054	26337	12853	103454	2.16052e-61
Fibroblast ATAC-Seq	Dox. Treated Fibroblasts – B/I/T (B/I/T vs B/I)	Union of All Fibroblast ATAC-Seq Peaks	TF_Motif	TP73	1.389	-61.2569	2022	21044	7157	103454	2.20542e-61
Fibroblast ATAC-Seq	Dox. Treated Fibroblasts – B/I/R/T (B/I/R/T vs B/I)	Union of All Fibroblast ATAC-Seq Peaks	TF_Motif	STAT1__STAT2	1.299	-61.192	2949	9937	23644	103454	2.55996e-61
Fibroblast ATAC-Seq	B/I/R/T Transduced Fibroblasts – NoDox (Dox vs No Dox)	Union of All Fibroblast ATAC-Seq Peaks	TF_Motif	TCF3	1.346	-61.1091	2485	14910	12809	103454	3.09647e-61
Fibroblast ATAC-Seq	Dox. Treated Fibroblasts – NoTF (B/I/R/T vs NoTF)	Union of All Fibroblast ATAC-Seq Peaks	TF_Motif	POU4F2	1.452	-60.9002	1664	17339	6840	103454	5.00699e-61
Fibroblast ATAC-Seq	Dox. Treated Fibroblasts – B/I/T (B/I/T vs B/I)	Union of All Fibroblast ATAC-Seq Peaks	TF_Motif	NR3C2	1.434	-60.8887	1707	21044	5854	103454	5.13976e-61
Fibroblast ATAC-Seq	Dox. Treated Fibroblasts – B/I/R (B/I/R vs B/I)	Union of All Fibroblast ATAC-Seq Peaks	TF_Motif	ZNF24	1.252	-60.8787	3691	26939	11318	103454	5.25762e-61
Fibroblast ATAC-Seq	Fibroblasts (Test on Interaction Term “Dox_B/I/R/T” = 0)	Union of All Fibroblast ATAC-Seq Peaks	TF_Motif	POU2F2	1.595	-60.8417	1178	7816	9773	103454	5.72276e-61
Fibroblast ATAC-Seq	Dox. Treated Fibroblasts – NoTF (B/I vs NoTF)	Union of All Fibroblast ATAC-Seq Peaks	TF_Motif	RFX3	1.419	-60.8133	1855	17404	7772	103454	6.10693e-61
Fibroblast ATAC-Seq	Dox. Treated Fibroblasts – NoTF (B/I vs NoTF)	Union of All Fibroblast ATAC-Seq Peaks	TF_Motif	FOSL2__JUNB_var_2	1.517	-60.7984	1361	17404	5332	103454	6.3167e-61
Fibroblast ATAC-Seq	B/I/R/T Transduced Fibroblasts – NoDox (Dox vs No Dox)	Union of All Fibroblast ATAC-Seq Peaks	TF_Motif	SOX13	1.419	-60.7555	1884	14910	9215	103454	6.96899e-61
Fibroblast ATAC-Seq	Fibroblasts (Test on Interaction Term “Dox_B/I/R/T” = 0)	Union of All Fibroblast ATAC-Seq Peaks	TF_Motif	NFATC3	1.557	-60.7075	1282	7816	10897	103454	7.78145e-61
Fibroblast ATAC-Seq	Dox. Treated Fibroblasts – B/I/R/T (B/I/R/T vs B/I)	Union of All Fibroblast ATAC-Seq Peaks	TF_Motif	ELF1	1.497	-60.6421	1498	9937	10416	103454	9.04232e-61
Fibroblast ATAC-Seq	Fibroblasts (Test on Interaction Term “Dox_B/I/R/T” = 0)	Union of All Fibroblast ATAC-Seq Peaks	TF_Motif	MYC	1.563	-60.631	1262	7816	10684	103454	9.27098e-61
Fibroblast ATAC-Seq	Fibroblasts (Test on Interaction Term “Dox_B/I/R/T” = 0)	Union of All Fibroblast ATAC-Seq Peaks	TF_Motif	TCF7L2	1.525	-60.626	1383	7816	12002	103454	9.37516e-61
Fibroblast ATAC-Seq	B/I/R/T Transduced Fibroblasts – NoDox (Dox vs No Dox)	Union of All Fibroblast ATAC-Seq Peaks	TF_Motif	IRF3	1.299	-60.5693	3024	14910	16149	103454	1.06775e-60
Fibroblast ATAC-Seq	Dox. Treated Fibroblasts – NoTF (B/I vs NoTF)	Union of All Fibroblast ATAC-Seq Peaks	TF_Motif	FOSB__JUNB_var_2	1.528	-60.4952	1315	17404	5116	103454	1.26583e-60
Fibroblast ATAC-Seq	Dox. Treated Fibroblasts – NoTF (B/I vs NoTF)	Union of All Fibroblast ATAC-Seq Peaks	TF_Motif	Esrra	1.349	-60.4759	2406	17404	10598	103454	1.32287e-60
Fibroblast ATAC-Seq	Dox. Treated Fibroblasts – NoTF (B/I vs NoTF)	Union of All Fibroblast ATAC-Seq Peaks	TF_Motif	JDP2_var_2	1.461	-60.46	1600	17404	6508	103454	1.37173e-60
Fibroblast ATAC-Seq	Batf and Irf4 Transduced Fibroblasts - Dox (Dox vs No Dox)	Union of All Fibroblast ATAC-Seq Peaks	TF_Motif	RUNX2	1.258	-60.3181	3563	26337	11128	103454	1.90075e-60
Fibroblast ATAC-Seq	Batf and Irf4 Transduced Fibroblasts - Dox (Dox vs No Dox)	Union of All Fibroblast ATAC-Seq Peaks	TF_Motif	HLTF	1.406	-60.3166	1759	26337	4914	103454	1.9066e-60
Fibroblast ATAC-Seq	Dox. Treated Fibroblasts – B/I (B/I/R/T vs B/I)	Union of All Fibroblast ATAC-Seq Peaks	TF_Motif	JUN_var_2	1.34	-60.3152	1962	3950	38343	103454	1.9119e-60
Fibroblast ATAC-Seq	Dox. Treated Fibroblasts – B/I/T (B/I/T vs B/I)	Union of All Fibroblast ATAC-Seq Peaks	TF_Motif	RFX4	1.359	-60.3057	2244	21044	8115	103454	1.95321e-60
Fibroblast ATAC-Seq	Dox. Treated Fibroblasts – B/I (B/I/R/T vs B/I)	Union of All Fibroblast ATAC-Seq Peaks	TF_Motif	FOS	1.337	-60.2905	1978	3950	38746	103454	2.02192e-60
Fibroblast ATAC-Seq	Dox. Treated Fibroblasts – B/I/R/T (B/I/R/T vs B/I)	Union of All Fibroblast ATAC-Seq Peaks	TF_Motif	PPARG	1.459	-60.236	1657	9937	11820	103454	2.29131e-60
Fibroblast ATAC-Seq	Dox. Treated Fibroblasts – NoTF (B/I/R/T vs NoTF)	Union of All Fibroblast ATAC-Seq Peaks	TF_Motif	LEF1	1.34	-60.2251	2497	17339	11119	103454	2.34879e-60
Fibroblast ATAC-Seq	B/I/R/T Transduced Fibroblasts – NoDox (Dox vs No Dox)	Union of All Fibroblast ATAC-Seq Peaks	TF_Motif	FOSB__JUNB_var_2	1.581	-60.1654	1166	14910	5116	103454	2.69359e-60
Fibroblast ATAC-Seq	Dox. Treated Fibroblasts – B/I/R/T (B/I/R/T vs B/I)	Union of All Fibroblast ATAC-Seq Peaks	TF_Motif	Hic1	1.416	-60.0466	1889	9937	13889	103454	3.53974e-60
Fibroblast ATAC-Seq	Dox. Treated Fibroblasts – NoTF (B/I/R/T vs NoTF)	Union of All Fibroblast ATAC-Seq Peaks	TF_Motif	HOXA10	1.411	-60.0345	1883	17339	7961	103454	3.63834e-60
Fibroblast ATAC-Seq	Dox. Treated Fibroblasts – NoTF (B/I vs NoTF)	Union of All Fibroblast ATAC-Seq Peaks	TF_Motif	HOXB13	1.406	-60.0215	1915	17404	8094	103454	3.74756e-60
Fibroblast ATAC-Seq	B/I/R/T Transduced Fibroblasts – NoDox (Dox vs No Dox)	Union of All Fibroblast ATAC-Seq Peaks	TF_Motif	Smad4	1.415	-59.9958	1883	14910	9231	103454	3.97403e-60
Fibroblast ATAC-Seq	Batf and Irf4 Transduced Fibroblasts - Dox (Dox vs No Dox)	Union of All Fibroblast ATAC-Seq Peaks	TF_Motif	Sox17	1.302	-59.9573	2771	26337	8359	103454	4.34036e-60
Fibroblast ATAC-Seq	Dox. Treated Fibroblasts – NoTF (B/I/R/T vs NoTF)	Union of All Fibroblast ATAC-Seq Peaks	TF_Motif	Pou2f3	1.426	-59.9536	1784	17339	7463	103454	4.376e-60
Fibroblast ATAC-Seq	Dox. Treated Fibroblasts – B/I/R (B/I/R vs B/I)	Union of All Fibroblast ATAC-Seq Peaks	TF_Motif	HOXD13	1.307	-59.9397	2680	26939	7872	103454	4.51638e-60
Fibroblast ATAC-Seq	B/I/R/T Transduced Fibroblasts – NoDox (Dox vs No Dox)	Union of All Fibroblast ATAC-Seq Peaks	TF_Motif	MYC	1.381	-59.9379	2127	14910	10684	103454	4.53302e-60
Fibroblast ATAC-Seq	Dox. Treated Fibroblasts – NoTF (B/I/R/T vs NoTF)	Union of All Fibroblast ATAC-Seq Peaks	TF_Motif	Rarg	1.336	-59.9071	2526	17339	11280	103454	4.86354e-60
Fibroblast ATAC-Seq	B/I/R/T Transduced Fibroblasts – NoDox (Dox vs No Dox)	Union of All Fibroblast ATAC-Seq Peaks	TF_Motif	Myog	1.234	-59.832	4161	14910	23388	103454	5.77966e-60
Fibroblast ATAC-Seq	Dox. Treated Fibroblasts – NoTF (B/I/R/T vs NoTF)	Union of All Fibroblast ATAC-Seq Peaks	TF_Motif	RXRG	1.318	-59.7916	2733	17339	12372	103454	6.34091e-60
Fibroblast ATAC-Seq	Dox. Treated Fibroblasts – B/I/R/T (B/I/R/T vs B/I)	Union of All Fibroblast ATAC-Seq Peaks	TF_Motif	Rarg_var_2	1.452	-59.7107	1681	9937	12053	103454	7.63543e-60
Fibroblast ATAC-Seq	B/I/R/T Transduced Fibroblasts – NoDox (Dox vs No Dox)	Union of All Fibroblast ATAC-Seq Peaks	TF_Motif	Lhx3	1.572	-59.6549	1183	14910	5221	103454	8.67962e-60
Fibroblast ATAC-Seq	Batf and Irf4 Transduced Fibroblasts - Dox (Dox vs No Dox)	Union of All Fibroblast ATAC-Seq Peaks	TF_Motif	NR4A2	1.234	-59.6501	4089	26337	13017	103454	8.77193e-60
Fibroblast ATAC-Seq	Dox. Treated Fibroblasts – B/I/R/T (B/I/R/T vs B/I)	Union of All Fibroblast ATAC-Seq Peaks	TF_Motif	PKNOX2	1.427	-59.6423	1813	9937	13227	103454	8.92659e-60
Fibroblast ATAC-Seq	B/I/R/T Transduced Fibroblasts – NoDox (Dox vs No Dox)	Union of All Fibroblast ATAC-Seq Peaks	TF_Motif	FOXP1	1.366	-59.6304	2243	14910	11391	103454	9.17162e-60
Fibroblast ATAC-Seq	Dox. Treated Fibroblasts – NoTF (B/I vs NoTF)	Union of All Fibroblast ATAC-Seq Peaks	TF_Motif	Hoxd9	1.429	-59.598	1759	17404	7319	103454	9.87684e-60
Fibroblast ATAC-Seq	Dox. Treated Fibroblasts – B/I/R/T (B/I/R/T vs B/I)	Union of All Fibroblast ATAC-Seq Peaks	TF_Motif	Stat5a__Stat5b	1.366	-59.5573	2222	9937	16933	103454	1.08425e-59
Fibroblast ATAC-Seq	Dox. Treated Fibroblasts – B/I/R/T (B/I/R/T vs B/I)	Union of All Fibroblast ATAC-Seq Peaks	TF_Motif	ELF3	1.462	-59.5497	1628	9937	11593	103454	1.10292e-59
Fibroblast ATAC-Seq	Dox. Treated Fibroblasts – B/I/R/T (B/I/R/T vs B/I)	Union of All Fibroblast ATAC-Seq Peaks	TF_Motif	ELF4	1.475	-59.5342	1568	9937	11068	103454	1.14264e-59
Fibroblast ATAC-Seq	B/I/R/T Transduced Fibroblasts – NoDox (Dox vs No Dox)	Union of All Fibroblast ATAC-Seq Peaks	TF_Motif	RXRB	1.346	-59.5007	2426	14910	12504	103454	1.23358e-59
Fibroblast ATAC-Seq	B/I/R/T Transduced Fibroblasts – NoDox (Dox vs No Dox)	Union of All Fibroblast ATAC-Seq Peaks	TF_Motif	Nr2e1	1.407	-59.4993	1923	14910	9482	103454	1.23702e-59
Fibroblast ATAC-Seq	B/I/R/T Transduced Fibroblasts – NoDox (Dox vs No Dox)	Union of All Fibroblast ATAC-Seq Peaks	TF_Motif	MXI1	1.428	-59.4852	1791	14910	8704	103454	1.27735e-59
Fibroblast ATAC-Seq	Dox. Treated Fibroblasts – B/I/R (B/I/R vs B/I)	Union of All Fibroblast ATAC-Seq Peaks	TF_Motif	FOSL1__JUN_var_2	1.411	-59.483	1692	26939	4606	103454	1.28334e-59
Fibroblast ATAC-Seq	B/I/R/T Transduced Fibroblasts – NoDox (Dox vs No Dox)	Union of All Fibroblast ATAC-Seq Peaks	TF_Motif	Atf3	1.621	-59.4766	1050	14910	4494	103454	1.30193e-59
Fibroblast ATAC-Seq	Batf and Irf4 Transduced Fibroblasts - Dox (Dox vs No Dox)	Union of All Fibroblast ATAC-Seq Peaks	TF_Motif	TGIF2	1.272	-59.4648	3242	26337	10014	103454	1.33713e-59
Fibroblast ATAC-Seq	Dox. Treated Fibroblasts – B/I/T (B/I/T vs B/I)	Union of All Fibroblast ATAC-Seq Peaks	TF_Motif	JUNB_var_2	1.518	-59.4002	1278	21044	4140	103454	1.55101e-59
Fibroblast ATAC-Seq	Dox. Treated Fibroblasts – B/I/R/T (B/I/R/T vs B/I)	Union of All Fibroblast ATAC-Seq Peaks	TF_Motif	Rxra	1.437	-59.3909	1751	9937	12686	103454	1.58374e-59
Fibroblast ATAC-Seq	Dox. Treated Fibroblasts – NoTF (B/I/R/T vs NoTF)	Union of All Fibroblast ATAC-Seq Peaks	TF_Motif	Nr2e3	1.471	-59.3769	1525	17339	6184	103454	1.6352e-59
Fibroblast ATAC-Seq	Dox. Treated Fibroblasts – B/I/R (B/I/R vs B/I)	Union of All Fibroblast ATAC-Seq Peaks	TF_Motif	TP63	1.388	-59.3465	1842	26939	5095	103454	1.75303e-59
Fibroblast ATAC-Seq	Fibroblasts (Test on Interaction Term “Dox_B/I/R/T” = 1)	Union of All Fibroblast ATAC-Seq Peaks	TF_Motif	BATF__JUN	1.339	-59.3121	2133	5119	32200	103454	1.89673e-59
Fibroblast ATAC-Seq	Dox. Treated Fibroblasts – NoTF (B/I vs NoTF)	Union of All Fibroblast ATAC-Seq Peaks	TF_Motif	IRF2	1.327	-59.3105	2605	17404	11669	103454	1.90296e-59
Fibroblast ATAC-Seq	Fibroblasts (Test on Interaction Term “Dox_B/I/R/T” = 1)	Union of All Fibroblast ATAC-Seq Peaks	TF_Motif	ZNF263	1.246	-59.2518	2879	5119	46711	103454	2.17732e-59
Fibroblast ATAC-Seq	Batf and Irf4 Transduced Fibroblasts - Dox (Dox vs No Dox)	Union of All Fibroblast ATAC-Seq Peaks	TF_Motif	Phox2b	1.472	-59.2261	1369	26337	3653	103454	2.30914e-59
Fibroblast ATAC-Seq	Dox. Treated Fibroblasts – NoTF (B/I vs NoTF)	Union of All Fibroblast ATAC-Seq Peaks	TF_Motif	RUNX2	1.336	-59.2246	2501	17404	11128	103454	2.31627e-59
Fibroblast ATAC-Seq	Batf and Irf4 Transduced Fibroblasts - Dox (Dox vs No Dox)	Union of All Fibroblast ATAC-Seq Peaks	TF_Motif	TEAD3	1.211	-59.2217	4733	26337	15348	103454	2.33063e-59
Fibroblast ATAC-Seq	Batf and Irf4 Transduced Fibroblasts - Dox (Dox vs No Dox)	Union of All Fibroblast ATAC-Seq Peaks	TF_Motif	CLOCK	1.381	-59.1717	1903	26337	5411	103454	2.6141e-59
Fibroblast ATAC-Seq	B/I/R/T Transduced Fibroblasts – NoDox (Dox vs No Dox)	Union of All Fibroblast ATAC-Seq Peaks	TF_Motif	SNAI2	1.359	-59.1645	2290	14910	11690	103454	2.65649e-59
Fibroblast ATAC-Seq	Dox. Treated Fibroblasts – B/I/R (B/I/R vs B/I)	Union of All Fibroblast ATAC-Seq Peaks	TF_Motif	TBX5	1.291	-59.1634	3077	17988	13711	103454	2.66229e-59
Fibroblast ATAC-Seq	Fibroblasts (Test on Interaction Term “Dox_B/I/R/T” = 0)	Union of All Fibroblast ATAC-Seq Peaks	TF_Motif	Tcf7	1.526	-59.0991	1349	7816	11700	103454	3.08598e-59
Fibroblast ATAC-Seq	Dox. Treated Fibroblasts – NoTF (B/I/R/T vs NoTF)	Union of All Fibroblast ATAC-Seq Peaks	TF_Motif	FOSL1__JUND_var_2	1.458	-59.0729	1584	17339	6483	103454	3.2761e-59
Fibroblast ATAC-Seq	Dox. Treated Fibroblasts – B/I/R (B/I/R vs B/I)	Union of All Fibroblast ATAC-Seq Peaks	TF_Motif	BSX	1.406	-59.0584	1709	26939	4667	103454	3.38562e-59
Fibroblast ATAC-Seq	Dox. Treated Fibroblasts – B/I/R (B/I/R vs B/I)	Union of All Fibroblast ATAC-Seq Peaks	TF_Motif	Foxa2	1.22	-59.0561	4414	26939	13889	103454	3.40287e-59
Fibroblast ATAC-Seq	Fibroblasts (Test on Interaction Term “Dox_B/I/R/T” = 1)	Union of All Fibroblast ATAC-Seq Peaks	TF_Motif	PBX3	1.437	-59.055	1611	5119	22663	103454	3.40963e-59
Fibroblast ATAC-Seq	Dox. Treated Fibroblasts – B/I/R/T (B/I/R/T vs B/I)	Union of All Fibroblast ATAC-Seq Peaks	TF_Motif	NFATC2	1.432	-59.0371	1770	9937	12870	103454	3.55156e-59
Fibroblast ATAC-Seq	Dox. Treated Fibroblasts – B/I/R (B/I/R vs B/I)	Union of All Fibroblast ATAC-Seq Peaks	TF_Motif	TGIF2	1.266	-58.9957	3302	26939	10014	103454	3.90505e-59
Fibroblast ATAC-Seq	Dox. Treated Fibroblasts – NoTF (B/I vs NoTF)	Union of All Fibroblast ATAC-Seq Peaks	TF_Motif	JUNB_var_2	1.585	-58.9144	1104	17404	4140	103454	4.70702e-59
Fibroblast ATAC-Seq	Batf and Irf4 Transduced Fibroblasts - Dox (Dox vs No Dox)	Union of All Fibroblast ATAC-Seq Peaks	TF_Motif	NFIL3	1.41	-58.9121	1696	26337	4726	103454	4.73054e-59
Fibroblast ATAC-Seq	Batf and Irf4 Transduced Fibroblasts - Dox (Dox vs No Dox)	Union of All Fibroblast ATAC-Seq Peaks	TF_Motif	SMAD3	1.416	-58.9097	1653	26337	4584	103454	4.75465e-59
Fibroblast ATAC-Seq	B/I/R/T Transduced Fibroblasts – NoDox (Dox vs No Dox)	Union of All Fibroblast ATAC-Seq Peaks	TF_Motif	RARA__RXRA	1.319	-58.8971	2698	14910	14191	103454	4.89252e-59
Fibroblast ATAC-Seq	Dox. Treated Fibroblasts – NoTF (B/I/R/T vs NoTF)	Union of All Fibroblast ATAC-Seq Peaks	TF_Motif	GRHL2	1.387	-58.837	2021	17339	8694	103454	5.61697e-59
Fibroblast ATAC-Seq	Dox. Treated Fibroblasts – NoTF (B/I vs NoTF)	Union of All Fibroblast ATAC-Seq Peaks	TF_Motif	Foxj2	1.408	-58.8285	1869	17404	7891	103454	5.72463e-59
Fibroblast ATAC-Seq	Dox. Treated Fibroblasts – NoTF (B/I vs NoTF)	Union of All Fibroblast ATAC-Seq Peaks	TF_Motif	FOXD2	1.425	-58.7974	1760	17404	7343	103454	6.13489e-59
Fibroblast ATAC-Seq	Dox. Treated Fibroblasts – NoTF (B/I vs NoTF)	Union of All Fibroblast ATAC-Seq Peaks	TF_Motif	FOXI1	1.425	-58.7974	1760	17404	7343	103454	6.13489e-59
Fibroblast ATAC-Seq	Dox. Treated Fibroblasts – NoTF (B/I vs NoTF)	Union of All Fibroblast ATAC-Seq Peaks	TF_Motif	FOXL1	1.425	-58.7974	1760	17404	7343	103454	6.13489e-59
Fibroblast ATAC-Seq	Dox. Treated Fibroblasts – NoTF (B/I vs NoTF)	Union of All Fibroblast ATAC-Seq Peaks	TF_Motif	FOXO4	1.425	-58.7974	1760	17404	7343	103454	6.13489e-59
Fibroblast ATAC-Seq	Dox. Treated Fibroblasts – NoTF (B/I vs NoTF)	Union of All Fibroblast ATAC-Seq Peaks	TF_Motif	FOXO6	1.425	-58.7974	1760	17404	7343	103454	6.13489e-59
Fibroblast ATAC-Seq	Dox. Treated Fibroblasts – NoTF (B/I vs NoTF)	Union of All Fibroblast ATAC-Seq Peaks	TF_Motif	FOXP3	1.425	-58.7974	1760	17404	7343	103454	6.13489e-59
Fibroblast ATAC-Seq	Dox. Treated Fibroblasts – NoTF (B/I vs NoTF)	Union of All Fibroblast ATAC-Seq Peaks	TF_Motif	FOXD1	1.424	-58.7561	1761	17404	7349	103454	6.74349e-59
Fibroblast ATAC-Seq	Dox. Treated Fibroblasts – B/I/R/T (B/I/R/T vs B/I)	Union of All Fibroblast ATAC-Seq Peaks	TF_Motif	ZIC3	1.353	-58.7131	2308	9937	17766	103454	7.44218e-59
Fibroblast ATAC-Seq	Dox. Treated Fibroblasts – B/I/R (B/I/R vs B/I)	Union of All Fibroblast ATAC-Seq Peaks	TF_Motif	TBX15	1.324	-58.7108	2610	17988	11338	103454	7.47938e-59
Fibroblast ATAC-Seq	Dox. Treated Fibroblasts – B/I/R/T (B/I/R/T vs B/I)	Union of All Fibroblast ATAC-Seq Peaks	TF_Motif	Rarb_var_2	1.47	-58.6321	1568	9937	11104	103454	8.9606e-59
Fibroblast ATAC-Seq	Dox. Treated Fibroblasts – B/I/R (B/I/R vs B/I)	Union of All Fibroblast ATAC-Seq Peaks	TF_Motif	FOXD2	1.316	-58.6248	2516	26939	7343	103454	9.09169e-59
Fibroblast ATAC-Seq	Dox. Treated Fibroblasts – B/I/R (B/I/R vs B/I)	Union of All Fibroblast ATAC-Seq Peaks	TF_Motif	FOXI1	1.316	-58.6248	2516	26939	7343	103454	9.09169e-59
Fibroblast ATAC-Seq	Dox. Treated Fibroblasts – B/I/R (B/I/R vs B/I)	Union of All Fibroblast ATAC-Seq Peaks	TF_Motif	FOXL1	1.316	-58.6248	2516	26939	7343	103454	9.09169e-59
Fibroblast ATAC-Seq	Dox. Treated Fibroblasts – B/I/R (B/I/R vs B/I)	Union of All Fibroblast ATAC-Seq Peaks	TF_Motif	FOXO4	1.316	-58.6248	2516	26939	7343	103454	9.09169e-59
Fibroblast ATAC-Seq	Dox. Treated Fibroblasts – B/I/R (B/I/R vs B/I)	Union of All Fibroblast ATAC-Seq Peaks	TF_Motif	FOXO6	1.316	-58.6248	2516	26939	7343	103454	9.09169e-59
Fibroblast ATAC-Seq	Dox. Treated Fibroblasts – B/I/R (B/I/R vs B/I)	Union of All Fibroblast ATAC-Seq Peaks	TF_Motif	FOXP3	1.316	-58.6248	2516	26939	7343	103454	9.09169e-59
Fibroblast ATAC-Seq	Dox. Treated Fibroblasts – NoTF (B/I vs NoTF)	Union of All Fibroblast ATAC-Seq Peaks	TF_Motif	POU4F1	1.436	-58.6127	1691	17404	7002	103454	9.3432e-59
Fibroblast ATAC-Seq	Dox. Treated Fibroblasts – B/I/R/T (B/I/R/T vs B/I)	Union of All Fibroblast ATAC-Seq Peaks	TF_Motif	BACH2	1.22	-58.6065	4081	9937	34823	103454	9.47386e-59
Fibroblast ATAC-Seq	Dox. Treated Fibroblasts – NoTF (B/I/R/T vs NoTF)	Union of All Fibroblast ATAC-Seq Peaks	TF_Motif	FOXO3	1.392	-58.5142	1973	17339	8457	103454	1.17133e-58
Fibroblast ATAC-Seq	B/I/R/T Transduced Fibroblasts - Dox (Dox vs No Dox)	Union of All Fibroblast ATAC-Seq Peaks	TF_Motif	STAT1__STAT2	1.23	-58.5038	4189	14900	23644	103454	1.19917e-58
Fibroblast ATAC-Seq	B/I/R/T Transduced Fibroblasts – NoDox (Dox vs No Dox)	Union of All Fibroblast ATAC-Seq Peaks	TF_Motif	BSX	1.603	-58.4831	1078	14910	4667	103454	1.25736e-58
Fibroblast ATAC-Seq	Batf and Irf4 Transduced Fibroblasts - Dox (Dox vs No Dox)	Union of All Fibroblast ATAC-Seq Peaks	TF_Motif	MYF6	1.282	-58.4113	3009	26337	9219	103454	1.48246e-58
Fibroblast ATAC-Seq	Batf and Irf4 Transduced Fibroblasts - Dox (Dox vs No Dox)	Union of All Fibroblast ATAC-Seq Peaks	TF_Motif	OLIG3	1.426	-58.3654	1582	26337	4358	103454	1.64706e-58
Fibroblast ATAC-Seq	B/I/R/T Transduced Fibroblasts – NoDox (Dox vs No Dox)	Union of All Fibroblast ATAC-Seq Peaks	TF_Motif	DMRT3	1.538	-58.3449	1264	14910	5702	103454	1.72631e-58
Fibroblast ATAC-Seq	Fibroblasts (Test on Interaction Term “Dox_B/I/R/T” = 0)	Union of All Fibroblast ATAC-Seq Peaks	TF_Motif	LIN54	1.671	-58.3255	970	7816	7685	103454	1.8043e-58
Fibroblast ATAC-Seq	Dox. Treated Fibroblasts – B/I/R/T (B/I/R/T vs B/I)	Union of All Fibroblast ATAC-Seq Peaks	TF_Motif	MSC	1.381	-58.301	2068	9937	15586	103454	1.90801e-58
Fibroblast ATAC-Seq	Dox. Treated Fibroblasts – B/I/R (B/I/R vs B/I)	Union of All Fibroblast ATAC-Seq Peaks	TF_Motif	FOXD1	1.315	-58.2951	2516	26939	7349	103454	1.93335e-58
Fibroblast ATAC-Seq	Batf and Irf4 Transduced Fibroblasts - Dox (Dox vs No Dox)	Union of All Fibroblast ATAC-Seq Peaks	TF_Motif	TFCP2	1.501	-58.1722	1229	26337	3217	103454	2.5647e-58
Fibroblast ATAC-Seq	Dox. Treated Fibroblasts – B/I (B/I vs NoTF)	Union of All Fibroblast ATAC-Seq Peaks	TF_Motif	PRDM1	1.394	-58.108	1980	10717	13709	103454	2.97199e-58
Fibroblast ATAC-Seq	Dox. Treated Fibroblasts – B/I/T (B/I/T vs B/I)	Union of All Fibroblast ATAC-Seq Peaks	TF_Motif	FOSB__JUN	1.39	-58.0886	1914	21044	6769	103454	3.10658e-58
Fibroblast ATAC-Seq	Dox. Treated Fibroblasts – B/I/R/T (B/I/R/T vs B/I)	Union of All Fibroblast ATAC-Seq Peaks	TF_Motif	Stat4	1.344	-58.0869	2362	9937	18297	103454	3.11744e-58
Fibroblast ATAC-Seq	B/I/R/T Transduced Fibroblasts – NoDox (Dox vs No Dox)	Union of All Fibroblast ATAC-Seq Peaks	TF_Motif	GCM1	1.427	-58.0802	1758	14910	8550	103454	3.16516e-58
Fibroblast ATAC-Seq	Dox. Treated Fibroblasts – B/I/T (B/I/T vs B/I)	Union of All Fibroblast ATAC-Seq Peaks	TF_Motif	BATF3	1.374	-58.0799	2039	21044	7295	103454	3.16576e-58
Fibroblast ATAC-Seq	Batf and Irf4 Transduced Fibroblasts - Dox (Dox vs No Dox)	Union of All Fibroblast ATAC-Seq Peaks	TF_Motif	RORA	1.262	-58.0787	3360	26337	10460	103454	3.17334e-58
Fibroblast ATAC-Seq	Dox. Treated Fibroblasts – B/I/T (B/I/T vs B/I)	Union of All Fibroblast ATAC-Seq Peaks	TF_Motif	SIX1	1.316	-58.0584	2629	21044	9820	103454	3.32335e-58
Fibroblast ATAC-Seq	B/I/R/T Transduced Fibroblasts – NoDox (Dox vs No Dox)	Union of All Fibroblast ATAC-Seq Peaks	TF_Motif	HLF	1.663	-58.0353	936	14910	3906	103454	3.50351e-58
Fibroblast ATAC-Seq	Batf and Irf4 Transduced Fibroblasts - Dox (Dox vs No Dox)	Union of All Fibroblast ATAC-Seq Peaks	TF_Motif	RORA_var_2	1.313	-58.0121	2541	26337	7601	103454	3.69417e-58
Fibroblast ATAC-Seq	Dox. Treated Fibroblasts – NoTF (B/I vs NoTF)	Union of All Fibroblast ATAC-Seq Peaks	TF_Motif	NR1H2__RXRA	1.327	-57.9925	2548	17404	11410	103454	3.8634e-58
Fibroblast ATAC-Seq	Dox. Treated Fibroblasts – B/I/T (B/I/T vs B/I)	Union of All Fibroblast ATAC-Seq Peaks	TF_Motif	RUNX1	1.154	-57.9835	7249	21044	30894	103454	3.94299e-58
Fibroblast ATAC-Seq	Dox. Treated Fibroblasts – NoTF (B/I vs NoTF)	Union of All Fibroblast ATAC-Seq Peaks	TF_Motif	RFX4	1.398	-57.9672	1909	17404	8115	103454	4.09158e-58
Fibroblast ATAC-Seq	Batf and Irf4 Transduced Fibroblasts - Dox (Dox vs No Dox)	Union of All Fibroblast ATAC-Seq Peaks	TF_Motif	PHOX2A	1.457	-57.9328	1409	26337	3799	103454	4.42701e-58
Fibroblast ATAC-Seq	Dox. Treated Fibroblasts – B/I/R/T (B/I/R/T vs B/I)	Union of All Fibroblast ATAC-Seq Peaks	TF_Motif	Bcl6	1.354	-57.9133	2268	9937	17437	103454	4.62935e-58
Fibroblast ATAC-Seq	B/I/R/T Transduced Fibroblasts – NoDox (Dox vs No Dox)	Union of All Fibroblast ATAC-Seq Peaks	TF_Motif	Bhlha15	1.376	-57.9011	2100	14910	10586	103454	4.75933e-58
Fibroblast ATAC-Seq	Dox. Treated Fibroblasts – NoTF (B/I/R/T vs NoTF)	Union of All Fibroblast ATAC-Seq Peaks	TF_Motif	VDR	1.347	-57.8942	2335	17339	10341	103454	4.83268e-58
Fibroblast ATAC-Seq	Dox. Treated Fibroblasts – B/I/R (B/I/R vs B/I)	Union of All Fibroblast ATAC-Seq Peaks	TF_Motif	NEUROD2	1.37	-57.8795	1939	26939	5435	103454	4.99574e-58
Fibroblast ATAC-Seq	Dox. Treated Fibroblasts – NoTF (B/I/R/T vs NoTF)	Union of All Fibroblast ATAC-Seq Peaks	TF_Motif	NFE2	1.2	-57.8252	5046	17339	25080	103454	5.65805e-58
Fibroblast ATAC-Seq	Dox. Treated Fibroblasts – NoTF (B/I/R/T vs NoTF)	Union of All Fibroblast ATAC-Seq Peaks	TF_Motif	RHOXF1	1.432	-57.8227	1689	17339	7036	103454	5.68864e-58
Fibroblast ATAC-Seq	B/I/R/T Transduced Fibroblasts – NoDox (Dox vs No Dox)	Union of All Fibroblast ATAC-Seq Peaks	TF_Motif	Tcf12	1.232	-57.8122	4104	14910	23111	103454	5.8262e-58
Fibroblast ATAC-Seq	Batf and Irf4 Transduced Fibroblasts - Dox (Dox vs No Dox)	Union of All Fibroblast ATAC-Seq Peaks	TF_Motif	GATA1__TAL1	1.313	-57.8041	2530	26337	7567	103454	5.93317e-58
Fibroblast ATAC-Seq	B/I/R/T Transduced Fibroblasts – NoDox (Dox vs No Dox)	Union of All Fibroblast ATAC-Seq Peaks	TF_Motif	CDX2	1.403	-57.8016	1900	14910	9396	103454	5.96526e-58
Fibroblast ATAC-Seq	Fibroblasts (Test on Interaction Term “Dox_B/I/R/T” = 0)	Union of All Fibroblast ATAC-Seq Peaks	TF_Motif	FOXG1	1.629	-57.7839	1045	7816	8489	103454	6.2099e-58
Fibroblast ATAC-Seq	B/I/R/T Transduced Fibroblasts – NoDox (Dox vs No Dox)	Union of All Fibroblast ATAC-Seq Peaks	TF_Motif	Arid3b	1.608	-57.7585	1053	14910	4545	103454	6.58201e-58
Fibroblast ATAC-Seq	Dox. Treated Fibroblasts – NoTF (B/I vs NoTF)	Union of All Fibroblast ATAC-Seq Peaks	TF_Motif	Ddit3__Cebpa	1.444	-57.7483	1623	17404	6683	103454	6.73099e-58
Fibroblast ATAC-Seq	Dox. Treated Fibroblasts – NoTF (B/I/R/T vs NoTF)	Union of All Fibroblast ATAC-Seq Peaks	TF_Motif	MLX	1.56	-57.7485	1155	17339	4418	103454	6.73099e-58
Fibroblast ATAC-Seq	B/I/R/T Transduced Fibroblasts – NoDox (Dox vs No Dox)	Union of All Fibroblast ATAC-Seq Peaks	TF_Motif	TP53	1.463	-57.7482	1555	14910	7376	103454	6.73099e-58
Fibroblast ATAC-Seq	B/I/R/T Transduced Fibroblasts – NoDox (Dox vs No Dox)	Union of All Fibroblast ATAC-Seq Peaks	TF_Motif	CDX1	1.433	-57.7465	1710	14910	8278	103454	6.75455e-58
Fibroblast ATAC-Seq	Dox. Treated Fibroblasts – NoTF (B/I/R/T vs NoTF)	Union of All Fibroblast ATAC-Seq Peaks	TF_Motif	CDX1	1.394	-57.735	1934	17339	8278	103454	6.93382e-58
Fibroblast ATAC-Seq	Dox. Treated Fibroblasts – NoTF (B/I/R/T vs NoTF)	Union of All Fibroblast ATAC-Seq Peaks	TF_Motif	Id2	1.418	-57.7245	1769	17339	7441	103454	7.10079e-58
Fibroblast ATAC-Seq	Fibroblasts (Test on Interaction Term “Dox_B/I/R/T” = 0)	Union of All Fibroblast ATAC-Seq Peaks	TF_Motif	Bhlha15	1.552	-57.7123	1241	7816	10586	103454	7.3002e-58
Fibroblast ATAC-Seq	Batf and Irf4 Transduced Fibroblasts - Dox (Dox vs No Dox)	Union of All Fibroblast ATAC-Seq Peaks	TF_Motif	SRF	1.416	-57.688	1621	26337	4496	103454	7.71678e-58
Fibroblast ATAC-Seq	B/I/R/T Transduced Fibroblasts – NoDox (Dox vs No Dox)	Union of All Fibroblast ATAC-Seq Peaks	TF_Motif	TFEB	1.412	-57.6433	1835	14910	9016	103454	8.54966e-58
Fibroblast ATAC-Seq	B/I/R/T Transduced Fibroblasts – NoDox (Dox vs No Dox)	Union of All Fibroblast ATAC-Seq Peaks	TF_Motif	FOXF2	1.418	-57.6307	1799	14910	8804	103454	8.795e-58
Fibroblast ATAC-Seq	Batf and Irf4 Transduced Fibroblasts - Dox (Dox vs No Dox)	Union of All Fibroblast ATAC-Seq Peaks	TF_Motif	POU6F2	1.367	-57.6307	1974	26337	5674	103454	8.795e-58
Fibroblast ATAC-Seq	Dox. Treated Fibroblasts – B/I/T (B/I/T vs B/I)	Union of All Fibroblast ATAC-Seq Peaks	TF_Motif	Stat6	1.268	-57.5714	3349	21044	12989	103454	1.00762e-57
Fibroblast ATAC-Seq	B/I/R/T Transduced Fibroblasts – NoDox (Dox vs No Dox)	Union of All Fibroblast ATAC-Seq Peaks	TF_Motif	NFKB2	1.446	-57.5702	1635	14910	7845	103454	1.01004e-57
Fibroblast ATAC-Seq	Dox. Treated Fibroblasts – B/I/R (B/I/R vs B/I)	Union of All Fibroblast ATAC-Seq Peaks	TF_Motif	MYBL2	1.676	-57.5621	766	26939	1755	103454	1.02869e-57
Fibroblast ATAC-Seq	B/I/R/T Transduced Fibroblasts – NoDox (Dox vs No Dox)	Union of All Fibroblast ATAC-Seq Peaks	TF_Motif	RXRG	1.342	-57.4708	2393	14910	12372	103454	1.26869e-57
Fibroblast ATAC-Seq	Dox. Treated Fibroblasts – B/I/R/T (B/I/R/T vs B/I)	Union of All Fibroblast ATAC-Seq Peaks	TF_Motif	NFIC	1.351	-57.4529	2281	9937	17580	103454	1.32152e-57
Fibroblast ATAC-Seq	Dox. Treated Fibroblasts – B/I/R/T (B/I/R/T vs B/I)	Union of All Fibroblast ATAC-Seq Peaks	TF_Motif	NFYB	1.515	-57.4172	1359	9937	9339	103454	1.43416e-57
Fibroblast ATAC-Seq	Dox. Treated Fibroblasts – B/I/T (B/I/T vs B/I)	Union of All Fibroblast ATAC-Seq Peaks	TF_Motif	BCL6B	1.28	-57.4073	3120	21044	11982	103454	1.46693e-57
Fibroblast ATAC-Seq	Fibroblasts (Test on Interaction Term “Dox_B/I/R/T” = 0)	Union of All Fibroblast ATAC-Seq Peaks	TF_Motif	HEY2	1.72	-57.3543	871	7816	6704	103454	1.65644e-57
Fibroblast ATAC-Seq	Dox. Treated Fibroblasts – NoTF (B/I/R/T vs NoTF)	Union of All Fibroblast ATAC-Seq Peaks	TF_Motif	Mlxip	1.433	-57.3007	1672	17339	6963	103454	1.87324e-57
Fibroblast ATAC-Seq	Dox. Treated Fibroblasts – NoTF (B/I vs NoTF)	Union of All Fibroblast ATAC-Seq Peaks	TF_Motif	SRY	1.433	-57.29	1672	17404	6938	103454	1.91931e-57
Fibroblast ATAC-Seq	Dox. Treated Fibroblasts – NoTF (B/I/R/T vs NoTF)	Union of All Fibroblast ATAC-Seq Peaks	TF_Motif	JUN	1.301	-57.2817	2847	17339	13055	103454	1.95553e-57
Fibroblast ATAC-Seq	Fibroblasts (Test on Interaction Term “Dox_B/I/R/T” = 1)	Union of All Fibroblast ATAC-Seq Peaks	TF_Motif	NR2F2	1.621	-57.2544	1031	5119	12853	103454	2.08165e-57
Fibroblast ATAC-Seq	Dox. Treated Fibroblasts – B/I/T (B/I/T vs B/I)	Union of All Fibroblast ATAC-Seq Peaks	TF_Motif	ESRRB	1.293	-57.218	2915	21044	11087	103454	2.26292e-57
Fibroblast ATAC-Seq	B/I/R/T Transduced Fibroblasts – NoDox (Dox vs No Dox)	Union of All Fibroblast ATAC-Seq Peaks	TF_Motif	PAX9	1.483	-57.2067	1451	14910	6791	103454	2.32136e-57
Fibroblast ATAC-Seq	Dox. Treated Fibroblasts – NoTF (B/I vs NoTF)	Union of All Fibroblast ATAC-Seq Peaks	TF_Motif	ONECUT3	1.514	-57.1552	1296	17404	5090	103454	2.61288e-57
Fibroblast ATAC-Seq	Dox. Treated Fibroblasts – B/I/T (B/I/T vs B/I)	Union of All Fibroblast ATAC-Seq Peaks	TF_Motif	NR1H2__RXRA	1.287	-57.1035	2988	21044	11410	103454	2.94159e-57
Fibroblast ATAC-Seq	Dox. Treated Fibroblasts – B/I/R/T (B/I/R/T vs B/I)	Union of All Fibroblast ATAC-Seq Peaks	TF_Motif	SOX10	1.369	-57.0355	2119	9937	16112	103454	3.4389e-57
Fibroblast ATAC-Seq	Fibroblasts (Test on Interaction Term “Dox_B/I/R/T” = 0)	Union of All Fibroblast ATAC-Seq Peaks	TF_Motif	FOXO3	1.626	-57.008	1039	7816	8457	103454	3.66251e-57
Fibroblast ATAC-Seq	Batf and Irf4 Transduced Fibroblasts - Dox (Dox vs No Dox)	Union of All Fibroblast ATAC-Seq Peaks	TF_Motif	NEUROG2	1.308	-56.9734	2568	26337	7714	103454	3.96398e-57
Fibroblast ATAC-Seq	Dox. Treated Fibroblasts – NoTF (B/I vs NoTF)	Union of All Fibroblast ATAC-Seq Peaks	TF_Motif	HOXD13	1.401	-56.9524	1856	17404	7872	103454	4.1593e-57
Fibroblast ATAC-Seq	Dox. Treated Fibroblasts – NoTF (B/I vs NoTF)	Union of All Fibroblast ATAC-Seq Peaks	TF_Motif	Pou2f3	1.414	-56.9495	1775	17404	7463	103454	4.18558e-57
Fibroblast ATAC-Seq	Dox. Treated Fibroblasts – B/I/R (B/I/R vs B/I)	Union of All Fibroblast ATAC-Seq Peaks	TF_Motif	Pax6	1.366	-56.9176	1942	26939	5460	103454	4.50256e-57
Fibroblast ATAC-Seq	Dox. Treated Fibroblasts – NoTF (B/I/R/T vs NoTF)	Union of All Fibroblast ATAC-Seq Peaks	TF_Motif	ONECUT3	1.513	-56.8578	1291	17339	5090	103454	5.16469e-57
Fibroblast ATAC-Seq	Dox. Treated Fibroblasts – NoTF (B/I vs NoTF)	Union of All Fibroblast ATAC-Seq Peaks	TF_Motif	POU4F3	1.436	-56.8283	1638	17404	6779	103454	5.52589e-57
Fibroblast ATAC-Seq	Fibroblasts (Test on Interaction Term “Dox_B/I/R/T” = 0)	Union of All Fibroblast ATAC-Seq Peaks	TF_Motif	POU3F2	1.676	-56.8022	937	7816	7401	103454	5.86524e-57
Fibroblast ATAC-Seq	Dox. Treated Fibroblasts – B/I/R (B/I/R vs B/I)	Union of All Fibroblast ATAC-Seq Peaks	TF_Motif	FOXF2	1.281	-56.7692	2936	26939	8804	103454	6.32585e-57
Fibroblast ATAC-Seq	B/I/R/T Transduced Fibroblasts – NoDox (Dox vs No Dox)	Union of All Fibroblast ATAC-Seq Peaks	TF_Motif	MEIS2	1.301	-56.7196	2840	14910	15150	103454	7.08829e-57
Fibroblast ATAC-Seq	Dox. Treated Fibroblasts – B/I/R (B/I/R vs B/I)	Union of All Fibroblast ATAC-Seq Peaks	TF_Motif	Dmbx1	1.429	-56.6984	1507	26939	4049	103454	7.44129e-57
Fibroblast ATAC-Seq	Batf and Irf4 Transduced Fibroblasts - Dox (Dox vs No Dox)	Union of All Fibroblast ATAC-Seq Peaks	TF_Motif	GSC	1.42	-56.6065	1572	26337	4350	103454	9.19026e-57
Fibroblast ATAC-Seq	Dox. Treated Fibroblasts – B/I/R (B/I/R vs B/I)	Union of All Fibroblast ATAC-Seq Peaks	TF_Motif	Gata1	1.3	-56.56	2634	26939	7780	103454	1.02241e-56
Fibroblast ATAC-Seq	Fibroblasts (Test on Interaction Term “Dox_B/I/R/T” = 0)	Union of All Fibroblast ATAC-Seq Peaks	TF_Motif	TCF7L1	1.495	-56.4906	1405	7816	12442	103454	1.19909e-56
Fibroblast ATAC-Seq	Dox. Treated Fibroblasts – B/I/T (B/I/T vs B/I)	Union of All Fibroblast ATAC-Seq Peaks	TF_Motif	Rhox11	1.394	-56.4828	1835	21044	6471	103454	1.2205e-56
Fibroblast ATAC-Seq	Fibroblasts (Test on Interaction Term “Dox_B/I/R/T” = 0)	Union of All Fibroblast ATAC-Seq Peaks	TF_Motif	HSF4	1.602	-56.48	1085	7816	8965	103454	1.22772e-56
Fibroblast ATAC-Seq	Dox. Treated Fibroblasts – NoTF (B/I vs NoTF)	Union of All Fibroblast ATAC-Seq Peaks	TF_Motif	Mecom	1.422	-56.42	1710	17404	7149	103454	1.40912e-56
Fibroblast ATAC-Seq	Fibroblasts (Test on Interaction Term “Dox_B/I/R/T” = 0)	Union of All Fibroblast ATAC-Seq Peaks	TF_Motif	BCL6B	1.506	-56.3945	1363	7816	11982	103454	1.49342e-56
Fibroblast ATAC-Seq	Dox. Treated Fibroblasts – NoTF (B/I/R/T vs NoTF)	Union of All Fibroblast ATAC-Seq Peaks	TF_Motif	USF1	1.3	-56.3944	2823	17339	12956	103454	1.49342e-56
Fibroblast ATAC-Seq	Dox. Treated Fibroblasts – NoTF (B/I vs NoTF)	Union of All Fibroblast ATAC-Seq Peaks	TF_Motif	CDX1	1.388	-56.3639	1933	17404	8278	103454	1.6017e-56
Fibroblast ATAC-Seq	Dox. Treated Fibroblasts – NoTF (B/I/R/T vs NoTF)	Union of All Fibroblast ATAC-Seq Peaks	TF_Motif	TFE3	1.46	-56.2467	1502	17339	6139	103454	2.09671e-56
Fibroblast ATAC-Seq	Dox. Treated Fibroblasts – NoTF (B/I/R/T vs NoTF)	Union of All Fibroblast ATAC-Seq Peaks	TF_Motif	FOXD2	1.415	-56.1524	1742	17339	7343	103454	2.59812e-56
Fibroblast ATAC-Seq	Dox. Treated Fibroblasts – NoTF (B/I/R/T vs NoTF)	Union of All Fibroblast ATAC-Seq Peaks	TF_Motif	FOXI1	1.415	-56.1524	1742	17339	7343	103454	2.59812e-56
Fibroblast ATAC-Seq	Dox. Treated Fibroblasts – NoTF (B/I/R/T vs NoTF)	Union of All Fibroblast ATAC-Seq Peaks	TF_Motif	FOXL1	1.415	-56.1524	1742	17339	7343	103454	2.59812e-56
Fibroblast ATAC-Seq	Dox. Treated Fibroblasts – NoTF (B/I/R/T vs NoTF)	Union of All Fibroblast ATAC-Seq Peaks	TF_Motif	FOXO4	1.415	-56.1524	1742	17339	7343	103454	2.59812e-56
Fibroblast ATAC-Seq	Dox. Treated Fibroblasts – NoTF (B/I/R/T vs NoTF)	Union of All Fibroblast ATAC-Seq Peaks	TF_Motif	FOXO6	1.415	-56.1524	1742	17339	7343	103454	2.59812e-56
Fibroblast ATAC-Seq	Dox. Treated Fibroblasts – NoTF (B/I/R/T vs NoTF)	Union of All Fibroblast ATAC-Seq Peaks	TF_Motif	FOXP3	1.415	-56.1524	1742	17339	7343	103454	2.59812e-56
Fibroblast ATAC-Seq	Dox. Treated Fibroblasts – NoTF (B/I/R/T vs NoTF)	Union of All Fibroblast ATAC-Seq Peaks	TF_Motif	IRF7	1.301	-56.1294	2796	17339	12821	103454	2.73817e-56
Fibroblast ATAC-Seq	Dox. Treated Fibroblasts – NoTF (B/I/R/T vs NoTF)	Union of All Fibroblast ATAC-Seq Peaks	TF_Motif	FOXD1	1.415	-56.1137	1743	17339	7349	103454	2.83798e-56
Fibroblast ATAC-Seq	Dox. Treated Fibroblasts – B/I/R (B/I/R vs B/I)	Union of All Fibroblast ATAC-Seq Peaks	TF_Motif	MEF2A	1.267	-56.0841	3140	26939	9518	103454	3.03739e-56
Fibroblast ATAC-Seq	Dox. Treated Fibroblasts – NoTF (B/I/R/T vs NoTF)	Union of All Fibroblast ATAC-Seq Peaks	TF_Motif	Pou5f1__Sox2	1.32	-56.0719	2561	17339	11579	103454	3.1224e-56
Fibroblast ATAC-Seq	Dox. Treated Fibroblasts – B/I/R/T (B/I/R/T vs B/I)	Union of All Fibroblast ATAC-Seq Peaks	TF_Motif	Znf423	1.405	-56.0698	1842	9937	13645	103454	3.13618e-56
Fibroblast ATAC-Seq	Dox. Treated Fibroblasts – B/I/R/T (B/I/R/T vs B/I)	Union of All Fibroblast ATAC-Seq Peaks	TF_Motif	STAT1	1.362	-56.0086	2142	9937	16373	103454	3.60785e-56
Fibroblast ATAC-Seq	Dox. Treated Fibroblasts – NoTF (B/I/R/T vs NoTF)	Union of All Fibroblast ATAC-Seq Peaks	TF_Motif	BATF__JUN	1.165	-55.9747	6287	17339	32200	103454	3.89938e-56
Fibroblast ATAC-Seq	Dox. Treated Fibroblasts – NoTF (B/I vs NoTF)	Union of All Fibroblast ATAC-Seq Peaks	TF_Motif	TFCP2	1.654	-55.9459	895	17404	3217	103454	4.16502e-56
Fibroblast ATAC-Seq	Dox. Treated Fibroblasts – B/I/R (B/I/R vs B/I)	Union of All Fibroblast ATAC-Seq Peaks	TF_Motif	BACH2	1.117	-55.903	10129	26939	34823	103454	4.59526e-56
Fibroblast ATAC-Seq	Dox. Treated Fibroblasts – B/I/R/T (B/I/R/T vs B/I)	Union of All Fibroblast ATAC-Seq Peaks	TF_Motif	SIX2	1.412	-55.8293	1795	9937	13234	103454	5.44354e-56
Fibroblast ATAC-Seq	Dox. Treated Fibroblasts – B/I/R/T (B/I/R/T vs B/I)	Union of All Fibroblast ATAC-Seq Peaks	TF_Motif	Rarb	1.431	-55.7856	1688	9937	12281	103454	6.01668e-56
Fibroblast ATAC-Seq	Dox. Treated Fibroblasts – B/I/R/T (B/I/R/T vs B/I)	Union of All Fibroblast ATAC-Seq Peaks	TF_Motif	ERF	1.519	-55.7696	1310	9937	8980	103454	6.24037e-56
Fibroblast ATAC-Seq	Dox. Treated Fibroblasts – NoTF (B/I vs NoTF)	Union of All Fibroblast ATAC-Seq Peaks	TF_Motif	FOXH1	1.351	-55.7566	2220	17404	9768	103454	6.42724e-56
Fibroblast ATAC-Seq	Batf and Irf4 Transduced Fibroblasts - Dox (Dox vs No Dox)	Union of All Fibroblast ATAC-Seq Peaks	TF_Motif	NR1H4	1.273	-55.7561	3025	26337	9331	103454	6.43242e-56
Fibroblast ATAC-Seq	Dox. Treated Fibroblasts – NoTF (B/I vs NoTF)	Union of All Fibroblast ATAC-Seq Peaks	TF_Motif	PBX1	1.469	-55.7364	1444	17404	5842	103454	6.72852e-56
Fibroblast ATAC-Seq	B/I/R/T Transduced Fibroblasts – NoDox (Dox vs No Dox)	Union of All Fibroblast ATAC-Seq Peaks	TF_Motif	ZBTB18	1.251	-55.6766	3597	14910	19957	103454	7.71805e-56
Fibroblast ATAC-Seq	Dox. Treated Fibroblasts – B/I/T (B/I/T vs B/I)	Union of All Fibroblast ATAC-Seq Peaks	TF_Motif	FOSL2__JUN_var_2	1.348	-55.671	2182	21044	7955	103454	7.81674e-56
Fibroblast ATAC-Seq	Dox. Treated Fibroblasts – NoTF (B/I/R/T vs NoTF)	Union of All Fibroblast ATAC-Seq Peaks	TF_Motif	RXRA__VDR	1.416	-55.6618	1722	17339	7254	103454	7.98028e-56
Fibroblast ATAC-Seq	B/I/R/T Transduced Fibroblasts – NoDox (Dox vs No Dox)	Union of All Fibroblast ATAC-Seq Peaks	TF_Motif	Hoxd8	1.575	-55.6599	1099	14910	4842	103454	8.01231e-56
Fibroblast ATAC-Seq	Dox. Treated Fibroblasts – NoTF (B/I/R/T vs NoTF)	Union of All Fibroblast ATAC-Seq Peaks	TF_Motif	Nr2e1	1.357	-55.5871	2157	17339	9482	103454	9.47053e-56
Fibroblast ATAC-Seq	Fibroblasts (Test on Interaction Term “Dox_B/I/R/T” = 0)	Union of All Fibroblast ATAC-Seq Peaks	TF_Motif	PAX9	1.702	-55.5018	873	7816	6791	103454	1.15212e-55
Fibroblast ATAC-Seq	Fibroblasts (Test on Interaction Term “Dox_B/I/R/T” = 0)	Union of All Fibroblast ATAC-Seq Peaks	TF_Motif	FOXC1	1.496	-55.4886	1379	7816	12203	103454	1.18722e-55
Fibroblast ATAC-Seq	Fibroblasts (Test on Interaction Term “Dox_B/I/R/T” = 0)	Union of All Fibroblast ATAC-Seq Peaks	TF_Motif	Smad4	1.586	-55.4767	1106	7816	9231	103454	1.21972e-55
Fibroblast ATAC-Seq	B/I/R/T Transduced Fibroblasts – NoDox (Dox vs No Dox)	Union of All Fibroblast ATAC-Seq Peaks	TF_Motif	Mecom	1.461	-55.3977	1505	14910	7149	103454	1.46247e-55
Fibroblast ATAC-Seq	Dox. Treated Fibroblasts – NoTF (B/I vs NoTF)	Union of All Fibroblast ATAC-Seq Peaks	TF_Motif	E2F2	1.853	-55.3947	611	17404	1960	103454	1.47202e-55
Fibroblast ATAC-Seq	Dox. Treated Fibroblasts – B/I/T (B/I/T vs B/I)	Union of All Fibroblast ATAC-Seq Peaks	TF_Motif	FOS__JUN_var_2	1.352	-55.3619	2140	21044	7783	103454	1.58699e-55
Fibroblast ATAC-Seq	Dox. Treated Fibroblasts – B/I/R (B/I/R vs B/I)	Union of All Fibroblast ATAC-Seq Peaks	TF_Motif	MEF2D	1.279	-55.3487	2891	26939	8679	103454	1.63534e-55
Fibroblast ATAC-Seq	Dox. Treated Fibroblasts – NoTF (B/I/R/T vs NoTF)	Union of All Fibroblast ATAC-Seq Peaks	TF_Motif	POU3F1	1.391	-55.302	1878	17339	8055	103454	1.82022e-55
Fibroblast ATAC-Seq	Dox. Treated Fibroblasts – B/I/T (B/I/T vs B/I)	Union of All Fibroblast ATAC-Seq Peaks	TF_Motif	Pax6	1.428	-55.2875	1586	21044	5460	103454	1.8813e-55
Fibroblast ATAC-Seq	Batf and Irf4 Transduced Fibroblasts - Dox (Dox vs No Dox)	Union of All Fibroblast ATAC-Seq Peaks	TF_Motif	Gata4	1.311	-55.2393	2455	26337	7357	103454	2.10112e-55
Fibroblast ATAC-Seq	Dox. Treated Fibroblasts – NoTF (B/I/R/T vs NoTF)	Union of All Fibroblast ATAC-Seq Peaks	TF_Motif	POU5F1B	1.424	-55.2386	1667	17339	6987	103454	2.10387e-55
Fibroblast ATAC-Seq	Dox. Treated Fibroblasts – NoTF (B/I vs NoTF)	Union of All Fibroblast ATAC-Seq Peaks	TF_Motif	IRF7	1.298	-55.1541	2799	17404	12821	103454	2.55483e-55
Fibroblast ATAC-Seq	Dox. Treated Fibroblasts – B/I/R/T (B/I/R/T vs NoTF)	Union of All Fibroblast ATAC-Seq Peaks	TF_Motif	IRF8	1.358	-55.085	2146	16407	9966	103454	2.99366e-55
Fibroblast ATAC-Seq	Batf and Irf4 Transduced Fibroblasts - Dox (Dox vs No Dox)	Union of All Fibroblast ATAC-Seq Peaks	TF_Motif	TEAD4	1.188	-55.0195	5294	26337	17508	103454	3.4799e-55
Fibroblast ATAC-Seq	Dox. Treated Fibroblasts – B/I/R/T (B/I/R/T vs NoTF)	Union of All Fibroblast ATAC-Seq Peaks	TF_Motif	IRF9	1.307	-54.9802	2683	16407	12948	103454	3.80841e-55
Fibroblast ATAC-Seq	Fibroblasts (Test on Interaction Term “Dox_B/I/R/T” = 0)	Union of All Fibroblast ATAC-Seq Peaks	TF_Motif	POU3F1	1.632	-54.9781	993	7816	8055	103454	3.82524e-55
Fibroblast ATAC-Seq	Batf and Irf4 Transduced Fibroblasts - Dox (Dox vs No Dox)	Union of All Fibroblast ATAC-Seq Peaks	TF_Motif	OLIG2	1.438	-54.9657	1426	26337	3894	103454	3.93468e-55
Fibroblast ATAC-Seq	Dox. Treated Fibroblasts – B/I/R (B/I/R vs B/I)	Union of All Fibroblast ATAC-Seq Peaks	TF_Motif	HOXA10	1.292	-54.9253	2678	26939	7961	103454	4.31647e-55
Fibroblast ATAC-Seq	Dox. Treated Fibroblasts – B/I/R/T (B/I/R/T vs B/I)	Union of All Fibroblast ATAC-Seq Peaks	TF_Motif	TFDP1	1.416	-54.8328	1745	9937	12831	103454	5.33905e-55
Fibroblast ATAC-Seq	Dox. Treated Fibroblasts – B/I/R/T (B/I/R/T vs B/I)	Union of All Fibroblast ATAC-Seq Peaks	TF_Motif	Creb3l2	1.681	-54.7931	890	9937	5513	103454	5.84775e-55
Fibroblast ATAC-Seq	Batf and Irf4 Transduced Fibroblasts - Dox (Dox vs No Dox)	Union of All Fibroblast ATAC-Seq Peaks	TF_Motif	TEAD1	1.193	-54.7746	5063	26337	16670	103454	6.09986e-55
Fibroblast ATAC-Seq	Fibroblasts (Test on Interaction Term “Dox_B/I/R/T” = 0)	Union of All Fibroblast ATAC-Seq Peaks	TF_Motif	CENPB	2.014	-54.7655	538	7816	3535	103454	6.22626e-55
Fibroblast ATAC-Seq	Dox. Treated Fibroblasts – B/I/T (B/I/T vs B/I)	Union of All Fibroblast ATAC-Seq Peaks	TF_Motif	Ddit3__Cebpa	1.381	-54.7524	1877	21044	6683	103454	6.41402e-55
Fibroblast ATAC-Seq	Dox. Treated Fibroblasts – B/I/T (B/I/T vs B/I)	Union of All Fibroblast ATAC-Seq Peaks	TF_Motif	E2F2	1.743	-54.7364	695	21044	1960	103454	6.65186e-55
Fibroblast ATAC-Seq	Dox. Treated Fibroblasts – NoTF (B/I/R/T vs NoTF)	Union of All Fibroblast ATAC-Seq Peaks	TF_Motif	Nr2f6	1.277	-54.6456	3086	17339	14421	103454	8.19567e-55
Fibroblast ATAC-Seq	Fibroblasts (Test on Interaction Term “Dox_B/I/R/T” = 0)	Union of All Fibroblast ATAC-Seq Peaks	TF_Motif	FOXD1	1.664	-54.6266	924	7816	7349	103454	8.55842e-55
Fibroblast ATAC-Seq	Dox. Treated Fibroblasts – B/I/R (B/I/R vs B/I)	Union of All Fibroblast ATAC-Seq Peaks	TF_Motif	Sox17	1.283	-54.615	2793	26939	8359	103454	8.78747e-55
Fibroblast ATAC-Seq	Dox. Treated Fibroblasts – NoTF (B/I/R/T vs NoTF)	Union of All Fibroblast ATAC-Seq Peaks	TF_Motif	HOXB13	1.387	-54.5881	1882	17339	8094	103454	9.34589e-55
Fibroblast ATAC-Seq	Fibroblasts (Test on Interaction Term “Dox_B/I/R/T” = 0)	Union of All Fibroblast ATAC-Seq Peaks	TF_Motif	POU1F1	1.646	-54.5812	957	7816	7694	103454	9.49103e-55
Fibroblast ATAC-Seq	Dox. Treated Fibroblasts – B/I/T (B/I/T vs B/I)	Union of All Fibroblast ATAC-Seq Peaks	TF_Motif	FOSB__JUNB_var_2	1.44	-54.5443	1499	21044	5116	103454	1.03301e-54
Fibroblast ATAC-Seq	Fibroblasts (Test on Interaction Term “Dox_B/I/R/T” = 0)	Union of All Fibroblast ATAC-Seq Peaks	TF_Motif	FOXD2	1.664	-54.5126	923	7816	7343	103454	1.10854e-54
Fibroblast ATAC-Seq	Fibroblasts (Test on Interaction Term “Dox_B/I/R/T” = 0)	Union of All Fibroblast ATAC-Seq Peaks	TF_Motif	FOXI1	1.664	-54.5126	923	7816	7343	103454	1.10854e-54
Fibroblast ATAC-Seq	Fibroblasts (Test on Interaction Term “Dox_B/I/R/T” = 0)	Union of All Fibroblast ATAC-Seq Peaks	TF_Motif	FOXL1	1.664	-54.5126	923	7816	7343	103454	1.10854e-54
Fibroblast ATAC-Seq	Fibroblasts (Test on Interaction Term “Dox_B/I/R/T” = 0)	Union of All Fibroblast ATAC-Seq Peaks	TF_Motif	FOXO4	1.664	-54.5126	923	7816	7343	103454	1.10854e-54
Fibroblast ATAC-Seq	Fibroblasts (Test on Interaction Term “Dox_B/I/R/T” = 0)	Union of All Fibroblast ATAC-Seq Peaks	TF_Motif	FOXO6	1.664	-54.5126	923	7816	7343	103454	1.10854e-54
Fibroblast ATAC-Seq	Fibroblasts (Test on Interaction Term “Dox_B/I/R/T” = 0)	Union of All Fibroblast ATAC-Seq Peaks	TF_Motif	FOXP3	1.664	-54.5126	923	7816	7343	103454	1.10854e-54
Fibroblast ATAC-Seq	Dox. Treated Fibroblasts – B/I/R/T (B/I/R/T vs B/I)	Union of All Fibroblast ATAC-Seq Peaks	TF_Motif	EHF	1.463	-54.5074	1499	9937	10667	103454	1.12137e-54
Fibroblast ATAC-Seq	Dox. Treated Fibroblasts – NoTF (B/I vs NoTF)	Union of All Fibroblast ATAC-Seq Peaks	TF_Motif	Pitx1	1.451	-54.4659	1497	17404	6132	103454	1.23351e-54
Fibroblast ATAC-Seq	Dox. Treated Fibroblasts – B/I/T (B/I/T vs B/I)	Union of All Fibroblast ATAC-Seq Peaks	TF_Motif	RHOXF1	1.369	-54.4126	1959	21044	7036	103454	1.39386e-54
Fibroblast ATAC-Seq	Dox. Treated Fibroblasts – NoTF (B/I/R/T vs NoTF)	Union of All Fibroblast ATAC-Seq Peaks	TF_Motif	MEIS1	1.427	-54.3946	1624	17339	6791	103454	1.45221e-54
Fibroblast ATAC-Seq	Dox. Treated Fibroblasts – B/I/R/T (B/I/R/T vs NoTF)	Union of All Fibroblast ATAC-Seq Peaks	TF_Motif	TEAD1	1.261	-54.3534	3335	16407	16670	103454	1.59616e-54
Fibroblast ATAC-Seq	Dox. Treated Fibroblasts – NoTF (B/I vs NoTF)	Union of All Fibroblast ATAC-Seq Peaks	TF_Motif	Pou5f1__Sox2	1.314	-54.3513	2559	17404	11579	103454	1.60338e-54
Fibroblast ATAC-Seq	Dox. Treated Fibroblasts – NoTF (B/I/R/T vs NoTF)	Union of All Fibroblast ATAC-Seq Peaks	TF_Motif	SCRT1	1.361	-54.3494	2079	17339	9113	103454	1.60967e-54
Fibroblast ATAC-Seq	Fibroblasts (Test on Interaction Term “Dox_B/I/R/T” = 0)	Union of All Fibroblast ATAC-Seq Peaks	TF_Motif	RXRB	1.483	-54.3467	1401	7816	12504	103454	1.61921e-54
Fibroblast ATAC-Seq	B/I/R/T Transduced Fibroblasts – NoDox (Dox vs No Dox)	Union of All Fibroblast ATAC-Seq Peaks	TF_Motif	CREB1	1.42	-54.2601	1688	14910	8248	103454	1.97576e-54
Fibroblast ATAC-Seq	Dox. Treated Fibroblasts – NoTF (B/I/R/T vs NoTF)	Union of All Fibroblast ATAC-Seq Peaks	TF_Motif	POU2F1	1.414	-54.257	1693	17339	7142	103454	1.98907e-54
Fibroblast ATAC-Seq	B/I/R/T Transduced Fibroblasts – NoDox (Dox vs No Dox)	Union of All Fibroblast ATAC-Seq Peaks	TF_Motif	TFE3	1.496	-54.2505	1324	14910	6139	103454	2.01815e-54
Fibroblast ATAC-Seq	B/I/R/T Transduced Fibroblasts – NoDox (Dox vs No Dox)	Union of All Fibroblast ATAC-Seq Peaks	TF_Motif	MTF1	1.401	-54.2225	1804	14910	8934	103454	2.15178e-54
Fibroblast ATAC-Seq	Dox. Treated Fibroblasts – NoTF (B/I/R/T vs NoTF)	Union of All Fibroblast ATAC-Seq Peaks	TF_Motif	SOX13	1.358	-54.2153	2098	17339	9215	103454	2.18695e-54
Fibroblast ATAC-Seq	Fibroblasts (Test on Interaction Term “Dox_B/I/R/T” = 0)	Union of All Fibroblast ATAC-Seq Peaks	TF_Motif	HOXA13	1.618	-54.1699	1009	7816	8256	103454	2.42692e-54
Fibroblast ATAC-Seq	Dox. Treated Fibroblasts – B/I/T (B/I/T vs B/I)	Union of All Fibroblast ATAC-Seq Peaks	TF_Motif	HSF1	1.332	-54.1411	2283	21044	8423	103454	2.59253e-54
Fibroblast ATAC-Seq	B/I/R/T Transduced Fibroblasts – NoDox (Dox vs No Dox)	Union of All Fibroblast ATAC-Seq Peaks	TF_Motif	MITF	1.445	-54.1242	1547	14910	7427	103454	2.69433e-54
Fibroblast ATAC-Seq	Dox. Treated Fibroblasts – NoTF (B/I vs NoTF)	Union of All Fibroblast ATAC-Seq Peaks	TF_Motif	TEAD2	1.235	-54.1029	3866	17404	18611	103454	2.82855e-54
Fibroblast ATAC-Seq	Fibroblasts (Test on Interaction Term “Dox_B/I/R/T” = 0)	Union of All Fibroblast ATAC-Seq Peaks	TF_Motif	RXRG	1.485	-54.095	1388	7816	12372	103454	2.87939e-54
Fibroblast ATAC-Seq	Dox. Treated Fibroblasts – NoTF (B/I/R/T vs NoTF)	Union of All Fibroblast ATAC-Seq Peaks	TF_Motif	HOXD13	1.392	-54.0947	1836	17339	7872	103454	2.88029e-54
Fibroblast ATAC-Seq	Dox. Treated Fibroblasts – B/I/R/T (B/I/R/T vs B/I)	Union of All Fibroblast ATAC-Seq Peaks	TF_Motif	RARA	1.469	-54.0308	1461	9937	10354	103454	3.33612e-54
Fibroblast ATAC-Seq	Dox. Treated Fibroblasts – B/I/R (B/I/R vs B/I)	Union of All Fibroblast ATAC-Seq Peaks	TF_Motif	E2F2	1.616	-54.016	825	26939	1960	103454	3.45017e-54
Fibroblast ATAC-Seq	B/I/R/T Transduced Fibroblasts – NoDox (Dox vs No Dox)	Union of All Fibroblast ATAC-Seq Peaks	TF_Motif	E2F7	1.508	-53.9932	1274	14910	5861	103454	3.63474e-54
Fibroblast ATAC-Seq	Batf and Irf4 Transduced Fibroblasts - Dox (Dox vs No Dox)	Union of All Fibroblast ATAC-Seq Peaks	TF_Motif	PROP1	1.448	-53.9868	1356	26337	3679	103454	3.68751e-54
Fibroblast ATAC-Seq	Fibroblasts (Test on Interaction Term “Dox_B/I/R/T” = 0)	Union of All Fibroblast ATAC-Seq Peaks	TF_Motif	Znf423	1.456	-53.9294	1501	7816	13645	103454	4.20623e-54
Fibroblast ATAC-Seq	Dox. Treated Fibroblasts – NoTF (B/I/R/T vs NoTF)	Union of All Fibroblast ATAC-Seq Peaks	TF_Motif	Crx	1.397	-53.8883	1790	17339	7643	103454	4.62226e-54
Fibroblast ATAC-Seq	B/I/R/T Transduced Fibroblasts – NoDox (Dox vs No Dox)	Union of All Fibroblast ATAC-Seq Peaks	TF_Motif	JUNB_var_2	1.616	-53.7801	964	14910	4140	103454	5.92807e-54
Fibroblast ATAC-Seq	Batf and Irf4 Transduced Fibroblasts - Dox (Dox vs No Dox)	Union of All Fibroblast ATAC-Seq Peaks	TF_Motif	E2F2	1.625	-53.7446	811	26337	1960	103454	6.43026e-54
Fibroblast ATAC-Seq	Fibroblasts (Test on Interaction Term “Dox_B/I/R/T” = 1)	Union of All Fibroblast ATAC-Seq Peaks	TF_Motif	GLI2	1.626	-53.6932	966	5119	12010	103454	7.23572e-54
Fibroblast ATAC-Seq	Dox. Treated Fibroblasts – NoTF (B/I/R/T vs NoTF)	Union of All Fibroblast ATAC-Seq Peaks	TF_Motif	PROX1	1.512	-53.6859	1227	17339	4843	103454	7.35475e-54
Fibroblast ATAC-Seq	Dox. Treated Fibroblasts – B/I/R/T (B/I/R/T vs B/I)	Union of All Fibroblast ATAC-Seq Peaks	TF_Motif	Nr2f6_var_2	1.419	-53.6493	1696	9937	12446	103454	7.99857e-54
Fibroblast ATAC-Seq	B/I/R/T Transduced Fibroblasts – NoDox (Dox vs No Dox)	Union of All Fibroblast ATAC-Seq Peaks	TF_Motif	Creb3l2	1.524	-53.6472	1211	14910	5513	103454	8.03478e-54
Fibroblast ATAC-Seq	Fibroblasts (Test on Interaction Term “Dox_B/I/R/T” = 1)	Union of All Fibroblast ATAC-Seq Peaks	TF_Motif	Nfe2l2	1.376	-53.6266	1775	5119	26069	103454	8.42156e-54
Fibroblast ATAC-Seq	Dox. Treated Fibroblasts – NoTF (B/I/R/T vs NoTF)	Union of All Fibroblast ATAC-Seq Peaks	TF_Motif	POU3F2	1.404	-53.6149	1741	17339	7401	103454	8.64786e-54
Fibroblast ATAC-Seq	Dox. Treated Fibroblasts – NoTF (B/I/R/T vs NoTF)	Union of All Fibroblast ATAC-Seq Peaks	TF_Motif	ATF4	1.382	-53.6022	1891	17339	8166	103454	8.89728e-54
Fibroblast ATAC-Seq	Dox. Treated Fibroblasts – B/I/R/T (B/I/R/T vs B/I)	Union of All Fibroblast ATAC-Seq Peaks	TF_Motif	NR1H4	1.496	-53.5408	1341	9937	9331	103454	1.02447e-53
Fibroblast ATAC-Seq	Fibroblasts (Test on Interaction Term “Dox_B/I/R/T” = 0)	Union of All Fibroblast ATAC-Seq Peaks	TF_Motif	Atf1	1.919	-53.4511	595	7816	4105	103454	1.2591e-53
Fibroblast ATAC-Seq	Dox. Treated Fibroblasts – B/I/R/T (B/I/R/T vs B/I)	Union of All Fibroblast ATAC-Seq Peaks	TF_Motif	ESR1	1.479	-53.4382	1404	9937	9881	103454	1.29669e-53
Fibroblast ATAC-Seq	Dox. Treated Fibroblasts – NoTF (B/I/R/T vs NoTF)	Union of All Fibroblast ATAC-Seq Peaks	TF_Motif	Nr2f6_var_2	1.299	-53.4356	2709	17339	12446	103454	1.30373e-53
Fibroblast ATAC-Seq	Dox. Treated Fibroblasts – NoTF (B/I/R/T vs NoTF)	Union of All Fibroblast ATAC-Seq Peaks	TF_Motif	TFAP4	1.277	-53.3846	3020	17339	14110	103454	1.46572e-53
Fibroblast ATAC-Seq	Fibroblasts (Test on Interaction Term “Dox_B/I/R/T” = 1)	Union of All Fibroblast ATAC-Seq Peaks	TF_Motif	SP8	1.35	-53.3777	1913	5119	28629	103454	1.48879e-53
Fibroblast ATAC-Seq	Dox. Treated Fibroblasts – B/I/T (B/I/T vs B/I)	Union of All Fibroblast ATAC-Seq Peaks	TF_Motif	Creb5	1.417	-53.3311	1591	21044	5518	103454	1.65663e-53
Fibroblast ATAC-Seq	Dox. Treated Fibroblasts – B/I/T (B/I/T vs B/I)	Union of All Fibroblast ATAC-Seq Peaks	TF_Motif	HSF2	1.31	-53.3247	2501	21044	9384	103454	1.68069e-53
Fibroblast ATAC-Seq	Dox. Treated Fibroblasts – NoTF (B/I vs NoTF)	Union of All Fibroblast ATAC-Seq Peaks	TF_Motif	MEF2A	1.348	-53.2688	2158	17404	9518	103454	1.9106e-53
Fibroblast ATAC-Seq	Batf and Irf4 Transduced Fibroblasts - Dox (Dox vs No Dox)	Union of All Fibroblast ATAC-Seq Peaks	TF_Motif	HNF1B	1.424	-53.1887	1456	26337	4017	103454	2.29685e-53
Fibroblast ATAC-Seq	B/I/R/T Transduced Fibroblasts – NoDox (Dox vs No Dox)	Union of All Fibroblast ATAC-Seq Peaks	TF_Motif	EBF1	1.278	-53.1821	2999	14910	16281	103454	2.33137e-53
Fibroblast ATAC-Seq	Dox. Treated Fibroblasts – NoTF (B/I/R/T vs NoTF)	Union of All Fibroblast ATAC-Seq Peaks	TF_Motif	Srebf1_var_2	1.494	-53.1637	1280	17339	5112	103454	2.43118e-53
Fibroblast ATAC-Seq	B/I/R/T Transduced Fibroblasts - Dox (Dox vs No Dox)	Union of All Fibroblast ATAC-Seq Peaks	TF_Motif	PRDM1	1.309	-53.1161	2584	14900	13709	103454	2.71175e-53
Fibroblast ATAC-Seq	Batf and Irf4 Transduced Fibroblasts - Dox (Dox vs No Dox)	Union of All Fibroblast ATAC-Seq Peaks	TF_Motif	Atoh1	1.332	-53.1133	2136	26337	6301	103454	2.72785e-53
Fibroblast ATAC-Seq	Fibroblasts (Test on Interaction Term “Dox_B/I/R/T” = 0)	Union of All Fibroblast ATAC-Seq Peaks	TF_Motif	Mafb	1.486	-53.0936	1360	7816	12111	103454	2.85375e-53
Fibroblast ATAC-Seq	B/I/R/T Transduced Fibroblasts – NoDox (Dox vs No Dox)	Union of All Fibroblast ATAC-Seq Peaks	TF_Motif	Rxra	1.323	-53.0596	2419	14910	12686	103454	3.085e-53
Fibroblast ATAC-Seq	Dox. Treated Fibroblasts – B/I/R/T (B/I/R/T vs NoTF)	Union of All Fibroblast ATAC-Seq Peaks	TF_Motif	TEAD3	1.272	-53.0269	3095	16407	15348	103454	3.325e-53
Fibroblast ATAC-Seq	Dox. Treated Fibroblasts – B/I/T (B/I/T vs B/I)	Union of All Fibroblast ATAC-Seq Peaks	TF_Motif	NR3C1	1.403	-53.0199	1669	21044	5848	103454	3.37769e-53
Fibroblast ATAC-Seq	Dox. Treated Fibroblasts – B/I/R/T (B/I/R/T vs NoTF)	Union of All Fibroblast ATAC-Seq Peaks	TF_Motif	PRDM1	1.291	-52.9989	2806	16407	13709	103454	3.54384e-53
Fibroblast ATAC-Seq	Dox. Treated Fibroblasts – NoTF (B/I/R/T vs NoTF)	Union of All Fibroblast ATAC-Seq Peaks	TF_Motif	PBX1	1.457	-52.8939	1427	17339	5842	103454	4.51105e-53
Fibroblast ATAC-Seq	Dox. Treated Fibroblasts – B/I/T (B/I/T vs B/I)	Union of All Fibroblast ATAC-Seq Peaks	TF_Motif	NR4A1	1.285	-52.8896	2830	21044	10831	103454	4.55466e-53
Fibroblast ATAC-Seq	Dox. Treated Fibroblasts – NoTF (B/I vs NoTF)	Union of All Fibroblast ATAC-Seq Peaks	TF_Motif	PKNOX1	1.319	-52.8743	2437	17404	10984	103454	4.71557e-53
Fibroblast ATAC-Seq	Dox. Treated Fibroblasts – NoTF (B/I vs NoTF)	Union of All Fibroblast ATAC-Seq Peaks	TF_Motif	FOXB1	1.323	-52.8648	2390	17404	10738	103454	4.81815e-53
Fibroblast ATAC-Seq	Dox. Treated Fibroblasts – B/I/R/T (B/I/R/T vs B/I)	Union of All Fibroblast ATAC-Seq Peaks	TF_Motif	Hnf4a	1.431	-52.7911	1605	9937	11674	103454	5.70767e-53
Fibroblast ATAC-Seq	Dox. Treated Fibroblasts – B/I (B/I/R/T vs B/I)	Union of All Fibroblast ATAC-Seq Peaks	TF_Motif	IRF3	1.594	-52.79	983	3950	16149	103454	5.71979e-53
Fibroblast ATAC-Seq	Dox. Treated Fibroblasts – NoTF (B/I/R/T vs NoTF)	Union of All Fibroblast ATAC-Seq Peaks	TF_Motif	SREBF2_var_2	1.499	-52.7842	1253	17339	4988	103454	5.79417e-53
Fibroblast ATAC-Seq	Dox. Treated Fibroblasts – B/I/R/T (B/I/R/T vs B/I)	Union of All Fibroblast ATAC-Seq Peaks	TF_Motif	Twist2	1.497	-52.7637	1322	9937	9197	103454	6.07252e-53
Fibroblast ATAC-Seq	B/I/R/T Transduced Fibroblasts – NoDox (Dox vs No Dox)	Union of All Fibroblast ATAC-Seq Peaks	TF_Motif	ARNT__HIF1A	1.537	-52.7303	1151	14910	5197	103454	6.55412e-53
Fibroblast ATAC-Seq	Dox. Treated Fibroblasts – B/I/T (B/I/T vs B/I)	Union of All Fibroblast ATAC-Seq Peaks	TF_Motif	TCF7L1	1.262	-52.7198	3194	21044	12442	103454	6.71279e-53
Fibroblast ATAC-Seq	B/I/R/T Transduced Fibroblasts – NoDox (Dox vs No Dox)	Union of All Fibroblast ATAC-Seq Peaks	TF_Motif	ID4	1.305	-52.6517	2615	14910	13909	103454	7.84861e-53
Fibroblast ATAC-Seq	Dox. Treated Fibroblasts – B/I/R (B/I/R vs B/I)	Union of All Fibroblast ATAC-Seq Peaks	TF_Motif	FOXG1	1.275	-52.6065	2819	26939	8489	103454	8.7064e-53
Fibroblast ATAC-Seq	Dox. Treated Fibroblasts – NoTF (B/I vs NoTF)	Union of All Fibroblast ATAC-Seq Peaks	TF_Motif	POU4F2	1.417	-52.5906	1630	17404	6840	103454	9.02754e-53
Fibroblast ATAC-Seq	B/I/R/T Transduced Fibroblasts – NoDox (Dox vs No Dox)	Union of All Fibroblast ATAC-Seq Peaks	TF_Motif	STAT1__STAT2	1.218	-52.5763	4149	14910	23644	103454	9.32782e-53
Fibroblast ATAC-Seq	Dox. Treated Fibroblasts – B/I/R/T (B/I/R/T vs B/I)	Union of All Fibroblast ATAC-Seq Peaks	TF_Motif	TFEB	1.501	-52.5374	1300	9937	9016	103454	1.01963e-52
Fibroblast ATAC-Seq	Fibroblasts (Test on Interaction Term “Dox_B/I/R/T” = 0)	Union of All Fibroblast ATAC-Seq Peaks	TF_Motif	ZSCAN4	1.379	-52.5315	1870	7816	17955	103454	1.0333e-52
Fibroblast ATAC-Seq	Dox. Treated Fibroblasts – B/I/R (B/I/R vs B/I)	Union of All Fibroblast ATAC-Seq Peaks	TF_Motif	GATA1__TAL1	1.293	-52.4878	2548	26939	7567	103454	1.14212e-52
Fibroblast ATAC-Seq	Dox. Treated Fibroblasts – NoTF (B/I/R/T vs NoTF)	Union of All Fibroblast ATAC-Seq Peaks	TF_Motif	RFX5	1.38	-52.4629	1864	17339	8058	103454	1.20901e-52
Fibroblast ATAC-Seq	Dox. Treated Fibroblasts – NoTF (B/I vs NoTF)	Union of All Fibroblast ATAC-Seq Peaks	TF_Motif	ESRRB	1.316	-52.4305	2454	17404	11087	103454	1.30242e-52
Fibroblast ATAC-Seq	Fibroblasts (Test on Interaction Term “Dox_B/I/R/T” = 0)	Union of All Fibroblast ATAC-Seq Peaks	TF_Motif	Pou5f1__Sox2	1.496	-52.4269	1309	7816	11579	103454	1.31252e-52
Fibroblast ATAC-Seq	Dox. Treated Fibroblasts – B/I/R/T (B/I/R/T vs B/I)	Union of All Fibroblast ATAC-Seq Peaks	TF_Motif	ERG	1.512	-52.421	1259	9937	8668	103454	1.33012e-52
Fibroblast ATAC-Seq	Dox. Treated Fibroblasts – B/I/R (B/I/R vs B/I)	Union of All Fibroblast ATAC-Seq Peaks	TF_Motif	TGIF1	1.248	-52.4065	3301	26939	10155	103454	1.37478e-52
Fibroblast ATAC-Seq	Dox. Treated Fibroblasts – B/I/R/T (B/I/R/T vs B/I)	Union of All Fibroblast ATAC-Seq Peaks	TF_Motif	PKNOX1	1.445	-52.383	1525	9937	10984	103454	1.4508e-52
Fibroblast ATAC-Seq	Dox. Treated Fibroblasts – B/I/R (B/I/R vs B/I)	Union of All Fibroblast ATAC-Seq Peaks	TF_Motif	MYBL1	1.622	-52.3701	789	26939	1868	103454	1.49368e-52
Fibroblast ATAC-Seq	Dox. Treated Fibroblasts – NoTF (B/I vs NoTF)	Union of All Fibroblast ATAC-Seq Peaks	TF_Motif	HOXA10	1.381	-52.3185	1850	17404	7961	103454	1.68163e-52
Fibroblast ATAC-Seq	Dox. Treated Fibroblasts – B/I (B/I/R/T vs B/I)	Union of All Fibroblast ATAC-Seq Peaks	TF_Motif	FOSL1__JUND	1.34	-52.286	1794	3950	35052	103454	1.81156e-52
Fibroblast ATAC-Seq	Dox. Treated Fibroblasts – NoTF (B/I vs NoTF)	Union of All Fibroblast ATAC-Seq Peaks	TF_Motif	Pax6	1.471	-52.2744	1351	17404	5460	103454	1.86006e-52
Fibroblast ATAC-Seq	B/I/R/T Transduced Fibroblasts – NoDox (Dox vs No Dox)	Union of All Fibroblast ATAC-Seq Peaks	TF_Motif	Nr2f6	1.297	-52.2342	2695	14910	14421	103454	2.03936e-52
Fibroblast ATAC-Seq	Fibroblasts (Test on Interaction Term “Dox_B/I/R/T” = 0)	Union of All Fibroblast ATAC-Seq Peaks	TF_Motif	NRL	1.455	-52.2058	1462	7816	13297	103454	2.17681e-52
Fibroblast ATAC-Seq	Dox. Treated Fibroblasts – NoTF (B/I vs NoTF)	Union of All Fibroblast ATAC-Seq Peaks	TF_Motif	POU2F1	1.405	-52.1936	1688	17404	7142	103454	2.23778e-52
Fibroblast ATAC-Seq	Fibroblasts (Test on Interaction Term “Dox_B/I/R/T” = 0)	Union of All Fibroblast ATAC-Seq Peaks	TF_Motif	POU2F1	1.659	-52.1901	895	7816	7142	103454	2.25513e-52
Fibroblast ATAC-Seq	B/I/R/T Transduced Fibroblasts – NoDox (Dox vs No Dox)	Union of All Fibroblast ATAC-Seq Peaks	TF_Motif	HEY2	1.462	-52.1323	1413	14910	6704	103454	2.57495e-52
Fibroblast ATAC-Seq	Dox. Treated Fibroblasts – NoTF (B/I/R/T vs NoTF)	Union of All Fibroblast ATAC-Seq Peaks	TF_Motif	MEF2D	1.363	-52.1272	1983	17339	8679	103454	2.6048e-52
Fibroblast ATAC-Seq	Fibroblasts (Test on Interaction Term “Dox_B/I/R/T” = 0)	Union of All Fibroblast ATAC-Seq Peaks	TF_Motif	ZNF24	1.502	-52.1204	1284	7816	11318	103454	2.6445e-52
Fibroblast ATAC-Seq	Dox. Treated Fibroblasts – B/I/R/T (B/I/R/T vs B/I)	Union of All Fibroblast ATAC-Seq Peaks	TF_Motif	TFAP4	1.382	-52.1025	1873	9937	14110	103454	2.75469e-52
Fibroblast ATAC-Seq	Fibroblasts (Test on Interaction Term “Dox_B/I/R/T” = 1)	Union of All Fibroblast ATAC-Seq Peaks	TF_Motif	ZNF143	1.529	-52.0766	1157	5119	15292	103454	2.92276e-52
Fibroblast ATAC-Seq	Fibroblasts (Test on Interaction Term “Dox_B/I/R/T” = 0)	Union of All Fibroblast ATAC-Seq Peaks	TF_Motif	FOXB1	1.517	-52.0652	1231	7816	10738	103454	2.99953e-52
Fibroblast ATAC-Seq	Dox. Treated Fibroblasts – NoTF (B/I vs NoTF)	Union of All Fibroblast ATAC-Seq Peaks	TF_Motif	POU3F1	1.378	-52.0467	1867	17404	8055	103454	3.12921e-52
Fibroblast ATAC-Seq	Dox. Treated Fibroblasts – B/I/T (B/I/T vs B/I)	Union of All Fibroblast ATAC-Seq Peaks	TF_Motif	GRHL2	1.32	-52.0255	2334	21044	8694	103454	3.28414e-52
Fibroblast ATAC-Seq	Dox. Treated Fibroblasts – B/I/T (B/I/T vs B/I)	Union of All Fibroblast ATAC-Seq Peaks	TF_Motif	RFX2	1.361	-51.992	1937	21044	6996	103454	3.54604e-52
Fibroblast ATAC-Seq	Dox. Treated Fibroblasts – NoTF (B/I/R/T vs NoTF)	Union of All Fibroblast ATAC-Seq Peaks	TF_Motif	Rarb	1.297	-51.9822	2669	17339	12281	103454	3.62609e-52
Fibroblast ATAC-Seq	Dox. Treated Fibroblasts – B/I/R/T (B/I/R/T vs B/I)	Union of All Fibroblast ATAC-Seq Peaks	TF_Motif	FLI1	1.516	-51.9778	1235	9937	8479	103454	3.66117e-52
Fibroblast ATAC-Seq	Dox. Treated Fibroblasts – NoTF (B/I vs NoTF)	Union of All Fibroblast ATAC-Seq Peaks	TF_Motif	POU3F2	1.396	-51.9546	1738	17404	7401	103454	3.86054e-52
Fibroblast ATAC-Seq	B/I/R/T Transduced Fibroblasts – NoDox (Dox vs No Dox)	Union of All Fibroblast ATAC-Seq Peaks	TF_Motif	FOXH1	1.372	-51.9506	1932	14910	9768	103454	3.89554e-52
Fibroblast ATAC-Seq	Fibroblasts (Test on Interaction Term “Dox_B/I/R/T” = 0)	Union of All Fibroblast ATAC-Seq Peaks	TF_Motif	HSF1	1.597	-51.9342	1016	7816	8423	103454	4.0437e-52
Fibroblast ATAC-Seq	Dox. Treated Fibroblasts – NoTF (B/I vs NoTF)	Union of All Fibroblast ATAC-Seq Peaks	TF_Motif	GSC	1.532	-51.9041	1121	17404	4350	103454	4.33181e-52
Fibroblast ATAC-Seq	Dox. Treated Fibroblasts – NoTF (B/I vs NoTF)	Union of All Fibroblast ATAC-Seq Peaks	TF_Motif	Rhox11	1.427	-51.8823	1553	17404	6471	103454	4.55357e-52
Fibroblast ATAC-Seq	Dox. Treated Fibroblasts – B/I/R (B/I/R vs B/I)	Union of All Fibroblast ATAC-Seq Peaks	TF_Motif	Mecom	1.301	-51.8363	2421	26939	7149	103454	5.06037e-52
Fibroblast ATAC-Seq	Dox. Treated Fibroblasts – NoTF (B/I vs NoTF)	Union of All Fibroblast ATAC-Seq Peaks	TF_Motif	ISL2	1.435	-51.8095	1504	17404	6228	103454	5.38095e-52
Fibroblast ATAC-Seq	Fibroblasts (Test on Interaction Term “Dox_B/I/R/T” = 0)	Union of All Fibroblast ATAC-Seq Peaks	TF_Motif	Foxj2	1.619	-51.7584	965	7816	7891	103454	6.05021e-52
Fibroblast ATAC-Seq	Dox. Treated Fibroblasts – B/I (B/I/R/T vs B/I)	Union of All Fibroblast ATAC-Seq Peaks	TF_Motif	JUNB	1.314	-51.7525	1923	3950	38317	103454	6.13076e-52
Fibroblast ATAC-Seq	Batf and Irf4 Transduced Fibroblasts - Dox (Dox vs No Dox)	Union of All Fibroblast ATAC-Seq Peaks	TF_Motif	SOX21	1.289	-51.7515	2586	26337	7880	103454	6.14197e-52
Fibroblast ATAC-Seq	Dox. Treated Fibroblasts – B/I/R (B/I/R vs B/I)	Union of All Fibroblast ATAC-Seq Peaks	TF_Motif	SOX9	1.331	-51.6553	2067	26939	5962	103454	7.662e-52
Fibroblast ATAC-Seq	Fibroblasts (Test on Interaction Term “Dox_B/I/R/T” = 0)	Union of All Fibroblast ATAC-Seq Peaks	TF_Motif	E2F7	1.734	-51.6541	768	7816	5861	103454	7.68139e-52
Fibroblast ATAC-Seq	Batf and Irf4 Transduced Fibroblasts - Dox (Dox vs No Dox)	Union of All Fibroblast ATAC-Seq Peaks	TF_Motif	MSX2	1.414	-51.5373	1464	26337	4067	103454	1.00428e-51
Fibroblast ATAC-Seq	Batf and Irf4 Transduced Fibroblasts - Dox (Dox vs No Dox)	Union of All Fibroblast ATAC-Seq Peaks	TF_Motif	Msx3	1.414	-51.5373	1464	26337	4067	103454	1.00428e-51
Fibroblast ATAC-Seq	Dox. Treated Fibroblasts – NoTF (B/I/R/T vs NoTF)	Union of All Fibroblast ATAC-Seq Peaks	TF_Motif	SRY	1.41	-51.4741	1639	17339	6938	103454	1.16137e-51
Fibroblast ATAC-Seq	Batf and Irf4 Transduced Fibroblasts - Dox (Dox vs No Dox)	Union of All Fibroblast ATAC-Seq Peaks	TF_Motif	BARX1	1.403	-51.45	1522	26337	4260	103454	1.22707e-51
Fibroblast ATAC-Seq	Fibroblasts (Test on Interaction Term “Dox_B/I/R/T” = 0)	Union of All Fibroblast ATAC-Seq Peaks	TF_Motif	Sox2	1.479	-51.4435	1349	7816	12072	103454	1.24502e-51
Fibroblast ATAC-Seq	Dox. Treated Fibroblasts – NoTF (B/I vs NoTF)	Union of All Fibroblast ATAC-Seq Peaks	TF_Motif	TBP	1.471	-51.443	1329	17404	5370	103454	1.24593e-51
Fibroblast ATAC-Seq	Dox. Treated Fibroblasts – NoTF (B/I vs NoTF)	Union of All Fibroblast ATAC-Seq Peaks	TF_Motif	TGIF2	1.331	-51.4134	2243	17404	10014	103454	1.33337e-51
Fibroblast ATAC-Seq	Dox. Treated Fibroblasts – NoTF (B/I/R/T vs NoTF)	Union of All Fibroblast ATAC-Seq Peaks	TF_Motif	TP53	1.395	-51.4067	1725	17339	7376	103454	1.35356e-51
Fibroblast ATAC-Seq	Batf and Irf4 Transduced Fibroblasts - Dox (Dox vs No Dox)	Union of All Fibroblast ATAC-Seq Peaks	TF_Motif	RORB	1.284	-51.3502	2641	26337	8080	103454	1.54121e-51
Fibroblast ATAC-Seq	Batf and Irf4 Transduced Fibroblasts - Dox (Dox vs No Dox)	Union of All Fibroblast ATAC-Seq Peaks	TF_Motif	RUNX3	1.206	-51.2862	4336	26337	14122	103454	1.78532e-51
Fibroblast ATAC-Seq	B/I/R/T Transduced Fibroblasts – NoDox (Dox vs No Dox)	Union of All Fibroblast ATAC-Seq Peaks	TF_Motif	FOXK2	1.353	-51.2855	2065	14910	10591	103454	1.78734e-51
Fibroblast ATAC-Seq	B/I/R/T Transduced Fibroblasts – NoDox (Dox vs No Dox)	Union of All Fibroblast ATAC-Seq Peaks	TF_Motif	SOX4	1.365	-51.2803	1966	14910	9994	103454	1.80824e-51
Fibroblast ATAC-Seq	Batf and Irf4 Transduced Fibroblasts - Dox (Dox vs No Dox)	Union of All Fibroblast ATAC-Seq Peaks	TF_Motif	DBP	1.495	-51.27	1104	26337	2901	103454	1.85092e-51
Fibroblast ATAC-Seq	Dox. Treated Fibroblasts – B/I/R (B/I/R vs B/I)	Union of All Fibroblast ATAC-Seq Peaks	TF_Motif	HMBOX1	1.41	-51.2546	1464	26939	3986	103454	1.91729e-51
Fibroblast ATAC-Seq	Batf and Irf4 Transduced Fibroblasts - Dox (Dox vs No Dox)	Union of All Fibroblast ATAC-Seq Peaks	TF_Motif	Hoxb5	1.444	-51.2504	1306	26337	3553	103454	1.93487e-51
Fibroblast ATAC-Seq	Dox. Treated Fibroblasts – NoTF (B/I/R/T vs NoTF)	Union of All Fibroblast ATAC-Seq Peaks	TF_Motif	MAX__MYC	1.329	-51.2438	2264	17339	10166	103454	1.96378e-51
Fibroblast ATAC-Seq	Dox. Treated Fibroblasts – B/I/T (B/I/T vs B/I)	Union of All Fibroblast ATAC-Seq Peaks	TF_Motif	ISL2	1.382	-51.2149	1751	21044	6228	103454	2.09825e-51
Fibroblast ATAC-Seq	Dox. Treated Fibroblasts – NoTF (B/I vs NoTF)	Union of All Fibroblast ATAC-Seq Peaks	TF_Motif	GSC2	1.475	-51.208	1308	17404	5272	103454	2.1313e-51
Fibroblast ATAC-Seq	B/I/R/T Transduced Fibroblasts – NoDox (Dox vs No Dox)	Union of All Fibroblast ATAC-Seq Peaks	TF_Motif	MSX2	1.605	-51.2031	941	14910	4067	103454	2.15349e-51
Fibroblast ATAC-Seq	B/I/R/T Transduced Fibroblasts – NoDox (Dox vs No Dox)	Union of All Fibroblast ATAC-Seq Peaks	TF_Motif	Msx3	1.605	-51.2031	941	14910	4067	103454	2.15349e-51
Fibroblast ATAC-Seq	Fibroblasts (Test on Interaction Term “Dox_B/I/R/T” = 1)	Union of All Fibroblast ATAC-Seq Peaks	TF_Motif	Pparg__Rxra	1.368	-51.1717	1759	5119	25993	103454	2.31433e-51
Fibroblast ATAC-Seq	Fibroblasts (Test on Interaction Term “Dox_B/I/R/T” = 0)	Union of All Fibroblast ATAC-Seq Peaks	TF_Motif	Gmeb1	2.155	-51.1442	429	7816	2635	103454	2.46466e-51
Fibroblast ATAC-Seq	Dox. Treated Fibroblasts – B/I/R/T (B/I/R/T vs B/I)	Union of All Fibroblast ATAC-Seq Peaks	TF_Motif	FOSL2	1.191	-51.1397	4362	9937	38144	103454	2.48925e-51
Fibroblast ATAC-Seq	Fibroblasts (Test on Interaction Term “Dox_B/I/R/T” = 0)	Union of All Fibroblast ATAC-Seq Peaks	TF_Motif	GLI2	1.479	-51.1311	1342	7816	12010	103454	2.53835e-51
Fibroblast ATAC-Seq	Dox. Treated Fibroblasts – B/I/R (B/I/R vs B/I)	Union of All Fibroblast ATAC-Seq Peaks	TF_Motif	MEIS1	1.307	-51.1111	2311	26939	6791	103454	2.65686e-51
Fibroblast ATAC-Seq	Dox. Treated Fibroblasts – NoTF (B/I/R/T vs NoTF)	Union of All Fibroblast ATAC-Seq Peaks	TF_Motif	IRF2	1.303	-51.0496	2548	17339	11669	103454	3.05988e-51
Fibroblast ATAC-Seq	Fibroblasts (Test on Interaction Term “Dox_B/I/R/T” = 1)	Union of All Fibroblast ATAC-Seq Peaks	TF_Motif	Nr5a2	1.45	-51.0246	1385	5119	19302	103454	3.24011e-51
Fibroblast ATAC-Seq	Dox. Treated Fibroblasts – B/I/R/T (B/I/R/T vs NoTF)	Union of All Fibroblast ATAC-Seq Peaks	TF_Motif	SREBF2	1.297	-50.9615	2632	16407	12800	103454	3.74506e-51
Fibroblast ATAC-Seq	Dox. Treated Fibroblasts – B/I/R (B/I/R vs B/I)	Union of All Fibroblast ATAC-Seq Peaks	TF_Motif	SOX4	1.247	-50.948	3245	26939	9994	103454	3.86051e-51
Fibroblast ATAC-Seq	B/I/R/T Transduced Fibroblasts – NoDox (Dox vs No Dox)	Union of All Fibroblast ATAC-Seq Peaks	TF_Motif	PAX1	1.461	-50.9361	1390	14910	6603	103454	3.96669e-51
Fibroblast ATAC-Seq	B/I/R/T Transduced Fibroblasts – NoDox (Dox vs No Dox)	Union of All Fibroblast ATAC-Seq Peaks	TF_Motif	Gmeb1	1.767	-50.8838	671	14910	2635	103454	4.47257e-51
Fibroblast ATAC-Seq	Dox. Treated Fibroblasts – B/I/R/T (B/I/R/T vs B/I)	Union of All Fibroblast ATAC-Seq Peaks	TF_Motif	Nfe2l2	1.253	-50.827	3138	9937	26069	103454	5.09569e-51
Fibroblast ATAC-Seq	Dox. Treated Fibroblasts – B/I/T (B/I/T vs B/I)	Union of All Fibroblast ATAC-Seq Peaks	TF_Motif	Hand1__Tcf3	1.236	-50.8022	3613	21044	14371	103454	5.39314e-51
Fibroblast ATAC-Seq	Dox. Treated Fibroblasts – B/I/R (B/I/R vs B/I)	Union of All Fibroblast ATAC-Seq Peaks	TF_Motif	MSX2	1.404	-50.7882	1487	26939	4067	103454	5.56553e-51
Fibroblast ATAC-Seq	Dox. Treated Fibroblasts – B/I/R (B/I/R vs B/I)	Union of All Fibroblast ATAC-Seq Peaks	TF_Motif	Msx3	1.404	-50.7882	1487	26939	4067	103454	5.56553e-51
Fibroblast ATAC-Seq	Dox. Treated Fibroblasts – B/I/R (B/I/R vs B/I)	Union of All Fibroblast ATAC-Seq Peaks	TF_Motif	Pou5f1__Sox2	1.226	-50.7278	3698	26939	11579	103454	6.39377e-51
Fibroblast ATAC-Seq	Dox. Treated Fibroblasts – B/I/R/T (B/I/R/T vs B/I)	Union of All Fibroblast ATAC-Seq Peaks	TF_Motif	NR1H2__RXRA	1.428	-50.7124	1565	9937	11410	103454	6.62173e-51
Fibroblast ATAC-Seq	Dox. Treated Fibroblasts – B/I/R/T (B/I/R/T vs B/I)	Union of All Fibroblast ATAC-Seq Peaks	TF_Motif	TFEC	1.483	-50.6971	1325	9937	9304	103454	6.85645e-51
Fibroblast ATAC-Seq	Dox. Treated Fibroblasts – B/I (B/I/R/T vs B/I)	Union of All Fibroblast ATAC-Seq Peaks	TF_Motif	JUND	1.322	-50.6511	1858	3950	36822	103454	7.62035e-51
Fibroblast ATAC-Seq	Dox. Treated Fibroblasts – NoTF (B/I/R/T vs NoTF)	Union of All Fibroblast ATAC-Seq Peaks	TF_Motif	CEBPG	1.532	-50.639	1095	17339	4265	103454	7.83308e-51
Fibroblast ATAC-Seq	Dox. Treated Fibroblasts – NoTF (B/I vs NoTF)	Union of All Fibroblast ATAC-Seq Peaks	TF_Motif	EN2	1.568	-50.6215	993	17404	3764	103454	8.15139e-51
Fibroblast ATAC-Seq	B/I/R/T Transduced Fibroblasts – NoDox (Dox vs No Dox)	Union of All Fibroblast ATAC-Seq Peaks	TF_Motif	Hic1	1.298	-50.5845	2599	14910	13889	103454	8.87308e-51
Fibroblast ATAC-Seq	Dox. Treated Fibroblasts – B/I/R/T (B/I/R/T vs B/I)	Union of All Fibroblast ATAC-Seq Peaks	TF_Motif	TGIF1	1.458	-50.5664	1422	9937	10155	103454	9.24752e-51
Fibroblast ATAC-Seq	Dox. Treated Fibroblasts – NoTF (B/I/R/T vs NoTF)	Union of All Fibroblast ATAC-Seq Peaks	TF_Motif	POU1F1	1.383	-50.5614	1783	17339	7694	103454	9.35199e-51
Fibroblast ATAC-Seq	Dox. Treated Fibroblasts – NoTF (B/I vs NoTF)	Union of All Fibroblast ATAC-Seq Peaks	TF_Motif	CLOCK	1.464	-50.4714	1333	17404	5411	103454	1.14997e-50
Fibroblast ATAC-Seq	Dox. Treated Fibroblasts – B/I/R/T (B/I/R/T vs B/I)	Union of All Fibroblast ATAC-Seq Peaks	TF_Motif	Rarg	1.43	-50.4405	1549	9937	11280	103454	1.23438e-50
Fibroblast ATAC-Seq	Dox. Treated Fibroblasts – NoTF (B/I/R/T vs NoTF)	Union of All Fibroblast ATAC-Seq Peaks	TF_Motif	MAX	1.417	-50.4395	1566	17339	6595	103454	1.23677e-50
Fibroblast ATAC-Seq	Fibroblasts (Test on Interaction Term “Dox_B/I/R/T” = 0)	Union of All Fibroblast ATAC-Seq Peaks	TF_Motif	ZNF143	1.41	-50.4356	1629	7816	15292	103454	1.24762e-50
Fibroblast ATAC-Seq	Fibroblasts (Test on Interaction Term “Dox_B/I/R/T” = 0)	Union of All Fibroblast ATAC-Seq Peaks	TF_Motif	POU3F4	1.646	-50.4252	890	7816	7159	103454	1.27733e-50
Fibroblast ATAC-Seq	Dox. Treated Fibroblasts – NoTF (B/I/R/T vs NoTF)	Union of All Fibroblast ATAC-Seq Peaks	TF_Motif	RARA	1.323	-50.4137	2295	17339	10354	103454	1.31102e-50
Fibroblast ATAC-Seq	Fibroblasts (Test on Interaction Term “Dox_B/I/R/T” = 0)	Union of All Fibroblast ATAC-Seq Peaks	TF_Motif	Rxra	1.46	-50.375	1399	7816	12686	103454	1.43229e-50
Fibroblast ATAC-Seq	Fibroblasts (Test on Interaction Term “Dox_B/I/R/T” = 0)	Union of All Fibroblast ATAC-Seq Peaks	TF_Motif	MXI1	1.575	-50.3564	1036	7816	8704	103454	1.49423e-50
Fibroblast ATAC-Seq	Batf and Irf4 Transduced Fibroblasts - Dox (Dox vs No Dox)	Union of All Fibroblast ATAC-Seq Peaks	TF_Motif	Hoxd3	1.388	-50.3549	1585	26337	4486	103454	1.49907e-50
Fibroblast ATAC-Seq	Dox. Treated Fibroblasts – B/I/R/T (B/I/R/T vs B/I)	Union of All Fibroblast ATAC-Seq Peaks	TF_Motif	Sox6	1.374	-50.1252	1862	9937	14106	103454	2.54284e-50
Fibroblast ATAC-Seq	B/I/R/T Transduced Fibroblasts – NoDox (Dox vs No Dox)	Union of All Fibroblast ATAC-Seq Peaks	TF_Motif	HIF1A	1.564	-50.1236	1020	14910	4525	103454	2.55159e-50
Fibroblast ATAC-Seq	Dox. Treated Fibroblasts – B/I (B/I/R/T vs B/I)	Union of All Fibroblast ATAC-Seq Peaks	TF_Motif	FOSL1__JUN	1.309	-50.1106	1919	3950	38408	103454	2.62807e-50
Fibroblast ATAC-Seq	Batf and Irf4 Transduced Fibroblasts - Dox (Dox vs No Dox)	Union of All Fibroblast ATAC-Seq Peaks	TF_Motif	ZBED1	1.763	-50.0025	562	26337	1252	103454	3.36924e-50
Fibroblast ATAC-Seq	Dox. Treated Fibroblasts – B/I/T (B/I/T vs B/I)	Union of All Fibroblast ATAC-Seq Peaks	TF_Motif	VDR	1.284	-49.9639	2700	21044	10341	103454	3.68114e-50
Fibroblast ATAC-Seq	Fibroblasts (Test on Interaction Term “Dox_B/I/R/T” = 0)	Union of All Fibroblast ATAC-Seq Peaks	TF_Motif	ARNT__HIF1A	1.773	-49.9544	696	7816	5197	103454	3.76127e-50
Fibroblast ATAC-Seq	Fibroblasts (Test on Interaction Term “Dox_B/I/R/T” = 0)	Union of All Fibroblast ATAC-Seq Peaks	TF_Motif	MEF2D	1.574	-49.95	1032	7816	8679	103454	3.79845e-50
Fibroblast ATAC-Seq	B/I/R/T Transduced Fibroblasts – NoDox (Dox vs No Dox)	Union of All Fibroblast ATAC-Seq Peaks	TF_Motif	NFKB1	1.41	-49.9432	1620	14910	7974	103454	3.85677e-50
Fibroblast ATAC-Seq	Dox. Treated Fibroblasts – B/I/R (B/I/R vs B/I)	Union of All Fibroblast ATAC-Seq Peaks	TF_Motif	PBX1	1.329	-49.9314	2022	26939	5842	103454	3.96207e-50
Fibroblast ATAC-Seq	Dox. Treated Fibroblasts – NoTF (B/I/R/T vs NoTF)	Union of All Fibroblast ATAC-Seq Peaks	TF_Motif	PKNOX2	1.278	-49.9149	2833	17339	13227	103454	4.11361e-50
Fibroblast ATAC-Seq	B/I/R/T Transduced Fibroblasts – NoDox (Dox vs No Dox)	Union of All Fibroblast ATAC-Seq Peaks	TF_Motif	PHOX2A	1.62	-49.9115	887	14910	3799	103454	4.14473e-50
Fibroblast ATAC-Seq	Dox. Treated Fibroblasts – NoTF (B/I vs NoTF)	Union of All Fibroblast ATAC-Seq Peaks	TF_Motif	IRF5	1.371	-49.9099	1844	17404	7995	103454	4.15775e-50
Fibroblast ATAC-Seq	Dox. Treated Fibroblasts – B/I/R/T (B/I/R/T vs B/I)	Union of All Fibroblast ATAC-Seq Peaks	TF_Motif	NFAT5	1.378	-49.8664	1829	9937	13819	103454	4.59473e-50
Fibroblast ATAC-Seq	B/I/R/T Transduced Fibroblasts – NoDox (Dox vs No Dox)	Union of All Fibroblast ATAC-Seq Peaks	TF_Motif	NFIL3	1.549	-49.8419	1055	14910	4726	103454	4.85956e-50
Fibroblast ATAC-Seq	B/I/R/T Transduced Fibroblasts – NoDox (Dox vs No Dox)	Union of All Fibroblast ATAC-Seq Peaks	TF_Motif	HEY1	1.458	-49.8147	1372	14910	6529	103454	5.17161e-50
Fibroblast ATAC-Seq	Dox. Treated Fibroblasts – NoTF (B/I vs NoTF)	Union of All Fibroblast ATAC-Seq Peaks	TF_Motif	SOX9	1.437	-49.7669	1441	17404	5962	103454	5.77144e-50
Fibroblast ATAC-Seq	Dox. Treated Fibroblasts – NoTF (B/I/R/T vs NoTF)	Union of All Fibroblast ATAC-Seq Peaks	TF_Motif	POU3F4	1.395	-49.7618	1674	17339	7159	103454	5.83783e-50
Fibroblast ATAC-Seq	Fibroblasts (Test on Interaction Term “Dox_B/I/R/T” = 0)	Union of All Fibroblast ATAC-Seq Peaks	TF_Motif	IRF7	1.454	-49.7349	1408	7816	12821	103454	6.20835e-50
Fibroblast ATAC-Seq	Dox. Treated Fibroblasts – NoTF (B/I vs NoTF)	Union of All Fibroblast ATAC-Seq Peaks	TF_Motif	NR4A1	1.311	-49.7083	2389	17404	10831	103454	6.59712e-50
Fibroblast ATAC-Seq	B/I/R/T Transduced Fibroblasts – NoDox (Dox vs No Dox)	Union of All Fibroblast ATAC-Seq Peaks	TF_Motif	SRY	1.442	-49.7037	1442	14910	6938	103454	6.66634e-50
Fibroblast ATAC-Seq	Dox. Treated Fibroblasts – NoTF (B/I/R/T vs NoTF)	Union of All Fibroblast ATAC-Seq Peaks	TF_Motif	BATF3	1.39	-49.6221	1700	17339	7295	103454	8.04064e-50
Fibroblast ATAC-Seq	Dox. Treated Fibroblasts – NoTF (B/I/R/T vs NoTF)	Union of All Fibroblast ATAC-Seq Peaks	TF_Motif	CDX2	1.338	-49.5594	2107	17339	9396	103454	9.28635e-50
Fibroblast ATAC-Seq	Dox. Treated Fibroblasts – B/I/R/T (B/I/R/T vs B/I)	Union of All Fibroblast ATAC-Seq Peaks	TF_Motif	NFKB2	1.526	-49.5078	1150	9937	7845	103454	1.04529e-49
Fibroblast ATAC-Seq	Fibroblasts (Test on Interaction Term “Dox_B/I/R/T” = 1)	Union of All Fibroblast ATAC-Seq Peaks	TF_Motif	ZSCAN4	1.464	-49.4947	1301	5119	17955	103454	1.07695e-49
Fibroblast ATAC-Seq	Batf and Irf4 Transduced Fibroblasts - Dox (Dox vs No Dox)	Union of All Fibroblast ATAC-Seq Peaks	TF_Motif	TGIF1	1.245	-49.4488	3218	26337	10155	103454	1.19671e-49
Fibroblast ATAC-Seq	Dox. Treated Fibroblasts – B/I/R/T (B/I/R/T vs B/I)	Union of All Fibroblast ATAC-Seq Peaks	TF_Motif	GCM2	1.542	-49.4212	1103	9937	7449	103454	1.27458e-49
Fibroblast ATAC-Seq	Batf and Irf4 Transduced Fibroblasts - Dox (Dox vs No Dox)	Union of All Fibroblast ATAC-Seq Peaks	TF_Motif	MEOX2	1.411	-49.4176	1421	26337	3956	103454	1.28486e-49
Fibroblast ATAC-Seq	Dox. Treated Fibroblasts – NoTF (B/I/R/T vs NoTF)	Union of All Fibroblast ATAC-Seq Peaks	TF_Motif	RFX3	1.376	-49.3713	1792	17339	7772	103454	1.42874e-49
Fibroblast ATAC-Seq	Fibroblasts (Test on Interaction Term “Dox_B/I/R/T” = 0)	Union of All Fibroblast ATAC-Seq Peaks	TF_Motif	HES7	1.647	-49.3694	869	7816	6982	103454	1.43452e-49
Fibroblast ATAC-Seq	Dox. Treated Fibroblasts – B/I (B/I/R/T vs B/I)	Union of All Fibroblast ATAC-Seq Peaks	TF_Motif	IRF2	1.704	-49.3684	759	3950	11669	103454	1.4373e-49
Fibroblast ATAC-Seq	Fibroblasts (Test on Interaction Term “Dox_B/I/R/T” = 0)	Union of All Fibroblast ATAC-Seq Peaks	TF_Motif	HSF2	1.545	-49.3499	1095	7816	9384	103454	1.49931e-49
Fibroblast ATAC-Seq	Dox. Treated Fibroblasts – NoTF (B/I vs NoTF)	Union of All Fibroblast ATAC-Seq Peaks	TF_Motif	POU5F1B	1.398	-49.3322	1643	17404	6987	103454	1.56134e-49
Fibroblast ATAC-Seq	Dox. Treated Fibroblasts – B/I/R/T (B/I/R/T vs B/I)	Union of All Fibroblast ATAC-Seq Peaks	TF_Motif	TGIF2	1.456	-49.3252	1400	9937	10014	103454	1.58611e-49
Fibroblast ATAC-Seq	Batf and Irf4 Transduced Fibroblasts - Dox (Dox vs No Dox)	Union of All Fibroblast ATAC-Seq Peaks	TF_Motif	BHLHE23	1.422	-49.3144	1358	26337	3750	103454	1.62551e-49
Fibroblast ATAC-Seq	Dox. Treated Fibroblasts – NoTF (B/I vs NoTF)	Union of All Fibroblast ATAC-Seq Peaks	TF_Motif	MYF6	1.34	-49.2873	2078	17404	9219	103454	1.72955e-49
Fibroblast ATAC-Seq	Dox. Treated Fibroblasts – B/I/R/T (B/I/R/T vs B/I)	Union of All Fibroblast ATAC-Seq Peaks	TF_Motif	Esrrg	1.443	-49.2733	1453	9937	10482	103454	1.78469e-49
Fibroblast ATAC-Seq	B/I/R/T Transduced Fibroblasts – NoDox (Dox vs No Dox)	Union of All Fibroblast ATAC-Seq Peaks	TF_Motif	PBX1	1.485	-49.26	1250	14910	5842	103454	1.83948e-49
Fibroblast ATAC-Seq	Dox. Treated Fibroblasts – NoTF (B/I/R/T vs NoTF)	Union of All Fibroblast ATAC-Seq Peaks	TF_Motif	RFX4	1.366	-49.2308	1858	17339	8115	103454	1.96683e-49
Fibroblast ATAC-Seq	Dox. Treated Fibroblasts – B/I (B/I/R/T vs B/I)	Union of All Fibroblast ATAC-Seq Peaks	TF_Motif	FOSL1__JUNB	1.323	-49.2142	1816	3950	35946	103454	2.04268e-49
Fibroblast ATAC-Seq	B/I/R/T Transduced Fibroblasts – NoDox (Dox vs No Dox)	Union of All Fibroblast ATAC-Seq Peaks	TF_Motif	FOXK1	1.342	-49.1559	2082	14910	10767	103454	2.33521e-49
Fibroblast ATAC-Seq	Dox. Treated Fibroblasts – B/I/R/T (B/I/R/T vs B/I)	Union of All Fibroblast ATAC-Seq Peaks	TF_Motif	E2F8	1.503	-49.1472	1217	9937	8432	103454	2.38153e-49
Fibroblast ATAC-Seq	Fibroblasts (Test on Interaction Term “Dox_B/I/R/T” = 0)	Union of All Fibroblast ATAC-Seq Peaks	TF_Motif	POU4F1	1.645	-49.1268	870	7816	7002	103454	2.49524e-49
Fibroblast ATAC-Seq	Dox. Treated Fibroblasts – NoTF (B/I vs NoTF)	Union of All Fibroblast ATAC-Seq Peaks	TF_Motif	SMAD3	1.502	-49.1244	1158	17404	4584	103454	2.5081e-49
Fibroblast ATAC-Seq	Fibroblasts (Test on Interaction Term “Dox_B/I/R/T” = 0)	Union of All Fibroblast ATAC-Seq Peaks	TF_Motif	GRHL2	1.568	-49.1237	1030	7816	8694	103454	2.51171e-49
Fibroblast ATAC-Seq	Dox. Treated Fibroblasts – B/I/R (B/I/R vs B/I)	Union of All Fibroblast ATAC-Seq Peaks	TF_Motif	MSX1	1.402	-49.1108	1448	26939	3965	103454	2.5865e-49
Fibroblast ATAC-Seq	B/I/R/T Transduced Fibroblasts – NoDox (Dox vs No Dox)	Union of All Fibroblast ATAC-Seq Peaks	TF_Motif	Sox11	1.37	-49.0836	1849	14910	9363	103454	2.75233e-49
Fibroblast ATAC-Seq	B/I/R/T Transduced Fibroblasts – NoDox (Dox vs No Dox)	Union of All Fibroblast ATAC-Seq Peaks	TF_Motif	Phox2b	1.628	-49.072	857	14910	3653	103454	2.82607e-49
Fibroblast ATAC-Seq	Dox. Treated Fibroblasts – NoTF (B/I/R/T vs NoTF)	Union of All Fibroblast ATAC-Seq Peaks	TF_Motif	Lhx3	1.467	-49.004	1284	17339	5221	103454	3.30365e-49
Fibroblast ATAC-Seq	B/I/R/T Transduced Fibroblasts – NoDox (Dox vs No Dox)	Union of All Fibroblast ATAC-Seq Peaks	TF_Motif	FOSL1__JUN_var_2	1.552	-48.9838	1030	14910	4606	103454	3.46001e-49
Fibroblast ATAC-Seq	Batf and Irf4 Transduced Fibroblasts - Dox (Dox vs No Dox)	Union of All Fibroblast ATAC-Seq Peaks	TF_Motif	Twist2	1.257	-48.9106	2944	26337	9197	103454	4.09314e-49
Fibroblast ATAC-Seq	Dox. Treated Fibroblasts – B/I/R/T (B/I/R/T vs B/I)	Union of All Fibroblast ATAC-Seq Peaks	TF_Motif	SCRT2	1.469	-48.9104	1335	9937	9463	103454	4.09372e-49
Fibroblast ATAC-Seq	B/I/R/T Transduced Fibroblasts – NoDox (Dox vs No Dox)	Union of All Fibroblast ATAC-Seq Peaks	TF_Motif	HNF1A	1.522	-48.9018	1113	14910	5073	103454	4.17409e-49
Fibroblast ATAC-Seq	B/I/R/T Transduced Fibroblasts – NoDox (Dox vs No Dox)	Union of All Fibroblast ATAC-Seq Peaks	TF_Motif	Ar	1.431	-48.8758	1473	14910	7142	103454	4.43061e-49
Fibroblast ATAC-Seq	Dox. Treated Fibroblasts – B/I/R/T (B/I/R/T vs B/I)	Union of All Fibroblast ATAC-Seq Peaks	TF_Motif	HES5	1.548	-48.8292	1074	9937	7225	103454	4.9302e-49
Fibroblast ATAC-Seq	Dox. Treated Fibroblasts – B/I (B/I/R/T vs B/I)	Union of All Fibroblast ATAC-Seq Peaks	TF_Motif	FOSL1	1.313	-48.8144	1861	3950	37111	103454	5.09939e-49
Fibroblast ATAC-Seq	B/I/R/T Transduced Fibroblasts – NoDox (Dox vs No Dox)	Union of All Fibroblast ATAC-Seq Peaks	TF_Motif	TAL1__TCF3	1.3	-48.8058	2493	14910	13301	103454	5.19951e-49
Fibroblast ATAC-Seq	Dox. Treated Fibroblasts – B/I/R (B/I/R vs B/I)	Union of All Fibroblast ATAC-Seq Peaks	TF_Motif	SOX8	1.257	-48.7863	2933	26939	8963	103454	5.4358e-49
Fibroblast ATAC-Seq	Dox. Treated Fibroblasts – B/I/R/T (B/I/R/T vs B/I)	Union of All Fibroblast ATAC-Seq Peaks	TF_Motif	NR4A1	1.432	-48.7597	1490	9937	10831	103454	5.77737e-49
Fibroblast ATAC-Seq	Fibroblasts (Test on Interaction Term “Dox_B/I/R/T” = 0)	Union of All Fibroblast ATAC-Seq Peaks	TF_Motif	POU5F1B	1.642	-48.7171	867	7816	6987	103454	6.37122e-49
Fibroblast ATAC-Seq	Dox. Treated Fibroblasts – NoTF (B/I/R/T vs NoTF)	Union of All Fibroblast ATAC-Seq Peaks	TF_Motif	TP73	1.391	-48.6637	1668	17339	7157	103454	7.20254e-49
Fibroblast ATAC-Seq	Fibroblasts (Test on Interaction Term “Dox_B/I/R/T” = 0)	Union of All Fibroblast ATAC-Seq Peaks	TF_Motif	Nr2e1	1.537	-48.6367	1101	7816	9482	103454	7.6605e-49
Fibroblast ATAC-Seq	Batf and Irf4 Transduced Fibroblasts - Dox (Dox vs No Dox)	Union of All Fibroblast ATAC-Seq Peaks	TF_Motif	Sox1	1.313	-48.6254	2145	26337	6415	103454	7.86026e-49
Fibroblast ATAC-Seq	Dox. Treated Fibroblasts – B/I/R/T (B/I/R/T vs B/I)	Union of All Fibroblast ATAC-Seq Peaks	TF_Motif	FOSL1__JUN	1.185	-48.6012	4370	9937	38408	103454	8.30754e-49
Fibroblast ATAC-Seq	Dox. Treated Fibroblasts – B/I/R (B/I/R vs B/I)	Union of All Fibroblast ATAC-Seq Peaks	TF_Motif	NEUROG2	1.278	-48.5685	2568	26939	7714	103454	8.95406e-49
Fibroblast ATAC-Seq	Dox. Treated Fibroblasts – B/I/R/T (B/I/R/T vs B/I)	Union of All Fibroblast ATAC-Seq Peaks	TF_Motif	FOSL2__JUN	1.195	-48.5489	4112	9937	35818	103454	9.36473e-49
Fibroblast ATAC-Seq	Batf and Irf4 Transduced Fibroblasts - Dox (Dox vs No Dox)	Union of All Fibroblast ATAC-Seq Peaks	TF_Motif	Neurog1	1.35	-48.5431	1802	26337	5245	103454	9.48673e-49
Fibroblast ATAC-Seq	Dox. Treated Fibroblasts – B/I/R (B/I/R vs B/I)	Union of All Fibroblast ATAC-Seq Peaks	TF_Motif	Gata4	1.286	-48.5114	2463	26939	7357	103454	1.02005e-48
Fibroblast ATAC-Seq	Dox. Treated Fibroblasts – B/I/R/T (B/I/R/T vs B/I)	Union of All Fibroblast ATAC-Seq Peaks	TF_Motif	FEV	1.532	-48.4814	1109	9937	7534	103454	1.09264e-48
Fibroblast ATAC-Seq	B/I/R/T Transduced Fibroblasts – NoDox (Dox vs No Dox)	Union of All Fibroblast ATAC-Seq Peaks	TF_Motif	Hmx1	1.541	-48.4777	1048	14910	4718	103454	1.10168e-48
Fibroblast ATAC-Seq	Dox. Treated Fibroblasts – B/I/R/T (B/I/R/T vs B/I)	Union of All Fibroblast ATAC-Seq Peaks	TF_Motif	VDR	1.443	-48.4528	1433	9937	10341	103454	1.16612e-48
Fibroblast ATAC-Seq	Fibroblasts (Test on Interaction Term “Dox_B/I/R/T” = 0)	Union of All Fibroblast ATAC-Seq Peaks	TF_Motif	POU4F3	1.652	-48.4515	846	7816	6779	103454	1.16921e-48
Fibroblast ATAC-Seq	Batf and Irf4 Transduced Fibroblasts - Dox (Dox vs No Dox)	Union of All Fibroblast ATAC-Seq Peaks	TF_Motif	ZNF410	1.311	-48.4096	2165	26337	6488	103454	1.2872e-48
Fibroblast ATAC-Seq	Fibroblasts (Test on Interaction Term “Dox_B/I/R/T” = 0)	Union of All Fibroblast ATAC-Seq Peaks	TF_Motif	Pou2f3	1.616	-48.3435	911	7816	7463	103454	1.4979e-48
Fibroblast ATAC-Seq	B/I/R/T Transduced Fibroblasts – NoDox (Dox vs No Dox)	Union of All Fibroblast ATAC-Seq Peaks	TF_Motif	GSX2	1.548	-48.3259	1025	14910	4593	103454	1.55925e-48
Fibroblast ATAC-Seq	Dox. Treated Fibroblasts – B/I/R/T (B/I/R/T vs B/I)	Union of All Fibroblast ATAC-Seq Peaks	TF_Motif	Gfi1	1.397	-48.3005	1663	9937	12395	103454	1.6526e-48
Fibroblast ATAC-Seq	Dox. Treated Fibroblasts – B/I/R/T (B/I/R/T vs B/I)	Union of All Fibroblast ATAC-Seq Peaks	TF_Motif	Arntl	1.615	-48.2816	906	9937	5842	103454	1.72529e-48
Fibroblast ATAC-Seq	Dox. Treated Fibroblasts – B/I/R (B/I/R vs B/I)	Union of All Fibroblast ATAC-Seq Peaks	TF_Motif	ZBED1	1.736	-48.2706	566	26939	1252	103454	1.76922e-48
Fibroblast ATAC-Seq	Fibroblasts (Test on Interaction Term “Dox_B/I/R/T” = 0)	Union of All Fibroblast ATAC-Seq Peaks	TF_Motif	MEIS3	1.46	-48.2588	1347	7816	12215	103454	1.81736e-48
Fibroblast ATAC-Seq	Dox. Treated Fibroblasts – B/I/R (B/I/R vs B/I)	Union of All Fibroblast ATAC-Seq Peaks	TF_Motif	Twist2	1.251	-48.2143	2997	26939	9197	103454	2.01261e-48
Fibroblast ATAC-Seq	Fibroblasts (Test on Interaction Term “Dox_B/I/R/T” = 0)	Union of All Fibroblast ATAC-Seq Peaks	TF_Motif	SOX15	1.452	-48.2137	1377	7816	12554	103454	2.01451e-48
Fibroblast ATAC-Seq	Dox. Treated Fibroblasts – B/I/R (B/I/R vs B/I)	Union of All Fibroblast ATAC-Seq Peaks	TF_Motif	Hoxd9	1.286	-48.2009	2450	26939	7319	103454	2.0743e-48
Fibroblast ATAC-Seq	Dox. Treated Fibroblasts – NoTF (B/I/R/T vs NoTF)	Union of All Fibroblast ATAC-Seq Peaks	TF_Motif	FOSL2__JUND_var_2	1.375	-48.1959	1754	17339	7609	103454	2.09755e-48
Fibroblast ATAC-Seq	B/I/R/T Transduced Fibroblasts – NoDox (Dox vs No Dox)	Union of All Fibroblast ATAC-Seq Peaks	TF_Motif	Crx	1.412	-48.1889	1555	14910	7643	103454	2.13084e-48
Fibroblast ATAC-Seq	Fibroblasts (Test on Interaction Term “Dox_B/I/R/T” = 0)	Union of All Fibroblast ATAC-Seq Peaks	TF_Motif	SOX4	1.518	-48.1745	1146	7816	9994	103454	2.20199e-48
Fibroblast ATAC-Seq	Batf and Irf4 Transduced Fibroblasts - Dox (Dox vs No Dox)	Union of All Fibroblast ATAC-Seq Peaks	TF_Motif	Barhl1	1.376	-48.1567	1592	26337	4544	103454	2.29333e-48
Fibroblast ATAC-Seq	Batf and Irf4 Transduced Fibroblasts - Dox (Dox vs No Dox)	Union of All Fibroblast ATAC-Seq Peaks	TF_Motif	NEUROD2	1.341	-48.1541	1856	26337	5435	103454	2.30609e-48
Fibroblast ATAC-Seq	Dox. Treated Fibroblasts – B/I/R/T (B/I/R/T vs B/I)	Union of All Fibroblast ATAC-Seq Peaks	TF_Motif	FOSL1	1.189	-48.1539	4238	9937	37111	103454	2.30619e-48
Fibroblast ATAC-Seq	B/I/R/T Transduced Fibroblasts – NoDox (Dox vs No Dox)	Union of All Fibroblast ATAC-Seq Peaks	TF_Motif	TP73	1.427	-48.1457	1472	14910	7157	103454	2.34937e-48
Fibroblast ATAC-Seq	Dox. Treated Fibroblasts – B/I/R (B/I/R vs B/I)	Union of All Fibroblast ATAC-Seq Peaks	TF_Motif	Foxj2	1.274	-48.1171	2617	26939	7891	103454	2.50827e-48
Fibroblast ATAC-Seq	Dox. Treated Fibroblasts – NoTF (B/I/R/T vs NoTF)	Union of All Fibroblast ATAC-Seq Peaks	TF_Motif	JUND_var_2	1.3	-48.0963	2450	17339	11246	103454	2.63041e-48
Fibroblast ATAC-Seq	Dox. Treated Fibroblasts – NoTF (B/I vs NoTF)	Union of All Fibroblast ATAC-Seq Peaks	TF_Motif	TP63	1.468	-48.0658	1258	17404	5095	103454	2.82127e-48
Fibroblast ATAC-Seq	B/I/R/T Transduced Fibroblasts – NoDox (Dox vs No Dox)	Union of All Fibroblast ATAC-Seq Peaks	TF_Motif	SREBF1	1.309	-48.0649	2361	14910	12514	103454	2.82563e-48
Fibroblast ATAC-Seq	Dox. Treated Fibroblasts – B/I (B/I/R/T vs B/I)	Union of All Fibroblast ATAC-Seq Peaks	TF_Motif	FOSL2__JUNB	1.331	-48.0469	1748	3950	34403	103454	2.94462e-48
Fibroblast ATAC-Seq	Dox. Treated Fibroblasts – B/I/R/T (B/I/R/T vs B/I)	Union of All Fibroblast ATAC-Seq Peaks	TF_Motif	E2F4	1.407	-47.9453	1593	9937	11784	103454	3.7189e-48
Fibroblast ATAC-Seq	B/I/R/T Transduced Fibroblasts – NoDox (Dox vs No Dox)	Union of All Fibroblast ATAC-Seq Peaks	TF_Motif	GRHL2	1.381	-47.9392	1731	14910	8694	103454	3.77037e-48
Fibroblast ATAC-Seq	Fibroblasts (Test on Interaction Term “Dox_B/I/R/T” = 1)	Union of All Fibroblast ATAC-Seq Peaks	TF_Motif	STAT1__STAT2	1.38	-47.9255	1614	5119	23644	103454	3.88966e-48
Fibroblast ATAC-Seq	B/I/R/T Transduced Fibroblasts – NoDox (Dox vs No Dox)	Union of All Fibroblast ATAC-Seq Peaks	TF_Motif	CENPB	1.631	-47.9235	831	14910	3535	103454	3.90661e-48
Fibroblast ATAC-Seq	Dox. Treated Fibroblasts – NoTF (B/I vs NoTF)	Union of All Fibroblast ATAC-Seq Peaks	TF_Motif	Dmbx1	1.53	-47.8857	1042	17404	4049	103454	4.2602e-48
Fibroblast ATAC-Seq	Dox. Treated Fibroblasts – B/I/R (B/I/R vs B/I)	Union of All Fibroblast ATAC-Seq Peaks	TF_Motif	Rhox11	1.304	-47.8663	2198	26939	6471	103454	4.45294e-48
Fibroblast ATAC-Seq	Batf and Irf4 Transduced Fibroblasts - Dox (Dox vs No Dox)	Union of All Fibroblast ATAC-Seq Peaks	TF_Motif	HMBOX1	1.402	-47.8375	1423	26337	3986	103454	4.75745e-48
Fibroblast ATAC-Seq	Dox. Treated Fibroblasts – B/I (B/I/R/T vs B/I)	Union of All Fibroblast ATAC-Seq Peaks	TF_Motif	FOSB__JUNB	1.323	-47.8154	1783	3950	35293	103454	5.00361e-48
Fibroblast ATAC-Seq	Dox. Treated Fibroblasts – NoTF (B/I vs NoTF)	Union of All Fibroblast ATAC-Seq Peaks	TF_Motif	NR4A2	1.274	-47.7981	2789	17404	13017	103454	5.20442e-48
Fibroblast ATAC-Seq	B/I/R/T Transduced Fibroblasts – NoDox (Dox vs No Dox)	Union of All Fibroblast ATAC-Seq Peaks	TF_Motif	Gata1	1.406	-47.7478	1576	14910	7780	103454	5.84249e-48
Fibroblast ATAC-Seq	Dox. Treated Fibroblasts – B/I/R (B/I/R vs B/I)	Union of All Fibroblast ATAC-Seq Peaks	TF_Motif	GSX2	1.366	-47.7197	1634	26939	4593	103454	6.23018e-48
Fibroblast ATAC-Seq	B/I/R/T Transduced Fibroblasts – NoDox (Dox vs No Dox)	Union of All Fibroblast ATAC-Seq Peaks	TF_Motif	Arntl	1.476	-47.7016	1243	14910	5842	103454	6.49384e-48
Fibroblast ATAC-Seq	Fibroblasts (Test on Interaction Term “Dox_B/I/R/T” = 0)	Union of All Fibroblast ATAC-Seq Peaks	TF_Motif	LEF1	1.483	-47.6899	1246	7816	11119	103454	6.66855e-48
Fibroblast ATAC-Seq	B/I/R/T Transduced Fibroblasts – NoDox (Dox vs No Dox)	Union of All Fibroblast ATAC-Seq Peaks	TF_Motif	FIGLA	1.316	-47.6757	2272	14910	11981	103454	6.88711e-48
Fibroblast ATAC-Seq	Dox. Treated Fibroblasts – B/I/T (B/I/T vs B/I)	Union of All Fibroblast ATAC-Seq Peaks	TF_Motif	Tcf21	1.233	-47.6268	3486	21044	13903	103454	7.70524e-48
Fibroblast ATAC-Seq	Batf and Irf4 Transduced Fibroblasts - Dox (Dox vs No Dox)	Union of All Fibroblast ATAC-Seq Peaks	TF_Motif	GSX2	1.372	-47.6113	1604	26337	4593	103454	7.98248e-48
Fibroblast ATAC-Seq	Dox. Treated Fibroblasts – NoTF (B/I/R/T vs NoTF)	Union of All Fibroblast ATAC-Seq Peaks	TF_Motif	Ddit3__Cebpa	1.401	-47.5344	1569	17339	6683	103454	9.5248e-48
Fibroblast ATAC-Seq	Dox. Treated Fibroblasts – B/I (B/I/R/T vs B/I)	Union of All Fibroblast ATAC-Seq Peaks	TF_Motif	FOS__JUND	1.299	-47.514	1914	3950	38592	103454	9.98065e-48
Fibroblast ATAC-Seq	Dox. Treated Fibroblasts – NoTF (B/I vs NoTF)	Union of All Fibroblast ATAC-Seq Peaks	TF_Motif	BSX	1.488	-47.4764	1168	17404	4667	103454	1.08786e-47
Fibroblast ATAC-Seq	Dox. Treated Fibroblasts – NoTF (B/I vs NoTF)	Union of All Fibroblast ATAC-Seq Peaks	TF_Motif	Esrrg	1.309	-47.4597	2309	17404	10482	103454	1.13028e-47
Fibroblast ATAC-Seq	B/I/R/T Transduced Fibroblasts – NoDox (Dox vs No Dox)	Union of All Fibroblast ATAC-Seq Peaks	TF_Motif	ALX3	1.594	-47.4081	897	14910	3905	103454	1.27241e-47
Fibroblast ATAC-Seq	B/I/R/T Transduced Fibroblasts – NoDox (Dox vs No Dox)	Union of All Fibroblast ATAC-Seq Peaks	TF_Motif	Esrra	1.338	-47.3878	2044	14910	10598	103454	1.33277e-47
Fibroblast ATAC-Seq	Dox. Treated Fibroblasts – NoTF (B/I/R/T vs NoTF)	Union of All Fibroblast ATAC-Seq Peaks	TF_Motif	Nr1h3__Rxra	1.273	-47.3382	2768	17339	12969	103454	1.49348e-47
Fibroblast ATAC-Seq	Dox. Treated Fibroblasts – NoTF (B/I/R/T vs NoTF)	Union of All Fibroblast ATAC-Seq Peaks	TF_Motif	SOX8	1.339	-47.2963	2011	17339	8963	103454	1.64421e-47
Fibroblast ATAC-Seq	B/I/R/T Transduced Fibroblasts – NoDox (Dox vs No Dox)	Union of All Fibroblast ATAC-Seq Peaks	TF_Motif	RHOXF1	1.427	-47.2655	1447	14910	7036	103454	1.76361e-47
Fibroblast ATAC-Seq	B/I/R/T Transduced Fibroblasts – NoDox (Dox vs No Dox)	Union of All Fibroblast ATAC-Seq Peaks	TF_Motif	MAX__MYC	1.346	-47.2467	1972	14910	10166	103454	1.84101e-47
Fibroblast ATAC-Seq	Dox. Treated Fibroblasts – B/I (B/I/R/T vs B/I)	Union of All Fibroblast ATAC-Seq Peaks	TF_Motif	FOS__JUNB	1.326	-47.2433	1753	3950	34620	103454	1.85477e-47
Fibroblast ATAC-Seq	Dox. Treated Fibroblasts – B/I/R/T (B/I/R/T vs B/I)	Union of All Fibroblast ATAC-Seq Peaks	TF_Motif	NFIX	1.348	-47.241	1957	9937	15120	103454	1.86417e-47
Fibroblast ATAC-Seq	Dox. Treated Fibroblasts – B/I/T (B/I/T vs B/I)	Union of All Fibroblast ATAC-Seq Peaks	TF_Motif	MYBL2	1.728	-47.2347	617	21044	1755	103454	1.89054e-47
Fibroblast ATAC-Seq	Batf and Irf4 Transduced Fibroblasts - Dox (Dox vs No Dox)	Union of All Fibroblast ATAC-Seq Peaks	TF_Motif	GRHL1	1.396	-47.2237	1438	26337	4045	103454	1.9385e-47
Fibroblast ATAC-Seq	Dox. Treated Fibroblasts – NoTF (B/I vs NoTF)	Union of All Fibroblast ATAC-Seq Peaks	TF_Motif	RUNX3	1.259	-47.2231	2991	17404	14122	103454	1.94073e-47
Fibroblast ATAC-Seq	B/I/R/T Transduced Fibroblasts – NoDox (Dox vs No Dox)	Union of All Fibroblast ATAC-Seq Peaks	TF_Motif	Ddit3__Cebpa	1.439	-47.1606	1386	14910	6683	103454	2.24032e-47
Fibroblast ATAC-Seq	Dox. Treated Fibroblasts – B/I (B/I/R/T vs B/I)	Union of All Fibroblast ATAC-Seq Peaks	TF_Motif	FOS__JUN	1.321	-47.1091	1777	3950	35228	103454	2.52154e-47
Fibroblast ATAC-Seq	B/I/R/T Transduced Fibroblasts – NoDox (Dox vs No Dox)	Union of All Fibroblast ATAC-Seq Peaks	TF_Motif	POU6F2	1.481	-47.1082	1211	14910	5674	103454	2.52545e-47
Fibroblast ATAC-Seq	Dox. Treated Fibroblasts – NoTF (B/I/R/T vs NoTF)	Union of All Fibroblast ATAC-Seq Peaks	TF_Motif	Creb5	1.444	-47.0614	1335	17339	5518	103454	2.81221e-47
Fibroblast ATAC-Seq	Dox. Treated Fibroblasts – NoTF (B/I vs NoTF)	Union of All Fibroblast ATAC-Seq Peaks	TF_Motif	Lhx3	1.456	-47.0545	1279	17404	5221	103454	2.85629e-47
Fibroblast ATAC-Seq	Dox. Treated Fibroblasts – B/I/T (B/I/T vs B/I)	Union of All Fibroblast ATAC-Seq Peaks	TF_Motif	PITX3	1.382	-47.0439	1614	21044	5741	103454	2.92582e-47
Fibroblast ATAC-Seq	Batf and Irf4 Transduced Fibroblasts - Dox (Dox vs No Dox)	Union of All Fibroblast ATAC-Seq Peaks	TF_Motif	MSX1	1.4	-47.0293	1413	26337	3965	103454	3.02444e-47
Fibroblast ATAC-Seq	Dox. Treated Fibroblasts – B/I/R/T (B/I/R/T vs B/I)	Union of All Fibroblast ATAC-Seq Peaks	TF_Motif	JUN_var_2	1.182	-47.0212	4352	9937	38343	103454	3.08015e-47
Fibroblast ATAC-Seq	Dox. Treated Fibroblasts – B/I/R/T (B/I/R/T vs B/I)	Union of All Fibroblast ATAC-Seq Peaks	TF_Motif	FOS__JUN	1.195	-47.0205	4042	9937	35228	103454	3.08432e-47
Fibroblast ATAC-Seq	Dox. Treated Fibroblasts – NoTF (B/I/R/T vs NoTF)	Union of All Fibroblast ATAC-Seq Peaks	TF_Motif	CEBPE	1.514	-47.0187	1070	17339	4216	103454	3.09591e-47
Fibroblast ATAC-Seq	Dox. Treated Fibroblasts – B/I/R/T (B/I/R/T vs B/I)	Union of All Fibroblast ATAC-Seq Peaks	TF_Motif	ESRRB	1.418	-46.9951	1510	9937	11087	103454	3.26786e-47
Fibroblast ATAC-Seq	Dox. Treated Fibroblasts – B/I/T (B/I/T vs B/I)	Union of All Fibroblast ATAC-Seq Peaks	TF_Motif	RUNX3	1.229	-46.9816	3530	21044	14122	103454	3.36992e-47
Fibroblast ATAC-Seq	Dox. Treated Fibroblasts – NoTF (B/I vs NoTF)	Union of All Fibroblast ATAC-Seq Peaks	TF_Motif	SOX4	1.316	-46.957	2213	17404	9994	103454	3.56456e-47
Fibroblast ATAC-Seq	B/I/R/T Transduced Fibroblasts – NoDox (Dox vs No Dox)	Union of All Fibroblast ATAC-Seq Peaks	TF_Motif	Mlxip	1.428	-46.9561	1433	14910	6963	103454	3.57081e-47
Fibroblast ATAC-Seq	B/I/R/T Transduced Fibroblasts – NoDox (Dox vs No Dox)	Union of All Fibroblast ATAC-Seq Peaks	TF_Motif	TBP	1.495	-46.9421	1157	14910	5370	103454	3.68712e-47
Fibroblast ATAC-Seq	Dox. Treated Fibroblasts – B/I/R (B/I/R vs B/I)	Union of All Fibroblast ATAC-Seq Peaks	TF_Motif	CEBPA	1.219	-46.931	3619	26939	11397	103454	3.78066e-47
Fibroblast ATAC-Seq	B/I/R/T Transduced Fibroblasts – NoDox (Dox vs No Dox)	Union of All Fibroblast ATAC-Seq Peaks	TF_Motif	Pax2	1.532	-46.8628	1039	14910	4705	103454	4.42227e-47
Fibroblast ATAC-Seq	Dox. Treated Fibroblasts – B/I/T (B/I/T vs B/I)	Union of All Fibroblast ATAC-Seq Peaks	TF_Motif	NFATC2	1.241	-46.8552	3250	21044	12870	103454	4.49833e-47
Fibroblast ATAC-Seq	Fibroblasts (Test on Interaction Term “Dox_B/I/R/T” = 0)	Union of All Fibroblast ATAC-Seq Peaks	TF_Motif	Pax2	1.789	-46.831	636	7816	4705	103454	4.75482e-47
Fibroblast ATAC-Seq	Fibroblasts (Test on Interaction Term “Dox_B/I/R/T” = 0)	Union of All Fibroblast ATAC-Seq Peaks	TF_Motif	PBX1	1.697	-46.8205	749	7816	5842	103454	4.86911e-47
Fibroblast ATAC-Seq	B/I/R/T Transduced Fibroblasts – NoDox (Dox vs No Dox)	Union of All Fibroblast ATAC-Seq Peaks	TF_Motif	MNX1	1.556	-46.8176	974	14910	4343	103454	4.90064e-47
Fibroblast ATAC-Seq	B/I/R/T Transduced Fibroblasts – NoDox (Dox vs No Dox)	Union of All Fibroblast ATAC-Seq Peaks	TF_Motif	Srebf1_var_2	1.508	-46.8146	1111	14910	5112	103454	4.93336e-47
Fibroblast ATAC-Seq	Dox. Treated Fibroblasts – B/I (B/I/T vs B/I)	Union of All Fibroblast ATAC-Seq Peaks	TF_Motif	CEBPA	1.457	-46.7307	1320	8221	11397	103454	5.98271e-47
Fibroblast ATAC-Seq	Dox. Treated Fibroblasts – NoTF (B/I vs NoTF)	Union of All Fibroblast ATAC-Seq Peaks	TF_Motif	OTX1	1.565	-46.7212	926	17404	3518	103454	6.11184e-47
Fibroblast ATAC-Seq	Dox. Treated Fibroblasts – NoTF (B/I vs NoTF)	Union of All Fibroblast ATAC-Seq Peaks	TF_Motif	SOX8	1.336	-46.7159	2014	17404	8963	103454	6.18472e-47
Fibroblast ATAC-Seq	Dox. Treated Fibroblasts – B/I/T (B/I/T vs B/I)	Union of All Fibroblast ATAC-Seq Peaks	TF_Motif	JDP2_var_2	1.355	-46.7099	1794	21044	6508	103454	6.26912e-47
Fibroblast ATAC-Seq	Fibroblasts (Test on Interaction Term “Dox_B/I/R/T” = 1)	Union of All Fibroblast ATAC-Seq Peaks	TF_Motif	JUN_var_2	1.26	-46.7027	2390	5119	38343	103454	6.37121e-47
Fibroblast ATAC-Seq	B/I/R/T Transduced Fibroblasts – NoDox (Dox vs No Dox)	Union of All Fibroblast ATAC-Seq Peaks	TF_Motif	Id2	1.411	-46.6633	1513	14910	7441	103454	6.97369e-47
Fibroblast ATAC-Seq	Dox. Treated Fibroblasts – B/I/R/T (B/I/R/T vs B/I)	Union of All Fibroblast ATAC-Seq Peaks	TF_Motif	FOS__JUND	1.18	-46.6619	4374	9937	38592	103454	6.99362e-47
Fibroblast ATAC-Seq	Dox. Treated Fibroblasts – B/I/R/T (B/I/R/T vs B/I)	Union of All Fibroblast ATAC-Seq Peaks	TF_Motif	HEY2	1.558	-46.6511	1003	9937	6704	103454	7.16819e-47
Fibroblast ATAC-Seq	Dox. Treated Fibroblasts – NoTF (B/I/R/T vs NoTF)	Union of All Fibroblast ATAC-Seq Peaks	TF_Motif	MNT	1.407	-46.6237	1504	17339	6377	103454	7.63168e-47
Fibroblast ATAC-Seq	Dox. Treated Fibroblasts – B/I/R/T (B/I/R/T vs B/I)	Union of All Fibroblast ATAC-Seq Peaks	TF_Motif	SCRT1	1.467	-46.6101	1284	9937	9113	103454	7.8724e-47
Fibroblast ATAC-Seq	Fibroblasts (Test on Interaction Term “Dox_B/I/R/T” = 0)	Union of All Fibroblast ATAC-Seq Peaks	TF_Motif	HOXA10	1.581	-46.5907	951	7816	7961	103454	8.22862e-47
Fibroblast ATAC-Seq	Dox. Treated Fibroblasts – NoTF (B/I/R/T vs NoTF)	Union of All Fibroblast ATAC-Seq Peaks	TF_Motif	E2F2	1.778	-46.5814	584	17339	1960	103454	8.40371e-47
Fibroblast ATAC-Seq	B/I/R/T Transduced Fibroblasts – NoDox (Dox vs No Dox)	Union of All Fibroblast ATAC-Seq Peaks	TF_Motif	RARA	1.34	-46.5517	1999	14910	10354	103454	8.99643e-47
Fibroblast ATAC-Seq	Fibroblasts (Test on Interaction Term “Dox_B/I/R/T” = 0)	Union of All Fibroblast ATAC-Seq Peaks	TF_Motif	CDX2	1.527	-46.5365	1084	7816	9396	103454	9.31367e-47
Fibroblast ATAC-Seq	Dox. Treated Fibroblasts – NoTF (B/I/R/T vs NoTF)	Union of All Fibroblast ATAC-Seq Peaks	TF_Motif	Hoxd8	1.474	-46.5133	1196	17339	4842	103454	9.82116e-47
Fibroblast ATAC-Seq	Dox. Treated Fibroblasts – B/I/R (B/I/R vs B/I)	Union of All Fibroblast ATAC-Seq Peaks	TF_Motif	Neurog1	1.336	-46.5059	1825	26939	5245	103454	9.9861e-47
Fibroblast ATAC-Seq	B/I/R/T Transduced Fibroblasts - Dox (Dox vs No Dox)	Union of All Fibroblast ATAC-Seq Peaks	TF_Motif	IRF5	1.394	-46.4976	1605	14900	7995	103454	1.01762e-46
Fibroblast ATAC-Seq	Fibroblasts (Test on Interaction Term “Dox_B/I/R/T” = 1)	Union of All Fibroblast ATAC-Seq Peaks	TF_Motif	Nr2f6	1.516	-46.4809	1082	5119	14421	103454	1.05709e-46
Fibroblast ATAC-Seq	B/I/R/T Transduced Fibroblasts – NoDox (Dox vs No Dox)	Union of All Fibroblast ATAC-Seq Peaks	TF_Motif	Sox17	1.384	-46.4728	1667	14910	8359	103454	1.07657e-46
Fibroblast ATAC-Seq	Batf and Irf4 Transduced Fibroblasts - Dox (Dox vs No Dox)	Union of All Fibroblast ATAC-Seq Peaks	TF_Motif	DMRT3	1.326	-46.3922	1925	26337	5702	103454	1.29555e-46
Fibroblast ATAC-Seq	Dox. Treated Fibroblasts – NoTF (B/I vs NoTF)	Union of All Fibroblast ATAC-Seq Peaks	TF_Motif	BATF__JUN	1.149	-46.2983	6225	17404	32200	103454	1.608e-46
Fibroblast ATAC-Seq	Fibroblasts (Test on Interaction Term “Dox_B/I/R/T” = 0)	Union of All Fibroblast ATAC-Seq Peaks	TF_Motif	HIF1A	1.802	-46.2967	616	7816	4525	103454	1.61324e-46
Fibroblast ATAC-Seq	Dox. Treated Fibroblasts – NoTF (B/I/R/T vs NoTF)	Union of All Fibroblast ATAC-Seq Peaks	TF_Motif	FOSL2__JUN_var_2	1.358	-46.2938	1811	17339	7955	103454	1.62369e-46
Fibroblast ATAC-Seq	Dox. Treated Fibroblasts – NoTF (B/I/R/T vs NoTF)	Union of All Fibroblast ATAC-Seq Peaks	TF_Motif	PITX3	1.43	-46.2912	1376	17339	5741	103454	1.63274e-46
Fibroblast ATAC-Seq	Dox. Treated Fibroblasts – NoTF (B/I/R/T vs NoTF)	Union of All Fibroblast ATAC-Seq Peaks	TF_Motif	Mecom	1.38	-46.2698	1654	17339	7149	103454	1.71466e-46
Fibroblast ATAC-Seq	Dox. Treated Fibroblasts – B/I/R/T (B/I/R/T vs B/I)	Union of All Fibroblast ATAC-Seq Peaks	TF_Motif	PRDM1	1.365	-46.2164	1797	9937	13709	103454	1.93842e-46
Fibroblast ATAC-Seq	Dox. Treated Fibroblasts – B/I/R (B/I/R vs B/I)	Union of All Fibroblast ATAC-Seq Peaks	TF_Motif	MEF2B	1.276	-46.2134	2482	26939	7469	103454	1.95078e-46
Fibroblast ATAC-Seq	Dox. Treated Fibroblasts – NoTF (B/I vs NoTF)	Union of All Fibroblast ATAC-Seq Peaks	TF_Motif	FOSL1__JUN_var_2	1.484	-46.2128	1150	17404	4606	103454	1.95323e-46
Fibroblast ATAC-Seq	Dox. Treated Fibroblasts – B/I/T (B/I/T vs B/I)	Union of All Fibroblast ATAC-Seq Peaks	TF_Motif	FOSL2__JUNB_var_2	1.394	-46.1874	1512	21044	5332	103454	2.06978e-46
Fibroblast ATAC-Seq	Dox. Treated Fibroblasts – B/I/R/T (B/I/R/T vs B/I)	Union of All Fibroblast ATAC-Seq Peaks	TF_Motif	ELK3	1.518	-46.1742	1100	9937	7543	103454	2.13315e-46
Fibroblast ATAC-Seq	B/I/R/T Transduced Fibroblasts - Dox (Dox vs No Dox)	Union of All Fibroblast ATAC-Seq Peaks	TF_Motif	IRF1	1.176	-46.0918	4917	14900	29023	103454	2.57811e-46
Fibroblast ATAC-Seq	Fibroblasts (Test on Interaction Term “Dox_B/I/R/T” = 0)	Union of All Fibroblast ATAC-Seq Peaks	TF_Motif	Rarg_var_2	1.452	-46.0468	1322	7816	12053	103454	2.85855e-46
Fibroblast ATAC-Seq	Dox. Treated Fibroblasts – NoTF (B/I/R/T vs NoTF)	Union of All Fibroblast ATAC-Seq Peaks	TF_Motif	FOS__JUN_var_2	1.362	-45.9917	1776	17339	7783	103454	3.24421e-46
Fibroblast ATAC-Seq	Dox. Treated Fibroblasts – B/I/R/T (B/I/R/T vs B/I)	Union of All Fibroblast ATAC-Seq Peaks	TF_Motif	Rfx1	1.335	-45.9635	2006	9937	15639	103454	3.46056e-46
Fibroblast ATAC-Seq	Dox. Treated Fibroblasts – B/I/R/T (B/I/R/T vs B/I)	Union of All Fibroblast ATAC-Seq Peaks	TF_Motif	CREB3	1.647	-45.9442	805	9937	5089	103454	3.61607e-46
Fibroblast ATAC-Seq	Dox. Treated Fibroblasts – NoTF (B/I/R/T vs NoTF)	Union of All Fibroblast ATAC-Seq Peaks	TF_Motif	Pitx1	1.413	-45.9223	1452	17339	6132	103454	3.80169e-46
Fibroblast ATAC-Seq	B/I/R/T Transduced Fibroblasts – NoDox (Dox vs No Dox)	Union of All Fibroblast ATAC-Seq Peaks	TF_Motif	HES7	1.422	-45.8929	1431	14910	6982	103454	4.06659e-46
Fibroblast ATAC-Seq	Fibroblasts (Test on Interaction Term “Dox_B/I/R/T” = 0)	Union of All Fibroblast ATAC-Seq Peaks	TF_Motif	POU4F2	1.629	-45.8802	842	7816	6840	103454	4.18649e-46
Fibroblast ATAC-Seq	Fibroblasts (Test on Interaction Term “Dox_B/I/R/T” = 1)	Union of All Fibroblast ATAC-Seq Peaks	TF_Motif	KLF16	1.306	-45.84	1995	5119	30879	103454	4.59019e-46
Fibroblast ATAC-Seq	Dox. Treated Fibroblasts – B/I (B/I/R/T vs B/I)	Union of All Fibroblast ATAC-Seq Peaks	TF_Motif	FOSL2__JUND	1.324	-45.8353	1733	3950	34294	103454	4.63937e-46
Fibroblast ATAC-Seq	Fibroblasts (Test on Interaction Term “Dox_B/I/R/T” = 0)	Union of All Fibroblast ATAC-Seq Peaks	TF_Motif	HLF	1.867	-45.8264	551	7816	3906	103454	4.73337e-46
Fibroblast ATAC-Seq	B/I/R/T Transduced Fibroblasts – NoDox (Dox vs No Dox)	Union of All Fibroblast ATAC-Seq Peaks	TF_Motif	Hmx3	1.501	-45.7448	1109	14910	5127	103454	5.71044e-46
Fibroblast ATAC-Seq	Fibroblasts (Test on Interaction Term “Dox_B/I/R/T” = 0)	Union of All Fibroblast ATAC-Seq Peaks	TF_Motif	CDX1	1.562	-45.7091	977	7816	8278	103454	6.19694e-46
Fibroblast ATAC-Seq	Dox. Treated Fibroblasts – NoTF (B/I vs NoTF)	Union of All Fibroblast ATAC-Seq Peaks	TF_Motif	POU3F4	1.377	-45.688	1658	17404	7159	103454	6.50333e-46
Fibroblast ATAC-Seq	B/I/R/T Transduced Fibroblasts – NoDox (Dox vs No Dox)	Union of All Fibroblast ATAC-Seq Peaks	TF_Motif	PROX1	1.516	-45.5534	1058	14910	4843	103454	8.86289e-46
Fibroblast ATAC-Seq	Dox. Treated Fibroblasts – B/I/T (B/I/T vs B/I)	Union of All Fibroblast ATAC-Seq Peaks	TF_Motif	NFAT5	1.228	-45.5344	3452	21044	13819	103454	9.25655e-46
Fibroblast ATAC-Seq	Fibroblasts (Test on Interaction Term “Dox_B/I/R/T” = 1)	Union of All Fibroblast ATAC-Seq Peaks	TF_Motif	EBF1	1.472	-45.402	1186	5119	16281	103454	1.25509e-45
Fibroblast ATAC-Seq	Fibroblasts (Test on Interaction Term “Dox_B/I/R/T” = 0)	Union of All Fibroblast ATAC-Seq Peaks	TF_Motif	Nr2e3	1.663	-45.3839	777	7816	6184	103454	1.30796e-45
Fibroblast ATAC-Seq	Fibroblasts (Test on Interaction Term “Dox_B/I/R/T” = 0)	Union of All Fibroblast ATAC-Seq Peaks	TF_Motif	HEY1	1.642	-45.3123	810	7816	6529	103454	1.54207e-45
Fibroblast ATAC-Seq	Fibroblasts (Test on Interaction Term “Dox_B/I/R/T” = 0)	Union of All Fibroblast ATAC-Seq Peaks	TF_Motif	DUXA	1.722	-45.2127	691	7816	5311	103454	1.93883e-45
Fibroblast ATAC-Seq	Dox. Treated Fibroblasts – NoTF (B/I/R/T vs NoTF)	Union of All Fibroblast ATAC-Seq Peaks	TF_Motif	Atf3	1.486	-45.1254	1119	17339	4494	103454	2.36965e-45
Fibroblast ATAC-Seq	B/I/R/T Transduced Fibroblasts – NoDox (Dox vs No Dox)	Union of All Fibroblast ATAC-Seq Peaks	TF_Motif	PROP1	1.597	-45.1225	847	14910	3679	103454	2.38501e-45
Fibroblast ATAC-Seq	Dox. Treated Fibroblasts – NoTF (B/I/R/T vs NoTF)	Union of All Fibroblast ATAC-Seq Peaks	TF_Motif	JUN__JUNB_var_2	1.363	-45.0941	1735	17339	7597	103454	2.54508e-45
Fibroblast ATAC-Seq	B/I/R/T Transduced Fibroblasts – NoDox (Dox vs No Dox)	Union of All Fibroblast ATAC-Seq Peaks	TF_Motif	Nr2e3	1.447	-45.0497	1290	14910	6184	103454	2.81799e-45
Fibroblast ATAC-Seq	Dox. Treated Fibroblasts – NoTF (B/I/R/T vs NoTF)	Union of All Fibroblast ATAC-Seq Peaks	TF_Motif	MSX2	1.513	-45.0431	1031	17339	4067	103454	2.85921e-45
Fibroblast ATAC-Seq	Dox. Treated Fibroblasts – NoTF (B/I/R/T vs NoTF)	Union of All Fibroblast ATAC-Seq Peaks	TF_Motif	Msx3	1.513	-45.0431	1031	17339	4067	103454	2.85921e-45
Fibroblast ATAC-Seq	Dox. Treated Fibroblasts – B/I/R/T (B/I/R/T vs B/I)	Union of All Fibroblast ATAC-Seq Peaks	TF_Motif	NFKB1	1.495	-44.9956	1145	9937	7974	103454	3.18835e-45
Fibroblast ATAC-Seq	Dox. Treated Fibroblasts – B/I/R/T (B/I/R/T vs B/I)	Union of All Fibroblast ATAC-Seq Peaks	TF_Motif	GRHL2	1.471	-44.9475	1228	9937	8694	103454	3.56108e-45
Fibroblast ATAC-Seq	Batf and Irf4 Transduced Fibroblasts - Dox (Dox vs No Dox)	Union of All Fibroblast ATAC-Seq Peaks	TF_Motif	Dlx2	1.391	-44.9004	1396	26337	3941	103454	3.96746e-45
Fibroblast ATAC-Seq	B/I/R/T Transduced Fibroblasts – NoDox (Dox vs No Dox)	Union of All Fibroblast ATAC-Seq Peaks	TF_Motif	Nr2f6_var_2	1.299	-44.8612	2330	14910	12446	103454	4.34092e-45
Fibroblast ATAC-Seq	Batf and Irf4 Transduced Fibroblasts - Dox (Dox vs No Dox)	Union of All Fibroblast ATAC-Seq Peaks	TF_Motif	GATA6	1.296	-44.8606	2176	26337	6596	103454	4.34509e-45
Fibroblast ATAC-Seq	Dox. Treated Fibroblasts – NoTF (B/I/R/T vs NoTF)	Union of All Fibroblast ATAC-Seq Peaks	TF_Motif	TFEC	1.322	-44.8513	2062	17339	9304	103454	4.43758e-45
Fibroblast ATAC-Seq	Dox. Treated Fibroblasts – NoTF (B/I/R/T vs NoTF)	Union of All Fibroblast ATAC-Seq Peaks	TF_Motif	PPARG	1.281	-44.8353	2537	17339	11820	103454	4.60328e-45
Fibroblast ATAC-Seq	B/I/R/T Transduced Fibroblasts – NoDox (Dox vs No Dox)	Union of All Fibroblast ATAC-Seq Peaks	TF_Motif	Pitx1	1.448	-44.8335	1280	14910	6132	103454	4.62017e-45
Fibroblast ATAC-Seq	Dox. Treated Fibroblasts – B/I/R/T (B/I/R/T vs B/I)	Union of All Fibroblast ATAC-Seq Peaks	TF_Motif	NRL	1.365	-44.8233	1744	9937	13297	103454	4.72842e-45
Fibroblast ATAC-Seq	Dox. Treated Fibroblasts – NoTF (B/I/R/T vs NoTF)	Union of All Fibroblast ATAC-Seq Peaks	TF_Motif	FOXH1	1.313	-44.7971	2150	17339	9768	103454	5.02062e-45
Fibroblast ATAC-Seq	Fibroblasts (Test on Interaction Term “Dox_B/I/R/T” = 0)	Union of All Fibroblast ATAC-Seq Peaks	TF_Motif	HOXB13	1.563	-44.7932	956	7816	8094	103454	5.06429e-45
Fibroblast ATAC-Seq	Dox. Treated Fibroblasts – NoTF (B/I/R/T vs NoTF)	Union of All Fibroblast ATAC-Seq Peaks	TF_Motif	SREBF2	1.267	-44.7185	2719	17339	12800	103454	6.01332e-45
Fibroblast ATAC-Seq	Dox. Treated Fibroblasts – B/I/R/T (B/I/R/T vs B/I)	Union of All Fibroblast ATAC-Seq Peaks	TF_Motif	HEY1	1.553	-44.7041	974	9937	6529	103454	6.21359e-45
Fibroblast ATAC-Seq	Dox. Treated Fibroblasts – NoTF (B/I/R/T vs NoTF)	Union of All Fibroblast ATAC-Seq Peaks	TF_Motif	E2F3	1.856	-44.6568	490	17339	1575	103454	6.92681e-45
Fibroblast ATAC-Seq	B/I/R/T Transduced Fibroblasts – NoDox (Dox vs No Dox)	Union of All Fibroblast ATAC-Seq Peaks	TF_Motif	NR4A1	1.324	-44.6397	2066	14910	10831	103454	7.20274e-45
Fibroblast ATAC-Seq	B/I/R/T Transduced Fibroblasts – NoDox (Dox vs No Dox)	Union of All Fibroblast ATAC-Seq Peaks	TF_Motif	GCM2	1.401	-44.6369	1504	14910	7449	103454	7.24582e-45
Fibroblast ATAC-Seq	Dox. Treated Fibroblasts – B/I/T (B/I/T vs B/I)	Union of All Fibroblast ATAC-Seq Peaks	TF_Motif	NFATC1	1.259	-44.6251	2803	21044	10949	103454	7.44235e-45
Fibroblast ATAC-Seq	B/I/R/T Transduced Fibroblasts – NoDox (Dox vs No Dox)	Union of All Fibroblast ATAC-Seq Peaks	TF_Motif	NHLH1	1.244	-44.6235	3108	14910	17337	103454	7.46741e-45
Fibroblast ATAC-Seq	Dox. Treated Fibroblasts – NoTF (B/I/R/T vs NoTF)	Union of All Fibroblast ATAC-Seq Peaks	TF_Motif	Hmx3	1.449	-44.6122	1245	17339	5127	103454	7.66229e-45
Fibroblast ATAC-Seq	Dox. Treated Fibroblasts – B/I/R/T (B/I/R/T vs B/I)	Union of All Fibroblast ATAC-Seq Peaks	TF_Motif	ELK1	1.519	-44.5904	1061	9937	7270	103454	8.05323e-45
Fibroblast ATAC-Seq	Dox. Treated Fibroblasts – NoTF (B/I vs NoTF)	Union of All Fibroblast ATAC-Seq Peaks	TF_Motif	RFX2	1.376	-44.5489	1620	17404	6996	103454	8.85902e-45
Fibroblast ATAC-Seq	Dox. Treated Fibroblasts – B/I/R (B/I/R vs B/I)	Union of All Fibroblast ATAC-Seq Peaks	TF_Motif	POU2F2	1.233	-44.5425	3138	26939	9773	103454	8.98628e-45
Fibroblast ATAC-Seq	Batf and Irf4 Transduced Fibroblasts - Dox (Dox vs No Dox)	Union of All Fibroblast ATAC-Seq Peaks	TF_Motif	Nobox	1.406	-44.5225	1305	26337	3645	103454	9.40707e-45
Fibroblast ATAC-Seq	Dox. Treated Fibroblasts – NoTF (B/I/R/T vs NoTF)	Union of All Fibroblast ATAC-Seq Peaks	TF_Motif	CEBPD	1.512	-44.52	1022	17339	4034	103454	9.45766e-45
Fibroblast ATAC-Seq	Dox. Treated Fibroblasts – NoTF (B/I/R/T vs NoTF)	Union of All Fibroblast ATAC-Seq Peaks	TF_Motif	TFEB	1.327	-44.5128	2005	17339	9016	103454	9.61273e-45
Fibroblast ATAC-Seq	Dox. Treated Fibroblasts – B/I/R/T (B/I/R/T vs B/I)	Union of All Fibroblast ATAC-Seq Peaks	TF_Motif	MITF	1.513	-44.5014	1079	9937	7427	103454	9.86558e-45
Fibroblast ATAC-Seq	B/I/R/T Transduced Fibroblasts – NoDox (Dox vs No Dox)	Union of All Fibroblast ATAC-Seq Peaks	TF_Motif	SOX9	1.454	-44.489	1249	14910	5962	103454	1.01474e-44
Fibroblast ATAC-Seq	Dox. Treated Fibroblasts – NoTF (B/I/R/T vs NoTF)	Union of All Fibroblast ATAC-Seq Peaks	TF_Motif	CEBPB	1.512	-44.4859	1020	17339	4025	103454	1.02173e-44
Fibroblast ATAC-Seq	B/I/R/T Transduced Fibroblasts – NoDox (Dox vs No Dox)	Union of All Fibroblast ATAC-Seq Peaks	TF_Motif	CREB3L1	1.409	-44.4776	1453	14910	7153	103454	1.04118e-44
Fibroblast ATAC-Seq	B/I/R/T Transduced Fibroblasts – NoDox (Dox vs No Dox)	Union of All Fibroblast ATAC-Seq Peaks	TF_Motif	FOXG1	1.372	-44.4723	1678	14910	8489	103454	1.0535e-44
Fibroblast ATAC-Seq	Dox. Treated Fibroblasts – NoTF (B/I vs NoTF)	Union of All Fibroblast ATAC-Seq Peaks	TF_Motif	GRHL1	1.509	-44.4573	1027	17404	4045	103454	1.09023e-44
Fibroblast ATAC-Seq	Dox. Treated Fibroblasts – B/I/R/T (B/I/R/T vs B/I)	Union of All Fibroblast ATAC-Seq Peaks	TF_Motif	Smad4	1.452	-44.4187	1287	9937	9231	103454	1.19107e-44
Fibroblast ATAC-Seq	Dox. Treated Fibroblasts – NoTF (B/I vs NoTF)	Union of All Fibroblast ATAC-Seq Peaks	TF_Motif	HOXC13	1.463	-44.3309	1181	17404	4799	103454	1.45763e-44
Fibroblast ATAC-Seq	Fibroblasts (Test on Interaction Term “Dox_B/I/R/T” = 1)	Union of All Fibroblast ATAC-Seq Peaks	TF_Motif	MAF__NFE2	1.344	-44.328	1707	5119	25672	103454	1.46679e-44
Fibroblast ATAC-Seq	Dox. Treated Fibroblasts – B/I/R/T (B/I/R/T vs B/I)	Union of All Fibroblast ATAC-Seq Peaks	TF_Motif	JUN__JUNB	1.215	-44.3222	3459	9937	29638	103454	1.48593e-44
Fibroblast ATAC-Seq	B/I/R/T Transduced Fibroblasts – NoDox (Dox vs No Dox)	Union of All Fibroblast ATAC-Seq Peaks	TF_Motif	BHLHE40	1.493	-44.3139	1102	14910	5123	103454	1.51423e-44
Fibroblast ATAC-Seq	Dox. Treated Fibroblasts – B/I/R/T (B/I/R/T vs B/I)	Union of All Fibroblast ATAC-Seq Peaks	TF_Motif	CLOCK	1.612	-44.2919	838	9937	5411	103454	1.59244e-44
Fibroblast ATAC-Seq	B/I/R/T Transduced Fibroblasts – NoDox (Dox vs No Dox)	Union of All Fibroblast ATAC-Seq Peaks	TF_Motif	MLX	1.534	-44.2693	977	14910	4418	103454	1.67688e-44
Fibroblast ATAC-Seq	B/I/R/T Transduced Fibroblasts - Dox (Dox vs No Dox)	Union of All Fibroblast ATAC-Seq Peaks	TF_Motif	ZBTB18	1.222	-44.2371	3513	14900	19957	103454	1.80507e-44
Fibroblast ATAC-Seq	Dox. Treated Fibroblasts – NoTF (B/I/R/T vs NoTF)	Union of All Fibroblast ATAC-Seq Peaks	TF_Motif	MLXIPL	1.475	-44.2237	1135	17339	4592	103454	1.86109e-44
Fibroblast ATAC-Seq	Dox. Treated Fibroblasts – B/I/T (B/I/T vs B/I)	Union of All Fibroblast ATAC-Seq Peaks	TF_Motif	NFATC3	1.258	-44.1457	2788	21044	10897	103454	2.22649e-44
Fibroblast ATAC-Seq	Dox. Treated Fibroblasts – NoTF (B/I vs NoTF)	Union of All Fibroblast ATAC-Seq Peaks	TF_Motif	POU1F1	1.355	-44.136	1754	17404	7694	103454	2.27617e-44
Fibroblast ATAC-Seq	B/I/R/T Transduced Fibroblasts – NoDox (Dox vs No Dox)	Union of All Fibroblast ATAC-Seq Peaks	TF_Motif	MSX1	1.566	-44.1079	895	14910	3965	103454	2.42774e-44
Fibroblast ATAC-Seq	Dox. Treated Fibroblasts – NoTF (B/I vs NoTF)	Union of All Fibroblast ATAC-Seq Peaks	TF_Motif	OTX2	1.46	-44.0872	1187	17404	4834	103454	2.54524e-44
Fibroblast ATAC-Seq	Dox. Treated Fibroblasts – B/I/R/T (B/I/R/T vs NoTF)	Union of All Fibroblast ATAC-Seq Peaks	TF_Motif	STAT1__STAT2	1.187	-44.078	4452	16407	23644	103454	2.5989e-44
Fibroblast ATAC-Seq	Dox. Treated Fibroblasts – B/I/T (B/I/T vs B/I)	Union of All Fibroblast ATAC-Seq Peaks	TF_Motif	NR2F2	1.234	-44.0467	3226	21044	12853	103454	2.79199e-44
Fibroblast ATAC-Seq	B/I/R/T Transduced Fibroblasts – NoDox (Dox vs No Dox)	Union of All Fibroblast ATAC-Seq Peaks	TF_Motif	SREBF2_var_2	1.498	-44.0285	1077	14910	4988	103454	2.91078e-44
Fibroblast ATAC-Seq	Fibroblasts (Test on Interaction Term “Dox_B/I/R/T” = 0)	Union of All Fibroblast ATAC-Seq Peaks	TF_Motif	SCRT2	1.509	-44.0188	1079	7816	9463	103454	2.97513e-44
Fibroblast ATAC-Seq	Fibroblasts (Test on Interaction Term “Dox_B/I/R/T” = 0)	Union of All Fibroblast ATAC-Seq Peaks	TF_Motif	BACH2	1.217	-44.0083	3201	7816	34823	103454	3.04698e-44
Fibroblast ATAC-Seq	Dox. Treated Fibroblasts – B/I/R/T (B/I/R/T vs B/I)	Union of All Fibroblast ATAC-Seq Peaks	TF_Motif	FOSL1__JUND	1.189	-43.9903	4002	9937	35052	103454	3.17472e-44
Fibroblast ATAC-Seq	Dox. Treated Fibroblasts – B/I/R/T (B/I/R/T vs B/I)	Union of All Fibroblast ATAC-Seq Peaks	TF_Motif	EGR1	1.389	-43.9709	1570	9937	11765	103454	3.31874e-44
Fibroblast ATAC-Seq	B/I/R/T Transduced Fibroblasts – NoDox (Dox vs No Dox)	Union of All Fibroblast ATAC-Seq Peaks	TF_Motif	OLIG3	1.536	-43.9605	965	14910	4358	103454	3.39855e-44
Fibroblast ATAC-Seq	Dox. Treated Fibroblasts – NoTF (B/I/R/T vs NoTF)	Union of All Fibroblast ATAC-Seq Peaks	TF_Motif	BSX	1.469	-43.947	1149	17339	4667	103454	3.50439e-44
Fibroblast ATAC-Seq	B/I/R/T Transduced Fibroblasts – NoDox (Dox vs No Dox)	Union of All Fibroblast ATAC-Seq Peaks	TF_Motif	Hmx2	1.484	-43.9344	1121	14910	5241	103454	3.60666e-44
Fibroblast ATAC-Seq	Batf and Irf4 Transduced Fibroblasts - Dox (Dox vs No Dox)	Union of All Fibroblast ATAC-Seq Peaks	TF_Motif	GATA2	1.309	-43.9273	1986	26337	5958	103454	3.66349e-44
Fibroblast ATAC-Seq	Dox. Treated Fibroblasts – NoTF (B/I vs NoTF)	Union of All Fibroblast ATAC-Seq Peaks	TF_Motif	BARX1	1.492	-43.9096	1069	17404	4260	103454	3.81402e-44
Fibroblast ATAC-Seq	Dox. Treated Fibroblasts – NoTF (B/I vs NoTF)	Union of All Fibroblast ATAC-Seq Peaks	TF_Motif	MEF2D	1.331	-43.896	1943	17404	8679	103454	3.93437e-44
Fibroblast ATAC-Seq	Dox. Treated Fibroblasts – B/I/R (B/I/R vs B/I)	Union of All Fibroblast ATAC-Seq Peaks	TF_Motif	HOXC13	1.342	-43.8421	1677	26939	4799	103454	4.45317e-44
Fibroblast ATAC-Seq	Dox. Treated Fibroblasts – B/I/R (B/I/R vs B/I)	Union of All Fibroblast ATAC-Seq Peaks	TF_Motif	GATA2	1.304	-43.8001	2023	26939	5958	103454	4.90318e-44
Fibroblast ATAC-Seq	Fibroblasts (Test on Interaction Term “Dox_B/I/R/T” = 1)	Union of All Fibroblast ATAC-Seq Peaks	TF_Motif	Rarb_var_2	1.587	-43.7712	872	5119	11104	103454	5.23963e-44
Fibroblast ATAC-Seq	Batf and Irf4 Transduced Fibroblasts - Dox (Dox vs No Dox)	Union of All Fibroblast ATAC-Seq Peaks	TF_Motif	TEF	1.453	-43.7303	1079	26337	2916	103454	5.75413e-44
Fibroblast ATAC-Seq	Fibroblasts (Test on Interaction Term “Dox_B/I/R/T” = 0)	Union of All Fibroblast ATAC-Seq Peaks	TF_Motif	Crem	2.047	-43.7007	414	7816	2677	103454	6.15821e-44
Fibroblast ATAC-Seq	Fibroblasts (Test on Interaction Term “Dox_B/I/R/T” = 1)	Union of All Fibroblast ATAC-Seq Peaks	TF_Motif	NR1H4	1.65	-43.5829	762	5119	9331	103454	8.07403e-44
Fibroblast ATAC-Seq	B/I/R/T Transduced Fibroblasts – NoDox (Dox vs No Dox)	Union of All Fibroblast ATAC-Seq Peaks	TF_Motif	Rarb	1.297	-43.5535	2295	14910	12281	103454	8.63756e-44
Fibroblast ATAC-Seq	Fibroblasts (Test on Interaction Term “Dox_B/I/R/T” = 0)	Union of All Fibroblast ATAC-Seq Peaks	TF_Motif	Hoxd9	1.588	-43.5056	878	7816	7319	103454	9.64161e-44
Fibroblast ATAC-Seq	Dox. Treated Fibroblasts – NoTF (B/I vs NoTF)	Union of All Fibroblast ATAC-Seq Peaks	TF_Motif	MSX2	1.501	-43.3838	1027	17404	4067	103454	1.27537e-43
Fibroblast ATAC-Seq	Dox. Treated Fibroblasts – NoTF (B/I vs NoTF)	Union of All Fibroblast ATAC-Seq Peaks	TF_Motif	Msx3	1.501	-43.3838	1027	17404	4067	103454	1.27537e-43
Fibroblast ATAC-Seq	Fibroblasts (Test on Interaction Term “Dox_B/I/R/T” = 0)	Union of All Fibroblast ATAC-Seq Peaks	TF_Motif	POU3F3	1.593	-43.3576	864	7816	7177	103454	1.35419e-43
Fibroblast ATAC-Seq	Dox. Treated Fibroblasts – NoTF (B/I/R/T vs NoTF)	Union of All Fibroblast ATAC-Seq Peaks	TF_Motif	DUXA	1.433	-43.354	1276	17339	5311	103454	1.36503e-43
Fibroblast ATAC-Seq	B/I/R/T Transduced Fibroblasts – NoDox (Dox vs No Dox)	Union of All Fibroblast ATAC-Seq Peaks	TF_Motif	RARA_var_2	1.281	-43.3264	2466	14910	13352	103454	1.45418e-43
Fibroblast ATAC-Seq	Dox. Treated Fibroblasts – B/I/R/T (B/I/R/T vs B/I)	Union of All Fibroblast ATAC-Seq Peaks	TF_Motif	FOS	1.173	-43.3212	4364	9937	38746	103454	1.47125e-43
Fibroblast ATAC-Seq	Dox. Treated Fibroblasts – B/I/T (B/I/T vs B/I)	Union of All Fibroblast ATAC-Seq Peaks	TF_Motif	TP63	1.39	-43.3128	1441	21044	5095	103454	1.49908e-43
Fibroblast ATAC-Seq	Batf and Irf4 Transduced Fibroblasts - Dox (Dox vs No Dox)	Union of All Fibroblast ATAC-Seq Peaks	TF_Motif	GMEB2	1.764	-43.295	485	26337	1080	103454	1.56114e-43
Fibroblast ATAC-Seq	Batf and Irf4 Transduced Fibroblasts - Dox (Dox vs No Dox)	Union of All Fibroblast ATAC-Seq Peaks	TF_Motif	IRF2	1.211	-43.293	3597	26337	11669	103454	1.56782e-43
Fibroblast ATAC-Seq	Dox. Treated Fibroblasts – B/I/R/T (B/I/R/T vs NoTF)	Union of All Fibroblast ATAC-Seq Peaks	TF_Motif	NR2F1	1.243	-43.2733	3038	16407	15406	103454	1.63993e-43
Fibroblast ATAC-Seq	Dox. Treated Fibroblasts – B/I/R (B/I/R vs B/I)	Union of All Fibroblast ATAC-Seq Peaks	TF_Motif	Barhl1	1.35	-43.2491	1597	26939	4544	103454	1.7333e-43
Fibroblast ATAC-Seq	Dox. Treated Fibroblasts – B/I/R/T (B/I/R/T vs B/I)	Union of All Fibroblast ATAC-Seq Peaks	TF_Motif	NFATC1	1.403	-43.2174	1475	9937	10949	103454	1.86394e-43
Fibroblast ATAC-Seq	B/I/R/T Transduced Fibroblasts - Dox (Dox vs No Dox)	Union of All Fibroblast ATAC-Seq Peaks	TF_Motif	Klf1	1.166	-43.2157	5074	14900	30226	103454	1.87061e-43
Fibroblast ATAC-Seq	Fibroblasts (Test on Interaction Term “Dox_B/I/R/T” = 0)	Union of All Fibroblast ATAC-Seq Peaks	TF_Motif	IRF2	1.445	-43.2031	1274	7816	11669	103454	1.9252e-43
Fibroblast ATAC-Seq	Dox. Treated Fibroblasts – NoTF (B/I vs NoTF)	Union of All Fibroblast ATAC-Seq Peaks	TF_Motif	HLTF	1.45	-43.1719	1199	17404	4914	103454	2.06783e-43
Fibroblast ATAC-Seq	Dox. Treated Fibroblasts – B/I/R/T (B/I/R/T vs B/I)	Union of All Fibroblast ATAC-Seq Peaks	TF_Motif	CTCFL	1.224	-43.1622	3221	9937	27386	103454	2.11398e-43
Fibroblast ATAC-Seq	Batf and Irf4 Transduced Fibroblasts - Dox (Dox vs No Dox)	Union of All Fibroblast ATAC-Seq Peaks	TF_Motif	ALX3	1.385	-43.1475	1377	26337	3905	103454	2.18615e-43
Fibroblast ATAC-Seq	Dox. Treated Fibroblasts – NoTF (B/I/R/T vs NoTF)	Union of All Fibroblast ATAC-Seq Peaks	TF_Motif	FOSB__JUN	1.378	-43.1111	1563	17339	6769	103454	2.37622e-43
Fibroblast ATAC-Seq	Dox. Treated Fibroblasts – NoTF (B/I/R/T vs NoTF)	Union of All Fibroblast ATAC-Seq Peaks	TF_Motif	NR2F1	1.235	-43.0768	3188	17339	15406	103454	2.57071e-43
Fibroblast ATAC-Seq	Dox. Treated Fibroblasts – NoTF (B/I vs NoTF)	Union of All Fibroblast ATAC-Seq Peaks	TF_Motif	JDP2	1.156	-43.076	5603	17404	28817	103454	2.57449e-43
Fibroblast ATAC-Seq	Fibroblasts (Test on Interaction Term “Dox_B/I/R/T” = 0)	Union of All Fibroblast ATAC-Seq Peaks	TF_Motif	MAFF	1.368	-43.0636	1640	7816	15865	103454	2.64804e-43
Fibroblast ATAC-Seq	Fibroblasts (Test on Interaction Term “Dox_B/I/R/T” = 0)	Union of All Fibroblast ATAC-Seq Peaks	TF_Motif	Nr2f6	1.391	-43.0274	1515	7816	14421	103454	2.8777e-43
Fibroblast ATAC-Seq	Dox. Treated Fibroblasts – B/I (B/I/R/T vs B/I)	Union of All Fibroblast ATAC-Seq Peaks	TF_Motif	JUN__JUNB	1.35	-42.9915	1528	3950	29638	103454	3.12415e-43
Fibroblast ATAC-Seq	Batf and Irf4 Transduced Fibroblasts - Dox (Dox vs No Dox)	Union of All Fibroblast ATAC-Seq Peaks	TF_Motif	ONECUT2	1.442	-42.967	1102	26337	3001	103454	3.30498e-43
Fibroblast ATAC-Seq	Batf and Irf4 Transduced Fibroblasts - Dox (Dox vs No Dox)	Union of All Fibroblast ATAC-Seq Peaks	TF_Motif	BHLHE22	1.417	-42.9641	1208	26337	3348	103454	3.32577e-43
Fibroblast ATAC-Seq	Dox. Treated Fibroblasts – B/I/R (B/I/R vs B/I)	Union of All Fibroblast ATAC-Seq Peaks	TF_Motif	Sox11	1.234	-42.9154	3009	26939	9363	103454	3.71944e-43
Fibroblast ATAC-Seq	Dox. Treated Fibroblasts – B/I/R/T (B/I/R/T vs B/I)	Union of All Fibroblast ATAC-Seq Peaks	TF_Motif	ETV4	1.534	-42.891	984	9937	6679	103454	3.93277e-43
Fibroblast ATAC-Seq	Batf and Irf4 Transduced Fibroblasts - Dox (Dox vs No Dox)	Union of All Fibroblast ATAC-Seq Peaks	TF_Motif	IRF7	1.199	-42.8443	3912	26337	12821	103454	4.3781e-43
Fibroblast ATAC-Seq	Fibroblasts (Test on Interaction Term “Dox_B/I/R/T” = 0)	Union of All Fibroblast ATAC-Seq Peaks	TF_Motif	PAX1	1.618	-42.7252	807	7816	6603	103454	5.75682e-43
Fibroblast ATAC-Seq	Batf and Irf4 Transduced Fibroblasts - Dox (Dox vs No Dox)	Union of All Fibroblast ATAC-Seq Peaks	TF_Motif	LMX1A	1.458	-42.704	1039	26337	2800	103454	6.04075e-43
Fibroblast ATAC-Seq	Batf and Irf4 Transduced Fibroblasts - Dox (Dox vs No Dox)	Union of All Fibroblast ATAC-Seq Peaks	TF_Motif	LMX1B	1.458	-42.704	1039	26337	2800	103454	6.04075e-43
Fibroblast ATAC-Seq	B/I/R/T Transduced Fibroblasts – NoDox (Dox vs No Dox)	Union of All Fibroblast ATAC-Seq Peaks	TF_Motif	ONECUT3	1.484	-42.6987	1089	14910	5090	103454	6.11289e-43
Fibroblast ATAC-Seq	Dox. Treated Fibroblasts – B/I/R/T (B/I/R/T vs B/I)	Union of All Fibroblast ATAC-Seq Peaks	TF_Motif	TCF7L1	1.371	-42.693	1638	9937	12442	103454	6.19208e-43
Fibroblast ATAC-Seq	Fibroblasts (Test on Interaction Term “Dox_B/I/R/T” = 0)	Union of All Fibroblast ATAC-Seq Peaks	TF_Motif	TP53	1.579	-42.6872	880	7816	7376	103454	6.27292e-43
Fibroblast ATAC-Seq	Dox. Treated Fibroblasts – B/I/R/T (B/I/R/T vs B/I)	Union of All Fibroblast ATAC-Seq Peaks	TF_Motif	Stat6	1.361	-42.6544	1698	9937	12989	103454	6.764e-43
Fibroblast ATAC-Seq	Dox. Treated Fibroblasts – B/I/R/T (B/I/R/T vs B/I)	Union of All Fibroblast ATAC-Seq Peaks	TF_Motif	SOX15	1.368	-42.63	1650	9937	12554	103454	7.15195e-43
Fibroblast ATAC-Seq	B/I/R/T Transduced Fibroblasts - Dox (Dox vs No Dox)	Union of All Fibroblast ATAC-Seq Peaks	TF_Motif	NR4A2	1.283	-42.5995	2406	14900	13017	103454	7.66955e-43
Fibroblast ATAC-Seq	B/I/R/T Transduced Fibroblasts – NoDox (Dox vs No Dox)	Union of All Fibroblast ATAC-Seq Peaks	TF_Motif	OLIG2	1.561	-42.5632	876	14910	3894	103454	8.33555e-43
Fibroblast ATAC-Seq	Dox. Treated Fibroblasts – NoTF (B/I/R/T vs NoTF)	Union of All Fibroblast ATAC-Seq Peaks	TF_Motif	SOX4	1.301	-42.5589	2179	17339	9994	103454	8.41488e-43
Fibroblast ATAC-Seq	Fibroblasts (Test on Interaction Term “Dox_B/I/R/T” = 1)	Union of All Fibroblast ATAC-Seq Peaks	TF_Motif	SREBF1	1.537	-42.5546	952	5119	12514	103454	8.49752e-43
Fibroblast ATAC-Seq	Dox. Treated Fibroblasts – B/I/R (B/I/R vs B/I)	Union of All Fibroblast ATAC-Seq Peaks	TF_Motif	Prrx2	1.445	-42.5195	1071	26939	2846	103454	9.2096e-43
Fibroblast ATAC-Seq	Fibroblasts (Test on Interaction Term “Dox_B/I/R/T” = 1)	Union of All Fibroblast ATAC-Seq Peaks	TF_Motif	FOSL1	1.254	-42.5152	2303	5119	37111	103454	9.29818e-43
Fibroblast ATAC-Seq	Dox. Treated Fibroblasts – NoTF (B/I/R/T vs NoTF)	Union of All Fibroblast ATAC-Seq Peaks	TF_Motif	Npas2	1.394	-42.5059	1448	17339	6199	103454	9.49619e-43
Fibroblast ATAC-Seq	Dox. Treated Fibroblasts – NoTF (B/I vs NoTF)	Union of All Fibroblast ATAC-Seq Peaks	TF_Motif	Hmx1	1.456	-42.4548	1156	17404	4718	103454	1.06788e-42
Fibroblast ATAC-Seq	B/I/R/T Transduced Fibroblasts – NoDox (Dox vs No Dox)	Union of All Fibroblast ATAC-Seq Peaks	TF_Motif	LBX1	1.588	-42.4489	815	14910	3560	103454	1.08194e-42
Fibroblast ATAC-Seq	Dox. Treated Fibroblasts – NoTF (B/I/R/T vs NoTF)	Union of All Fibroblast ATAC-Seq Peaks	TF_Motif	HLTF	1.447	-42.4367	1192	17339	4914	103454	1.11252e-42
Fibroblast ATAC-Seq	Dox. Treated Fibroblasts – NoTF (B/I/R/T vs NoTF)	Union of All Fibroblast ATAC-Seq Peaks	TF_Motif	ATF7	1.422	-42.4117	1300	17339	5454	103454	1.17798e-42
Fibroblast ATAC-Seq	Fibroblasts (Test on Interaction Term “Dox_B/I/R/T” = 1)	Union of All Fibroblast ATAC-Seq Peaks	TF_Motif	PKNOX1	1.581	-42.3633	859	5119	10984	103454	1.31619e-42
Fibroblast ATAC-Seq	Dox. Treated Fibroblasts – NoTF (B/I/R/T vs NoTF)	Union of All Fibroblast ATAC-Seq Peaks	TF_Motif	MEF2B	1.354	-42.3435	1695	17339	7469	103454	1.37688e-42
Fibroblast ATAC-Seq	Dox. Treated Fibroblasts – NoTF (B/I vs NoTF)	Union of All Fibroblast ATAC-Seq Peaks	TF_Motif	Hmx3	1.435	-42.3314	1238	17404	5127	103454	1.41551e-42
Fibroblast ATAC-Seq	Dox. Treated Fibroblasts – B/I/R/T (B/I/R/T vs B/I)	Union of All Fibroblast ATAC-Seq Peaks	TF_Motif	Tcf21	1.345	-42.2995	1796	9937	13903	103454	1.52267e-42
Fibroblast ATAC-Seq	Dox. Treated Fibroblasts – B/I/R/T (B/I/R/T vs B/I)	Union of All Fibroblast ATAC-Seq Peaks	TF_Motif	MLXIPL	1.655	-42.2959	730	9937	4592	103454	1.53516e-42
Fibroblast ATAC-Seq	Fibroblasts (Test on Interaction Term “Dox_B/I/R/T” = 0)	Union of All Fibroblast ATAC-Seq Peaks	TF_Motif	DUX4	1.611	-42.2941	811	7816	6663	103454	1.54097e-42
Fibroblast ATAC-Seq	Dox. Treated Fibroblasts – NoTF (B/I/R/T vs NoTF)	Union of All Fibroblast ATAC-Seq Peaks	TF_Motif	JDP2	1.155	-42.2256	5576	17339	28817	103454	1.8036e-42
Fibroblast ATAC-Seq	B/I/R/T Transduced Fibroblasts – NoDox (Dox vs No Dox)	Union of All Fibroblast ATAC-Seq Peaks	TF_Motif	SREBF2	1.285	-42.2184	2370	14910	12800	103454	1.83301e-42
Fibroblast ATAC-Seq	Dox. Treated Fibroblasts – B/I/R/T (B/I/R/T vs B/I)	Union of All Fibroblast ATAC-Seq Peaks	TF_Motif	FOXH1	1.425	-42.2088	1337	9937	9768	103454	1.87336e-42
Fibroblast ATAC-Seq	Dox. Treated Fibroblasts – B/I/T (B/I/T vs B/I)	Union of All Fibroblast ATAC-Seq Peaks	TF_Motif	FOSL1__JUN_var_2	1.407	-42.1816	1318	21044	4606	103454	1.99373e-42
Fibroblast ATAC-Seq	Dox. Treated Fibroblasts – B/I/R (B/I/R vs B/I)	Union of All Fibroblast ATAC-Seq Peaks	TF_Motif	Hmx1	1.338	-42.1807	1644	26939	4718	103454	1.99727e-42
Fibroblast ATAC-Seq	Dox. Treated Fibroblasts – B/I (B/I vs NoTF)	Union of All Fibroblast ATAC-Seq Peaks	TF_Motif	IRF5	1.456	-42.1501	1206	10717	7995	103454	2.14267e-42
Fibroblast ATAC-Seq	Dox. Treated Fibroblasts – B/I/T (B/I/T vs B/I)	Union of All Fibroblast ATAC-Seq Peaks	TF_Motif	Nr2e1	1.272	-42.1253	2454	21044	9482	103454	2.26784e-42
Fibroblast ATAC-Seq	Dox. Treated Fibroblasts – B/I/R/T (B/I/R/T vs NoTF)	Union of All Fibroblast ATAC-Seq Peaks	TF_Motif	GLI2	1.278	-42.1239	2435	16407	12010	103454	2.27437e-42
Fibroblast ATAC-Seq	Dox. Treated Fibroblasts – NoTF (B/I vs NoTF)	Union of All Fibroblast ATAC-Seq Peaks	TF_Motif	CDX2	1.309	-42.0305	2069	17404	9396	103454	2.81899e-42
Fibroblast ATAC-Seq	Fibroblasts (Test on Interaction Term “Dox_B/I/R/T” = 0)	Union of All Fibroblast ATAC-Seq Peaks	TF_Motif	Rarg	1.447	-41.9078	1233	7816	11280	103454	3.73801e-42
Fibroblast ATAC-Seq	Dox. Treated Fibroblasts – NoTF (B/I/R/T vs NoTF)	Union of All Fibroblast ATAC-Seq Peaks	TF_Motif	Hmx1	1.454	-41.8993	1150	17339	4718	103454	3.81114e-42
Fibroblast ATAC-Seq	Dox. Treated Fibroblasts – NoTF (B/I/R/T vs NoTF)	Union of All Fibroblast ATAC-Seq Peaks	TF_Motif	Hmx2	1.429	-41.8958	1255	17339	5241	103454	3.8405e-42
Fibroblast ATAC-Seq	Dox. Treated Fibroblasts – B/I/R/T (B/I/R/T vs B/I)	Union of All Fibroblast ATAC-Seq Peaks	TF_Motif	FOSL1__JUNB	1.18	-41.8705	4075	9937	35946	103454	4.06974e-42
Fibroblast ATAC-Seq	B/I/R/T Transduced Fibroblasts – NoDox (Dox vs No Dox)	Union of All Fibroblast ATAC-Seq Peaks	TF_Motif	ISX	1.631	-41.851	727	14910	3093	103454	4.24697e-42
Fibroblast ATAC-Seq	B/I/R/T Transduced Fibroblasts – NoDox (Dox vs No Dox)	Union of All Fibroblast ATAC-Seq Peaks	TF_Motif	LHX9	1.631	-41.851	727	14910	3093	103454	4.24697e-42
Fibroblast ATAC-Seq	B/I/R/T Transduced Fibroblasts – NoDox (Dox vs No Dox)	Union of All Fibroblast ATAC-Seq Peaks	TF_Motif	PRRX1	1.631	-41.851	727	14910	3093	103454	4.24697e-42
Fibroblast ATAC-Seq	B/I/R/T Transduced Fibroblasts – NoDox (Dox vs No Dox)	Union of All Fibroblast ATAC-Seq Peaks	TF_Motif	RAX2	1.631	-41.851	727	14910	3093	103454	4.24697e-42
Fibroblast ATAC-Seq	B/I/R/T Transduced Fibroblasts – NoDox (Dox vs No Dox)	Union of All Fibroblast ATAC-Seq Peaks	TF_Motif	Shox2	1.631	-41.851	727	14910	3093	103454	4.24697e-42
Fibroblast ATAC-Seq	B/I/R/T Transduced Fibroblasts – NoDox (Dox vs No Dox)	Union of All Fibroblast ATAC-Seq Peaks	TF_Motif	SHOX	1.631	-41.851	727	14910	3093	103454	4.24697e-42
Fibroblast ATAC-Seq	B/I/R/T Transduced Fibroblasts – NoDox (Dox vs No Dox)	Union of All Fibroblast ATAC-Seq Peaks	TF_Motif	UNCX	1.631	-41.851	727	14910	3093	103454	4.24697e-42
Fibroblast ATAC-Seq	Dox. Treated Fibroblasts – NoTF (B/I/R/T vs NoTF)	Union of All Fibroblast ATAC-Seq Peaks	TF_Motif	PRDM1	1.248	-41.8107	2867	17339	13709	103454	4.65798e-42
Fibroblast ATAC-Seq	Dox. Treated Fibroblasts – NoTF (B/I/R/T vs NoTF)	Union of All Fibroblast ATAC-Seq Peaks	TF_Motif	JDP2_var_2	1.38	-41.8045	1505	17339	6508	103454	4.72354e-42
Fibroblast ATAC-Seq	Fibroblasts (Test on Interaction Term “Dox_B/I/R/T” = 0)	Union of All Fibroblast ATAC-Seq Peaks	TF_Motif	XBP1	1.775	-41.7758	583	7816	4348	103454	5.04418e-42
Fibroblast ATAC-Seq	B/I/R/T Transduced Fibroblasts – NoDox (Dox vs No Dox)	Union of All Fibroblast ATAC-Seq Peaks	TF_Motif	DBP	1.653	-41.7602	691	14910	2901	103454	5.22738e-42
Fibroblast ATAC-Seq	Dox. Treated Fibroblasts – NoTF (B/I/R/T vs NoTF)	Union of All Fibroblast ATAC-Seq Peaks	TF_Motif	PKNOX1	1.282	-41.7277	2360	17339	10984	103454	5.63156e-42
Fibroblast ATAC-Seq	Dox. Treated Fibroblasts – NoTF (B/I/R/T vs NoTF)	Union of All Fibroblast ATAC-Seq Peaks	TF_Motif	MITF	1.352	-41.6522	1683	17339	7427	103454	6.69903e-42
Fibroblast ATAC-Seq	Dox. Treated Fibroblasts – B/I/R/T (B/I/R/T vs B/I)	Union of All Fibroblast ATAC-Seq Peaks	TF_Motif	FOS__JUNB	1.185	-41.6478	3941	9937	34620	103454	6.76417e-42
Fibroblast ATAC-Seq	Dox. Treated Fibroblasts – B/I/R/T (B/I/R/T vs B/I)	Union of All Fibroblast ATAC-Seq Peaks	TF_Motif	CREB1	1.465	-41.6449	1161	9937	8248	103454	6.80744e-42
Fibroblast ATAC-Seq	Dox. Treated Fibroblasts – NoTF (B/I/R/T vs NoTF)	Union of All Fibroblast ATAC-Seq Peaks	TF_Motif	HNF1A	1.435	-41.6058	1220	17339	5073	103454	7.44687e-42
Fibroblast ATAC-Seq	Fibroblasts (Test on Interaction Term “Dox_B/I/R/T” = 0)	Union of All Fibroblast ATAC-Seq Peaks	TF_Motif	JUN	1.407	-41.5407	1388	7816	13055	103454	8.64471e-42
Fibroblast ATAC-Seq	Dox. Treated Fibroblasts – B/I/R/T (B/I/R/T vs B/I)	Union of All Fibroblast ATAC-Seq Peaks	TF_Motif	TCF7L2	1.373	-41.5381	1583	9937	12002	103454	8.69479e-42
Fibroblast ATAC-Seq	Fibroblasts (Test on Interaction Term “Dox_B/I/R/T” = 0)	Union of All Fibroblast ATAC-Seq Peaks	TF_Motif	MAFK	1.377	-41.5245	1539	7816	14791	103454	8.96745e-42
Fibroblast ATAC-Seq	Batf and Irf4 Transduced Fibroblasts - Dox (Dox vs No Dox)	Union of All Fibroblast ATAC-Seq Peaks	TF_Motif	BARHL2	1.481	-41.5157	934	26337	2477	103454	9.14931e-42
Fibroblast ATAC-Seq	Dox. Treated Fibroblasts – NoTF (B/I/R/T vs NoTF)	Union of All Fibroblast ATAC-Seq Peaks	TF_Motif	SOX9	1.397	-41.4751	1396	17339	5962	103454	1.00428e-41
Fibroblast ATAC-Seq	Batf and Irf4 Transduced Fibroblasts - Dox (Dox vs No Dox)	Union of All Fibroblast ATAC-Seq Peaks	TF_Motif	EN1	1.406	-41.4635	1218	26337	3403	103454	1.03112e-41
Fibroblast ATAC-Seq	Dox. Treated Fibroblasts – B/I/R/T (B/I/R/T vs B/I)	Union of All Fibroblast ATAC-Seq Peaks	TF_Motif	RORA	1.404	-41.4611	1411	9937	10460	103454	1.03648e-41
Fibroblast ATAC-Seq	Dox. Treated Fibroblasts – NoTF (B/I vs NoTF)	Union of All Fibroblast ATAC-Seq Peaks	TF_Motif	RORC	1.357	-41.4539	1637	17404	7169	103454	1.05338e-41
Fibroblast ATAC-Seq	Dox. Treated Fibroblasts – NoTF (B/I vs NoTF)	Union of All Fibroblast ATAC-Seq Peaks	TF_Motif	TGIF1	1.293	-41.3826	2209	17404	10155	103454	1.24108e-41
Fibroblast ATAC-Seq	Dox. Treated Fibroblasts – B/I/R/T (B/I/R/T vs B/I)	Union of All Fibroblast ATAC-Seq Peaks	TF_Motif	FOSB__JUNB	1.182	-41.3644	4006	9937	35293	103454	1.29361e-41
Fibroblast ATAC-Seq	Dox. Treated Fibroblasts – B/I/T (B/I/T vs B/I)	Union of All Fibroblast ATAC-Seq Peaks	TF_Motif	MYBL1	1.655	-41.3643	629	21044	1868	103454	1.29361e-41
Fibroblast ATAC-Seq	Dox. Treated Fibroblasts – NoTF (B/I vs NoTF)	Union of All Fibroblast ATAC-Seq Peaks	TF_Motif	POU3F3	1.357	-41.3537	1638	17404	7177	103454	1.32527e-41
Fibroblast ATAC-Seq	Dox. Treated Fibroblasts – NoTF (B/I/R/T vs NoTF)	Union of All Fibroblast ATAC-Seq Peaks	TF_Motif	NR3C2	1.4	-41.3411	1374	17339	5854	103454	1.36369e-41
Fibroblast ATAC-Seq	Dox. Treated Fibroblasts – B/I/R/T (B/I/R/T vs B/I)	Union of All Fibroblast ATAC-Seq Peaks	TF_Motif	Hes2	1.529	-41.3243	963	9937	6559	103454	1.41704e-41
Fibroblast ATAC-Seq	Fibroblasts (Test on Interaction Term “Dox_B/I/R/T” = 0)	Union of All Fibroblast ATAC-Seq Peaks	TF_Motif	PRDM1	1.394	-41.3214	1444	7816	13709	103454	1.42597e-41
Fibroblast ATAC-Seq	B/I/R/T Transduced Fibroblasts - Dox (Dox vs No Dox)	Union of All Fibroblast ATAC-Seq Peaks	TF_Motif	TGIF1	1.322	-41.2892	1934	14900	10155	103454	1.5353e-41
Fibroblast ATAC-Seq	Dox. Treated Fibroblasts – NoTF (B/I/R/T vs NoTF)	Union of All Fibroblast ATAC-Seq Peaks	TF_Motif	MYF6	1.31	-41.2504	2024	17339	9219	103454	1.67818e-41
Fibroblast ATAC-Seq	Fibroblasts (Test on Interaction Term “Dox_B/I/R/T” = 1)	Union of All Fibroblast ATAC-Seq Peaks	TF_Motif	BACH2	1.263	-41.2476	2177	5119	34823	103454	1.68875e-41
Fibroblast ATAC-Seq	B/I/R/T Transduced Fibroblasts – NoDox (Dox vs No Dox)	Union of All Fibroblast ATAC-Seq Peaks	TF_Motif	BHLHE41	1.51	-41.2302	976	14910	4485	103454	1.7571e-41
Fibroblast ATAC-Seq	Dox. Treated Fibroblasts – NoTF (B/I/R/T vs NoTF)	Union of All Fibroblast ATAC-Seq Peaks	TF_Motif	Dmbx1	1.49	-41.2231	1011	17339	4049	103454	1.7854e-41
Fibroblast ATAC-Seq	Dox. Treated Fibroblasts – NoTF (B/I/R/T vs NoTF)	Union of All Fibroblast ATAC-Seq Peaks	TF_Motif	BARX1	1.476	-41.2045	1054	17339	4260	103454	1.86306e-41
Fibroblast ATAC-Seq	Fibroblasts (Test on Interaction Term “Dox_B/I/R/T” = 0)	Union of All Fibroblast ATAC-Seq Peaks	TF_Motif	HOXD13	1.547	-41.1866	920	7816	7872	103454	1.94061e-41
Fibroblast ATAC-Seq	B/I/R/T Transduced Fibroblasts - Dox (Dox vs No Dox)	Union of All Fibroblast ATAC-Seq Peaks	TF_Motif	PKNOX2	1.276	-41.1534	2430	14900	13227	103454	2.09401e-41
Fibroblast ATAC-Seq	Dox. Treated Fibroblasts – B/I/R (B/I/R vs B/I)	Union of All Fibroblast ATAC-Seq Peaks	TF_Motif	Hoxc9	1.25	-41.1509	2601	26939	7989	103454	2.10552e-41
Fibroblast ATAC-Seq	Dox. Treated Fibroblasts – B/I/T (B/I/T vs B/I)	Union of All Fibroblast ATAC-Seq Peaks	TF_Motif	OTX1	1.464	-41.1285	1048	21044	3518	103454	2.2163e-41
Fibroblast ATAC-Seq	B/I/R/T Transduced Fibroblasts – NoDox (Dox vs No Dox)	Union of All Fibroblast ATAC-Seq Peaks	TF_Motif	NEUROG2	1.376	-41.1236	1530	14910	7714	103454	2.24077e-41
Fibroblast ATAC-Seq	B/I/R/T Transduced Fibroblasts – NoDox (Dox vs No Dox)	Union of All Fibroblast ATAC-Seq Peaks	TF_Motif	Gata4	1.386	-41.121	1470	14910	7357	103454	2.25376e-41
Fibroblast ATAC-Seq	Dox. Treated Fibroblasts – NoTF (B/I vs NoTF)	Union of All Fibroblast ATAC-Seq Peaks	TF_Motif	Hmx2	1.423	-41.114	1255	17404	5241	103454	2.2896e-41
Fibroblast ATAC-Seq	B/I/R/T Transduced Fibroblasts – NoDox (Dox vs No Dox)	Union of All Fibroblast ATAC-Seq Peaks	TF_Motif	HLTF	1.484	-41.108	1051	14910	4914	103454	2.32068e-41
Fibroblast ATAC-Seq	Dox. Treated Fibroblasts – B/I/R/T (B/I/R/T vs B/I)	Union of All Fibroblast ATAC-Seq Peaks	TF_Motif	JUND	1.175	-41.0866	4156	9937	36822	103454	2.43717e-41
Fibroblast ATAC-Seq	Dox. Treated Fibroblasts – B/I/R/T (B/I/R/T vs B/I)	Union of All Fibroblast ATAC-Seq Peaks	TF_Motif	JUNB	1.169	-41.0663	4304	9937	38317	103454	2.55262e-41
Fibroblast ATAC-Seq	Batf and Irf4 Transduced Fibroblasts - Dox (Dox vs No Dox)	Union of All Fibroblast ATAC-Seq Peaks	TF_Motif	HOXB3	1.341	-41.063	1591	26337	4660	103454	2.57152e-41
Fibroblast ATAC-Seq	Dox. Treated Fibroblasts – NoTF (B/I/R/T vs NoTF)	Union of All Fibroblast ATAC-Seq Peaks	TF_Motif	TFCP2	1.554	-41.0625	838	17339	3217	103454	2.57327e-41
Fibroblast ATAC-Seq	Dox. Treated Fibroblasts – B/I/T (B/I/T vs B/I)	Union of All Fibroblast ATAC-Seq Peaks	TF_Motif	Crx	1.303	-41.0174	2026	21044	7643	103454	2.85411e-41
Fibroblast ATAC-Seq	Fibroblasts (Test on Interaction Term “Dox_B/I/R/T” = 0)	Union of All Fibroblast ATAC-Seq Peaks	TF_Motif	Ar	1.577	-40.997	851	7816	7142	103454	2.9905e-41
Fibroblast ATAC-Seq	Fibroblasts (Test on Interaction Term “Dox_B/I/R/T” = 1)	Union of All Fibroblast ATAC-Seq Peaks	TF_Motif	FOSB__JUNB	1.26	-40.9934	2200	5119	35293	103454	3.01416e-41
Fibroblast ATAC-Seq	Dox. Treated Fibroblasts – NoTF (B/I/R/T vs NoTF)	Union of All Fibroblast ATAC-Seq Peaks	TF_Motif	NR3C1	1.399	-40.9854	1371	17339	5848	103454	3.06946e-41
Fibroblast ATAC-Seq	B/I/R/T Transduced Fibroblasts - Dox (Dox vs No Dox)	Union of All Fibroblast ATAC-Seq Peaks	TF_Motif	PKNOX1	1.307	-40.9424	2067	14900	10984	103454	3.38814e-41
Fibroblast ATAC-Seq	Dox. Treated Fibroblasts – B/I/T (B/I/T vs B/I)	Union of All Fibroblast ATAC-Seq Peaks	TF_Motif	GSC2	1.372	-40.9129	1471	21044	5272	103454	3.62467e-41
Fibroblast ATAC-Seq	Fibroblasts (Test on Interaction Term “Dox_B/I/R/T” = 0)	Union of All Fibroblast ATAC-Seq Peaks	TF_Motif	Creb3l2	1.669	-40.883	695	7816	5513	103454	3.88236e-41
Fibroblast ATAC-Seq	Dox. Treated Fibroblasts – NoTF (B/I vs NoTF)	Union of All Fibroblast ATAC-Seq Peaks	TF_Motif	NR2F2	1.254	-40.8685	2711	17404	12853	103454	4.01214e-41
Fibroblast ATAC-Seq	Dox. Treated Fibroblasts – B/I/R/T (B/I/R/T vs B/I)	Union of All Fibroblast ATAC-Seq Peaks	TF_Motif	MLX	1.657	-40.8331	703	9937	4418	103454	4.35187e-41
Fibroblast ATAC-Seq	Batf and Irf4 Transduced Fibroblasts - Dox (Dox vs No Dox)	Union of All Fibroblast ATAC-Seq Peaks	TF_Motif	OLIG1	1.371	-40.7948	1381	26337	3956	103454	4.75163e-41
Fibroblast ATAC-Seq	B/I/R/T Transduced Fibroblasts – NoDox (Dox vs No Dox)	Union of All Fibroblast ATAC-Seq Peaks	TF_Motif	BARX1	1.521	-40.7439	934	14910	4260	103454	5.34023e-41
Fibroblast ATAC-Seq	B/I/R/T Transduced Fibroblasts – NoDox (Dox vs No Dox)	Union of All Fibroblast ATAC-Seq Peaks	TF_Motif	ESR2	1.213	-40.7385	3486	14910	19944	103454	5.40568e-41
Fibroblast ATAC-Seq	Dox. Treated Fibroblasts – B/I/R/T (B/I/R/T vs NoTF)	Union of All Fibroblast ATAC-Seq Peaks	TF_Motif	RBPJ	1.173	-40.737	4672	16407	25125	103454	5.42291e-41
Fibroblast ATAC-Seq	Fibroblasts (Test on Interaction Term “Dox_B/I/R/T” = 0)	Union of All Fibroblast ATAC-Seq Peaks	TF_Motif	USF2	1.461	-40.7332	1150	7816	10416	103454	5.4691e-41
Fibroblast ATAC-Seq	Batf and Irf4 Transduced Fibroblasts - Dox (Dox vs No Dox)	Union of All Fibroblast ATAC-Seq Peaks	TF_Motif	VAX1	1.426	-40.6694	1106	26337	3046	103454	6.33187e-41
Fibroblast ATAC-Seq	Fibroblasts (Test on Interaction Term “Dox_B/I/R/T” = 0)	Union of All Fibroblast ATAC-Seq Peaks	TF_Motif	MEF2B	1.559	-40.6094	880	7816	7469	103454	7.26797e-41
Fibroblast ATAC-Seq	Dox. Treated Fibroblasts – B/I/R (B/I/R vs B/I)	Union of All Fibroblast ATAC-Seq Peaks	TF_Motif	Hmx3	1.317	-40.5909	1758	26939	5127	103454	7.58262e-41
Fibroblast ATAC-Seq	Batf and Irf4 Transduced Fibroblasts - Dox (Dox vs No Dox)	Union of All Fibroblast ATAC-Seq Peaks	TF_Motif	IRF5	1.252	-40.585	2549	26337	7995	103454	7.68247e-41
Fibroblast ATAC-Seq	Fibroblasts (Test on Interaction Term “Dox_B/I/R/T” = 0)	Union of All Fibroblast ATAC-Seq Peaks	TF_Motif	Ddit3__Cebpa	1.596	-40.5826	806	7816	6683	103454	7.72316e-41
Fibroblast ATAC-Seq	Dox. Treated Fibroblasts – B/I/R/T (B/I/R/T vs B/I)	Union of All Fibroblast ATAC-Seq Peaks	TF_Motif	NFATC3	1.39	-40.5565	1455	9937	10897	103454	8.19977e-41
Fibroblast ATAC-Seq	B/I/R/T Transduced Fibroblasts – NoDox (Dox vs No Dox)	Union of All Fibroblast ATAC-Seq Peaks	TF_Motif	Hes2	1.409	-40.5515	1332	14910	6559	103454	8.29197e-41
Fibroblast ATAC-Seq	Dox. Treated Fibroblasts – NoTF (B/I/R/T vs NoTF)	Union of All Fibroblast ATAC-Seq Peaks	TF_Motif	TBP	1.416	-40.5247	1274	17339	5370	103454	8.8169e-41
Fibroblast ATAC-Seq	Fibroblasts (Test on Interaction Term “Dox_B/I/R/T” = 1)	Union of All Fibroblast ATAC-Seq Peaks	TF_Motif	MEIS2	1.465	-40.5036	1098	5119	15150	103454	9.25305e-41
Fibroblast ATAC-Seq	Dox. Treated Fibroblasts – NoTF (B/I vs NoTF)	Union of All Fibroblast ATAC-Seq Peaks	TF_Motif	NR1H4	1.304	-40.4828	2047	17404	9331	103454	9.70204e-41
Fibroblast ATAC-Seq	Dox. Treated Fibroblasts – NoTF (B/I vs NoTF)	Union of All Fibroblast ATAC-Seq Peaks	TF_Motif	Sox17	1.323	-40.4271	1861	17404	8359	103454	1.10208e-40
Fibroblast ATAC-Seq	Batf and Irf4 Transduced Fibroblasts - Dox (Dox vs No Dox)	Union of All Fibroblast ATAC-Seq Peaks	TF_Motif	HOXA2	1.395	-40.398	1237	26337	3482	103454	1.17808e-40
Fibroblast ATAC-Seq	B/I/R/T Transduced Fibroblasts – NoDox (Dox vs No Dox)	Union of All Fibroblast ATAC-Seq Peaks	TF_Motif	RFX4	1.362	-40.3938	1593	14910	8115	103454	1.18918e-40
Fibroblast ATAC-Seq	Dox. Treated Fibroblasts – B/I/T (B/I/T vs B/I)	Union of All Fibroblast ATAC-Seq Peaks	TF_Motif	FOXP2	1.206	-40.3896	3626	21044	14785	103454	1.20015e-40
Fibroblast ATAC-Seq	Fibroblasts (Test on Interaction Term “Dox_B/I/R/T” = 0)	Union of All Fibroblast ATAC-Seq Peaks	TF_Motif	PKNOX2	1.398	-40.3877	1397	7816	13227	103454	1.20518e-40
Fibroblast ATAC-Seq	Dox. Treated Fibroblasts – B/I/R (B/I/R vs B/I)	Union of All Fibroblast ATAC-Seq Peaks	TF_Motif	ATF4	1.245	-40.3834	2647	26939	8166	103454	1.21667e-40
Fibroblast ATAC-Seq	Dox. Treated Fibroblasts – B/I/R/T (B/I/R/T vs B/I)	Union of All Fibroblast ATAC-Seq Peaks	TF_Motif	MAF__NFE2	1.227	-40.3618	3025	9937	25672	103454	1.27839e-40
Fibroblast ATAC-Seq	Dox. Treated Fibroblasts – B/I/R/T (B/I/R/T vs B/I)	Union of All Fibroblast ATAC-Seq Peaks	TF_Motif	Tcf7	1.373	-40.3496	1543	9937	11700	103454	1.3144e-40
Fibroblast ATAC-Seq	Fibroblasts (Test on Interaction Term “Dox_B/I/R/T” = 0)	Union of All Fibroblast ATAC-Seq Peaks	TF_Motif	Hmx1	1.725	-40.3416	615	7816	4718	103454	1.33852e-40
Fibroblast ATAC-Seq	Dox. Treated Fibroblasts – NoTF (B/I/R/T vs NoTF)	Union of All Fibroblast ATAC-Seq Peaks	TF_Motif	OTX2	1.439	-40.3294	1166	17339	4834	103454	1.3761e-40
Fibroblast ATAC-Seq	B/I/R/T Transduced Fibroblasts – NoDox (Dox vs No Dox)	Union of All Fibroblast ATAC-Seq Peaks	TF_Motif	EN2	1.554	-40.1959	843	14910	3764	103454	1.87034e-40
Fibroblast ATAC-Seq	Batf and Irf4 Transduced Fibroblasts - Dox (Dox vs No Dox)	Union of All Fibroblast ATAC-Seq Peaks	TF_Motif	Arid5a	1.375	-40.1809	1341	26337	3832	103454	1.93538e-40
Fibroblast ATAC-Seq	Fibroblasts (Test on Interaction Term “Dox_B/I/R/T” = 1)	Union of All Fibroblast ATAC-Seq Peaks	TF_Motif	PKNOX2	1.503	-40.1781	984	5119	13227	103454	1.94719e-40
Fibroblast ATAC-Seq	Dox. Treated Fibroblasts – NoTF (B/I/R/T vs NoTF)	Union of All Fibroblast ATAC-Seq Peaks	TF_Motif	Rarb_var_2	1.275	-40.159	2372	17339	11104	103454	2.03414e-40
Fibroblast ATAC-Seq	Dox. Treated Fibroblasts – B/I/R/T (B/I/R/T vs B/I)	Union of All Fibroblast ATAC-Seq Peaks	TF_Motif	ETV3	1.496	-40.1548	1025	9937	7133	103454	2.05332e-40
Fibroblast ATAC-Seq	Fibroblasts (Test on Interaction Term “Dox_B/I/R/T” = 0)	Union of All Fibroblast ATAC-Seq Peaks	TF_Motif	Nr1h3__Rxra	1.401	-40.1142	1373	7816	12969	103454	2.25385e-40
Fibroblast ATAC-Seq	Fibroblasts (Test on Interaction Term “Dox_B/I/R/T” = 0)	Union of All Fibroblast ATAC-Seq Peaks	TF_Motif	SREBF1	1.41	-40.0925	1333	7816	12514	103454	2.36819e-40
Fibroblast ATAC-Seq	B/I/R/T Transduced Fibroblasts – NoDox (Dox vs No Dox)	Union of All Fibroblast ATAC-Seq Peaks	TF_Motif	Nobox	1.563	-40.0616	821	14910	3645	103454	2.54215e-40
Fibroblast ATAC-Seq	B/I/R/T Transduced Fibroblasts – NoDox (Dox vs No Dox)	Union of All Fibroblast ATAC-Seq Peaks	TF_Motif	MEIS3	1.284	-39.9717	2261	14910	12215	103454	3.12582e-40
Fibroblast ATAC-Seq	Dox. Treated Fibroblasts – B/I (B/I/R/T vs B/I)	Union of All Fibroblast ATAC-Seq Peaks	TF_Motif	ZNF24	1.638	-39.9673	708	3950	11318	103454	3.15687e-40
Fibroblast ATAC-Seq	Dox. Treated Fibroblasts – NoTF (B/I/R/T vs NoTF)	Union of All Fibroblast ATAC-Seq Peaks	TF_Motif	Pax6	1.409	-39.9504	1289	17339	5460	103454	3.28138e-40
Fibroblast ATAC-Seq	Dox. Treated Fibroblasts – B/I/R/T (B/I/R/T vs B/I)	Union of All Fibroblast ATAC-Seq Peaks	TF_Motif	MTF1	1.435	-39.9387	1231	9937	8934	103454	3.36945e-40
Fibroblast ATAC-Seq	B/I/R/T Transduced Fibroblasts – NoDox (Dox vs No Dox)	Union of All Fibroblast ATAC-Seq Peaks	TF_Motif	Foxj2	1.366	-39.9238	1553	14910	7891	103454	3.48628e-40
Fibroblast ATAC-Seq	Dox. Treated Fibroblasts – B/I/T (B/I/T vs B/I)	Union of All Fibroblast ATAC-Seq Peaks	TF_Motif	FOXK1	1.246	-39.8841	2729	21044	10767	103454	3.81874e-40
Fibroblast ATAC-Seq	B/I/R/T Transduced Fibroblasts – NoDox (Dox vs No Dox)	Union of All Fibroblast ATAC-Seq Peaks	TF_Motif	Prrx2	1.643	-39.8834	674	14910	2846	103454	3.82365e-40
Fibroblast ATAC-Seq	Dox. Treated Fibroblasts – NoTF (B/I/R/T vs NoTF)	Union of All Fibroblast ATAC-Seq Peaks	TF_Motif	NFIL3	1.442	-39.8418	1142	17339	4726	103454	4.20634e-40
Fibroblast ATAC-Seq	Fibroblasts (Test on Interaction Term “Dox_B/I/R/T” = 0)	Union of All Fibroblast ATAC-Seq Peaks	TF_Motif	SOX8	1.497	-39.7591	1014	7816	8963	103454	5.08637e-40
Fibroblast ATAC-Seq	Dox. Treated Fibroblasts – B/I (B/I/R/T vs B/I)	Union of All Fibroblast ATAC-Seq Peaks	TF_Motif	FOSL2__JUN	1.29	-39.7429	1764	3950	35818	103454	5.27696e-40
Fibroblast ATAC-Seq	Fibroblasts (Test on Interaction Term “Dox_B/I/R/T” = 1)	Union of All Fibroblast ATAC-Seq Peaks	TF_Motif	FOSL2	1.24	-39.731	2340	5119	38144	103454	5.42238e-40
Fibroblast ATAC-Seq	Fibroblasts (Test on Interaction Term “Dox_B/I/R/T” = 0)	Union of All Fibroblast ATAC-Seq Peaks	TF_Motif	NEUROG2	1.543	-39.7245	899	7816	7714	103454	5.50261e-40
Fibroblast ATAC-Seq	B/I/R/T Transduced Fibroblasts – NoDox (Dox vs No Dox)	Union of All Fibroblast ATAC-Seq Peaks	TF_Motif	ESRRB	1.3	-39.6992	2077	14910	11087	103454	5.82995e-40
Fibroblast ATAC-Seq	Fibroblasts (Test on Interaction Term “Dox_B/I/R/T” = 0)	Union of All Fibroblast ATAC-Seq Peaks	TF_Motif	VDR	1.457	-39.6458	1138	7816	10341	103454	6.59093e-40
Fibroblast ATAC-Seq	Fibroblasts (Test on Interaction Term “Dox_B/I/R/T” = 0)	Union of All Fibroblast ATAC-Seq Peaks	TF_Motif	CREB3	1.688	-39.6378	649	7816	5089	103454	6.71189e-40
Fibroblast ATAC-Seq	Dox. Treated Fibroblasts – B/I/T (B/I/T vs B/I)	Union of All Fibroblast ATAC-Seq Peaks	TF_Motif	Foxd3	1.202	-39.6373	3665	21044	14990	103454	6.71784e-40
Fibroblast ATAC-Seq	Fibroblasts (Test on Interaction Term “Dox_B/I/R/T” = 0)	Union of All Fibroblast ATAC-Seq Peaks	TF_Motif	Crx	1.545	-39.6305	892	7816	7643	103454	6.82132e-40
Fibroblast ATAC-Seq	Dox. Treated Fibroblasts – B/I/R/T (B/I/R/T vs B/I)	Union of All Fibroblast ATAC-Seq Peaks	TF_Motif	NR4A2__RXRA	1.481	-39.6283	1056	9937	7421	103454	6.85405e-40
Fibroblast ATAC-Seq	Dox. Treated Fibroblasts – B/I/T (B/I/T vs B/I)	Union of All Fibroblast ATAC-Seq Peaks	TF_Motif	OTX2	1.383	-39.617	1360	21044	4834	103454	7.0331e-40
Fibroblast ATAC-Seq	Dox. Treated Fibroblasts – B/I/R/T (B/I/R/T vs B/I)	Union of All Fibroblast ATAC-Seq Peaks	TF_Motif	Hes1	1.465	-39.6148	1108	9937	7872	103454	7.06543e-40
Fibroblast ATAC-Seq	Dox. Treated Fibroblasts – NoTF (B/I vs NoTF)	Union of All Fibroblast ATAC-Seq Peaks	TF_Motif	ATF4	1.324	-39.5996	1819	17404	8166	103454	7.31554e-40
Fibroblast ATAC-Seq	Dox. Treated Fibroblasts – B/I/R/T (B/I/R/T vs NoTF)	Union of All Fibroblast ATAC-Seq Peaks	TF_Motif	Twist2	1.314	-39.5776	1917	16407	9197	103454	7.69282e-40
Fibroblast ATAC-Seq	Dox. Treated Fibroblasts – NoTF (B/I/R/T vs NoTF)	Union of All Fibroblast ATAC-Seq Peaks	TF_Motif	DUX4	1.364	-39.5349	1523	17339	6663	103454	8.48479e-40
Fibroblast ATAC-Seq	Dox. Treated Fibroblasts – B/I/R/T (B/I/R/T vs B/I)	Union of All Fibroblast ATAC-Seq Peaks	TF_Motif	ETV1	1.511	-39.5017	967	9937	6662	103454	9.15557e-40
Fibroblast ATAC-Seq	B/I/R/T Transduced Fibroblasts – NoDox (Dox vs No Dox)	Union of All Fibroblast ATAC-Seq Peaks	TF_Motif	MIXL1	1.609	-39.4708	722	14910	3114	103454	9.82912e-40
Fibroblast ATAC-Seq	B/I/R/T Transduced Fibroblasts – NoDox (Dox vs No Dox)	Union of All Fibroblast ATAC-Seq Peaks	TF_Motif	TP63	1.464	-39.4526	1075	14910	5095	103454	1.02455e-39
Fibroblast ATAC-Seq	Dox. Treated Fibroblasts – B/I/R/T (B/I/R/T vs B/I)	Union of All Fibroblast ATAC-Seq Peaks	TF_Motif	Sox17	1.448	-39.4412	1163	9937	8359	103454	1.05152e-39
Fibroblast ATAC-Seq	Batf and Irf4 Transduced Fibroblasts - Dox (Dox vs No Dox)	Union of All Fibroblast ATAC-Seq Peaks	TF_Motif	HOXB2	1.398	-39.4389	1197	26337	3364	103454	1.05668e-39
Fibroblast ATAC-Seq	Fibroblasts (Test on Interaction Term “Dox_B/I/R/T” = 0)	Union of All Fibroblast ATAC-Seq Peaks	TF_Motif	NR1A4__RXRA	1.561	-39.4075	852	7816	7224	103454	1.13566e-39
Fibroblast ATAC-Seq	Dox. Treated Fibroblasts – B/I/R/T (B/I/R/T vs B/I)	Union of All Fibroblast ATAC-Seq Peaks	TF_Motif	IRF5	1.46	-39.3794	1121	9937	7995	103454	1.21069e-39
Fibroblast ATAC-Seq	Fibroblasts (Test on Interaction Term “Dox_B/I/R/T” = 0)	Union of All Fibroblast ATAC-Seq Peaks	TF_Motif	NR4A2__RXRA	1.552	-39.318	870	7816	7421	103454	1.39428e-39
Fibroblast ATAC-Seq	B/I/R/T Transduced Fibroblasts – NoDox (Dox vs No Dox)	Union of All Fibroblast ATAC-Seq Peaks	TF_Motif	Barhl1	1.493	-39.3155	978	14910	4544	103454	1.40195e-39
Fibroblast ATAC-Seq	Dox. Treated Fibroblasts – NoTF (B/I/R/T vs NoTF)	Union of All Fibroblast ATAC-Seq Peaks	TF_Motif	JUNB_var_2	1.471	-39.2865	1021	17339	4140	103454	1.49819e-39
Fibroblast ATAC-Seq	Fibroblasts (Test on Interaction Term “Dox_B/I/R/T” = 1)	Union of All Fibroblast ATAC-Seq Peaks	TF_Motif	Twist2	1.62	-39.2707	737	5119	9197	103454	1.55309e-39
Fibroblast ATAC-Seq	Dox. Treated Fibroblasts – B/I/R (B/I/R vs B/I)	Union of All Fibroblast ATAC-Seq Peaks	TF_Motif	Pou2f3	1.254	-39.2476	2436	26939	7463	103454	1.6376e-39
Fibroblast ATAC-Seq	Dox. Treated Fibroblasts – NoTF (B/I/R/T vs NoTF)	Union of All Fibroblast ATAC-Seq Peaks	TF_Motif	Rhox11	1.368	-39.2423	1484	17339	6471	103454	1.65719e-39
Fibroblast ATAC-Seq	Dox. Treated Fibroblasts – B/I/T (B/I/T vs B/I)	Union of All Fibroblast ATAC-Seq Peaks	TF_Motif	MYF6	1.266	-39.2356	2375	21044	9219	103454	1.68238e-39
Fibroblast ATAC-Seq	Dox. Treated Fibroblasts – NoTF (B/I/R/T vs NoTF)	Union of All Fibroblast ATAC-Seq Peaks	TF_Motif	HLF	1.486	-39.2238	973	17339	3906	103454	1.72823e-39
Fibroblast ATAC-Seq	Dox. Treated Fibroblasts – B/I/T (B/I/T vs B/I)	Union of All Fibroblast ATAC-Seq Peaks	TF_Motif	Sox17	1.282	-39.2091	2179	21044	8359	103454	1.78709e-39
Fibroblast ATAC-Seq	B/I/R/T Transduced Fibroblasts - Dox (Dox vs No Dox)	Union of All Fibroblast ATAC-Seq Peaks	TF_Motif	SMAD2__SMAD3__SMAD4	1.186	-39.2022	4046	14900	23677	103454	1.81498e-39
Fibroblast ATAC-Seq	B/I/R/T Transduced Fibroblasts – NoDox (Dox vs No Dox)	Union of All Fibroblast ATAC-Seq Peaks	TF_Motif	NR1H2__RXRA	1.293	-39.1907	2126	14910	11410	103454	1.86333e-39
Fibroblast ATAC-Seq	Dox. Treated Fibroblasts – B/I/R/T (B/I/R/T vs B/I)	Union of All Fibroblast ATAC-Seq Peaks	TF_Motif	SOX13	1.422	-39.1842	1259	9937	9215	103454	1.89071e-39
Fibroblast ATAC-Seq	Dox. Treated Fibroblasts – B/I (B/I/R/T vs B/I)	Union of All Fibroblast ATAC-Seq Peaks	TF_Motif	MEF2C	1.548	-39.1821	840	3950	14208	103454	1.89922e-39
Fibroblast ATAC-Seq	Batf and Irf4 Transduced Fibroblasts - Dox (Dox vs No Dox)	Union of All Fibroblast ATAC-Seq Peaks	TF_Motif	MYBL2	1.56	-39.1769	697	26337	1755	103454	1.92174e-39
Fibroblast ATAC-Seq	Dox. Treated Fibroblasts – B/I/R (B/I/R vs B/I)	Union of All Fibroblast ATAC-Seq Peaks	TF_Motif	Hmx2	1.307	-39.1709	1784	26939	5241	103454	1.94784e-39
Fibroblast ATAC-Seq	Fibroblasts (Test on Interaction Term “Dox_B/I/R/T” = 0)	Union of All Fibroblast ATAC-Seq Peaks	TF_Motif	FOXH1	1.469	-39.1296	1084	7816	9768	103454	2.1413e-39
Fibroblast ATAC-Seq	Dox. Treated Fibroblasts – B/I/R (B/I/R vs B/I)	Union of All Fibroblast ATAC-Seq Peaks	TF_Motif	FOXC1	1.192	-39.1186	3787	26939	12203	103454	2.19548e-39
Fibroblast ATAC-Seq	Fibroblasts (Test on Interaction Term “Dox_B/I/R/T” = 1)	Union of All Fibroblast ATAC-Seq Peaks	TF_Motif	IRF1	1.294	-39.1041	1859	5119	29023	103454	2.26957e-39
Fibroblast ATAC-Seq	Dox. Treated Fibroblasts – B/I/R (B/I/R vs B/I)	Union of All Fibroblast ATAC-Seq Peaks	TF_Motif	MNX1	1.34	-39.0938	1515	26939	4343	103454	2.32305e-39
Fibroblast ATAC-Seq	Fibroblasts (Test on Interaction Term “Dox_B/I/R/T” = 0)	Union of All Fibroblast ATAC-Seq Peaks	TF_Motif	MEIS1	1.579	-39.0785	810	7816	6791	103454	2.40577e-39
Fibroblast ATAC-Seq	Dox. Treated Fibroblasts – NoTF (B/I/R/T vs NoTF)	Union of All Fibroblast ATAC-Seq Peaks	TF_Motif	POU3F3	1.347	-39.0614	1620	17339	7177	103454	2.50142e-39
Fibroblast ATAC-Seq	Dox. Treated Fibroblasts – B/I/R (B/I/R vs B/I)	Union of All Fibroblast ATAC-Seq Peaks	TF_Motif	Atoh1	1.277	-39.0467	2096	26939	6301	103454	2.58713e-39
Fibroblast ATAC-Seq	Dox. Treated Fibroblasts – NoTF (B/I/R/T vs NoTF)	Union of All Fibroblast ATAC-Seq Peaks	TF_Motif	FOSL2__JUNB_var_2	1.409	-39.0316	1259	17339	5332	103454	2.67792e-39
Fibroblast ATAC-Seq	Dox. Treated Fibroblasts – NoTF (B/I vs NoTF)	Union of All Fibroblast ATAC-Seq Peaks	TF_Motif	MYBL2	1.748	-39.026	516	17404	1755	103454	2.71185e-39
Fibroblast ATAC-Seq	Dox. Treated Fibroblasts – NoTF (B/I/R/T vs NoTF)	Union of All Fibroblast ATAC-Seq Peaks	TF_Motif	GSC2	1.411	-39.0127	1247	17339	5272	103454	2.79525e-39
Fibroblast ATAC-Seq	Dox. Treated Fibroblasts – B/I/R/T (B/I/R/T vs B/I)	Union of All Fibroblast ATAC-Seq Peaks	TF_Motif	HES7	1.494	-38.9805	1002	9937	6982	103454	3.00931e-39
Fibroblast ATAC-Seq	Dox. Treated Fibroblasts – B/I/R/T (B/I/R/T vs B/I)	Union of All Fibroblast ATAC-Seq Peaks	TF_Motif	NRF1	1.36	-38.9802	1572	9937	12033	103454	3.01049e-39
Fibroblast ATAC-Seq	B/I/R/T Transduced Fibroblasts – NoDox (Dox vs No Dox)	Union of All Fibroblast ATAC-Seq Peaks	TF_Motif	Hoxb5	1.562	-38.9722	800	14910	3553	103454	3.06544e-39
Fibroblast ATAC-Seq	B/I/R/T Transduced Fibroblasts - Dox (Dox vs No Dox)	Union of All Fibroblast ATAC-Seq Peaks	TF_Motif	GLI2	1.283	-38.9651	2220	14900	12010	103454	3.11486e-39
Fibroblast ATAC-Seq	B/I/R/T Transduced Fibroblasts - Dox (Dox vs No Dox)	Union of All Fibroblast ATAC-Seq Peaks	TF_Motif	IRF2	1.288	-38.9519	2165	14900	11669	103454	3.21033e-39
Fibroblast ATAC-Seq	Dox. Treated Fibroblasts – B/I/R/T (B/I/R/T vs B/I)	Union of All Fibroblast ATAC-Seq Peaks	TF_Motif	E2F7	1.545	-38.9326	870	9937	5861	103454	3.35504e-39
Fibroblast ATAC-Seq	Dox. Treated Fibroblasts – NoTF (B/I/R/T vs NoTF)	Union of All Fibroblast ATAC-Seq Peaks	TF_Motif	GRHL1	1.475	-38.9147	1000	17339	4045	103454	3.49508e-39
Fibroblast ATAC-Seq	Dox. Treated Fibroblasts – B/I/R (B/I/R vs B/I)	Union of All Fibroblast ATAC-Seq Peaks	TF_Motif	BARX1	1.342	-38.9054	1489	26939	4260	103454	3.56922e-39
Fibroblast ATAC-Seq	B/I/R/T Transduced Fibroblasts – NoDox (Dox vs No Dox)	Union of All Fibroblast ATAC-Seq Peaks	TF_Motif	MEOX2	1.529	-38.8911	872	14910	3956	103454	3.6882e-39
Fibroblast ATAC-Seq	Fibroblasts (Test on Interaction Term “Dox_B/I/R/T” = 0)	Union of All Fibroblast ATAC-Seq Peaks	TF_Motif	Lhx3	1.671	-38.8638	659	7816	5221	103454	3.92643e-39
Fibroblast ATAC-Seq	Dox. Treated Fibroblasts – B/I/R/T (B/I/R/T vs B/I)	Union of All Fibroblast ATAC-Seq Peaks	TF_Motif	RORB	1.453	-38.8168	1128	9937	8080	103454	4.37331e-39
Fibroblast ATAC-Seq	Dox. Treated Fibroblasts – NoTF (B/I/R/T vs NoTF)	Union of All Fibroblast ATAC-Seq Peaks	TF_Motif	FOSB__JUNB_var_2	1.417	-38.8131	1215	17339	5116	103454	4.40973e-39
Fibroblast ATAC-Seq	Fibroblasts (Test on Interaction Term “Dox_B/I/R/T” = 1)	Union of All Fibroblast ATAC-Seq Peaks	TF_Motif	FOSL1__JUN	1.235	-38.8009	2348	5119	38408	103454	4.534e-39
Fibroblast ATAC-Seq	Batf and Irf4 Transduced Fibroblasts - Dox (Dox vs No Dox)	Union of All Fibroblast ATAC-Seq Peaks	TF_Motif	HOXC12	1.382	-38.7445	1256	26337	3571	103454	5.16031e-39
Fibroblast ATAC-Seq	Dox. Treated Fibroblasts – NoTF (B/I vs NoTF)	Union of All Fibroblast ATAC-Seq Peaks	TF_Motif	ZBED1	1.894	-38.7015	399	17404	1252	103454	5.69613e-39
Fibroblast ATAC-Seq	Fibroblasts (Test on Interaction Term “Dox_B/I/R/T” = 1)	Union of All Fibroblast ATAC-Seq Peaks	TF_Motif	FOS__JUN	1.252	-38.6739	2183	5119	35228	103454	6.0677e-39
Fibroblast ATAC-Seq	B/I/R/T Transduced Fibroblasts – NoDox (Dox vs No Dox)	Union of All Fibroblast ATAC-Seq Peaks	TF_Motif	Znf423	1.262	-38.6657	2481	14910	13645	103454	6.18218e-39
Fibroblast ATAC-Seq	Fibroblasts (Test on Interaction Term “Dox_B/I/R/T” = 0)	Union of All Fibroblast ATAC-Seq Peaks	TF_Motif	ESR2	1.3	-38.5662	1959	7816	19944	103454	7.77072e-39
Fibroblast ATAC-Seq	Fibroblasts (Test on Interaction Term “Dox_B/I/R/T” = 1)	Union of All Fibroblast ATAC-Seq Peaks	TF_Motif	PRDM1	1.482	-38.5556	1005	5119	13709	103454	7.96101e-39
Fibroblast ATAC-Seq	Dox. Treated Fibroblasts – B/I/R (B/I/R vs B/I)	Union of All Fibroblast ATAC-Seq Peaks	TF_Motif	ISX	1.404	-38.5541	1131	26939	3093	103454	7.97174e-39
Fibroblast ATAC-Seq	Dox. Treated Fibroblasts – B/I/R (B/I/R vs B/I)	Union of All Fibroblast ATAC-Seq Peaks	TF_Motif	LHX9	1.404	-38.5541	1131	26939	3093	103454	7.97174e-39
Fibroblast ATAC-Seq	Dox. Treated Fibroblasts – B/I/R (B/I/R vs B/I)	Union of All Fibroblast ATAC-Seq Peaks	TF_Motif	PRRX1	1.404	-38.5541	1131	26939	3093	103454	7.97174e-39
Fibroblast ATAC-Seq	Dox. Treated Fibroblasts – B/I/R (B/I/R vs B/I)	Union of All Fibroblast ATAC-Seq Peaks	TF_Motif	RAX2	1.404	-38.5541	1131	26939	3093	103454	7.97174e-39
Fibroblast ATAC-Seq	Dox. Treated Fibroblasts – B/I/R (B/I/R vs B/I)	Union of All Fibroblast ATAC-Seq Peaks	TF_Motif	Shox2	1.404	-38.5541	1131	26939	3093	103454	7.97174e-39
Fibroblast ATAC-Seq	Dox. Treated Fibroblasts – B/I/R (B/I/R vs B/I)	Union of All Fibroblast ATAC-Seq Peaks	TF_Motif	SHOX	1.404	-38.5541	1131	26939	3093	103454	7.97174e-39
Fibroblast ATAC-Seq	Dox. Treated Fibroblasts – B/I/R (B/I/R vs B/I)	Union of All Fibroblast ATAC-Seq Peaks	TF_Motif	UNCX	1.404	-38.5541	1131	26939	3093	103454	7.97174e-39
Fibroblast ATAC-Seq	Fibroblasts (Test on Interaction Term “Dox_B/I/R/T” = 0)	Union of All Fibroblast ATAC-Seq Peaks	TF_Motif	GSX2	1.718	-38.4902	596	7816	4593	103454	9.23219e-39
Fibroblast ATAC-Seq	Fibroblasts (Test on Interaction Term “Dox_B/I/R/T” = 1)	Union of All Fibroblast ATAC-Seq Peaks	TF_Motif	FOSL1__JUNB	1.248	-38.4642	2219	5119	35946	103454	9.79713e-39
Fibroblast ATAC-Seq	Fibroblasts (Test on Interaction Term “Dox_B/I/R/T” = 0)	Union of All Fibroblast ATAC-Seq Peaks	TF_Motif	Rarb_var_2	1.43	-38.4319	1200	7816	11104	103454	1.05517e-38
Fibroblast ATAC-Seq	Dox. Treated Fibroblasts – NoTF (B/I vs NoTF)	Union of All Fibroblast ATAC-Seq Peaks	TF_Motif	Barhl1	1.442	-38.4214	1102	17404	4544	103454	1.08068e-38
Fibroblast ATAC-Seq	Fibroblasts (Test on Interaction Term “Dox_B/I/R/T” = 1)	Union of All Fibroblast ATAC-Seq Peaks	TF_Motif	JUNB	1.235	-38.4151	2341	5119	38317	103454	1.09602e-38
Fibroblast ATAC-Seq	Dox. Treated Fibroblasts – NoTF (B/I/R/T vs NoTF)	Union of All Fibroblast ATAC-Seq Peaks	TF_Motif	ISL2	1.372	-38.3998	1432	17339	6228	103454	1.13516e-38
Fibroblast ATAC-Seq	Dox. Treated Fibroblasts – NoTF (B/I vs NoTF)	Union of All Fibroblast ATAC-Seq Peaks	TF_Motif	HNF1A	1.415	-38.3884	1208	17404	5073	103454	1.16482e-38
Fibroblast ATAC-Seq	Dox. Treated Fibroblasts – B/I/T (B/I/T vs B/I)	Union of All Fibroblast ATAC-Seq Peaks	TF_Motif	SMAD3	1.388	-38.3866	1294	21044	4584	103454	1.16937e-38
Fibroblast ATAC-Seq	Dox. Treated Fibroblasts – B/I/T (B/I/T vs B/I)	Union of All Fibroblast ATAC-Seq Peaks	TF_Motif	TFAP4	1.206	-38.372	3461	21044	14110	103454	1.20884e-38
Fibroblast ATAC-Seq	Fibroblasts (Test on Interaction Term “Dox_B/I/R/T” = 1)	Union of All Fibroblast ATAC-Seq Peaks	TF_Motif	MEIS3	1.516	-38.3609	916	5119	12215	103454	1.23993e-38
Fibroblast ATAC-Seq	Dox. Treated Fibroblasts – NoTF (B/I/R/T vs NoTF)	Union of All Fibroblast ATAC-Seq Peaks	TF_Motif	MSX1	1.476	-38.3099	981	17339	3965	103454	1.3941e-38
Fibroblast ATAC-Seq	Dox. Treated Fibroblasts – NoTF (B/I/R/T vs NoTF)	Union of All Fibroblast ATAC-Seq Peaks	TF_Motif	CREB1	1.317	-38.2896	1821	17339	8248	103454	1.46015e-38
Fibroblast ATAC-Seq	Dox. Treated Fibroblasts – NoTF (B/I vs NoTF)	Union of All Fibroblast ATAC-Seq Peaks	TF_Motif	Sox11	1.294	-38.2691	2039	17404	9363	103454	1.53041e-38
Fibroblast ATAC-Seq	Dox. Treated Fibroblasts – B/I/R/T (B/I/R/T vs B/I)	Union of All Fibroblast ATAC-Seq Peaks	TF_Motif	ZNF410	1.51	-38.2607	941	9937	6488	103454	1.5596e-38
Fibroblast ATAC-Seq	Dox. Treated Fibroblasts – B/I (B/I vs NoTF)	Union of All Fibroblast ATAC-Seq Peaks	TF_Motif	BATF__JUN	1.179	-38.2404	3934	10717	32200	103454	1.63399e-38
Fibroblast ATAC-Seq	Dox. Treated Fibroblasts – B/I/R (B/I/R vs B/I)	Union of All Fibroblast ATAC-Seq Peaks	TF_Motif	MIXL1	1.401	-38.2222	1136	26939	3114	103454	1.70338e-38
Fibroblast ATAC-Seq	Fibroblasts (Test on Interaction Term “Dox_B/I/R/T” = 1)	Union of All Fibroblast ATAC-Seq Peaks	TF_Motif	Nr1h3__Rxra	1.496	-38.2216	960	5119	12969	103454	1.70491e-38
Fibroblast ATAC-Seq	Dox. Treated Fibroblasts – B/I/R/T (B/I/R/T vs B/I)	Union of All Fibroblast ATAC-Seq Peaks	TF_Motif	FOSL2__JUND	1.178	-38.1629	3881	9937	34294	103454	1.95132e-38
Fibroblast ATAC-Seq	Dox. Treated Fibroblasts – B/I/R (B/I/R vs B/I)	Union of All Fibroblast ATAC-Seq Peaks	TF_Motif	SOX21	1.242	-38.1201	2549	26939	7880	103454	2.15221e-38
Fibroblast ATAC-Seq	B/I/R/T Transduced Fibroblasts – NoDox (Dox vs No Dox)	Union of All Fibroblast ATAC-Seq Peaks	TF_Motif	RFX3	1.36	-38.1188	1523	14910	7772	103454	2.15802e-38
Fibroblast ATAC-Seq	Dox. Treated Fibroblasts – NoTF (B/I/R/T vs NoTF)	Union of All Fibroblast ATAC-Seq Peaks	TF_Motif	ONECUT2	1.553	-38.1109	781	17339	3001	103454	2.19698e-38
Fibroblast ATAC-Seq	Dox. Treated Fibroblasts – B/I/T (B/I/T vs B/I)	Union of All Fibroblast ATAC-Seq Peaks	TF_Motif	FOXO3	1.275	-38.0819	2194	21044	8457	103454	2.3478e-38
Fibroblast ATAC-Seq	Fibroblasts (Test on Interaction Term “Dox_B/I/R/T” = 0)	Union of All Fibroblast ATAC-Seq Peaks	TF_Motif	PHOX2A	1.794	-38.0757	515	7816	3799	103454	2.38065e-38
Fibroblast ATAC-Seq	Dox. Treated Fibroblasts – NoTF (B/I/R/T vs NoTF)	Union of All Fibroblast ATAC-Seq Peaks	TF_Motif	PHOX2A	1.486	-38.0595	946	17339	3799	103454	2.47062e-38
Fibroblast ATAC-Seq	Dox. Treated Fibroblasts – B/I/R (B/I/R vs B/I)	Union of All Fibroblast ATAC-Seq Peaks	TF_Motif	GATA6	1.267	-38.043	2176	26939	6596	103454	2.56553e-38
Fibroblast ATAC-Seq	Dox. Treated Fibroblasts – B/I/R/T (B/I/R/T vs NoTF)	Union of All Fibroblast ATAC-Seq Peaks	TF_Motif	NR2F2	1.253	-38.0389	2555	16407	12853	103454	2.58923e-38
Fibroblast ATAC-Seq	Dox. Treated Fibroblasts – B/I/R/T (B/I/R/T vs B/I)	Union of All Fibroblast ATAC-Seq Peaks	TF_Motif	ZEB1	1.306	-38.0369	1937	9937	15446	103454	2.60037e-38
Fibroblast ATAC-Seq	Fibroblasts (Test on Interaction Term “Dox_B/I/R/T” = 0)	Union of All Fibroblast ATAC-Seq Peaks	TF_Motif	Phox2b	1.812	-38.0366	500	7816	3653	103454	2.6014e-38
Fibroblast ATAC-Seq	Fibroblasts (Test on Interaction Term “Dox_B/I/R/T” = 0)	Union of All Fibroblast ATAC-Seq Peaks	TF_Motif	Sox11	1.473	-37.9916	1042	7816	9363	103454	2.88391e-38
Fibroblast ATAC-Seq	Dox. Treated Fibroblasts – B/I/R/T (B/I/R/T vs B/I)	Union of All Fibroblast ATAC-Seq Peaks	TF_Motif	GATA1__TAL1	1.465	-37.9793	1065	9937	7567	103454	2.96608e-38
Fibroblast ATAC-Seq	Fibroblasts (Test on Interaction Term “Dox_B/I/R/T” = 1)	Union of All Fibroblast ATAC-Seq Peaks	TF_Motif	FOS	1.231	-37.9193	2360	5119	38746	103454	3.40464e-38
Fibroblast ATAC-Seq	Dox. Treated Fibroblasts – B/I/R (B/I/R vs B/I)	Union of All Fibroblast ATAC-Seq Peaks	TF_Motif	LBX2	1.39	-37.9123	1179	26939	3258	103454	3.4585e-38
Fibroblast ATAC-Seq	B/I/R/T Transduced Fibroblasts – NoDox (Dox vs No Dox)	Union of All Fibroblast ATAC-Seq Peaks	TF_Motif	PITX3	1.425	-37.9056	1179	14910	5741	103454	3.51145e-38
Fibroblast ATAC-Seq	B/I/R/T Transduced Fibroblasts – NoDox (Dox vs No Dox)	Union of All Fibroblast ATAC-Seq Peaks	TF_Motif	SCRT1	1.327	-37.8022	1743	14910	9113	103454	4.45455e-38
Fibroblast ATAC-Seq	Fibroblasts (Test on Interaction Term “Dox_B/I/R/T” = 0)	Union of All Fibroblast ATAC-Seq Peaks	TF_Motif	Hoxd8	1.689	-37.7978	618	7816	4842	103454	4.49795e-38
Fibroblast ATAC-Seq	Dox. Treated Fibroblasts – B/I/T (B/I/T vs B/I)	Union of All Fibroblast ATAC-Seq Peaks	TF_Motif	Sox1	1.32	-37.7409	1722	21044	6415	103454	5.12441e-38
Fibroblast ATAC-Seq	B/I/R/T Transduced Fibroblasts – NoDox (Dox vs No Dox)	Union of All Fibroblast ATAC-Seq Peaks	TF_Motif	NR4A2__RXRA	1.367	-37.6911	1462	14910	7421	103454	5.74547e-38
Fibroblast ATAC-Seq	B/I/R/T Transduced Fibroblasts – NoDox (Dox vs No Dox)	Union of All Fibroblast ATAC-Seq Peaks	TF_Motif	RAX	1.599	-37.6787	706	14910	3064	103454	5.91096e-38
Fibroblast ATAC-Seq	Dox. Treated Fibroblasts – B/I/R/T (B/I/R/T vs B/I)	Union of All Fibroblast ATAC-Seq Peaks	TF_Motif	Gata1	1.456	-37.6747	1088	9937	7780	103454	5.96259e-38
Fibroblast ATAC-Seq	Fibroblasts (Test on Interaction Term “Dox_B/I/R/T” = 1)	Union of All Fibroblast ATAC-Seq Peaks	TF_Motif	ZBTB18	1.374	-37.6347	1357	5119	19957	103454	6.53715e-38
Fibroblast ATAC-Seq	B/I/R/T Transduced Fibroblasts – NoDox (Dox vs No Dox)	Union of All Fibroblast ATAC-Seq Peaks	TF_Motif	GSX1	1.529	-37.6272	844	14910	3829	103454	6.64855e-38
Fibroblast ATAC-Seq	Batf and Irf4 Transduced Fibroblasts - Dox (Dox vs No Dox)	Union of All Fibroblast ATAC-Seq Peaks	TF_Motif	RAX	1.408	-37.6175	1098	26337	3064	103454	6.79574e-38
Fibroblast ATAC-Seq	Dox. Treated Fibroblasts – B/I/R (B/I/R vs B/I)	Union of All Fibroblast ATAC-Seq Peaks	TF_Motif	TBX5	1.176	-37.6162	4197	26939	13711	103454	6.81409e-38
Fibroblast ATAC-Seq	Dox. Treated Fibroblasts – NoTF (B/I vs NoTF)	Union of All Fibroblast ATAC-Seq Peaks	TF_Motif	Hoxd8	1.422	-37.6158	1158	17404	4842	103454	6.81952e-38
Fibroblast ATAC-Seq	Dox. Treated Fibroblasts – B/I/R/T (B/I/R/T vs B/I)	Union of All Fibroblast ATAC-Seq Peaks	TF_Motif	GLIS1	1.451	-37.6018	1103	9937	7914	103454	7.04055e-38
Fibroblast ATAC-Seq	B/I/R/T Transduced Fibroblasts – NoDox (Dox vs No Dox)	Union of All Fibroblast ATAC-Seq Peaks	TF_Motif	RORC	1.373	-37.5463	1419	14910	7169	103454	7.99794e-38
Fibroblast ATAC-Seq	Batf and Irf4 Transduced Fibroblasts - Dox (Dox vs No Dox)	Union of All Fibroblast ATAC-Seq Peaks	TF_Motif	DLX6	1.399	-37.4859	1134	26337	3185	103454	9.18598e-38
Fibroblast ATAC-Seq	Dox. Treated Fibroblasts – B/I/R/T (B/I/R/T vs NoTF)	Union of All Fibroblast ATAC-Seq Peaks	TF_Motif	IRF5	1.33	-37.4697	1687	16407	7995	103454	9.53221e-38
Fibroblast ATAC-Seq	Fibroblasts (Test on Interaction Term “Dox_B/I/R/T” = 1)	Union of All Fibroblast ATAC-Seq Peaks	TF_Motif	RARA_var_2	1.482	-37.4524	979	5119	13352	103454	9.91624e-38
Fibroblast ATAC-Seq	Fibroblasts (Test on Interaction Term “Dox_B/I/R/T” = 0)	Union of All Fibroblast ATAC-Seq Peaks	TF_Motif	MAFG	1.479	-37.4481	1011	7816	9049	103454	1.00109e-37
Fibroblast ATAC-Seq	B/I/R/T Transduced Fibroblasts - Dox (Dox vs No Dox)	Union of All Fibroblast ATAC-Seq Peaks	TF_Motif	SREBF2	1.267	-37.4126	2336	14900	12800	103454	1.0862e-37
Fibroblast ATAC-Seq	B/I/R/T Transduced Fibroblasts – NoDox (Dox vs No Dox)	Union of All Fibroblast ATAC-Seq Peaks	TF_Motif	SCRT2	1.318	-37.4112	1798	14910	9463	103454	1.08935e-37
Fibroblast ATAC-Seq	Batf and Irf4 Transduced Fibroblasts - Dox (Dox vs No Dox)	Union of All Fibroblast ATAC-Seq Peaks	TF_Motif	NOTO	1.379	-37.3988	1225	26337	3489	103454	1.12051e-37
Fibroblast ATAC-Seq	Dox. Treated Fibroblasts – B/I/T (B/I/T vs B/I)	Union of All Fibroblast ATAC-Seq Peaks	TF_Motif	GATA1__TAL1	1.29	-37.3976	1986	21044	7567	103454	1.1232e-37
Fibroblast ATAC-Seq	Dox. Treated Fibroblasts – B/I/T (B/I/T vs B/I)	Union of All Fibroblast ATAC-Seq Peaks	TF_Motif	TP53	1.294	-37.3792	1942	21044	7376	103454	1.17137e-37
Fibroblast ATAC-Seq	Dox. Treated Fibroblasts – NoTF (B/I/R/T vs NoTF)	Union of All Fibroblast ATAC-Seq Peaks	TF_Motif	TGIF2	1.28	-37.3531	2149	17339	10014	103454	1.2438e-37
Fibroblast ATAC-Seq	B/I/R/T Transduced Fibroblasts – NoDox (Dox vs No Dox)	Union of All Fibroblast ATAC-Seq Peaks	TF_Motif	MYCN	1.353	-37.3359	1538	14910	7889	103454	1.29366e-37
Fibroblast ATAC-Seq	B/I/R/T Transduced Fibroblasts – NoDox (Dox vs No Dox)	Union of All Fibroblast ATAC-Seq Peaks	TF_Motif	LBX2	1.576	-37.3259	740	14910	3258	103454	1.32322e-37
Fibroblast ATAC-Seq	Dox. Treated Fibroblasts – B/I/R (B/I/R vs B/I)	Union of All Fibroblast ATAC-Seq Peaks	TF_Motif	Six3	1.335	-37.3194	1478	26939	4251	103454	1.34268e-37
Fibroblast ATAC-Seq	Dox. Treated Fibroblasts – B/I/R/T (B/I/R/T vs B/I)	Union of All Fibroblast ATAC-Seq Peaks	TF_Motif	BHLHE40	1.575	-37.3183	775	9937	5123	103454	1.34591e-37
Fibroblast ATAC-Seq	Dox. Treated Fibroblasts – NoTF (B/I/R/T vs NoTF)	Union of All Fibroblast ATAC-Seq Peaks	TF_Motif	OTX1	1.501	-37.2884	885	17339	3518	103454	1.44133e-37
Fibroblast ATAC-Seq	Dox. Treated Fibroblasts – NoTF (B/I vs NoTF)	Union of All Fibroblast ATAC-Seq Peaks	TF_Motif	MNX1	1.445	-37.2763	1056	17404	4343	103454	1.48167e-37
Fibroblast ATAC-Seq	Fibroblasts (Test on Interaction Term “Dox_B/I/R/T” = 1)	Union of All Fibroblast ATAC-Seq Peaks	TF_Motif	FOS__JUND	1.23	-37.2488	2348	5119	38592	103454	1.57785e-37
Fibroblast ATAC-Seq	B/I/R/T Transduced Fibroblasts – NoDox (Dox vs No Dox)	Union of All Fibroblast ATAC-Seq Peaks	TF_Motif	SRF	1.482	-37.1896	960	14910	4496	103454	1.8079e-37
Fibroblast ATAC-Seq	Dox. Treated Fibroblasts – B/I/R (B/I/R vs B/I)	Union of All Fibroblast ATAC-Seq Peaks	TF_Motif	EN1	1.377	-37.1673	1220	26939	3403	103454	1.90249e-37
Fibroblast ATAC-Seq	Batf and Irf4 Transduced Fibroblasts - Dox (Dox vs No Dox)	Union of All Fibroblast ATAC-Seq Peaks	TF_Motif	EVX1	1.413	-37.1467	1061	26337	2949	103454	1.99424e-37
Fibroblast ATAC-Seq	Dox. Treated Fibroblasts – NoTF (B/I vs NoTF)	Union of All Fibroblast ATAC-Seq Peaks	TF_Motif	DUX4	1.351	-37.0773	1514	17404	6663	103454	2.33909e-37
Fibroblast ATAC-Seq	B/I/R/T Transduced Fibroblasts - Dox (Dox vs No Dox)	Union of All Fibroblast ATAC-Seq Peaks	TF_Motif	IRF7	1.266	-37.0769	2337	14900	12821	103454	2.34049e-37
Fibroblast ATAC-Seq	Dox. Treated Fibroblasts – B/I/R/T (B/I/R/T vs NoTF)	Union of All Fibroblast ATAC-Seq Peaks	TF_Motif	Klf12	1.176	-37.0758	4232	16407	22696	103454	2.34588e-37
Fibroblast ATAC-Seq	B/I/R/T Transduced Fibroblasts – NoDox (Dox vs No Dox)	Union of All Fibroblast ATAC-Seq Peaks	TF_Motif	NR3C1	1.415	-37.0552	1193	14910	5848	103454	2.45901e-37
Fibroblast ATAC-Seq	B/I/R/T Transduced Fibroblasts – NoDox (Dox vs No Dox)	Union of All Fibroblast ATAC-Seq Peaks	TF_Motif	EN1	1.56	-37.0125	765	14910	3403	103454	2.7122e-37
Fibroblast ATAC-Seq	Dox. Treated Fibroblasts – B/I/R/T (B/I/R/T vs B/I)	Union of All Fibroblast ATAC-Seq Peaks	TF_Motif	Foxo1	1.302	-37.0099	1927	9937	15414	103454	2.7277e-37
Fibroblast ATAC-Seq	Fibroblasts (Test on Interaction Term “Dox_B/I/R/T” = 0)	Union of All Fibroblast ATAC-Seq Peaks	TF_Motif	Atoh1	1.586	-36.9644	755	7816	6301	103454	3.02848e-37
Fibroblast ATAC-Seq	Dox. Treated Fibroblasts – B/I/R/T (B/I/R/T vs B/I)	Union of All Fibroblast ATAC-Seq Peaks	TF_Motif	SIX1	1.394	-36.9103	1315	9937	9820	103454	3.42897e-37
Fibroblast ATAC-Seq	Fibroblasts (Test on Interaction Term “Dox_B/I/R/T” = 0)	Union of All Fibroblast ATAC-Seq Peaks	TF_Motif	RXRA__VDR	1.54	-36.9093	844	7816	7254	103454	3.43549e-37
Fibroblast ATAC-Seq	B/I/R/T Transduced Fibroblasts – NoDox (Dox vs No Dox)	Union of All Fibroblast ATAC-Seq Peaks	TF_Motif	LHX2	1.585	-36.8674	714	14910	3125	103454	3.78278e-37
Fibroblast ATAC-Seq	Dox. Treated Fibroblasts – B/I/T (B/I/T vs B/I)	Union of All Fibroblast ATAC-Seq Peaks	TF_Motif	ZNF24	1.229	-36.8411	2830	21044	11318	103454	4.0179e-37
Fibroblast ATAC-Seq	Dox. Treated Fibroblasts – B/I/R/T (B/I/R/T vs B/I)	Union of All Fibroblast ATAC-Seq Peaks	TF_Motif	Crx	1.455	-36.8037	1068	9937	7643	103454	4.37742e-37
Fibroblast ATAC-Seq	Batf and Irf4 Transduced Fibroblasts - Dox (Dox vs No Dox)	Union of All Fibroblast ATAC-Seq Peaks	TF_Motif	VENTX	1.412	-36.7748	1056	26337	2938	103454	4.67702e-37
Fibroblast ATAC-Seq	Dox. Treated Fibroblasts – B/I/R/T (B/I/R/T vs B/I)	Union of All Fibroblast ATAC-Seq Peaks	TF_Motif	RXRA__VDR	1.468	-36.7525	1023	9937	7254	103454	4.92223e-37
Fibroblast ATAC-Seq	Batf and Irf4 Transduced Fibroblasts - Dox (Dox vs No Dox)	Union of All Fibroblast ATAC-Seq Peaks	TF_Motif	PDX1	1.415	-36.7495	1041	26337	2889	103454	4.95532e-37
Fibroblast ATAC-Seq	B/I/R/T Transduced Fibroblasts – NoDox (Dox vs No Dox)	Union of All Fibroblast ATAC-Seq Peaks	TF_Motif	GLI2	1.274	-36.7122	2206	14910	12010	103454	5.39818e-37
Fibroblast ATAC-Seq	Dox. Treated Fibroblasts – NoTF (B/I/R/T vs NoTF)	Union of All Fibroblast ATAC-Seq Peaks	TF_Motif	NR1H2__RXRA	1.258	-36.6961	2405	17339	11410	103454	5.59942e-37
Fibroblast ATAC-Seq	Fibroblasts (Test on Interaction Term “Dox_B/I/R/T” = 0)	Union of All Fibroblast ATAC-Seq Peaks	TF_Motif	TP73	1.542	-36.6838	834	7816	7157	103454	5.75958e-37
Fibroblast ATAC-Seq	Dox. Treated Fibroblasts – B/I/R (B/I/R vs B/I)	Union of All Fibroblast ATAC-Seq Peaks	TF_Motif	HOXB3	1.316	-36.6686	1597	26939	4660	103454	5.96235e-37
Fibroblast ATAC-Seq	Fibroblasts (Test on Interaction Term “Dox_B/I/R/T” = 1)	Union of All Fibroblast ATAC-Seq Peaks	TF_Motif	TGIF1	1.562	-36.6574	785	5119	10155	103454	6.11696e-37
Fibroblast ATAC-Seq	Dox. Treated Fibroblasts – NoTF (B/I vs NoTF)	Union of All Fibroblast ATAC-Seq Peaks	TF_Motif	RORA	1.27	-36.6545	2235	17404	10460	103454	6.15501e-37
Fibroblast ATAC-Seq	Dox. Treated Fibroblasts – NoTF (B/I vs NoTF)	Union of All Fibroblast ATAC-Seq Peaks	TF_Motif	Atoh1	1.359	-36.6331	1441	17404	6301	103454	6.46413e-37
Fibroblast ATAC-Seq	Dox. Treated Fibroblasts – B/I/R (B/I/R vs B/I)	Union of All Fibroblast ATAC-Seq Peaks	TF_Motif	POU3F1	1.234	-36.6285	2589	26939	8055	103454	6.53106e-37
Fibroblast ATAC-Seq	Dox. Treated Fibroblasts – NoTF (B/I/R/T vs NoTF)	Union of All Fibroblast ATAC-Seq Peaks	TF_Motif	RFX2	1.34	-36.6208	1571	17339	6996	103454	6.64703e-37
Fibroblast ATAC-Seq	Dox. Treated Fibroblasts – B/I/R/T (B/I/R/T vs B/I)	Union of All Fibroblast ATAC-Seq Peaks	TF_Motif	Esrra	1.375	-36.6098	1400	9937	10598	103454	6.81463e-37
Fibroblast ATAC-Seq	B/I/R/T Transduced Fibroblasts – NoDox (Dox vs No Dox)	Union of All Fibroblast ATAC-Seq Peaks	TF_Motif	HNF1B	1.508	-36.599	873	14910	4017	103454	6.98436e-37
Fibroblast ATAC-Seq	Dox. Treated Fibroblasts – NoTF (B/I/R/T vs NoTF)	Union of All Fibroblast ATAC-Seq Peaks	TF_Motif	Esrra	1.268	-36.5769	2253	17339	10598	103454	7.34688e-37
Fibroblast ATAC-Seq	Dox. Treated Fibroblasts – B/I (B/I/R/T vs B/I)	Union of All Fibroblast ATAC-Seq Peaks	TF_Motif	FOSL2	1.263	-36.5656	1840	3950	38144	103454	7.53815e-37
Fibroblast ATAC-Seq	Dox. Treated Fibroblasts – B/I (B/I/R/T vs B/I)	Union of All Fibroblast ATAC-Seq Peaks	TF_Motif	BACH2	1.284	-36.562	1707	3950	34823	103454	7.59871e-37
Fibroblast ATAC-Seq	Dox. Treated Fibroblasts – NoTF (B/I vs NoTF)	Union of All Fibroblast ATAC-Seq Peaks	TF_Motif	MSX1	1.463	-36.56	976	17404	3965	103454	7.63147e-37
Fibroblast ATAC-Seq	Fibroblasts (Test on Interaction Term “Dox_B/I/R/T” = 1)	Union of All Fibroblast ATAC-Seq Peaks	TF_Motif	FOSL1__JUND	1.246	-36.5454	2161	5119	35052	103454	7.89068e-37
Fibroblast ATAC-Seq	B/I/R/T Transduced Fibroblasts – NoDox (Dox vs No Dox)	Union of All Fibroblast ATAC-Seq Peaks	TF_Motif	MNT	1.393	-36.5053	1280	14910	6377	103454	8.65109e-37
Fibroblast ATAC-Seq	B/I/R/T Transduced Fibroblasts – NoDox (Dox vs No Dox)	Union of All Fibroblast ATAC-Seq Peaks	TF_Motif	Atoh1	1.395	-36.4788	1267	14910	6301	103454	9.19249e-37
Fibroblast ATAC-Seq	Fibroblasts (Test on Interaction Term “Dox_B/I/R/T” = 1)	Union of All Fibroblast ATAC-Seq Peaks	TF_Motif	RELA	1.457	-36.45	1024	5119	14204	103454	9.81969e-37
Fibroblast ATAC-Seq	Dox. Treated Fibroblasts – NoTF (B/I vs NoTF)	Union of All Fibroblast ATAC-Seq Peaks	TF_Motif	GATA1__TAL1	1.324	-36.4497	1685	17404	7567	103454	9.82266e-37
Fibroblast ATAC-Seq	B/I/R/T Transduced Fibroblasts – NoDox (Dox vs No Dox)	Union of All Fibroblast ATAC-Seq Peaks	TF_Motif	NR1A4__RXRA	1.366	-36.4311	1422	14910	7224	103454	1.02471e-36
Fibroblast ATAC-Seq	Fibroblasts (Test on Interaction Term “Dox_B/I/R/T” = 0)	Union of All Fibroblast ATAC-Seq Peaks	TF_Motif	USF1	1.381	-36.4298	1352	7816	12956	103454	1.02759e-36
Fibroblast ATAC-Seq	Dox. Treated Fibroblasts – NoTF (B/I/R/T vs NoTF)	Union of All Fibroblast ATAC-Seq Peaks	TF_Motif	Sox11	1.287	-36.3564	2020	17339	9363	103454	1.21618e-36
Fibroblast ATAC-Seq	Dox. Treated Fibroblasts – B/I/R/T (B/I/R/T vs B/I)	Union of All Fibroblast ATAC-Seq Peaks	TF_Motif	FIGLA	1.348	-36.3518	1551	9937	11981	103454	1.22902e-36
Fibroblast ATAC-Seq	B/I/R/T Transduced Fibroblasts – NoDox (Dox vs No Dox)	Union of All Fibroblast ATAC-Seq Peaks	TF_Motif	Pax6	1.427	-36.3394	1123	14910	5460	103454	1.26405e-36
Fibroblast ATAC-Seq	Fibroblasts (Test on Interaction Term “Dox_B/I/R/T” = 1)	Union of All Fibroblast ATAC-Seq Peaks	TF_Motif	TGIF2	1.564	-36.3154	775	5119	10014	103454	1.33539e-36
Fibroblast ATAC-Seq	Fibroblasts (Test on Interaction Term “Dox_B/I/R/T” = 0)	Union of All Fibroblast ATAC-Seq Peaks	TF_Motif	CREB3L1	1.54	-36.3128	832	7816	7153	103454	1.34316e-36
Fibroblast ATAC-Seq	B/I/R/T Transduced Fibroblasts – NoDox (Dox vs No Dox)	Union of All Fibroblast ATAC-Seq Peaks	TF_Motif	Rarg_var_2	1.272	-36.293	2210	14910	12053	103454	1.40527e-36
Fibroblast ATAC-Seq	Dox. Treated Fibroblasts – B/I/R (B/I/R vs B/I)	Union of All Fibroblast ATAC-Seq Peaks	TF_Motif	GBX2	1.37	-36.29	1228	26939	3443	103454	1.41487e-36
Fibroblast ATAC-Seq	Fibroblasts (Test on Interaction Term “Dox_B/I/R/T” = 1)	Union of All Fibroblast ATAC-Seq Peaks	TF_Motif	Rarg_var_2	1.504	-36.2611	897	5119	12053	103454	1.5117e-36
Fibroblast ATAC-Seq	Dox. Treated Fibroblasts – NoTF (B/I/R/T vs NoTF)	Union of All Fibroblast ATAC-Seq Peaks	TF_Motif	MNX1	1.44	-36.2545	1048	17339	4343	103454	1.53425e-36
Fibroblast ATAC-Seq	Dox. Treated Fibroblasts – B/I/R (B/I/R vs B/I)	Union of All Fibroblast ATAC-Seq Peaks	TF_Motif	CEBPD	1.339	-36.2423	1407	26939	4034	103454	1.57766e-36
Fibroblast ATAC-Seq	Fibroblasts (Test on Interaction Term “Dox_B/I/R/T” = 1)	Union of All Fibroblast ATAC-Seq Peaks	TF_Motif	NR4A1	1.538	-36.2374	824	5119	10831	103454	1.5948e-36
Fibroblast ATAC-Seq	B/I/R/T Transduced Fibroblasts – NoDox (Dox vs No Dox)	Union of All Fibroblast ATAC-Seq Peaks	TF_Motif	MSC	1.233	-36.1976	2770	14910	15586	103454	1.74744e-36
Fibroblast ATAC-Seq	B/I/R/T Transduced Fibroblasts – NoDox (Dox vs No Dox)	Union of All Fibroblast ATAC-Seq Peaks	TF_Motif	ZNF410	1.387	-36.1786	1297	14910	6488	103454	1.82532e-36
Fibroblast ATAC-Seq	Dox. Treated Fibroblasts – B/I/R (B/I/R vs B/I)	Union of All Fibroblast ATAC-Seq Peaks	TF_Motif	Sox1	1.264	-36.1376	2111	26939	6415	103454	2.00523e-36
Fibroblast ATAC-Seq	Dox. Treated Fibroblasts – B/I/R/T (B/I/R/T vs B/I)	Union of All Fibroblast ATAC-Seq Peaks	TF_Motif	FOSL2__JUNB	1.173	-36.0929	3875	9937	34403	103454	2.2219e-36
Fibroblast ATAC-Seq	Fibroblasts (Test on Interaction Term “Dox_B/I/R/T” = 0)	Union of All Fibroblast ATAC-Seq Peaks	TF_Motif	OLIG3	1.713	-36.0642	564	7816	4358	103454	2.37303e-36
Fibroblast ATAC-Seq	Fibroblasts (Test on Interaction Term “Dox_B/I/R/T” = 1)	Union of All Fibroblast ATAC-Seq Peaks	TF_Motif	Bach1__Mafk	1.302	-36.0592	1700	5119	26382	103454	2.39977e-36
Fibroblast ATAC-Seq	B/I/R/T Transduced Fibroblasts - Dox (Dox vs No Dox)	Union of All Fibroblast ATAC-Seq Peaks	TF_Motif	Twist2	1.317	-36.0514	1745	14900	9197	103454	2.44239e-36
Fibroblast ATAC-Seq	Fibroblasts (Test on Interaction Term “Dox_B/I/R/T” = 0)	Union of All Fibroblast ATAC-Seq Peaks	TF_Motif	Rarb	1.391	-36.0332	1291	7816	12281	103454	2.54665e-36
Fibroblast ATAC-Seq	Dox. Treated Fibroblasts – B/I/R (B/I/R vs B/I)	Union of All Fibroblast ATAC-Seq Peaks	TF_Motif	CEBPB	1.339	-35.9962	1403	26939	4025	103454	2.77177e-36
Fibroblast ATAC-Seq	B/I/R/T Transduced Fibroblasts – NoDox (Dox vs No Dox)	Union of All Fibroblast ATAC-Seq Peaks	TF_Motif	Dlx4	1.569	-35.9958	726	14910	3210	103454	2.77344e-36
Fibroblast ATAC-Seq	B/I/R/T Transduced Fibroblasts – NoDox (Dox vs No Dox)	Union of All Fibroblast ATAC-Seq Peaks	TF_Motif	RFX5	1.342	-35.9605	1558	14910	8058	103454	3.00775e-36
Fibroblast ATAC-Seq	Dox. Treated Fibroblasts – B/I/R/T (B/I/R/T vs B/I)	Union of All Fibroblast ATAC-Seq Peaks	TF_Motif	Gata4	1.459	-35.9585	1031	9937	7357	103454	3.02043e-36
Fibroblast ATAC-Seq	Dox. Treated Fibroblasts – NoTF (B/I vs NoTF)	Union of All Fibroblast ATAC-Seq Peaks	TF_Motif	TBX15	1.255	-35.9358	2394	17404	11338	103454	3.18166e-36
Fibroblast ATAC-Seq	Dox. Treated Fibroblasts – B/I/R/T (B/I/R/T vs B/I)	Union of All Fibroblast ATAC-Seq Peaks	TF_Motif	NFIA	1.323	-35.934	1708	9937	13445	103454	3.19443e-36
Fibroblast ATAC-Seq	Dox. Treated Fibroblasts – B/I/R/T (B/I/R/T vs B/I)	Union of All Fibroblast ATAC-Seq Peaks	TF_Motif	CDX1	1.429	-35.9151	1136	9937	8278	103454	3.33547e-36
Fibroblast ATAC-Seq	Dox. Treated Fibroblasts – B/I/R/T (B/I/R/T vs B/I)	Union of All Fibroblast ATAC-Seq Peaks	TF_Motif	HINFP	1.424	-35.8679	1153	9937	8430	103454	3.71663e-36
Fibroblast ATAC-Seq	Dox. Treated Fibroblasts – NoTF (B/I/R/T vs NoTF)	Union of All Fibroblast ATAC-Seq Peaks	TF_Motif	Atoh1	1.356	-35.8253	1432	17339	6301	103454	4.09933e-36
Fibroblast ATAC-Seq	Dox. Treated Fibroblasts – NoTF (B/I/R/T vs NoTF)	Union of All Fibroblast ATAC-Seq Peaks	TF_Motif	HOXC13	1.414	-35.8141	1137	17339	4799	103454	4.20438e-36
Fibroblast ATAC-Seq	Dox. Treated Fibroblasts – B/I/R (B/I/R vs B/I)	Union of All Fibroblast ATAC-Seq Peaks	TF_Motif	POU3F3	1.247	-35.7952	2330	26939	7177	103454	4.39089e-36
Fibroblast ATAC-Seq	B/I/R/T Transduced Fibroblasts – NoDox (Dox vs No Dox)	Union of All Fibroblast ATAC-Seq Peaks	TF_Motif	GATA6	1.381	-35.7724	1313	14910	6596	103454	4.62575e-36
Fibroblast ATAC-Seq	B/I/R/T Transduced Fibroblasts – NoDox (Dox vs No Dox)	Union of All Fibroblast ATAC-Seq Peaks	TF_Motif	BHLHE23	1.521	-35.7667	822	14910	3750	103454	4.68536e-36
Fibroblast ATAC-Seq	B/I/R/T Transduced Fibroblasts – NoDox (Dox vs No Dox)	Union of All Fibroblast ATAC-Seq Peaks	TF_Motif	HOXB3	1.462	-35.7561	982	14910	4660	103454	4.80016e-36
Fibroblast ATAC-Seq	Fibroblasts (Test on Interaction Term “Dox_B/I/R/T” = 1)	Union of All Fibroblast ATAC-Seq Peaks	TF_Motif	NR2C2	1.331	-35.714	1513	5119	22971	103454	5.28702e-36
Fibroblast ATAC-Seq	Batf and Irf4 Transduced Fibroblasts - Dox (Dox vs No Dox)	Union of All Fibroblast ATAC-Seq Peaks	TF_Motif	GBX2	1.372	-35.6943	1203	26337	3443	103454	5.53096e-36
Fibroblast ATAC-Seq	B/I/R/T Transduced Fibroblasts – NoDox (Dox vs No Dox)	Union of All Fibroblast ATAC-Seq Peaks	TF_Motif	NR3C2	1.407	-35.6902	1187	14910	5854	103454	5.58155e-36
Fibroblast ATAC-Seq	B/I/R/T Transduced Fibroblasts – NoDox (Dox vs No Dox)	Union of All Fibroblast ATAC-Seq Peaks	TF_Motif	ESX1	1.571	-35.6254	716	14910	3163	103454	6.4771e-36
Fibroblast ATAC-Seq	B/I/R/T Transduced Fibroblasts – NoDox (Dox vs No Dox)	Union of All Fibroblast ATAC-Seq Peaks	TF_Motif	Hoxd3	1.471	-35.6117	951	14910	4486	103454	6.68307e-36
Fibroblast ATAC-Seq	Dox. Treated Fibroblasts – B/I/R/T (B/I/R/T vs B/I)	Union of All Fibroblast ATAC-Seq Peaks	TF_Motif	TFE3	1.506	-35.6014	888	9937	6139	103454	6.84134e-36
Fibroblast ATAC-Seq	Dox. Treated Fibroblasts – NoTF (B/I vs NoTF)	Union of All Fibroblast ATAC-Seq Peaks	TF_Motif	NEUROG2	1.316	-35.597	1708	17404	7714	103454	6.90876e-36
Fibroblast ATAC-Seq	B/I/R/T Transduced Fibroblasts – NoDox (Dox vs No Dox)	Union of All Fibroblast ATAC-Seq Peaks	TF_Motif	Rarg	1.28	-35.5907	2081	14910	11280	103454	7.00831e-36
Fibroblast ATAC-Seq	Dox. Treated Fibroblasts – B/I (B/I/R/T vs B/I)	Union of All Fibroblast ATAC-Seq Peaks	TF_Motif	FOXP2	1.508	-35.5778	851	3950	14785	103454	7.21746e-36
Fibroblast ATAC-Seq	Dox. Treated Fibroblasts – B/I/R (B/I/R vs B/I)	Union of All Fibroblast ATAC-Seq Peaks	TF_Motif	POU3F2	1.242	-35.5438	2393	26939	7401	103454	7.80301e-36
Fibroblast ATAC-Seq	B/I/R/T Transduced Fibroblasts – NoDox (Dox vs No Dox)	Union of All Fibroblast ATAC-Seq Peaks	TF_Motif	Dmbx1	1.498	-35.5426	874	14910	4049	103454	7.82181e-36
Fibroblast ATAC-Seq	Fibroblasts (Test on Interaction Term “Dox_B/I/R/T” = 0)	Union of All Fibroblast ATAC-Seq Peaks	TF_Motif	MYF6	1.46	-35.5125	1017	7816	9219	103454	8.38062e-36
Fibroblast ATAC-Seq	Batf and Irf4 Transduced Fibroblasts - Dox (Dox vs No Dox)	Union of All Fibroblast ATAC-Seq Peaks	TF_Motif	LBX1	1.365	-35.5114	1237	26337	3560	103454	8.39997e-36
Fibroblast ATAC-Seq	Fibroblasts (Test on Interaction Term “Dox_B/I/R/T” = 0)	Union of All Fibroblast ATAC-Seq Peaks	TF_Motif	HES5	1.53	-35.4836	835	7816	7225	103454	8.95342e-36
Fibroblast ATAC-Seq	Batf and Irf4 Transduced Fibroblasts - Dox (Dox vs No Dox)	Union of All Fibroblast ATAC-Seq Peaks	TF_Motif	HOXA5	1.341	-35.4608	1376	26337	4030	103454	9.43138e-36
Fibroblast ATAC-Seq	Fibroblasts (Test on Interaction Term “Dox_B/I/R/T” = 0)	Union of All Fibroblast ATAC-Seq Peaks	TF_Motif	BSX	1.679	-35.4177	592	7816	4667	103454	1.04129e-35
Fibroblast ATAC-Seq	B/I/R/T Transduced Fibroblasts – NoDox (Dox vs No Dox)	Union of All Fibroblast ATAC-Seq Peaks	TF_Motif	RORA_var_2	1.35	-35.4107	1479	14910	7601	103454	1.05788e-35
Fibroblast ATAC-Seq	Dox. Treated Fibroblasts – NoTF (B/I/R/T vs NoTF)	Union of All Fibroblast ATAC-Seq Peaks	TF_Motif	EN2	1.469	-35.4015	927	17339	3764	103454	1.08034e-35
Fibroblast ATAC-Seq	Dox. Treated Fibroblasts – B/I (B/I vs NoTF)	Union of All Fibroblast ATAC-Seq Peaks	TF_Motif	KLF4	1.221	-35.3738	2856	10717	22579	103454	1.15106e-35
Fibroblast ATAC-Seq	Dox. Treated Fibroblasts – B/I/R (B/I/R vs B/I)	Union of All Fibroblast ATAC-Seq Peaks	TF_Motif	CEBPE	1.327	-35.3544	1457	26939	4216	103454	1.20321e-35
Fibroblast ATAC-Seq	Dox. Treated Fibroblasts – NoTF (B/I vs NoTF)	Union of All Fibroblast ATAC-Seq Peaks	TF_Motif	ZNF410	1.347	-35.326	1470	17404	6488	103454	1.28428e-35
Fibroblast ATAC-Seq	Dox. Treated Fibroblasts – NoTF (B/I/R/T vs NoTF)	Union of All Fibroblast ATAC-Seq Peaks	TF_Motif	Phox2b	1.477	-35.314	904	17339	3653	103454	1.31984e-35
Fibroblast ATAC-Seq	Dox. Treated Fibroblasts – B/I/R (B/I/R vs B/I)	Union of All Fibroblast ATAC-Seq Peaks	TF_Motif	Foxq1	1.21	-35.2892	2987	26939	9482	103454	1.39698e-35
Fibroblast ATAC-Seq	Fibroblasts (Test on Interaction Term “Dox_B/I/R/T” = 0)	Union of All Fibroblast ATAC-Seq Peaks	TF_Motif	Hes2	1.558	-35.2483	772	7816	6559	103454	1.53453e-35
Fibroblast ATAC-Seq	Dox. Treated Fibroblasts – B/I/T (B/I/T vs B/I)	Union of All Fibroblast ATAC-Seq Peaks	TF_Motif	GSC	1.381	-35.2309	1222	21044	4350	103454	1.59622e-35
Fibroblast ATAC-Seq	Batf and Irf4 Transduced Fibroblasts - Dox (Dox vs No Dox)	Union of All Fibroblast ATAC-Seq Peaks	TF_Motif	ONECUT1	1.456	-35.2309	862	26337	2326	103454	1.59622e-35
Fibroblast ATAC-Seq	B/I/R/T Transduced Fibroblasts – NoDox (Dox vs No Dox)	Union of All Fibroblast ATAC-Seq Peaks	TF_Motif	NR2F1	1.231	-35.198	2734	14910	15406	103454	1.72158e-35
Fibroblast ATAC-Seq	Fibroblasts (Test on Interaction Term “Dox_B/I/R/T” = 0)	Union of All Fibroblast ATAC-Seq Peaks	TF_Motif	NR4A1	1.416	-35.1716	1159	7816	10831	103454	1.8286e-35
Fibroblast ATAC-Seq	Fibroblasts (Test on Interaction Term “Dox_B/I/R/T” = 1)	Union of All Fibroblast ATAC-Seq Peaks	TF_Motif	PBX2	1.494	-35.1706	897	5119	12137	103454	1.83228e-35
Fibroblast ATAC-Seq	Fibroblasts (Test on Interaction Term “Dox_B/I/R/T” = 0)	Union of All Fibroblast ATAC-Seq Peaks	TF_Motif	PROP1	1.774	-35.165	493	7816	3679	103454	1.85571e-35
Fibroblast ATAC-Seq	Fibroblasts (Test on Interaction Term “Dox_B/I/R/T” = 1)	Union of All Fibroblast ATAC-Seq Peaks	TF_Motif	RORA	1.54	-35.1593	797	5119	10460	103454	1.87982e-35
Fibroblast ATAC-Seq	B/I/R/T Transduced Fibroblasts – NoDox (Dox vs No Dox)	Union of All Fibroblast ATAC-Seq Peaks	TF_Motif	TEF	1.592	-35.1074	669	14910	2916	103454	2.1176e-35
Fibroblast ATAC-Seq	B/I/R/T Transduced Fibroblasts – NoDox (Dox vs No Dox)	Union of All Fibroblast ATAC-Seq Peaks	TF_Motif	Dlx2	1.502	-35.107	853	14910	3941	103454	2.1191e-35
Fibroblast ATAC-Seq	B/I/R/T Transduced Fibroblasts – NoDox (Dox vs No Dox)	Union of All Fibroblast ATAC-Seq Peaks	TF_Motif	MAX	1.377	-35.0731	1309	14910	6595	103454	2.29012e-35
Fibroblast ATAC-Seq	B/I/R/T Transduced Fibroblasts - Dox (Dox vs No Dox)	Union of All Fibroblast ATAC-Seq Peaks	TF_Motif	RBPJ	1.169	-35.0562	4230	14900	25125	103454	2.38074e-35
Fibroblast ATAC-Seq	Fibroblasts (Test on Interaction Term “Dox_B/I/R/T” = 0)	Union of All Fibroblast ATAC-Seq Peaks	TF_Motif	FOSL1__JUND_var_2	1.56	-35.0425	764	7816	6483	103454	2.45621e-35
Fibroblast ATAC-Seq	Fibroblasts (Test on Interaction Term “Dox_B/I/R/T” = 0)	Union of All Fibroblast ATAC-Seq Peaks	TF_Motif	RARA	1.427	-35.0278	1116	7816	10354	103454	2.53965e-35
Fibroblast ATAC-Seq	Dox. Treated Fibroblasts – NoTF (B/I vs NoTF)	Union of All Fibroblast ATAC-Seq Peaks	TF_Motif	DUXA	1.386	-35.0253	1238	17404	5311	103454	2.5532e-35
Fibroblast ATAC-Seq	B/I/R/T Transduced Fibroblasts – NoDox (Dox vs No Dox)	Union of All Fibroblast ATAC-Seq Peaks	TF_Motif	SOX21	1.341	-35.0253	1523	14910	7880	103454	2.5532e-35
Fibroblast ATAC-Seq	Dox. Treated Fibroblasts – NoTF (B/I/R/T vs NoTF)	Union of All Fibroblast ATAC-Seq Peaks	TF_Motif	PROP1	1.473	-35.0249	908	17339	3679	103454	2.55449e-35
Fibroblast ATAC-Seq	Fibroblasts (Test on Interaction Term “Dox_B/I/R/T” = 0)	Union of All Fibroblast ATAC-Seq Peaks	TF_Motif	OLIG2	1.747	-34.9876	514	7816	3894	103454	2.78309e-35
Fibroblast ATAC-Seq	Dox. Treated Fibroblasts – B/I/R/T (B/I/R/T vs B/I)	Union of All Fibroblast ATAC-Seq Peaks	TF_Motif	MEIS1	1.473	-34.9849	961	9937	6791	103454	2.79987e-35
Fibroblast ATAC-Seq	Dox. Treated Fibroblasts – NoTF (B/I/R/T vs NoTF)	Union of All Fibroblast ATAC-Seq Peaks	TF_Motif	IRF5	1.307	-34.9348	1752	17339	7995	103454	3.14113e-35
Fibroblast ATAC-Seq	B/I/R/T Transduced Fibroblasts – NoDox (Dox vs No Dox)	Union of All Fibroblast ATAC-Seq Peaks	TF_Motif	GBX1	1.59	-34.9195	669	14910	2920	103454	3.25272e-35
Fibroblast ATAC-Seq	Dox. Treated Fibroblasts – B/I/R (B/I/R vs B/I)	Union of All Fibroblast ATAC-Seq Peaks	TF_Motif	HOXA2	1.36	-34.891	1233	26939	3482	103454	3.47189e-35
Fibroblast ATAC-Seq	B/I/R/T Transduced Fibroblasts – NoDox (Dox vs No Dox)	Union of All Fibroblast ATAC-Seq Peaks	TF_Motif	HOXC13	1.449	-34.8909	1002	14910	4799	103454	3.47193e-35
Fibroblast ATAC-Seq	B/I/R/T Transduced Fibroblasts – NoDox (Dox vs No Dox)	Union of All Fibroblast ATAC-Seq Peaks	TF_Motif	Npas2	1.389	-34.8402	1241	14910	6199	103454	3.90056e-35
Fibroblast ATAC-Seq	Fibroblasts (Test on Interaction Term “Dox_B/I/R/T” = 0)	Union of All Fibroblast ATAC-Seq Peaks	TF_Motif	MYCN	1.498	-34.8091	893	7816	7889	103454	4.1897e-35
Fibroblast ATAC-Seq	Dox. Treated Fibroblasts – B/I/R/T (B/I/R/T vs B/I)	Union of All Fibroblast ATAC-Seq Peaks	TF_Motif	GCM1	1.414	-34.8032	1161	9937	8550	103454	4.24499e-35
Fibroblast ATAC-Seq	B/I/R/T Transduced Fibroblasts – NoDox (Dox vs No Dox)	Union of All Fibroblast ATAC-Seq Peaks	TF_Motif	GBX2	1.538	-34.7796	763	14910	3443	103454	4.48056e-35
Fibroblast ATAC-Seq	Batf and Irf4 Transduced Fibroblasts - Dox (Dox vs No Dox)	Union of All Fibroblast ATAC-Seq Peaks	TF_Motif	EVX2	1.394	-34.7357	1070	26337	3015	103454	4.9558e-35
Fibroblast ATAC-Seq	B/I/R/T Transduced Fibroblasts – NoDox (Dox vs No Dox)	Union of All Fibroblast ATAC-Seq Peaks	TF_Motif	ESR1	1.298	-34.718	1849	14910	9881	103454	5.16068e-35
Fibroblast ATAC-Seq	Fibroblasts (Test on Interaction Term “Dox_B/I/R/T” = 1)	Union of All Fibroblast ATAC-Seq Peaks	TF_Motif	Sox2	1.492	-34.701	891	5119	12072	103454	5.3649e-35
Fibroblast ATAC-Seq	B/I/R/T Transduced Fibroblasts - Dox (Dox vs No Dox)	Union of All Fibroblast ATAC-Seq Peaks	TF_Motif	TBX19	1.423	-34.6491	1087	14900	5303	103454	6.04534e-35
Fibroblast ATAC-Seq	Batf and Irf4 Transduced Fibroblasts - Dox (Dox vs No Dox)	Union of All Fibroblast ATAC-Seq Peaks	TF_Motif	EMX1	1.353	-34.6221	1275	26337	3703	103454	6.43015e-35
Fibroblast ATAC-Seq	Dox. Treated Fibroblasts – B/I/T (B/I/T vs B/I)	Union of All Fibroblast ATAC-Seq Peaks	TF_Motif	FOXP1	1.221	-34.5993	2829	21044	11391	103454	6.77479e-35
Fibroblast ATAC-Seq	Dox. Treated Fibroblasts – B/I/R (B/I/R vs B/I)	Union of All Fibroblast ATAC-Seq Peaks	TF_Motif	FOXB1	1.193	-34.5827	3337	26939	10738	103454	7.03656e-35
Fibroblast ATAC-Seq	Fibroblasts (Test on Interaction Term “Dox_B/I/R/T” = 1)	Union of All Fibroblast ATAC-Seq Peaks	TF_Motif	FOSL2__JUNB	1.242	-34.5663	2115	5119	34403	103454	7.30625e-35
Fibroblast ATAC-Seq	Fibroblasts (Test on Interaction Term “Dox_B/I/R/T” = 1)	Union of All Fibroblast ATAC-Seq Peaks	TF_Motif	RARA__RXRA	1.444	-34.5377	1014	5119	14191	103454	7.80169e-35
Fibroblast ATAC-Seq	Batf and Irf4 Transduced Fibroblasts - Dox (Dox vs No Dox)	Union of All Fibroblast ATAC-Seq Peaks	TF_Motif	Prrx2	1.405	-34.5323	1018	26337	2846	103454	7.89596e-35
Fibroblast ATAC-Seq	Dox. Treated Fibroblasts – B/I/R/T (B/I/R/T vs B/I)	Union of All Fibroblast ATAC-Seq Peaks	TF_Motif	IRF3	1.282	-34.5116	1989	9937	16149	103454	8.27932e-35
Fibroblast ATAC-Seq	Fibroblasts (Test on Interaction Term “Dox_B/I/R/T” = 1)	Union of All Fibroblast ATAC-Seq Peaks	TF_Motif	FOSL2__JUN	1.235	-34.5041	2188	5119	35818	103454	8.42137e-35
Fibroblast ATAC-Seq	Dox. Treated Fibroblasts – B/I/R/T (B/I/R/T vs B/I)	Union of All Fibroblast ATAC-Seq Peaks	TF_Motif	Pax2	1.578	-34.504	713	9937	4705	103454	8.42146e-35
Fibroblast ATAC-Seq	Fibroblasts (Test on Interaction Term “Dox_B/I/R/T” = 0)	Union of All Fibroblast ATAC-Seq Peaks	TF_Motif	SRY	1.534	-34.4939	804	7816	6938	103454	8.61577e-35
Fibroblast ATAC-Seq	Fibroblasts (Test on Interaction Term “Dox_B/I/R/T” = 0)	Union of All Fibroblast ATAC-Seq Peaks	TF_Motif	BATF3	1.519	-34.4914	837	7816	7295	103454	8.66338e-35
Fibroblast ATAC-Seq	Dox. Treated Fibroblasts – B/I/R/T (B/I/R/T vs B/I)	Union of All Fibroblast ATAC-Seq Peaks	TF_Motif	LEF1	1.353	-34.4284	1445	9937	11119	103454	1.00123e-34
Fibroblast ATAC-Seq	Dox. Treated Fibroblasts – B/I/R (B/I/R vs B/I)	Union of All Fibroblast ATAC-Seq Peaks	TF_Motif	DLX6	1.375	-34.4004	1140	26939	3185	103454	1.06763e-34
Fibroblast ATAC-Seq	Batf and Irf4 Transduced Fibroblasts - Dox (Dox vs No Dox)	Union of All Fibroblast ATAC-Seq Peaks	TF_Motif	HOXD12	1.395	-34.3834	1056	26337	2974	103454	1.10988e-34
Fibroblast ATAC-Seq	Dox. Treated Fibroblasts – NoTF (B/I/R/T vs NoTF)	Union of All Fibroblast ATAC-Seq Peaks	TF_Motif	SMAD3	1.415	-34.3715	1087	17339	4584	103454	1.14038e-34
Fibroblast ATAC-Seq	Fibroblasts (Test on Interaction Term “Dox_B/I/R/T” = 1)	Union of All Fibroblast ATAC-Seq Peaks	TF_Motif	JUND	1.229	-34.3711	2239	5119	36822	103454	1.14131e-34
Fibroblast ATAC-Seq	Fibroblasts (Test on Interaction Term “Dox_B/I/R/T” = 1)	Union of All Fibroblast ATAC-Seq Peaks	TF_Motif	FOS__JUNB	1.24	-34.3629	2125	5119	34620	103454	1.16263e-34
Fibroblast ATAC-Seq	Fibroblasts (Test on Interaction Term “Dox_B/I/R/T” = 0)	Union of All Fibroblast ATAC-Seq Peaks	TF_Motif	MSX2	1.722	-34.3561	529	7816	4067	103454	1.18035e-34
Fibroblast ATAC-Seq	Fibroblasts (Test on Interaction Term “Dox_B/I/R/T” = 0)	Union of All Fibroblast ATAC-Seq Peaks	TF_Motif	Msx3	1.722	-34.3561	529	7816	4067	103454	1.18035e-34
Fibroblast ATAC-Seq	Fibroblasts (Test on Interaction Term “Dox_B/I/R/T” = 0)	Union of All Fibroblast ATAC-Seq Peaks	TF_Motif	BARX1	1.703	-34.3298	548	7816	4260	103454	1.2536e-34
Fibroblast ATAC-Seq	B/I/R/T Transduced Fibroblasts – NoDox (Dox vs No Dox)	Union of All Fibroblast ATAC-Seq Peaks	TF_Motif	HES5	1.354	-34.296	1410	14910	7225	103454	1.35464e-34
Fibroblast ATAC-Seq	Dox. Treated Fibroblasts – B/I/R/T (B/I/R/T vs NoTF)	Union of All Fibroblast ATAC-Seq Peaks	TF_Motif	KLF5	1.115	-34.2427	6776	16407	38304	103454	1.53104e-34
Fibroblast ATAC-Seq	B/I/R/T Transduced Fibroblasts – NoDox (Dox vs No Dox)	Union of All Fibroblast ATAC-Seq Peaks	TF_Motif	MLXIPL	1.455	-34.2408	963	14910	4592	103454	1.5375e-34
Fibroblast ATAC-Seq	Fibroblasts (Test on Interaction Term “Dox_B/I/R/T” = 0)	Union of All Fibroblast ATAC-Seq Peaks	TF_Motif	SREBF2	1.371	-34.2003	1326	7816	12800	103454	1.68655e-34
Fibroblast ATAC-Seq	Batf and Irf4 Transduced Fibroblasts - Dox (Dox vs No Dox)	Union of All Fibroblast ATAC-Seq Peaks	TF_Motif	MYBL1	1.504	-34.1695	715	26337	1868	103454	1.81012e-34
Fibroblast ATAC-Seq	Batf and Irf4 Transduced Fibroblasts - Dox (Dox vs No Dox)	Union of All Fibroblast ATAC-Seq Peaks	TF_Motif	MIXL1	1.384	-34.1437	1097	26337	3114	103454	1.92035e-34
Fibroblast ATAC-Seq	Batf and Irf4 Transduced Fibroblasts - Dox (Dox vs No Dox)	Union of All Fibroblast ATAC-Seq Peaks	TF_Motif	HOXC10	1.32	-34.1386	1471	26337	4378	103454	1.94259e-34
Fibroblast ATAC-Seq	Dox. Treated Fibroblasts – NoTF (B/I vs NoTF)	Union of All Fibroblast ATAC-Seq Peaks	TF_Motif	HMBOX1	1.445	-34.1378	969	17404	3986	103454	1.94553e-34
Fibroblast ATAC-Seq	B/I/R/T Transduced Fibroblasts – NoDox (Dox vs No Dox)	Union of All Fibroblast ATAC-Seq Peaks	TF_Motif	Neurog1	1.422	-34.1233	1075	14910	5245	103454	2.01103e-34
Fibroblast ATAC-Seq	Dox. Treated Fibroblasts – NoTF (B/I vs NoTF)	Union of All Fibroblast ATAC-Seq Peaks	TF_Motif	RORA_var_2	1.311	-34.0873	1677	17404	7601	103454	2.18444e-34
Fibroblast ATAC-Seq	Fibroblasts (Test on Interaction Term “Dox_B/I/R/T” = 0)	Union of All Fibroblast ATAC-Seq Peaks	TF_Motif	RHOXF1	1.526	-34.0303	811	7816	7036	103454	2.48997e-34
Fibroblast ATAC-Seq	Dox. Treated Fibroblasts – B/I/R/T (B/I/R/T vs B/I)	Union of All Fibroblast ATAC-Seq Peaks	TF_Motif	ID4	1.307	-34.0181	1746	9937	13909	103454	2.56019e-34
Fibroblast ATAC-Seq	Dox. Treated Fibroblasts – B/I/T (B/I/T vs B/I)	Union of All Fibroblast ATAC-Seq Peaks	TF_Motif	Gata4	1.28	-34.0091	1916	21044	7357	103454	2.61273e-34
Fibroblast ATAC-Seq	Dox. Treated Fibroblasts – NoTF (B/I vs NoTF)	Union of All Fibroblast ATAC-Seq Peaks	TF_Motif	BARHL2	1.574	-33.9105	656	17404	2477	103454	3.27825e-34
Fibroblast ATAC-Seq	B/I/R/T Transduced Fibroblasts – NoDox (Dox vs No Dox)	Union of All Fibroblast ATAC-Seq Peaks	TF_Motif	DLX6	1.553	-33.9007	713	14910	3185	103454	3.35155e-34
Fibroblast ATAC-Seq	Fibroblasts (Test on Interaction Term “Dox_B/I/R/T” = 0)	Union of All Fibroblast ATAC-Seq Peaks	TF_Motif	Neurog1	1.62	-33.89	642	7816	5245	103454	3.43438e-34
Fibroblast ATAC-Seq	Dox. Treated Fibroblasts – B/I/T (B/I/T vs B/I)	Union of All Fibroblast ATAC-Seq Peaks	TF_Motif	FOXD2	1.28	-33.8878	1912	21044	7343	103454	3.44601e-34
Fibroblast ATAC-Seq	Dox. Treated Fibroblasts – B/I/T (B/I/T vs B/I)	Union of All Fibroblast ATAC-Seq Peaks	TF_Motif	FOXI1	1.28	-33.8878	1912	21044	7343	103454	3.44601e-34
Fibroblast ATAC-Seq	Dox. Treated Fibroblasts – B/I/T (B/I/T vs B/I)	Union of All Fibroblast ATAC-Seq Peaks	TF_Motif	FOXL1	1.28	-33.8878	1912	21044	7343	103454	3.44601e-34
Fibroblast ATAC-Seq	Dox. Treated Fibroblasts – B/I/T (B/I/T vs B/I)	Union of All Fibroblast ATAC-Seq Peaks	TF_Motif	FOXO4	1.28	-33.8878	1912	21044	7343	103454	3.44601e-34
Fibroblast ATAC-Seq	Dox. Treated Fibroblasts – B/I/T (B/I/T vs B/I)	Union of All Fibroblast ATAC-Seq Peaks	TF_Motif	FOXO6	1.28	-33.8878	1912	21044	7343	103454	3.44601e-34
Fibroblast ATAC-Seq	Dox. Treated Fibroblasts – B/I/T (B/I/T vs B/I)	Union of All Fibroblast ATAC-Seq Peaks	TF_Motif	FOXP3	1.28	-33.8878	1912	21044	7343	103454	3.44601e-34
Fibroblast ATAC-Seq	Dox. Treated Fibroblasts – B/I/R (B/I/R vs B/I)	Union of All Fibroblast ATAC-Seq Peaks	TF_Motif	MAFG	1.211	-33.8876	2853	26939	9049	103454	3.44674e-34
Fibroblast ATAC-Seq	Fibroblasts (Test on Interaction Term “Dox_B/I/R/T” = 1)	Union of All Fibroblast ATAC-Seq Peaks	TF_Motif	HNF4G	1.355	-33.8306	1329	5119	19822	103454	3.92884e-34
Fibroblast ATAC-Seq	B/I/R/T Transduced Fibroblasts – NoDox (Dox vs No Dox)	Union of All Fibroblast ATAC-Seq Peaks	TF_Motif	GSC2	1.419	-33.8038	1078	14910	5272	103454	4.17608e-34
Fibroblast ATAC-Seq	Fibroblasts (Test on Interaction Term “Dox_B/I/R/T” = 0)	Union of All Fibroblast ATAC-Seq Peaks	TF_Motif	Nr2f6_var_2	1.375	-33.7968	1293	7816	12446	103454	4.24349e-34
Fibroblast ATAC-Seq	Dox. Treated Fibroblasts – B/I/R/T (B/I/R/T vs NoTF)	Union of All Fibroblast ATAC-Seq Peaks	TF_Motif	IRF1	1.141	-33.7841	5254	16407	29023	103454	4.36754e-34
Fibroblast ATAC-Seq	Dox. Treated Fibroblasts – B/I/R (B/I/R vs B/I)	Union of All Fibroblast ATAC-Seq Peaks	TF_Motif	CEBPG	1.317	-33.7714	1463	26939	4265	103454	4.49612e-34
Fibroblast ATAC-Seq	Dox. Treated Fibroblasts – NoTF (B/I vs NoTF)	Union of All Fibroblast ATAC-Seq Peaks	TF_Motif	Nobox	1.464	-33.7579	898	17404	3645	103454	4.63682e-34
Fibroblast ATAC-Seq	Dox. Treated Fibroblasts – B/I/T (B/I/T vs B/I)	Union of All Fibroblast ATAC-Seq Peaks	TF_Motif	JUND_var_2	1.22	-33.7398	2790	21044	11246	103454	4.83288e-34
Fibroblast ATAC-Seq	B/I/R/T Transduced Fibroblasts - Dox (Dox vs No Dox)	Union of All Fibroblast ATAC-Seq Peaks	TF_Motif	TGIF2	1.292	-33.7352	1863	14900	10014	103454	4.88299e-34
Fibroblast ATAC-Seq	Dox. Treated Fibroblasts – NoTF (B/I vs NoTF)	Union of All Fibroblast ATAC-Seq Peaks	TF_Motif	RORB	1.299	-33.7143	1766	17404	8080	103454	5.12214e-34
Fibroblast ATAC-Seq	Fibroblasts (Test on Interaction Term “Dox_B/I/R/T” = 0)	Union of All Fibroblast ATAC-Seq Peaks	TF_Motif	BHLHE23	1.747	-33.6825	495	7816	3750	103454	5.50902e-34
Fibroblast ATAC-Seq	Fibroblasts (Test on Interaction Term “Dox_B/I/R/T” = 0)	Union of All Fibroblast ATAC-Seq Peaks	TF_Motif	ESR1	1.429	-33.68	1067	7816	9881	103454	5.54004e-34
Fibroblast ATAC-Seq	Dox. Treated Fibroblasts – B/I/T (B/I/T vs B/I)	Union of All Fibroblast ATAC-Seq Peaks	TF_Motif	FOXD1	1.279	-33.6795	1912	21044	7349	103454	5.54511e-34
Fibroblast ATAC-Seq	Fibroblasts (Test on Interaction Term “Dox_B/I/R/T” = 0)	Union of All Fibroblast ATAC-Seq Peaks	TF_Motif	FOSL2__JUND_var_2	1.499	-33.6557	862	7816	7609	103454	5.85354e-34
Fibroblast ATAC-Seq	Batf and Irf4 Transduced Fibroblasts - Dox (Dox vs No Dox)	Union of All Fibroblast ATAC-Seq Peaks	TF_Motif	HOXD11	1.384	-33.6209	1081	26337	3069	103454	6.34052e-34
Fibroblast ATAC-Seq	Dox. Treated Fibroblasts – NoTF (B/I/R/T vs NoTF)	Union of All Fibroblast ATAC-Seq Peaks	TF_Motif	GSX2	1.409	-33.6187	1085	17339	4593	103454	6.36985e-34
Fibroblast ATAC-Seq	Dox. Treated Fibroblasts – NoTF (B/I/R/T vs NoTF)	Union of All Fibroblast ATAC-Seq Peaks	TF_Motif	TP63	1.387	-33.5709	1184	17339	5095	103454	7.10921e-34
Fibroblast ATAC-Seq	Batf and Irf4 Transduced Fibroblasts - Dox (Dox vs No Dox)	Union of All Fibroblast ATAC-Seq Peaks	TF_Motif	Dlx4	1.374	-33.5687	1123	26337	3210	103454	7.14424e-34
Fibroblast ATAC-Seq	Batf and Irf4 Transduced Fibroblasts - Dox (Dox vs No Dox)	Union of All Fibroblast ATAC-Seq Peaks	TF_Motif	PAX7	1.526	-33.4971	654	26337	1683	103454	8.42095e-34
Fibroblast ATAC-Seq	Fibroblasts (Test on Interaction Term “Dox_B/I/R/T” = 0)	Union of All Fibroblast ATAC-Seq Peaks	TF_Motif	Mecom	1.516	-33.4938	819	7816	7149	103454	8.48278e-34
Fibroblast ATAC-Seq	Dox. Treated Fibroblasts – B/I/R/T (B/I/R/T vs NoTF)	Union of All Fibroblast ATAC-Seq Peaks	TF_Motif	PKNOX2	1.233	-33.4582	2586	16407	13227	103454	9.20598e-34
Fibroblast ATAC-Seq	Dox. Treated Fibroblasts – NoTF (B/I/R/T vs NoTF)	Union of All Fibroblast ATAC-Seq Peaks	TF_Motif	TGIF1	1.262	-33.3891	2148	17339	10155	103454	1.07905e-33
Fibroblast ATAC-Seq	Dox. Treated Fibroblasts – NoTF (B/I vs NoTF)	Union of All Fibroblast ATAC-Seq Peaks	TF_Motif	OLIG3	1.419	-33.3461	1040	17404	4358	103454	1.19101e-33
Fibroblast ATAC-Seq	B/I/R/T Transduced Fibroblasts – NoDox (Dox vs No Dox)	Union of All Fibroblast ATAC-Seq Peaks	TF_Motif	VSX1	1.562	-33.2732	683	14910	3033	103454	1.4078e-33
Fibroblast ATAC-Seq	B/I/R/T Transduced Fibroblasts – NoDox (Dox vs No Dox)	Union of All Fibroblast ATAC-Seq Peaks	TF_Motif	VSX2	1.562	-33.2732	683	14910	3033	103454	1.4078e-33
Fibroblast ATAC-Seq	Dox. Treated Fibroblasts – B/I/R/T (B/I/R/T vs B/I)	Union of All Fibroblast ATAC-Seq Peaks	TF_Motif	BATF__JUN	1.174	-33.261	3631	9937	32200	103454	1.44751e-33
Fibroblast ATAC-Seq	Batf and Irf4 Transduced Fibroblasts - Dox (Dox vs No Dox)	Union of All Fibroblast ATAC-Seq Peaks	TF_Motif	Six3	1.32	-33.2603	1429	26337	4251	103454	1.44942e-33
Fibroblast ATAC-Seq	Fibroblasts (Test on Interaction Term “Dox_B/I/R/T” = 0)	Union of All Fibroblast ATAC-Seq Peaks	TF_Motif	NR2F1	1.327	-33.2525	1544	7816	15406	103454	1.47533e-33
Fibroblast ATAC-Seq	Batf and Irf4 Transduced Fibroblasts - Dox (Dox vs No Dox)	Union of All Fibroblast ATAC-Seq Peaks	TF_Motif	MEOX1	1.365	-33.2374	1156	26337	3326	103454	1.52714e-33
Fibroblast ATAC-Seq	Batf and Irf4 Transduced Fibroblasts - Dox (Dox vs No Dox)	Union of All Fibroblast ATAC-Seq Peaks	TF_Motif	GSX1	1.339	-33.2329	1305	26337	3829	103454	1.54251e-33
Fibroblast ATAC-Seq	Dox. Treated Fibroblasts – B/I/R/T (B/I/R/T vs B/I)	Union of All Fibroblast ATAC-Seq Peaks	TF_Motif	HIF1A	1.578	-33.2281	686	9937	4525	103454	1.55913e-33
Fibroblast ATAC-Seq	Fibroblasts (Test on Interaction Term “Dox_B/I/R/T” = 0)	Union of All Fibroblast ATAC-Seq Peaks	TF_Motif	Hmx3	1.621	-33.2194	628	7816	5127	103454	1.59049e-33
Fibroblast ATAC-Seq	Dox. Treated Fibroblasts – B/I/R/T (B/I/R/T vs B/I)	Union of All Fibroblast ATAC-Seq Peaks	TF_Motif	ARNT__HIF1A	1.535	-33.1563	766	9937	5197	103454	1.8387e-33
Fibroblast ATAC-Seq	Fibroblasts (Test on Interaction Term “Dox_B/I/R/T” = 0)	Union of All Fibroblast ATAC-Seq Peaks	TF_Motif	Creb5	1.595	-33.1435	665	7816	5518	103454	1.89284e-33
Fibroblast ATAC-Seq	Dox. Treated Fibroblasts – B/I/R (B/I/R vs B/I)	Union of All Fibroblast ATAC-Seq Peaks	TF_Motif	ESX1	1.368	-33.1072	1127	26939	3163	103454	2.05751e-33
Fibroblast ATAC-Seq	Dox. Treated Fibroblasts – NoTF (B/I vs NoTF)	Union of All Fibroblast ATAC-Seq Peaks	TF_Motif	NEUROD2	1.369	-33.0967	1252	17404	5435	103454	2.10731e-33
Fibroblast ATAC-Seq	Dox. Treated Fibroblasts – B/I/R (B/I/R vs B/I)	Union of All Fibroblast ATAC-Seq Peaks	TF_Motif	Hoxd3	1.305	-33.0899	1525	26939	4486	103454	2.13901e-33
Fibroblast ATAC-Seq	B/I/R/T Transduced Fibroblasts – NoDox (Dox vs No Dox)	Union of All Fibroblast ATAC-Seq Peaks	TF_Motif	Twist2	1.303	-33.0686	1727	14910	9197	103454	2.24625e-33
Fibroblast ATAC-Seq	Batf and Irf4 Transduced Fibroblasts - Dox (Dox vs No Dox)	Union of All Fibroblast ATAC-Seq Peaks	TF_Motif	LHX2	1.376	-33.0401	1095	26337	3125	103454	2.39763e-33
Fibroblast ATAC-Seq	Dox. Treated Fibroblasts – B/I/R/T (B/I/R/T vs B/I)	Union of All Fibroblast ATAC-Seq Peaks	TF_Motif	TBX19	1.527	-33.0322	778	9937	5303	103454	2.44122e-33
Fibroblast ATAC-Seq	Dox. Treated Fibroblasts – B/I/R (B/I/R vs B/I)	Union of All Fibroblast ATAC-Seq Peaks	TF_Motif	GBX1	1.384	-32.9853	1052	26939	2920	103454	2.71886e-33
Fibroblast ATAC-Seq	Batf and Irf4 Transduced Fibroblasts - Dox (Dox vs No Dox)	Union of All Fibroblast ATAC-Seq Peaks	TF_Motif	HOXC11	1.386	-32.914	1047	26337	2967	103454	3.2025e-33
Fibroblast ATAC-Seq	Dox. Treated Fibroblasts – NoTF (B/I/R/T vs NoTF)	Union of All Fibroblast ATAC-Seq Peaks	TF_Motif	GSC	1.417	-32.8931	1033	17339	4350	103454	3.35969e-33
Fibroblast ATAC-Seq	Dox. Treated Fibroblasts – B/I/T (B/I/T vs B/I)	Union of All Fibroblast ATAC-Seq Peaks	TF_Motif	POU5F1	1.226	-32.8828	2602	21044	10432	103454	3.43964e-33
Fibroblast ATAC-Seq	Dox. Treated Fibroblasts – B/I/R/T (B/I/R/T vs B/I)	Union of All Fibroblast ATAC-Seq Peaks	TF_Motif	Mafb	1.327	-32.8571	1544	9937	12111	103454	3.64801e-33
Fibroblast ATAC-Seq	Dox. Treated Fibroblasts – NoTF (B/I vs NoTF)	Union of All Fibroblast ATAC-Seq Peaks	TF_Motif	MEF2B	1.308	-32.8518	1644	17404	7469	103454	3.69175e-33
Fibroblast ATAC-Seq	B/I/R/T Transduced Fibroblasts – NoDox (Dox vs No Dox)	Union of All Fibroblast ATAC-Seq Peaks	TF_Motif	NOTO	1.517	-32.8503	763	14910	3489	103454	3.70402e-33
Fibroblast ATAC-Seq	Dox. Treated Fibroblasts – B/I/R/T (B/I/R/T vs B/I)	Union of All Fibroblast ATAC-Seq Peaks	TF_Motif	ETV5	1.474	-32.8381	901	9937	6362	103454	3.80812e-33
Fibroblast ATAC-Seq	Fibroblasts (Test on Interaction Term “Dox_B/I/R/T” = 1)	Union of All Fibroblast ATAC-Seq Peaks	TF_Motif	ESRRB	1.502	-32.8152	824	5119	11087	103454	4.01266e-33
Fibroblast ATAC-Seq	Dox. Treated Fibroblasts – B/I/R (B/I/R vs B/I)	Union of All Fibroblast ATAC-Seq Peaks	TF_Motif	Hoxa9	1.218	-32.7952	2626	26939	8282	103454	4.20079e-33
Fibroblast ATAC-Seq	Dox. Treated Fibroblasts – NoTF (B/I vs NoTF)	Union of All Fibroblast ATAC-Seq Peaks	TF_Motif	Neurog1	1.375	-32.7881	1213	17404	5245	103454	4.26904e-33
Fibroblast ATAC-Seq	Dox. Treated Fibroblasts – B/I/R/T (B/I/R/T vs B/I)	Union of All Fibroblast ATAC-Seq Peaks	TF_Motif	MYF6	1.383	-32.7676	1225	9937	9219	103454	4.47456e-33
Fibroblast ATAC-Seq	Fibroblasts (Test on Interaction Term “Dox_B/I/R/T” = 0)	Union of All Fibroblast ATAC-Seq Peaks	TF_Motif	Arntl	1.572	-32.7517	694	7816	5842	103454	4.63959e-33
Fibroblast ATAC-Seq	Dox. Treated Fibroblasts – NoTF (B/I/R/T vs NoTF)	Union of All Fibroblast ATAC-Seq Peaks	TF_Motif	Arid3b	1.406	-32.7394	1071	17339	4545	103454	4.7719e-33
Fibroblast ATAC-Seq	Dox. Treated Fibroblasts – B/I/R (B/I/R vs B/I)	Union of All Fibroblast ATAC-Seq Peaks	TF_Motif	HOXC12	1.343	-32.734	1249	26939	3571	103454	4.83008e-33
Fibroblast ATAC-Seq	Fibroblasts (Test on Interaction Term “Dox_B/I/R/T” = 0)	Union of All Fibroblast ATAC-Seq Peaks	TF_Motif	Pitx1	1.556	-32.6973	721	7816	6132	103454	5.25396e-33
Fibroblast ATAC-Seq	Dox. Treated Fibroblasts – B/I/R (B/I/R vs B/I)	Union of All Fibroblast ATAC-Seq Peaks	TF_Motif	POU1F1	1.226	-32.6968	2457	26939	7694	103454	5.25931e-33
Fibroblast ATAC-Seq	B/I/R/T Transduced Fibroblasts – NoDox (Dox vs No Dox)	Union of All Fibroblast ATAC-Seq Peaks	TF_Motif	PKNOX2	1.244	-32.6948	2371	14910	13227	103454	5.28207e-33
Fibroblast ATAC-Seq	Fibroblasts (Test on Interaction Term “Dox_B/I/R/T” = 0)	Union of All Fibroblast ATAC-Seq Peaks	TF_Motif	TBP	1.6	-32.6757	649	7816	5370	103454	5.51757e-33
Fibroblast ATAC-Seq	Fibroblasts (Test on Interaction Term “Dox_B/I/R/T” = 0)	Union of All Fibroblast ATAC-Seq Peaks	TF_Motif	Dmbx1	1.703	-32.6463	521	7816	4049	103454	5.90297e-33
Fibroblast ATAC-Seq	Dox. Treated Fibroblasts – B/I/R/T (B/I/R/T vs B/I)	Union of All Fibroblast ATAC-Seq Peaks	TF_Motif	NFE2	1.206	-32.6049	2905	9937	25080	103454	6.48955e-33
Fibroblast ATAC-Seq	Dox. Treated Fibroblasts – NoTF (B/I vs NoTF)	Union of All Fibroblast ATAC-Seq Peaks	TF_Motif	OLIG2	1.44	-32.5811	943	17404	3894	103454	6.85125e-33
Fibroblast ATAC-Seq	Fibroblasts (Test on Interaction Term “Dox_B/I/R/T” = 1)	Union of All Fibroblast ATAC-Seq Peaks	TF_Motif	NR1H2__RXRA	1.491	-32.5684	842	5119	11410	103454	7.05228e-33
Fibroblast ATAC-Seq	Batf and Irf4 Transduced Fibroblasts - Dox (Dox vs No Dox)	Union of All Fibroblast ATAC-Seq Peaks	TF_Motif	ISX	1.375	-32.5408	1083	26337	3093	103454	7.50063e-33
Fibroblast ATAC-Seq	Batf and Irf4 Transduced Fibroblasts - Dox (Dox vs No Dox)	Union of All Fibroblast ATAC-Seq Peaks	TF_Motif	LHX9	1.375	-32.5408	1083	26337	3093	103454	7.50063e-33
Fibroblast ATAC-Seq	Batf and Irf4 Transduced Fibroblasts - Dox (Dox vs No Dox)	Union of All Fibroblast ATAC-Seq Peaks	TF_Motif	PRRX1	1.375	-32.5408	1083	26337	3093	103454	7.50063e-33
Fibroblast ATAC-Seq	Batf and Irf4 Transduced Fibroblasts - Dox (Dox vs No Dox)	Union of All Fibroblast ATAC-Seq Peaks	TF_Motif	RAX2	1.375	-32.5408	1083	26337	3093	103454	7.50063e-33
Fibroblast ATAC-Seq	Batf and Irf4 Transduced Fibroblasts - Dox (Dox vs No Dox)	Union of All Fibroblast ATAC-Seq Peaks	TF_Motif	Shox2	1.375	-32.5408	1083	26337	3093	103454	7.50063e-33
Fibroblast ATAC-Seq	Batf and Irf4 Transduced Fibroblasts - Dox (Dox vs No Dox)	Union of All Fibroblast ATAC-Seq Peaks	TF_Motif	SHOX	1.375	-32.5408	1083	26337	3093	103454	7.50063e-33
Fibroblast ATAC-Seq	Batf and Irf4 Transduced Fibroblasts - Dox (Dox vs No Dox)	Union of All Fibroblast ATAC-Seq Peaks	TF_Motif	UNCX	1.375	-32.5408	1083	26337	3093	103454	7.50063e-33
Fibroblast ATAC-Seq	Batf and Irf4 Transduced Fibroblasts - Dox (Dox vs No Dox)	Union of All Fibroblast ATAC-Seq Peaks	TF_Motif	Lhx8	1.373	-32.5269	1094	26337	3130	103454	7.74159e-33
Fibroblast ATAC-Seq	Batf and Irf4 Transduced Fibroblasts - Dox (Dox vs No Dox)	Union of All Fibroblast ATAC-Seq Peaks	TF_Motif	GBX1	1.387	-32.5193	1031	26337	2920	103454	7.87684e-33
Fibroblast ATAC-Seq	Dox. Treated Fibroblasts – B/I/R/T (B/I/R/T vs B/I)	Union of All Fibroblast ATAC-Seq Peaks	TF_Motif	RHOXF1	1.446	-32.5076	977	9937	7036	103454	8.08934e-33
Fibroblast ATAC-Seq	Dox. Treated Fibroblasts – B/I/R (B/I/R vs B/I)	Union of All Fibroblast ATAC-Seq Peaks	TF_Motif	ONECUT3	1.283	-32.4838	1700	26939	5090	103454	8.54346e-33
Fibroblast ATAC-Seq	Fibroblasts (Test on Interaction Term “Dox_B/I/R/T” = 0)	Union of All Fibroblast ATAC-Seq Peaks	TF_Motif	PKNOX1	1.395	-32.4708	1158	7816	10984	103454	8.80031e-33
Fibroblast ATAC-Seq	Dox. Treated Fibroblasts – B/I/R (B/I/R vs B/I)	Union of All Fibroblast ATAC-Seq Peaks	TF_Motif	GATA3	1.295	-32.4198	1581	26939	4688	103454	9.8928e-33
Fibroblast ATAC-Seq	Dox. Treated Fibroblasts – B/I/R (B/I/R vs B/I)	Union of All Fibroblast ATAC-Seq Peaks	TF_Motif	GSX1	1.329	-32.413	1325	26939	3829	103454	1.00465e-32
Fibroblast ATAC-Seq	Dox. Treated Fibroblasts – NoTF (B/I vs NoTF)	Union of All Fibroblast ATAC-Seq Peaks	TF_Motif	PHOX2A	1.444	-32.4128	923	17404	3799	103454	1.00487e-32
Fibroblast ATAC-Seq	Dox. Treated Fibroblasts – B/I/R/T (B/I/R/T vs B/I)	Union of All Fibroblast ATAC-Seq Peaks	TF_Motif	HOXA13	1.406	-32.3991	1115	9937	8256	103454	1.03674e-32
Fibroblast ATAC-Seq	Fibroblasts (Test on Interaction Term “Dox_B/I/R/T” = 1)	Union of All Fibroblast ATAC-Seq Peaks	TF_Motif	JDP2	1.268	-32.3943	1808	5119	28817	103454	1.04802e-32
Fibroblast ATAC-Seq	Dox. Treated Fibroblasts – B/I/R/T (B/I/R/T vs NoTF)	Union of All Fibroblast ATAC-Seq Peaks	TF_Motif	TBX19	1.384	-32.3756	1164	16407	5303	103454	1.09387e-32
Fibroblast ATAC-Seq	Dox. Treated Fibroblasts – NoTF (B/I/R/T vs NoTF)	Union of All Fibroblast ATAC-Seq Peaks	TF_Motif	Neurog1	1.373	-32.3734	1207	17339	5245	103454	1.09905e-32
Fibroblast ATAC-Seq	Dox. Treated Fibroblasts – NoTF (B/I vs NoTF)	Union of All Fibroblast ATAC-Seq Peaks	TF_Motif	TEAD3	1.202	-32.3702	3103	17404	15348	103454	1.10679e-32
Fibroblast ATAC-Seq	Dox. Treated Fibroblasts – B/I/R (B/I/R vs B/I)	Union of All Fibroblast ATAC-Seq Peaks	TF_Motif	HOXA5	1.32	-32.37	1385	26939	4030	103454	1.10715e-32
Fibroblast ATAC-Seq	B/I/R/T Transduced Fibroblasts – NoDox (Dox vs No Dox)	Union of All Fibroblast ATAC-Seq Peaks	TF_Motif	Rarb_var_2	1.268	-32.3239	2030	14910	11104	103454	1.23073e-32
Fibroblast ATAC-Seq	Fibroblasts (Test on Interaction Term “Dox_B/I/R/T” = 1)	Union of All Fibroblast ATAC-Seq Peaks	TF_Motif	PPARG	1.479	-32.3158	865	5119	11820	103454	1.25361e-32
Fibroblast ATAC-Seq	Dox. Treated Fibroblasts – B/I/R (B/I/R vs B/I)	Union of All Fibroblast ATAC-Seq Peaks	TF_Motif	NOTO	1.345	-32.3063	1222	26939	3489	103454	1.28075e-32
Fibroblast ATAC-Seq	Dox. Treated Fibroblasts – B/I/R (B/I/R vs B/I)	Union of All Fibroblast ATAC-Seq Peaks	TF_Motif	Nobox	1.337	-32.2902	1269	26939	3645	103454	1.32892e-32
Fibroblast ATAC-Seq	Dox. Treated Fibroblasts – B/I/R (B/I/R vs B/I)	Union of All Fibroblast ATAC-Seq Peaks	TF_Motif	TBX15	1.181	-32.2511	3486	26939	11338	103454	1.45352e-32
Fibroblast ATAC-Seq	Fibroblasts (Test on Interaction Term “Dox_B/I/R/T” = 0)	Union of All Fibroblast ATAC-Seq Peaks	TF_Motif	RORC	1.505	-32.2265	815	7816	7169	103454	1.53789e-32
Fibroblast ATAC-Seq	Fibroblasts (Test on Interaction Term “Dox_B/I/R/T” = 1)	Union of All Fibroblast ATAC-Seq Peaks	TF_Motif	SP1	1.221	-32.2165	2228	5119	36879	103454	1.57339e-32
Fibroblast ATAC-Seq	B/I/R/T Transduced Fibroblasts – NoDox (Dox vs No Dox)	Union of All Fibroblast ATAC-Seq Peaks	TF_Motif	HESX1	1.566	-32.2121	655	14910	2902	103454	1.58864e-32
Fibroblast ATAC-Seq	Dox. Treated Fibroblasts – NoTF (B/I/R/T vs NoTF)	Union of All Fibroblast ATAC-Seq Peaks	TF_Motif	NR4A1	1.248	-32.2121	2265	17339	10831	103454	1.58864e-32
Fibroblast ATAC-Seq	Dox. Treated Fibroblasts – B/I/R/T (B/I/R/T vs B/I)	Union of All Fibroblast ATAC-Seq Peaks	TF_Motif	MYB	1.35	-32.1939	1373	9937	10585	103454	1.65615e-32
Fibroblast ATAC-Seq	B/I/R/T Transduced Fibroblasts – NoDox (Dox vs No Dox)	Union of All Fibroblast ATAC-Seq Peaks	TF_Motif	Esrrg	1.277	-32.1717	1929	14910	10482	103454	1.74184e-32
Fibroblast ATAC-Seq	Dox. Treated Fibroblasts – B/I/R (B/I/R vs B/I)	Union of All Fibroblast ATAC-Seq Peaks	TF_Motif	MAFK	1.155	-32.1718	4447	26939	14791	103454	1.74184e-32
Fibroblast ATAC-Seq	Dox. Treated Fibroblasts – NoTF (B/I vs NoTF)	Union of All Fibroblast ATAC-Seq Peaks	TF_Motif	CEBPA	1.24	-32.1553	2377	17404	11397	103454	1.80862e-32
Fibroblast ATAC-Seq	Fibroblasts (Test on Interaction Term “Dox_B/I/R/T” = 0)	Union of All Fibroblast ATAC-Seq Peaks	TF_Motif	OLIG1	1.706	-32.1519	510	7816	3956	103454	1.82191e-32
Fibroblast ATAC-Seq	Dox. Treated Fibroblasts – B/I/R (B/I/R vs B/I)	Union of All Fibroblast ATAC-Seq Peaks	TF_Motif	RAX	1.369	-32.1313	1092	26939	3064	103454	1.91001e-32
Fibroblast ATAC-Seq	Dox. Treated Fibroblasts – NoTF (B/I/R/T vs NoTF)	Union of All Fibroblast ATAC-Seq Peaks	TF_Motif	OLIG2	1.437	-32.1286	938	17339	3894	103454	1.92135e-32
Fibroblast ATAC-Seq	Dox. Treated Fibroblasts – B/I/T (B/I/T vs B/I)	Union of All Fibroblast ATAC-Seq Peaks	TF_Motif	POU1F1	1.265	-32.0998	1980	21044	7694	103454	2.05248e-32
Fibroblast ATAC-Seq	Dox. Treated Fibroblasts – B/I/R/T (B/I/R/T vs B/I)	Union of All Fibroblast ATAC-Seq Peaks	TF_Motif	SPDEF	1.461	-32.0745	919	9937	6550	103454	2.17531e-32
Fibroblast ATAC-Seq	Dox. Treated Fibroblasts – B/I/R (B/I/R vs B/I)	Union of All Fibroblast ATAC-Seq Peaks	TF_Motif	FOSL2	1.082	-32.065	10744	26939	38144	103454	2.22286e-32
Fibroblast ATAC-Seq	Fibroblasts (Test on Interaction Term “Dox_B/I/R/T” = 0)	Union of All Fibroblast ATAC-Seq Peaks	TF_Motif	PROX1	1.629	-32.0374	596	7816	4843	103454	2.36793e-32
Fibroblast ATAC-Seq	Dox. Treated Fibroblasts – B/I/R (B/I/R vs B/I)	Union of All Fibroblast ATAC-Seq Peaks	TF_Motif	POU5F1B	1.236	-32.0352	2249	26939	6987	103454	2.37938e-32
Fibroblast ATAC-Seq	Fibroblasts (Test on Interaction Term “Dox_B/I/R/T” = 0)	Union of All Fibroblast ATAC-Seq Peaks	TF_Motif	TP63	1.611	-31.9974	620	7816	5095	103454	2.59468e-32
Fibroblast ATAC-Seq	Dox. Treated Fibroblasts – B/I/T (B/I/T vs B/I)	Union of All Fibroblast ATAC-Seq Peaks	TF_Motif	HOXC13	1.343	-31.9865	1311	21044	4799	103454	2.65989e-32
Fibroblast ATAC-Seq	Dox. Treated Fibroblasts – B/I/R (B/I/R vs B/I)	Union of All Fibroblast ATAC-Seq Peaks	TF_Motif	JUN__JUNB	1.099	-31.981	8479	26939	29638	103454	2.69314e-32
Fibroblast ATAC-Seq	B/I/R/T Transduced Fibroblasts – NoDox (Dox vs No Dox)	Union of All Fibroblast ATAC-Seq Peaks	TF_Motif	PPARG	1.257	-31.9761	2142	14910	11820	103454	2.72299e-32
Fibroblast ATAC-Seq	Dox. Treated Fibroblasts – NoTF (B/I vs NoTF)	Union of All Fibroblast ATAC-Seq Peaks	TF_Motif	TEAD4	1.185	-31.9523	3490	17404	17508	103454	2.87558e-32
Fibroblast ATAC-Seq	Dox. Treated Fibroblasts – B/I/T (B/I/T vs B/I)	Union of All Fibroblast ATAC-Seq Peaks	TF_Motif	JUN	1.196	-31.9342	3175	21044	13055	103454	2.99719e-32
Fibroblast ATAC-Seq	Fibroblasts (Test on Interaction Term “Dox_B/I/R/T” = 0)	Union of All Fibroblast ATAC-Seq Peaks	TF_Motif	PITX3	1.57	-31.9337	681	7816	5741	103454	2.99996e-32
Fibroblast ATAC-Seq	Dox. Treated Fibroblasts – B/I/R/T (B/I/R/T vs NoTF)	Union of All Fibroblast ATAC-Seq Peaks	TF_Motif	NR1H4	1.278	-31.9065	1891	16407	9331	103454	3.19288e-32
Fibroblast ATAC-Seq	Fibroblasts (Test on Interaction Term “Dox_B/I/R/T” = 1)	Union of All Fibroblast ATAC-Seq Peaks	TF_Motif	Hand1__Tcf3	1.422	-31.8631	1011	5119	14371	103454	3.52735e-32
Fibroblast ATAC-Seq	Fibroblasts (Test on Interaction Term “Dox_B/I/R/T” = 1)	Union of All Fibroblast ATAC-Seq Peaks	TF_Motif	FOSL2__JUND	1.233	-31.8597	2092	5119	34294	103454	3.55434e-32
Fibroblast ATAC-Seq	Dox. Treated Fibroblasts – B/I/T (B/I/T vs B/I)	Union of All Fibroblast ATAC-Seq Peaks	TF_Motif	Sox11	1.237	-31.8538	2355	21044	9363	103454	3.60165e-32
Fibroblast ATAC-Seq	Fibroblasts (Test on Interaction Term “Dox_B/I/R/T” = 0)	Union of All Fibroblast ATAC-Seq Peaks	TF_Motif	HOXC13	1.63	-31.845	591	7816	4799	103454	3.67449e-32
Fibroblast ATAC-Seq	B/I/R/T Transduced Fibroblasts – NoDox (Dox vs No Dox)	Union of All Fibroblast ATAC-Seq Peaks	TF_Motif	GATA2	1.379	-31.8405	1184	14910	5958	103454	3.71188e-32
Fibroblast ATAC-Seq	Fibroblasts (Test on Interaction Term “Dox_B/I/R/T” = 1)	Union of All Fibroblast ATAC-Seq Peaks	TF_Motif	RXRG	1.462	-31.8205	895	5119	12372	103454	3.88554e-32
Fibroblast ATAC-Seq	Dox. Treated Fibroblasts – NoTF (B/I vs NoTF)	Union of All Fibroblast ATAC-Seq Peaks	TF_Motif	GSX2	1.396	-31.8063	1079	17404	4593	103454	4.01359e-32
Fibroblast ATAC-Seq	Dox. Treated Fibroblasts – NoTF (B/I/R/T vs NoTF)	Union of All Fibroblast ATAC-Seq Peaks	TF_Motif	Barhl1	1.4	-31.805	1066	17339	4544	103454	4.02454e-32
Fibroblast ATAC-Seq	Fibroblasts (Test on Interaction Term “Dox_B/I/R/T” = 0)	Union of All Fibroblast ATAC-Seq Peaks	TF_Motif	NR3C2	1.562	-31.7884	691	7816	5854	103454	4.18051e-32
Fibroblast ATAC-Seq	B/I/R/T Transduced Fibroblasts – NoDox (Dox vs No Dox)	Union of All Fibroblast ATAC-Seq Peaks	TF_Motif	PAX7	1.756	-31.7715	426	14910	1683	103454	4.34514e-32
Fibroblast ATAC-Seq	Fibroblasts (Test on Interaction Term “Dox_B/I/R/T” = 0)	Union of All Fibroblast ATAC-Seq Peaks	TF_Motif	NR3C1	1.562	-31.6873	690	7816	5848	103454	5.27343e-32
Fibroblast ATAC-Seq	Batf and Irf4 Transduced Fibroblasts - Dox (Dox vs No Dox)	Union of All Fibroblast ATAC-Seq Peaks	TF_Motif	GATA3	1.296	-31.6773	1547	26337	4688	103454	5.39409e-32
Fibroblast ATAC-Seq	Fibroblasts (Test on Interaction Term “Dox_B/I/R/T” = 0)	Union of All Fibroblast ATAC-Seq Peaks	TF_Motif	FOSL2__JUN_var_2	1.471	-31.6643	884	7816	7955	103454	5.55684e-32
Fibroblast ATAC-Seq	Fibroblasts (Test on Interaction Term “Dox_B/I/R/T” = 0)	Union of All Fibroblast ATAC-Seq Peaks	TF_Motif	MSX1	1.699	-31.6389	509	7816	3965	103454	5.88939e-32
Fibroblast ATAC-Seq	Dox. Treated Fibroblasts – B/I/R/T (B/I/R/T vs B/I)	Union of All Fibroblast ATAC-Seq Peaks	TF_Motif	XBP1	1.576	-31.6319	658	9937	4348	103454	5.98393e-32
Fibroblast ATAC-Seq	B/I/R/T Transduced Fibroblasts – NoDox (Dox vs No Dox)	Union of All Fibroblast ATAC-Seq Peaks	TF_Motif	ISL2	1.368	-31.5956	1228	14910	6228	103454	6.50325e-32
Fibroblast ATAC-Seq	Dox. Treated Fibroblasts – NoTF (B/I/R/T vs NoTF)	Union of All Fibroblast ATAC-Seq Peaks	TF_Motif	OLIG3	1.407	-31.5869	1028	17339	4358	103454	6.63279e-32
Fibroblast ATAC-Seq	Batf and Irf4 Transduced Fibroblasts - Dox (Dox vs No Dox)	Union of All Fibroblast ATAC-Seq Peaks	TF_Motif	GATA5	1.277	-31.5577	1718	26337	5284	103454	7.09188e-32
Fibroblast ATAC-Seq	B/I/R/T Transduced Fibroblasts – NoDox (Dox vs No Dox)	Union of All Fibroblast ATAC-Seq Peaks	TF_Motif	NR2F2	1.243	-31.5431	2303	14910	12853	103454	7.33366e-32
Fibroblast ATAC-Seq	Fibroblasts (Test on Interaction Term “Dox_B/I/R/T” = 0)	Union of All Fibroblast ATAC-Seq Peaks	TF_Motif	NR1H2__RXRA	1.38	-31.5223	1190	7816	11410	103454	7.69137e-32
Fibroblast ATAC-Seq	Batf and Irf4 Transduced Fibroblasts - Dox (Dox vs No Dox)	Union of All Fibroblast ATAC-Seq Peaks	TF_Motif	VSX1	1.373	-31.5042	1060	26337	3033	103454	8.01447e-32
Fibroblast ATAC-Seq	Batf and Irf4 Transduced Fibroblasts - Dox (Dox vs No Dox)	Union of All Fibroblast ATAC-Seq Peaks	TF_Motif	VSX2	1.373	-31.5042	1060	26337	3033	103454	8.01447e-32
Fibroblast ATAC-Seq	Dox. Treated Fibroblasts – NoTF (B/I/R/T vs NoTF)	Union of All Fibroblast ATAC-Seq Peaks	TF_Motif	ESRRB	1.242	-31.5013	2307	17339	11087	103454	8.06532e-32
Fibroblast ATAC-Seq	Fibroblasts (Test on Interaction Term “Dox_B/I/R/T” = 1)	Union of All Fibroblast ATAC-Seq Peaks	TF_Motif	Rarb	1.461	-31.4742	888	5119	12281	103454	8.58227e-32
Fibroblast ATAC-Seq	Batf and Irf4 Transduced Fibroblasts - Dox (Dox vs No Dox)	Union of All Fibroblast ATAC-Seq Peaks	TF_Motif	VAX2	1.355	-31.4501	1147	26337	3326	103454	9.06955e-32
Fibroblast ATAC-Seq	B/I/R/T Transduced Fibroblasts – NoDox (Dox vs No Dox)	Union of All Fibroblast ATAC-Seq Peaks	TF_Motif	OTX2	1.422	-31.4489	991	14910	4834	103454	9.09157e-32
Fibroblast ATAC-Seq	Dox. Treated Fibroblasts – B/I/R/T (B/I/R/T vs B/I)	Union of All Fibroblast ATAC-Seq Peaks	TF_Motif	BCL6B	1.322	-31.4289	1521	9937	11982	103454	9.51789e-32
Fibroblast ATAC-Seq	B/I/R/T Transduced Fibroblasts – NoDox (Dox vs No Dox)	Union of All Fibroblast ATAC-Seq Peaks	TF_Motif	RFX2	1.344	-31.4082	1355	14910	6996	103454	9.98015e-32
Fibroblast ATAC-Seq	Dox. Treated Fibroblasts – B/I/R/T (B/I/R/T vs NoTF)	Union of All Fibroblast ATAC-Seq Peaks	TF_Motif	TGIF1	1.262	-31.3682	2033	16407	10155	103454	1.094e-31
Fibroblast ATAC-Seq	Fibroblasts (Test on Interaction Term “Dox_B/I/R/T” = 1)	Union of All Fibroblast ATAC-Seq Peaks	TF_Motif	Rxra	1.451	-31.3466	911	5119	12686	103454	1.14931e-31
Fibroblast ATAC-Seq	Dox. Treated Fibroblasts – B/I/T (B/I/T vs B/I)	Union of All Fibroblast ATAC-Seq Peaks	TF_Motif	Dmbx1	1.372	-31.3411	1130	21044	4049	103454	1.16368e-31
Fibroblast ATAC-Seq	Dox. Treated Fibroblasts – NoTF (B/I vs NoTF)	Union of All Fibroblast ATAC-Seq Peaks	TF_Motif	ONECUT2	1.495	-31.3079	755	17404	3001	103454	1.25573e-31
Fibroblast ATAC-Seq	Dox. Treated Fibroblasts – B/I/R (B/I/R vs B/I)	Union of All Fibroblast ATAC-Seq Peaks	TF_Motif	HOXB2	1.346	-31.3019	1179	26939	3364	103454	1.27283e-31
Fibroblast ATAC-Seq	Fibroblasts (Test on Interaction Term “Dox_B/I/R/T” = 1)	Union of All Fibroblast ATAC-Seq Peaks	TF_Motif	Esrrg	1.506	-31.2881	781	5119	10482	103454	1.31386e-31
Fibroblast ATAC-Seq	Fibroblasts (Test on Interaction Term “Dox_B/I/R/T” = 0)	Union of All Fibroblast ATAC-Seq Peaks	TF_Motif	Nfe2l2	1.224	-31.2406	2411	7816	26069	103454	1.46505e-31
Fibroblast ATAC-Seq	Dox. Treated Fibroblasts – B/I/T (B/I/T vs B/I)	Union of All Fibroblast ATAC-Seq Peaks	TF_Motif	ZBTB18	1.149	-31.2347	4666	21044	19957	103454	1.48471e-31
Fibroblast ATAC-Seq	Dox. Treated Fibroblasts – NoTF (B/I vs NoTF)	Union of All Fibroblast ATAC-Seq Peaks	TF_Motif	TEAD1	1.188	-31.1836	3332	17404	16670	103454	1.66987e-31
Fibroblast ATAC-Seq	Dox. Treated Fibroblasts – B/I/T (B/I/T vs B/I)	Union of All Fibroblast ATAC-Seq Peaks	TF_Motif	NFIA	1.19	-31.1731	3254	21044	13445	103454	1.70996e-31
Fibroblast ATAC-Seq	Fibroblasts (Test on Interaction Term “Dox_B/I/R/T” = 0)	Union of All Fibroblast ATAC-Seq Peaks	TF_Motif	IRF5	1.465	-31.1307	885	7816	7995	103454	1.88494e-31
Fibroblast ATAC-Seq	Dox. Treated Fibroblasts – B/I/R/T (B/I/R/T vs B/I)	Union of All Fibroblast ATAC-Seq Peaks	TF_Motif	Ar	1.431	-31.1174	982	9937	7142	103454	1.94317e-31
Fibroblast ATAC-Seq	Fibroblasts (Test on Interaction Term “Dox_B/I/R/T” = 0)	Union of All Fibroblast ATAC-Seq Peaks	TF_Motif	MNX1	1.658	-31.1075	544	7816	4343	103454	1.98724e-31
Fibroblast ATAC-Seq	Dox. Treated Fibroblasts – NoTF (B/I/R/T vs NoTF)	Union of All Fibroblast ATAC-Seq Peaks	TF_Motif	NEUROG2	1.295	-31.0977	1674	17339	7714	103454	2.03211e-31
Fibroblast ATAC-Seq	Dox. Treated Fibroblasts – B/I/R/T (B/I/R/T vs B/I)	Union of All Fibroblast ATAC-Seq Peaks	TF_Motif	Foxd3	1.279	-31.0628	1842	9937	14990	103454	2.20163e-31
Fibroblast ATAC-Seq	Fibroblasts (Test on Interaction Term “Dox_B/I/R/T” = 0)	Union of All Fibroblast ATAC-Seq Peaks	TF_Motif	SCRT1	1.431	-31.0572	985	7816	9113	103454	2.22939e-31
Fibroblast ATAC-Seq	B/I/R/T Transduced Fibroblasts – NoDox (Dox vs No Dox)	Union of All Fibroblast ATAC-Seq Peaks	TF_Motif	GATA1__TAL1	1.327	-31.0116	1447	14910	7567	103454	2.47552e-31
Fibroblast ATAC-Seq	Dox. Treated Fibroblasts – B/I/R/T (B/I/R/T vs NoTF)	Union of All Fibroblast ATAC-Seq Peaks	TF_Motif	SP3	1.126	-30.973	5721	16407	32043	103454	2.70494e-31
Fibroblast ATAC-Seq	Dox. Treated Fibroblasts – B/I/R (B/I/R vs B/I)	Union of All Fibroblast ATAC-Seq Peaks	TF_Motif	BARHL2	1.405	-30.9702	906	26939	2477	103454	2.72183e-31
Fibroblast ATAC-Seq	Dox. Treated Fibroblasts – B/I/T (B/I/T vs B/I)	Union of All Fibroblast ATAC-Seq Peaks	TF_Motif	LIN54	1.26	-30.9549	1970	21044	7685	103454	2.81886e-31
Fibroblast ATAC-Seq	Dox. Treated Fibroblasts – NoTF (B/I vs NoTF)	Union of All Fibroblast ATAC-Seq Peaks	TF_Motif	SRF	1.395	-30.895	1055	17404	4496	103454	3.23477e-31
Fibroblast ATAC-Seq	Dox. Treated Fibroblasts – B/I/T (B/I/T vs B/I)	Union of All Fibroblast ATAC-Seq Peaks	TF_Motif	Gata1	1.258	-30.8775	1991	21044	7780	103454	3.36654e-31
Fibroblast ATAC-Seq	Fibroblasts (Test on Interaction Term “Dox_B/I/R/T” = 0)	Union of All Fibroblast ATAC-Seq Peaks	TF_Motif	Hmx2	1.589	-30.8105	629	7816	5241	103454	3.92647e-31
Fibroblast ATAC-Seq	Dox. Treated Fibroblasts – NoTF (B/I/R/T vs NoTF)	Union of All Fibroblast ATAC-Seq Peaks	TF_Motif	FOSL1__JUN_var_2	1.39	-30.8008	1073	17339	4606	103454	4.01351e-31
Fibroblast ATAC-Seq	Dox. Treated Fibroblasts – B/I/T (B/I/T vs B/I)	Union of All Fibroblast ATAC-Seq Peaks	TF_Motif	Pitx1	1.294	-30.7937	1614	21044	6132	103454	4.07917e-31
Fibroblast ATAC-Seq	Dox. Treated Fibroblasts – B/I (B/I/R/T vs B/I)	Union of All Fibroblast ATAC-Seq Peaks	TF_Motif	CEBPG	1.984	-30.7925	323	3950	4265	103454	4.08908e-31
Fibroblast ATAC-Seq	Fibroblasts (Test on Interaction Term “Dox_B/I/R/T” = 0)	Union of All Fibroblast ATAC-Seq Peaks	TF_Motif	DBP	1.82	-30.7613	399	7816	2901	103454	4.39228e-31
Fibroblast ATAC-Seq	Dox. Treated Fibroblasts – B/I/R/T (B/I/R/T vs B/I)	Union of All Fibroblast ATAC-Seq Peaks	TF_Motif	T	1.463	-30.7463	876	9937	6234	103454	4.54567e-31
Fibroblast ATAC-Seq	Dox. Treated Fibroblasts – B/I/R (B/I/R vs B/I)	Union of All Fibroblast ATAC-Seq Peaks	TF_Motif	POU2F1	1.228	-30.707	2284	26939	7142	103454	4.97489e-31
Fibroblast ATAC-Seq	Fibroblasts (Test on Interaction Term “Dox_B/I/R/T” = 0)	Union of All Fibroblast ATAC-Seq Peaks	TF_Motif	FOSB__JUN	1.508	-30.6706	771	7816	6769	103454	5.40828e-31
Fibroblast ATAC-Seq	Dox. Treated Fibroblasts – NoTF (B/I vs NoTF)	Union of All Fibroblast ATAC-Seq Peaks	TF_Motif	Phox2b	1.44	-30.6342	885	17404	3653	103454	5.87883e-31
Fibroblast ATAC-Seq	Dox. Treated Fibroblasts – NoTF (B/I vs NoTF)	Union of All Fibroblast ATAC-Seq Peaks	TF_Motif	TBX5	1.21	-30.6118	2790	17404	13711	103454	6.18907e-31
Fibroblast ATAC-Seq	Fibroblasts (Test on Interaction Term “Dox_B/I/R/T” = 0)	Union of All Fibroblast ATAC-Seq Peaks	TF_Motif	HLTF	1.608	-30.5995	597	7816	4914	103454	6.36436e-31
Fibroblast ATAC-Seq	B/I/R/T Transduced Fibroblasts – NoDox (Dox vs No Dox)	Union of All Fibroblast ATAC-Seq Peaks	TF_Motif	OLIG1	1.465	-30.5872	835	14910	3956	103454	6.54526e-31
Fibroblast ATAC-Seq	B/I/R/T Transduced Fibroblasts – NoDox (Dox vs No Dox)	Union of All Fibroblast ATAC-Seq Peaks	TF_Motif	Lhx8	1.527	-30.5223	689	14910	3130	103454	7.59788e-31
Fibroblast ATAC-Seq	Fibroblasts (Test on Interaction Term “Dox_B/I/R/T” = 0)	Union of All Fibroblast ATAC-Seq Peaks	TF_Motif	JUND_var_2	1.377	-30.5158	1170	7816	11246	103454	7.71138e-31
Fibroblast ATAC-Seq	Dox. Treated Fibroblasts – B/I/R (B/I/R vs B/I)	Union of All Fibroblast ATAC-Seq Peaks	TF_Motif	EVX2	1.362	-30.4988	1069	26939	3015	103454	8.01668e-31
Fibroblast ATAC-Seq	Dox. Treated Fibroblasts – B/I/T (B/I/T vs B/I)	Union of All Fibroblast ATAC-Seq Peaks	TF_Motif	SOX8	1.237	-30.4934	2255	21044	8963	103454	8.1145e-31
Fibroblast ATAC-Seq	Dox. Treated Fibroblasts – B/I/T (B/I/T vs B/I)	Union of All Fibroblast ATAC-Seq Peaks	TF_Motif	TEAD2	1.154	-30.4727	4369	21044	18611	103454	8.50863e-31
Fibroblast ATAC-Seq	Dox. Treated Fibroblasts – B/I/R (B/I/R vs B/I)	Union of All Fibroblast ATAC-Seq Peaks	TF_Motif	GMEB2	1.621	-30.4643	456	26939	1080	103454	8.67295e-31
Fibroblast ATAC-Seq	Dox. Treated Fibroblasts – B/I/T (B/I/T vs B/I)	Union of All Fibroblast ATAC-Seq Peaks	TF_Motif	POU2F2	1.225	-30.4526	2436	21044	9773	103454	8.90611e-31
Fibroblast ATAC-Seq	Fibroblasts (Test on Interaction Term “Dox_B/I/R/T” = 0)	Union of All Fibroblast ATAC-Seq Peaks	TF_Motif	MAX__MYC	1.4	-30.4435	1075	7816	10166	103454	9.09265e-31
Fibroblast ATAC-Seq	Dox. Treated Fibroblasts – B/I/R/T (B/I/R/T vs B/I)	Union of All Fibroblast ATAC-Seq Peaks	TF_Motif	FOXA1	1.288	-30.4364	1732	9937	14000	103454	9.24141e-31
Fibroblast ATAC-Seq	Dox. Treated Fibroblasts – B/I/R/T (B/I/R/T vs B/I)	Union of All Fibroblast ATAC-Seq Peaks	TF_Motif	TP53	1.419	-30.4311	1005	9937	7376	103454	9.35137e-31
Fibroblast ATAC-Seq	Dox. Treated Fibroblasts – B/I/T (B/I/T vs B/I)	Union of All Fibroblast ATAC-Seq Peaks	TF_Motif	HOXC12	1.392	-30.4309	1011	21044	3571	103454	9.35257e-31
Fibroblast ATAC-Seq	Dox. Treated Fibroblasts – B/I/T (B/I/T vs B/I)	Union of All Fibroblast ATAC-Seq Peaks	TF_Motif	Barhl1	1.344	-30.3862	1242	21044	4544	103454	1.03634e-30
Fibroblast ATAC-Seq	Dox. Treated Fibroblasts – B/I/R/T (B/I/R/T vs NoTF)	Union of All Fibroblast ATAC-Seq Peaks	TF_Motif	ZNF143	1.203	-30.3842	2917	16407	15292	103454	1.04084e-30
Fibroblast ATAC-Seq	Dox. Treated Fibroblasts – B/I (B/I/T vs B/I)	Union of All Fibroblast ATAC-Seq Peaks	TF_Motif	ZBTB18	1.257	-30.3548	1993	8221	19957	103454	1.11366e-30
Fibroblast ATAC-Seq	B/I/R/T Transduced Fibroblasts – NoDox (Dox vs No Dox)	Union of All Fibroblast ATAC-Seq Peaks	TF_Motif	HMBOX1	1.46	-30.3281	839	14910	3986	103454	1.18386e-30
Fibroblast ATAC-Seq	Dox. Treated Fibroblasts – NoTF (B/I vs NoTF)	Union of All Fibroblast ATAC-Seq Peaks	TF_Motif	MYBL1	1.629	-30.3254	512	17404	1868	103454	1.1909e-30
Fibroblast ATAC-Seq	Dox. Treated Fibroblasts – NoTF (B/I vs NoTF)	Union of All Fibroblast ATAC-Seq Peaks	TF_Motif	Sox1	1.321	-30.2964	1426	17404	6415	103454	1.2727e-30
Fibroblast ATAC-Seq	Dox. Treated Fibroblasts – B/I/R/T (B/I/R/T vs B/I)	Union of All Fibroblast ATAC-Seq Peaks	TF_Motif	NR1A4__RXRA	1.422	-30.2893	987	9937	7224	103454	1.29326e-30
Fibroblast ATAC-Seq	Dox. Treated Fibroblasts – NoTF (B/I/R/T vs NoTF)	Union of All Fibroblast ATAC-Seq Peaks	TF_Motif	BHLHE23	1.432	-30.2529	900	17339	3750	103454	1.40621e-30
Fibroblast ATAC-Seq	Dox. Treated Fibroblasts – NoTF (B/I vs NoTF)	Union of All Fibroblast ATAC-Seq Peaks	TF_Motif	Arid3b	1.388	-30.1916	1061	17404	4545	103454	1.61887e-30
Fibroblast ATAC-Seq	Dox. Treated Fibroblasts – B/I/R/T (B/I/R/T vs B/I)	Union of All Fibroblast ATAC-Seq Peaks	TF_Motif	JUND_var_2	1.327	-30.177	1433	9937	11246	103454	1.6739e-30
Fibroblast ATAC-Seq	Dox. Treated Fibroblasts – B/I/R (B/I/R vs B/I)	Union of All Fibroblast ATAC-Seq Peaks	TF_Motif	Hoxb5	1.329	-30.1704	1230	26939	3553	103454	1.69874e-30
Fibroblast ATAC-Seq	Batf and Irf4 Transduced Fibroblasts - Dox (Dox vs No Dox)	Union of All Fibroblast ATAC-Seq Peaks	TF_Motif	HESX1	1.373	-30.109	1014	26337	2902	103454	1.95622e-30
Fibroblast ATAC-Seq	Dox. Treated Fibroblasts – B/I/R/T (B/I/R/T vs B/I)	Union of All Fibroblast ATAC-Seq Peaks	TF_Motif	SOX21	1.4	-30.072	1060	9937	7880	103454	2.12962e-30
Fibroblast ATAC-Seq	Dox. Treated Fibroblasts – B/I/R/T (B/I/R/T vs NoTF)	Union of All Fibroblast ATAC-Seq Peaks	TF_Motif	PKNOX1	1.245	-30.0671	2169	16407	10984	103454	2.15346e-30
Fibroblast ATAC-Seq	Dox. Treated Fibroblasts – B/I/T (B/I/T vs B/I)	Union of All Fibroblast ATAC-Seq Peaks	TF_Motif	Six3	1.354	-30.0495	1171	21044	4251	103454	2.24186e-30
Fibroblast ATAC-Seq	Dox. Treated Fibroblasts – B/I/R (B/I/R vs B/I)	Union of All Fibroblast ATAC-Seq Peaks	TF_Motif	POU3F4	1.225	-30.0452	2284	26939	7159	103454	2.26355e-30
Fibroblast ATAC-Seq	Dox. Treated Fibroblasts – B/I/T (B/I/T vs B/I)	Union of All Fibroblast ATAC-Seq Peaks	TF_Motif	TBP	1.312	-30.029	1433	21044	5370	103454	2.34894e-30
Fibroblast ATAC-Seq	Fibroblasts (Test on Interaction Term “Dox_B/I/R/T” = 1)	Union of All Fibroblast ATAC-Seq Peaks	TF_Motif	SP2	1.216	-30.0271	2177	5119	36173	103454	2.35866e-30
Fibroblast ATAC-Seq	Fibroblasts (Test on Interaction Term “Dox_B/I/R/T” = 1)	Union of All Fibroblast ATAC-Seq Peaks	TF_Motif	USF1	1.435	-30.011	920	5119	12956	103454	2.44715e-30
Fibroblast ATAC-Seq	Dox. Treated Fibroblasts – B/I/R (B/I/R vs B/I)	Union of All Fibroblast ATAC-Seq Peaks	TF_Motif	DUX4	1.234	-29.9839	2141	26939	6663	103454	2.60401e-30
Fibroblast ATAC-Seq	Dox. Treated Fibroblasts – B/I/R (B/I/R vs B/I)	Union of All Fibroblast ATAC-Seq Peaks	TF_Motif	SRY	1.229	-29.9694	2220	26939	6938	103454	2.69173e-30
Fibroblast ATAC-Seq	Fibroblasts (Test on Interaction Term “Dox_B/I/R/T” = 0)	Union of All Fibroblast ATAC-Seq Peaks	TF_Motif	Pax6	1.566	-29.9423	646	7816	5460	103454	2.8637e-30
Fibroblast ATAC-Seq	Fibroblasts (Test on Interaction Term “Dox_B/I/R/T” = 0)	Union of All Fibroblast ATAC-Seq Peaks	TF_Motif	KLF4	1.242	-29.918	2118	7816	22579	103454	3.02813e-30
Fibroblast ATAC-Seq	Fibroblasts (Test on Interaction Term “Dox_B/I/R/T” = 0)	Union of All Fibroblast ATAC-Seq Peaks	TF_Motif	Esrra	1.386	-29.916	1110	7816	10598	103454	3.04127e-30
Fibroblast ATAC-Seq	Dox. Treated Fibroblasts – B/I/R/T (B/I/R/T vs B/I)	Union of All Fibroblast ATAC-Seq Peaks	TF_Motif	GATA2	1.468	-29.9116	840	9937	5958	103454	3.07101e-30
Fibroblast ATAC-Seq	Dox. Treated Fibroblasts – B/I/T (B/I/T vs B/I)	Union of All Fibroblast ATAC-Seq Peaks	TF_Motif	NR1H4	1.229	-29.9098	2333	21044	9331	103454	3.0831e-30
Fibroblast ATAC-Seq	Dox. Treated Fibroblasts – B/I/R (B/I/R vs B/I)	Union of All Fibroblast ATAC-Seq Peaks	TF_Motif	Dlx3	1.398	-29.8926	898	26939	2467	103454	3.2071e-30
Fibroblast ATAC-Seq	Dox. Treated Fibroblasts – B/I/R/T (B/I/R/T vs B/I)	Union of All Fibroblast ATAC-Seq Peaks	TF_Motif	HOXB13	1.393	-29.8815	1083	9937	8094	103454	3.28937e-30
Fibroblast ATAC-Seq	Dox. Treated Fibroblasts – B/I (B/I/R/T vs B/I)	Union of All Fibroblast ATAC-Seq Peaks	TF_Motif	FOXC2	1.448	-29.8694	857	3950	15503	103454	3.38119e-30
Fibroblast ATAC-Seq	Dox. Treated Fibroblasts – B/I/T (B/I/T vs B/I)	Union of All Fibroblast ATAC-Seq Peaks	TF_Motif	Nr2e3	1.288	-29.8661	1620	21044	6184	103454	3.40607e-30
Fibroblast ATAC-Seq	B/I/R/T Transduced Fibroblasts – NoDox (Dox vs No Dox)	Union of All Fibroblast ATAC-Seq Peaks	TF_Motif	RORA	1.266	-29.8453	1909	14910	10460	103454	3.57223e-30
Fibroblast ATAC-Seq	B/I/R/T Transduced Fibroblasts – NoDox (Dox vs No Dox)	Union of All Fibroblast ATAC-Seq Peaks	TF_Motif	ONECUT2	1.533	-29.834	663	14910	3001	103454	3.66497e-30
Fibroblast ATAC-Seq	Dox. Treated Fibroblasts – NoTF (B/I/R/T vs NoTF)	Union of All Fibroblast ATAC-Seq Peaks	TF_Motif	RORC	1.3	-29.7714	1562	17339	7169	103454	4.23232e-30
Fibroblast ATAC-Seq	Dox. Treated Fibroblasts – NoTF (B/I/R/T vs NoTF)	Union of All Fibroblast ATAC-Seq Peaks	TF_Motif	GMEB2	1.84	-29.7487	333	17339	1080	103454	4.45881e-30
Fibroblast ATAC-Seq	Fibroblasts (Test on Interaction Term “Dox_B/I/R/T” = 0)	Union of All Fibroblast ATAC-Seq Peaks	TF_Motif	EN2	1.695	-29.7015	482	7816	3764	103454	4.96848e-30
Fibroblast ATAC-Seq	Dox. Treated Fibroblasts – B/I/R/T (B/I/R/T vs B/I)	Union of All Fibroblast ATAC-Seq Peaks	TF_Motif	SOX8	1.369	-29.701	1179	9937	8963	103454	4.9736e-30
Fibroblast ATAC-Seq	Dox. Treated Fibroblasts – B/I/R/T (B/I/R/T vs B/I)	Union of All Fibroblast ATAC-Seq Peaks	TF_Motif	MEF2C	1.282	-29.6772	1749	9937	14208	103454	5.25183e-30
Fibroblast ATAC-Seq	Dox. Treated Fibroblasts – B/I/T (B/I/T vs B/I)	Union of All Fibroblast ATAC-Seq Peaks	TF_Motif	Hoxa11	1.416	-29.6717	896	21044	3110	103454	5.31752e-30
Fibroblast ATAC-Seq	Fibroblasts (Test on Interaction Term “Dox_B/I/R/T” = 1)	Union of All Fibroblast ATAC-Seq Peaks	TF_Motif	SPIB	1.38	-29.5505	1086	5119	15903	103454	7.02755e-30
Fibroblast ATAC-Seq	Batf and Irf4 Transduced Fibroblasts - Dox (Dox vs No Dox)	Union of All Fibroblast ATAC-Seq Peaks	TF_Motif	Hoxa11	1.355	-29.5141	1073	26337	3110	103454	7.63903e-30
Fibroblast ATAC-Seq	Dox. Treated Fibroblasts – B/I/R/T (B/I/R/T vs B/I)	Union of All Fibroblast ATAC-Seq Peaks	TF_Motif	TCF4	1.298	-29.4544	1604	9937	12869	103454	8.7612e-30
Fibroblast ATAC-Seq	Dox. Treated Fibroblasts – B/I/T (B/I/T vs B/I)	Union of All Fibroblast ATAC-Seq Peaks	TF_Motif	FOXK2	1.211	-29.4523	2610	21044	10591	103454	8.80012e-30
Fibroblast ATAC-Seq	Dox. Treated Fibroblasts – NoTF (B/I/R/T vs NoTF)	Union of All Fibroblast ATAC-Seq Peaks	TF_Motif	DBP	1.489	-29.4259	724	17339	2901	103454	9.34926e-30
Fibroblast ATAC-Seq	Fibroblasts (Test on Interaction Term “Dox_B/I/R/T” = 0)	Union of All Fibroblast ATAC-Seq Peaks	TF_Motif	TGIF2	1.396	-29.4224	1056	7816	10014	103454	9.42371e-30
Fibroblast ATAC-Seq	Dox. Treated Fibroblasts – B/I/R/T (B/I/R/T vs B/I)	Union of All Fibroblast ATAC-Seq Peaks	TF_Motif	Foxa2	1.284	-29.3995	1713	9937	13889	103454	9.93e-30
Fibroblast ATAC-Seq	Dox. Treated Fibroblasts – B/I/R/T (B/I/R/T vs B/I)	Union of All Fibroblast ATAC-Seq Peaks	TF_Motif	TCF3	1.298	-29.3733	1597	9937	12809	103454	1.05444e-29
Fibroblast ATAC-Seq	Dox. Treated Fibroblasts – B/I/R (B/I/R vs B/I)	Union of All Fibroblast ATAC-Seq Peaks	TF_Motif	MAFF	1.141	-29.3687	4715	26939	15865	103454	1.0655e-29
Fibroblast ATAC-Seq	Fibroblasts (Test on Interaction Term “Dox_B/I/R/T” = 0)	Union of All Fibroblast ATAC-Seq Peaks	TF_Motif	HNF1A	1.584	-29.3663	607	7816	5073	103454	1.07098e-29
Fibroblast ATAC-Seq	Dox. Treated Fibroblasts – B/I (B/I/R/T vs B/I)	Union of All Fibroblast ATAC-Seq Peaks	TF_Motif	MEF2B	1.69	-29.3559	482	3950	7469	103454	1.09681e-29
Fibroblast ATAC-Seq	Fibroblasts (Test on Interaction Term “Dox_B/I/R/T” = 0)	Union of All Fibroblast ATAC-Seq Peaks	TF_Motif	Id2	1.469	-29.3409	826	7816	7441	103454	1.135e-29
Fibroblast ATAC-Seq	B/I/R/T Transduced Fibroblasts – NoDox (Dox vs No Dox)	Union of All Fibroblast ATAC-Seq Peaks	TF_Motif	RXRA__VDR	1.325	-29.3318	1385	14910	7254	103454	1.15867e-29
Fibroblast ATAC-Seq	B/I/R/T Transduced Fibroblasts – NoDox (Dox vs No Dox)	Union of All Fibroblast ATAC-Seq Peaks	TF_Motif	GATA3	1.413	-29.3047	955	14910	4688	103454	1.23294e-29
Fibroblast ATAC-Seq	B/I/R/T Transduced Fibroblasts – NoDox (Dox vs No Dox)	Union of All Fibroblast ATAC-Seq Peaks	TF_Motif	HOXA2	1.487	-29.2996	746	14910	3482	103454	1.24724e-29
Fibroblast ATAC-Seq	Dox. Treated Fibroblasts – B/I/T (B/I/T vs B/I)	Union of All Fibroblast ATAC-Seq Peaks	TF_Motif	HOXA13	1.243	-29.284	2087	21044	8256	103454	1.29236e-29
Fibroblast ATAC-Seq	Dox. Treated Fibroblasts – B/I/R/T (B/I/R/T vs B/I)	Union of All Fibroblast ATAC-Seq Peaks	TF_Motif	TP73	1.417	-29.2723	974	9937	7157	103454	1.3275e-29
Fibroblast ATAC-Seq	B/I/R/T Transduced Fibroblasts – NoDox (Dox vs No Dox)	Union of All Fibroblast ATAC-Seq Peaks	TF_Motif	MEIS1	1.336	-29.2431	1308	14910	6791	103454	1.4194e-29
Fibroblast ATAC-Seq	Fibroblasts (Test on Interaction Term “Dox_B/I/R/T” = 0)	Union of All Fibroblast ATAC-Seq Peaks	TF_Motif	FOS	1.16	-29.229	3397	7816	38746	103454	1.46589e-29
Fibroblast ATAC-Seq	B/I/R/T Transduced Fibroblasts – NoDox (Dox vs No Dox)	Union of All Fibroblast ATAC-Seq Peaks	TF_Motif	ONECUT1	1.605	-29.1842	538	14910	2326	103454	1.62466e-29
Fibroblast ATAC-Seq	Dox. Treated Fibroblasts – B/I/T (B/I/T vs B/I)	Union of All Fibroblast ATAC-Seq Peaks	TF_Motif	SOX4	1.217	-29.1623	2475	21044	9994	103454	1.70835e-29
Fibroblast ATAC-Seq	Dox. Treated Fibroblasts – B/I/R/T (B/I/R/T vs B/I)	Union of All Fibroblast ATAC-Seq Peaks	TF_Motif	HOXD13	1.394	-29.1482	1054	9937	7872	103454	1.76396e-29
Fibroblast ATAC-Seq	B/I/R/T Transduced Fibroblasts – NoDox (Dox vs No Dox)	Union of All Fibroblast ATAC-Seq Peaks	TF_Motif	Sox1	1.347	-29.1407	1245	14910	6415	103454	1.79445e-29
Fibroblast ATAC-Seq	Dox. Treated Fibroblasts – B/I/T (B/I/T vs B/I)	Union of All Fibroblast ATAC-Seq Peaks	TF_Motif	SOX13	1.228	-29.1306	2301	21044	9215	103454	1.83607e-29
Fibroblast ATAC-Seq	Dox. Treated Fibroblasts – B/I/R (B/I/R vs B/I)	Union of All Fibroblast ATAC-Seq Peaks	TF_Motif	EVX1	1.357	-29.1186	1042	26939	2949	103454	1.88695e-29
Fibroblast ATAC-Seq	Dox. Treated Fibroblasts – B/I/R (B/I/R vs B/I)	Union of All Fibroblast ATAC-Seq Peaks	TF_Motif	Dlx2	1.306	-29.0976	1340	26939	3941	103454	1.9798e-29
Fibroblast ATAC-Seq	Dox. Treated Fibroblasts – NoTF (B/I/R/T vs NoTF)	Union of All Fibroblast ATAC-Seq Peaks	TF_Motif	Nobox	1.429	-29.0376	873	17339	3645	103454	2.27261e-29
Fibroblast ATAC-Seq	B/I/R/T Transduced Fibroblasts – NoDox (Dox vs No Dox)	Union of All Fibroblast ATAC-Seq Peaks	TF_Motif	HOXB2	1.493	-29.0328	724	14910	3364	103454	2.29714e-29
Fibroblast ATAC-Seq	Fibroblasts (Test on Interaction Term “Dox_B/I/R/T” = 0)	Union of All Fibroblast ATAC-Seq Peaks	TF_Motif	Mlxip	1.485	-29.0295	781	7816	6963	103454	2.31404e-29
Fibroblast ATAC-Seq	Dox. Treated Fibroblasts – NoTF (B/I/R/T vs NoTF)	Union of All Fibroblast ATAC-Seq Peaks	TF_Motif	ONECUT1	1.547	-29.0047	603	17339	2326	103454	2.44937e-29
Fibroblast ATAC-Seq	Dox. Treated Fibroblasts – B/I/R (B/I/R vs B/I)	Union of All Fibroblast ATAC-Seq Peaks	TF_Motif	OLIG3	1.289	-28.9977	1463	26939	4358	103454	2.48871e-29
Fibroblast ATAC-Seq	Dox. Treated Fibroblasts – NoTF (B/I/R/T vs NoTF)	Union of All Fibroblast ATAC-Seq Peaks	TF_Motif	EN1	1.445	-28.9677	824	17339	3403	103454	2.66631e-29
Fibroblast ATAC-Seq	Fibroblasts (Test on Interaction Term “Dox_B/I/R/T” = 0)	Union of All Fibroblast ATAC-Seq Peaks	TF_Motif	BHLHE40	1.576	-28.9586	610	7816	5123	103454	2.72163e-29
Fibroblast ATAC-Seq	Dox. Treated Fibroblasts – B/I/R (B/I/R vs B/I)	Union of All Fibroblast ATAC-Seq Peaks	TF_Motif	Dlx4	1.34	-28.9124	1120	26939	3210	103454	3.02587e-29
Fibroblast ATAC-Seq	Dox. Treated Fibroblasts – NoTF (B/I/R/T vs NoTF)	Union of All Fibroblast ATAC-Seq Peaks	TF_Motif	DMRT3	1.335	-28.9094	1276	17339	5702	103454	3.04601e-29
Fibroblast ATAC-Seq	Fibroblasts (Test on Interaction Term “Dox_B/I/R/T” = 1)	Union of All Fibroblast ATAC-Seq Peaks	TF_Motif	Sox3	1.321	-28.906	1328	5119	20317	103454	3.06874e-29
Fibroblast ATAC-Seq	B/I/R/T Transduced Fibroblasts – NoDox (Dox vs No Dox)	Union of All Fibroblast ATAC-Seq Peaks	TF_Motif	VAX1	1.519	-28.8917	667	14910	3046	103454	3.17117e-29
Fibroblast ATAC-Seq	Dox. Treated Fibroblasts – B/I/R/T (B/I/R/T vs B/I)	Union of All Fibroblast ATAC-Seq Peaks	TF_Motif	JDP2	1.175	-28.8913	3253	9937	28817	103454	3.17318e-29
Fibroblast ATAC-Seq	Dox. Treated Fibroblasts – NoTF (B/I vs NoTF)	Union of All Fibroblast ATAC-Seq Peaks	TF_Motif	Gata1	1.281	-28.8789	1677	17404	7780	103454	3.26373e-29
Fibroblast ATAC-Seq	Fibroblasts (Test on Interaction Term “Dox_B/I/R/T” = 0)	Union of All Fibroblast ATAC-Seq Peaks	TF_Motif	Rhox11	1.503	-28.8329	735	7816	6471	103454	3.62808e-29
Fibroblast ATAC-Seq	Dox. Treated Fibroblasts – NoTF (B/I/R/T vs NoTF)	Union of All Fibroblast ATAC-Seq Peaks	TF_Motif	Dlx2	1.41	-28.817	931	17339	3941	103454	3.76195e-29
Fibroblast ATAC-Seq	Batf and Irf4 Transduced Fibroblasts - Dox (Dox vs No Dox)	Union of All Fibroblast ATAC-Seq Peaks	TF_Motif	Dlx3	1.396	-28.7919	877	26337	2467	103454	3.98514e-29
Fibroblast ATAC-Seq	Fibroblasts (Test on Interaction Term “Dox_B/I/R/T” = 0)	Union of All Fibroblast ATAC-Seq Peaks	TF_Motif	Arid3b	1.613	-28.716	554	7816	4545	103454	4.7446e-29
Fibroblast ATAC-Seq	Dox. Treated Fibroblasts – B/I (B/I/R/T vs B/I)	Union of All Fibroblast ATAC-Seq Peaks	TF_Motif	NFE2	1.319	-28.7065	1263	3950	25080	103454	4.84837e-29
Fibroblast ATAC-Seq	Dox. Treated Fibroblasts – B/I (B/I/R/T vs B/I)	Union of All Fibroblast ATAC-Seq Peaks	TF_Motif	Nfe2l2	1.31	-28.6597	1304	3950	26069	103454	5.3988e-29
Fibroblast ATAC-Seq	Dox. Treated Fibroblasts – B/I/R/T (B/I/R/T vs B/I)	Union of All Fibroblast ATAC-Seq Peaks	TF_Motif	Sox11	1.353	-28.6353	1217	9937	9363	103454	5.70939e-29
Fibroblast ATAC-Seq	Fibroblasts (Test on Interaction Term “Dox_B/I/R/T” = 1)	Union of All Fibroblast ATAC-Seq Peaks	TF_Motif	JUN__JUNB	1.246	-28.6207	1827	5119	29638	103454	5.90292e-29
Fibroblast ATAC-Seq	Dox. Treated Fibroblasts – B/I/R/T (B/I/R/T vs NoTF)	Union of All Fibroblast ATAC-Seq Peaks	TF_Motif	ESR2	1.167	-28.6025	3690	16407	19944	103454	6.15264e-29
Fibroblast ATAC-Seq	Dox. Treated Fibroblasts – NoTF (B/I vs NoTF)	Union of All Fibroblast ATAC-Seq Peaks	TF_Motif	NFIL3	1.368	-28.5937	1088	17404	4726	103454	6.27778e-29
Fibroblast ATAC-Seq	Fibroblasts (Test on Interaction Term “Dox_B/I/R/T” = 0)	Union of All Fibroblast ATAC-Seq Peaks	TF_Motif	TEAD2	1.267	-28.5692	1782	7816	18611	103454	6.64093e-29
Fibroblast ATAC-Seq	Dox. Treated Fibroblasts – B/I/R/T (B/I/R/T vs B/I)	Union of All Fibroblast ATAC-Seq Peaks	TF_Motif	POU5F1	1.331	-28.5654	1334	9937	10432	103454	6.69651e-29
Fibroblast ATAC-Seq	Dox. Treated Fibroblasts – B/I/T (B/I/T vs B/I)	Union of All Fibroblast ATAC-Seq Peaks	TF_Motif	GRHL1	1.354	-28.5421	1114	21044	4045	103454	7.06337e-29
Fibroblast ATAC-Seq	Fibroblasts (Test on Interaction Term “Dox_B/I/R/T” = 0)	Union of All Fibroblast ATAC-Seq Peaks	TF_Motif	Twist2	1.409	-28.5252	979	7816	9197	103454	7.34039e-29
Fibroblast ATAC-Seq	Fibroblasts (Test on Interaction Term “Dox_B/I/R/T” = 0)	Union of All Fibroblast ATAC-Seq Peaks	TF_Motif	TEF	1.784	-28.5166	393	7816	2916	103454	7.48445e-29
Fibroblast ATAC-Seq	Dox. Treated Fibroblasts – B/I/R (B/I/R vs B/I)	Union of All Fibroblast ATAC-Seq Peaks	TF_Motif	Lhx3	1.26	-28.4962	1713	26939	5221	103454	7.84333e-29
Fibroblast ATAC-Seq	Batf and Irf4 Transduced Fibroblasts - Dox (Dox vs No Dox)	Union of All Fibroblast ATAC-Seq Peaks	TF_Motif	EMX2	1.415	-28.4943	805	26337	2234	103454	7.87505e-29
Fibroblast ATAC-Seq	Dox. Treated Fibroblasts – NoTF (B/I vs NoTF)	Union of All Fibroblast ATAC-Seq Peaks	TF_Motif	HOXC12	1.428	-28.4773	858	17404	3571	103454	8.18853e-29
Fibroblast ATAC-Seq	Dox. Treated Fibroblasts – B/I (B/I/R/T vs B/I)	Union of All Fibroblast ATAC-Seq Peaks	TF_Motif	MEF2A	1.588	-28.4689	577	3950	9518	103454	8.34506e-29
Fibroblast ATAC-Seq	Batf and Irf4 Transduced Fibroblasts - Dox (Dox vs No Dox)	Union of All Fibroblast ATAC-Seq Peaks	TF_Motif	Alx4	1.398	-28.4291	859	26337	2413	103454	9.14407e-29
Fibroblast ATAC-Seq	Fibroblasts (Test on Interaction Term “Dox_B/I/R/T” = 1)	Union of All Fibroblast ATAC-Seq Peaks	Genome_Annotation	ORegAnno	1.226	-28.3912	1997	5119	32914	103454	9.9746e-29
Fibroblast ATAC-Seq	Dox. Treated Fibroblasts – B/I/T (B/I/T vs B/I)	Union of All Fibroblast ATAC-Seq Peaks	TF_Motif	RORA	1.209	-28.3717	2572	21044	10460	103454	1.04299e-28
Fibroblast ATAC-Seq	Dox. Treated Fibroblasts – B/I/R/T (B/I/R/T vs B/I)	Union of All Fibroblast ATAC-Seq Peaks	TF_Motif	CDX2	1.351	-28.3632	1219	9937	9396	103454	1.06346e-28
Fibroblast ATAC-Seq	B/I/R/T Transduced Fibroblasts – NoDox (Dox vs No Dox)	Union of All Fibroblast ATAC-Seq Peaks	TF_Motif	BHLHE22	1.488	-28.3312	718	14910	3348	103454	1.14427e-28
Fibroblast ATAC-Seq	Fibroblasts (Test on Interaction Term “Dox_B/I/R/T” = 1)	Union of All Fibroblast ATAC-Seq Peaks	TF_Motif	MAX__MYC	1.487	-28.2496	748	5119	10166	103454	1.38058e-28
Fibroblast ATAC-Seq	Batf and Irf4 Transduced Fibroblasts - Dox (Dox vs No Dox)	Union of All Fibroblast ATAC-Seq Peaks	TF_Motif	Dlx1	1.37	-28.2273	962	26337	2759	103454	1.45286e-28
Fibroblast ATAC-Seq	B/I/R/T Transduced Fibroblasts – NoDox (Dox vs No Dox)	Union of All Fibroblast ATAC-Seq Peaks	TF_Motif	GMEB2	1.902	-28.2041	296	14910	1080	103454	1.53231e-28
Fibroblast ATAC-Seq	Dox. Treated Fibroblasts – B/I/R (B/I/R vs B/I)	Union of All Fibroblast ATAC-Seq Peaks	TF_Motif	EMX1	1.311	-28.2035	1264	26939	3703	103454	1.53405e-28
Fibroblast ATAC-Seq	Dox. Treated Fibroblasts – B/I (B/I/R/T vs B/I)	Union of All Fibroblast ATAC-Seq Peaks	TF_Motif	MEF2D	1.618	-28.19	536	3950	8679	103454	1.58209e-28
Fibroblast ATAC-Seq	Fibroblasts (Test on Interaction Term “Dox_B/I/R/T” = 1)	Union of All Fibroblast ATAC-Seq Peaks	TF_Motif	TWIST1	1.323	-28.1759	1292	5119	19742	103454	1.63376e-28
Fibroblast ATAC-Seq	B/I/R/T Transduced Fibroblasts – NoDox (Dox vs No Dox)	Union of All Fibroblast ATAC-Seq Peaks	TF_Motif	HOXC10	1.42	-28.1562	896	14910	4378	103454	1.70902e-28
Fibroblast ATAC-Seq	Fibroblasts (Test on Interaction Term “Dox_B/I/R/T” = 1)	Union of All Fibroblast ATAC-Seq Peaks	TF_Motif	PPARA__RXRA	1.405	-28.1458	956	5119	13750	103454	1.75007e-28
Fibroblast ATAC-Seq	B/I/R/T Transduced Fibroblasts – NoDox (Dox vs No Dox)	Union of All Fibroblast ATAC-Seq Peaks	TF_Motif	PRDM1	1.22	-28.1376	2411	14910	13709	103454	1.78281e-28
Fibroblast ATAC-Seq	B/I/R/T Transduced Fibroblasts - Dox (Dox vs No Dox)	Union of All Fibroblast ATAC-Seq Peaks	TF_Motif	ZNF143	1.206	-28.1371	2657	14900	15292	103454	1.78466e-28
Fibroblast ATAC-Seq	Fibroblasts (Test on Interaction Term “Dox_B/I/R/T” = 1)	Union of All Fibroblast ATAC-Seq Peaks	TF_Motif	Rarg	1.457	-28.1256	813	5119	11280	103454	1.83174e-28
Fibroblast ATAC-Seq	Fibroblasts (Test on Interaction Term “Dox_B/I/R/T” = 0)	Union of All Fibroblast ATAC-Seq Peaks	TF_Motif	TFE3	1.511	-28.1013	701	7816	6139	103454	1.93673e-28
Fibroblast ATAC-Seq	Dox. Treated Fibroblasts – NoTF (B/I/R/T vs NoTF)	Union of All Fibroblast ATAC-Seq Peaks	TF_Motif	CLOCK	1.34	-28.1002	1215	17339	5411	103454	1.94146e-28
Fibroblast ATAC-Seq	Dox. Treated Fibroblasts – B/I/R (B/I/R vs B/I)	Union of All Fibroblast ATAC-Seq Peaks	TF_Motif	LHX2	1.339	-28.088	1090	26939	3125	103454	1.99606e-28
Fibroblast ATAC-Seq	Dox. Treated Fibroblasts – NoTF (B/I/R/T vs NoTF)	Union of All Fibroblast ATAC-Seq Peaks	TF_Motif	ALX3	1.406	-28.066	920	17339	3905	103454	2.09932e-28
Fibroblast ATAC-Seq	Dox. Treated Fibroblasts – B/I (B/I/R/T vs B/I)	Union of All Fibroblast ATAC-Seq Peaks	TF_Motif	NFAT5	1.465	-28.0626	773	3950	13819	103454	2.1152e-28
Fibroblast ATAC-Seq	Batf and Irf4 Transduced Fibroblasts - Dox (Dox vs No Dox)	Union of All Fibroblast ATAC-Seq Peaks	TF_Motif	ESX1	1.342	-28.0314	1081	26337	3163	103454	2.27206e-28
Fibroblast ATAC-Seq	Dox. Treated Fibroblasts – B/I/R (B/I/R vs B/I)	Union of All Fibroblast ATAC-Seq Peaks	TF_Motif	ALX3	1.301	-28.0119	1323	26939	3905	103454	2.37602e-28
Fibroblast ATAC-Seq	B/I/R/T Transduced Fibroblasts – NoDox (Dox vs No Dox)	Union of All Fibroblast ATAC-Seq Peaks	TF_Motif	FOXO3	1.291	-28.0052	1573	14910	8457	103454	2.41202e-28
Fibroblast ATAC-Seq	Fibroblasts (Test on Interaction Term “Dox_B/I/R/T” = 1)	Union of All Fibroblast ATAC-Seq Peaks	TF_Motif	SOX13	1.513	-27.9653	690	5119	9215	103454	2.64375e-28
Fibroblast ATAC-Seq	Dox. Treated Fibroblasts – NoTF (B/I vs NoTF)	Union of All Fibroblast ATAC-Seq Peaks	TF_Motif	PROP1	1.417	-27.9377	877	17404	3679	103454	2.81606e-28
Fibroblast ATAC-Seq	Fibroblasts (Test on Interaction Term “Dox_B/I/R/T” = 1)	Union of All Fibroblast ATAC-Seq Peaks	TF_Motif	RARA__RXRG	1.376	-27.9153	1049	5119	15408	103454	2.9644e-28
Fibroblast ATAC-Seq	Dox. Treated Fibroblasts – B/I/R/T (B/I/R/T vs B/I)	Union of All Fibroblast ATAC-Seq Peaks	TF_Motif	RORC	1.406	-27.9099	968	9937	7169	103454	3.0006e-28
Fibroblast ATAC-Seq	Fibroblasts (Test on Interaction Term “Dox_B/I/R/T” = 1)	Union of All Fibroblast ATAC-Seq Peaks	TF_Motif	IRF5	1.557	-27.9015	616	5119	7995	103454	3.05889e-28
Fibroblast ATAC-Seq	Fibroblasts (Test on Interaction Term “Dox_B/I/R/T” = 1)	Union of All Fibroblast ATAC-Seq Peaks	TF_Motif	Sox17	1.543	-27.8729	638	5119	8359	103454	3.26575e-28
Fibroblast ATAC-Seq	Fibroblasts (Test on Interaction Term “Dox_B/I/R/T” = 1)	Union of All Fibroblast ATAC-Seq Peaks	TF_Motif	PLAG1	1.282	-27.8622	1516	5119	23893	103454	3.34654e-28
Fibroblast ATAC-Seq	Fibroblasts (Test on Interaction Term “Dox_B/I/R/T” = 0)	Union of All Fibroblast ATAC-Seq Peaks	TF_Motif	IRF9	1.33	-27.856	1301	7816	12948	103454	3.39419e-28
Fibroblast ATAC-Seq	Dox. Treated Fibroblasts – B/I (B/I/T vs B/I)	Union of All Fibroblast ATAC-Seq Peaks	TF_Motif	TWIST1	1.247	-27.8354	1956	8221	19742	103454	3.55801e-28
Fibroblast ATAC-Seq	B/I/R/T Transduced Fibroblasts – NoDox (Dox vs No Dox)	Union of All Fibroblast ATAC-Seq Peaks	TF_Motif	FOXD1	1.313	-27.8157	1391	14910	7349	103454	3.72192e-28
Fibroblast ATAC-Seq	B/I/R/T Transduced Fibroblasts – NoDox (Dox vs No Dox)	Union of All Fibroblast ATAC-Seq Peaks	TF_Motif	FOXD2	1.313	-27.8132	1390	14910	7343	103454	3.73732e-28
Fibroblast ATAC-Seq	B/I/R/T Transduced Fibroblasts – NoDox (Dox vs No Dox)	Union of All Fibroblast ATAC-Seq Peaks	TF_Motif	FOXI1	1.313	-27.8132	1390	14910	7343	103454	3.73732e-28
Fibroblast ATAC-Seq	B/I/R/T Transduced Fibroblasts – NoDox (Dox vs No Dox)	Union of All Fibroblast ATAC-Seq Peaks	TF_Motif	FOXL1	1.313	-27.8132	1390	14910	7343	103454	3.73732e-28
Fibroblast ATAC-Seq	B/I/R/T Transduced Fibroblasts – NoDox (Dox vs No Dox)	Union of All Fibroblast ATAC-Seq Peaks	TF_Motif	FOXO4	1.313	-27.8132	1390	14910	7343	103454	3.73732e-28
Fibroblast ATAC-Seq	B/I/R/T Transduced Fibroblasts – NoDox (Dox vs No Dox)	Union of All Fibroblast ATAC-Seq Peaks	TF_Motif	FOXO6	1.313	-27.8132	1390	14910	7343	103454	3.73732e-28
Fibroblast ATAC-Seq	B/I/R/T Transduced Fibroblasts – NoDox (Dox vs No Dox)	Union of All Fibroblast ATAC-Seq Peaks	TF_Motif	FOXP3	1.313	-27.8132	1390	14910	7343	103454	3.73732e-28
Fibroblast ATAC-Seq	Dox. Treated Fibroblasts – B/I/T (B/I/T vs B/I)	Union of All Fibroblast ATAC-Seq Peaks	TF_Motif	HOXD11	1.405	-27.8048	877	21044	3069	103454	3.80916e-28
Fibroblast ATAC-Seq	Dox. Treated Fibroblasts – B/I/R (B/I/R vs B/I)	Union of All Fibroblast ATAC-Seq Peaks	TF_Motif	LMX1A	1.358	-27.792	990	26939	2800	103454	3.92115e-28
Fibroblast ATAC-Seq	Dox. Treated Fibroblasts – B/I/R (B/I/R vs B/I)	Union of All Fibroblast ATAC-Seq Peaks	TF_Motif	LMX1B	1.358	-27.792	990	26939	2800	103454	3.92115e-28
Fibroblast ATAC-Seq	Fibroblasts (Test on Interaction Term “Dox_B/I/R/T” = 0)	Union of All Fibroblast ATAC-Seq Peaks	TF_Motif	JUND	1.163	-27.7798	3235	7816	36822	103454	4.03225e-28
Fibroblast ATAC-Seq	Dox. Treated Fibroblasts – B/I/R/T (B/I/R/T vs B/I)	Union of All Fibroblast ATAC-Seq Peaks	TF_Motif	IRF2	1.305	-27.722	1463	9937	11669	103454	4.60463e-28
Fibroblast ATAC-Seq	Dox. Treated Fibroblasts – B/I/R (B/I/R vs B/I)	Union of All Fibroblast ATAC-Seq Peaks	TF_Motif	OLIG2	1.3	-27.7157	1318	26939	3894	103454	4.67067e-28
Fibroblast ATAC-Seq	Batf and Irf4 Transduced Fibroblasts - Dox (Dox vs No Dox)	Union of All Fibroblast ATAC-Seq Peaks	TF_Motif	Alx1	1.384	-27.6963	886	26337	2514	103454	4.8834e-28
Fibroblast ATAC-Seq	B/I Transduced Fibroblasts – Dox (Dox vs No Dox)	Union of All Fibroblast ATAC-Seq Peaks	TF_Motif	IRF2	1.174	-27.6618	3274	24727	11669	103454	5.28504e-28
Fibroblast ATAC-Seq	Fibroblasts (Test on Interaction Term “Dox_B/I/R/T” = 1)	Union of All Fibroblast ATAC-Seq Peaks	TF_Motif	RORB	1.551	-27.634	620	5119	8080	103454	5.63287e-28
Fibroblast ATAC-Seq	Dox. Treated Fibroblasts – B/I/R (B/I/R vs B/I)	Union of All Fibroblast ATAC-Seq Peaks	TF_Motif	VENTX	1.348	-27.6176	1031	26939	2938	103454	5.84893e-28
Fibroblast ATAC-Seq	Dox. Treated Fibroblasts – B/I/R/T (B/I/R/T vs B/I)	Union of All Fibroblast ATAC-Seq Peaks	TF_Motif	RORA_var_2	1.39	-27.6151	1015	9937	7601	103454	5.88083e-28
Fibroblast ATAC-Seq	B/I/R/T Transduced Fibroblasts - Dox (Dox vs No Dox)	Union of All Fibroblast ATAC-Seq Peaks	TF_Motif	T	1.342	-27.5969	1205	14900	6234	103454	6.13026e-28
Fibroblast ATAC-Seq	Dox. Treated Fibroblasts – B/I (B/I/R/T vs B/I)	Union of All Fibroblast ATAC-Seq Peaks	TF_Motif	ATF4	1.633	-27.5895	509	3950	8166	103454	6.23436e-28
Fibroblast ATAC-Seq	Fibroblasts (Test on Interaction Term “Dox_B/I/R/T” = 1)	Union of All Fibroblast ATAC-Seq Peaks	TF_Motif	NFE2	1.272	-27.5868	1578	5119	25080	103454	6.2715e-28
Fibroblast ATAC-Seq	Fibroblasts (Test on Interaction Term “Dox_B/I/R/T” = 0)	Union of All Fibroblast ATAC-Seq Peaks	TF_Motif	FOS__JUN_var_2	1.442	-27.586	848	7816	7783	103454	6.28179e-28
Fibroblast ATAC-Seq	Fibroblasts (Test on Interaction Term “Dox_B/I/R/T” = 1)	Union of All Fibroblast ATAC-Seq Peaks	TF_Motif	Nr2f6_var_2	1.426	-27.5737	878	5119	12446	103454	6.46042e-28
Fibroblast ATAC-Seq	B/I/R/T Transduced Fibroblasts – NoDox (Dox vs No Dox)	Union of All Fibroblast ATAC-Seq Peaks	TF_Motif	CLOCK	1.37	-27.5551	1068	14910	5411	103454	6.74185e-28
Fibroblast ATAC-Seq	Fibroblasts (Test on Interaction Term “Dox_B/I/R/T” = 0)	Union of All Fibroblast ATAC-Seq Peaks	TF_Motif	Esrrg	1.371	-27.49	1086	7816	10482	103454	7.8293e-28
Fibroblast ATAC-Seq	Fibroblasts (Test on Interaction Term “Dox_B/I/R/T” = 0)	Union of All Fibroblast ATAC-Seq Peaks	TF_Motif	JDP2_var_2	1.489	-27.4892	732	7816	6508	103454	7.84215e-28
Fibroblast ATAC-Seq	Dox. Treated Fibroblasts – B/I/R/T (B/I/R/T vs B/I)	Union of All Fibroblast ATAC-Seq Peaks	TF_Motif	TBP	1.473	-27.4889	760	9937	5370	103454	7.8456e-28
Fibroblast ATAC-Seq	Fibroblasts (Test on Interaction Term “Dox_B/I/R/T” = 0)	Union of All Fibroblast ATAC-Seq Peaks	TF_Motif	E2F1	1.799	-27.4759	369	7816	2715	103454	8.08082e-28
Fibroblast ATAC-Seq	B/I/R/T Transduced Fibroblasts – NoDox (Dox vs No Dox)	Union of All Fibroblast ATAC-Seq Peaks	TF_Motif	Dlx3	1.567	-27.4714	557	14910	2467	103454	8.16317e-28
Fibroblast ATAC-Seq	Dox. Treated Fibroblasts – NoTF (B/I/R/T vs NoTF)	Union of All Fibroblast ATAC-Seq Peaks	TF_Motif	Prrx2	1.476	-27.4678	704	17339	2846	103454	8.22907e-28
Fibroblast ATAC-Seq	Dox. Treated Fibroblasts – B/I/R (B/I/R vs B/I)	Union of All Fibroblast ATAC-Seq Peaks	TF_Motif	POU4F2	1.22	-27.4372	2173	26939	6840	103454	8.82875e-28
Fibroblast ATAC-Seq	Fibroblasts (Test on Interaction Term “Dox_B/I/R/T” = 0)	Union of All Fibroblast ATAC-Seq Peaks	TF_Motif	Hoxd3	1.602	-27.4134	543	7816	4486	103454	9.32178e-28
Fibroblast ATAC-Seq	Dox. Treated Fibroblasts – B/I/R/T (B/I/R/T vs B/I)	Union of All Fibroblast ATAC-Seq Peaks	TF_Motif	Pax6	1.468	-27.3997	770	9937	5460	103454	9.61855e-28
Fibroblast ATAC-Seq	Fibroblasts (Test on Interaction Term “Dox_B/I/R/T” = 0)	Union of All Fibroblast ATAC-Seq Peaks	TF_Motif	ONECUT3	1.56	-27.363	600	7816	5090	103454	1.0465e-27
Fibroblast ATAC-Seq	Fibroblasts (Test on Interaction Term “Dox_B/I/R/T” = 0)	Union of All Fibroblast ATAC-Seq Peaks	TF_Motif	ATF7	1.539	-27.344	634	7816	5454	103454	1.09285e-27
Fibroblast ATAC-Seq	Dox. Treated Fibroblasts – B/I/R/T (B/I/R/T vs NoTF)	Union of All Fibroblast ATAC-Seq Peaks	TF_Motif	SREBF1	1.216	-27.3109	2413	16407	12514	103454	1.17931e-27
Fibroblast ATAC-Seq	Fibroblasts (Test on Interaction Term “Dox_B/I/R/T” = 0)	Union of All Fibroblast ATAC-Seq Peaks	TF_Motif	RFX5	1.431	-27.2725	871	7816	8058	103454	1.28797e-27
Fibroblast ATAC-Seq	B/I/R/T Transduced Fibroblasts – NoDox (Dox vs No Dox)	Union of All Fibroblast ATAC-Seq Peaks	TF_Motif	EMX1	1.452	-27.2493	775	14910	3703	103454	1.35813e-27
Fibroblast ATAC-Seq	Dox. Treated Fibroblasts – B/I/R (B/I/R vs B/I)	Union of All Fibroblast ATAC-Seq Peaks	TF_Motif	Alx4	1.383	-27.2458	869	26939	2413	103454	1.36896e-27
Fibroblast ATAC-Seq	B/I/R/T Transduced Fibroblasts – NoDox (Dox vs No Dox)	Union of All Fibroblast ATAC-Seq Peaks	TF_Motif	LMX1A	1.526	-27.2446	616	14910	2800	103454	1.37181e-27
Fibroblast ATAC-Seq	B/I/R/T Transduced Fibroblasts – NoDox (Dox vs No Dox)	Union of All Fibroblast ATAC-Seq Peaks	TF_Motif	LMX1B	1.526	-27.2446	616	14910	2800	103454	1.37181e-27
Fibroblast ATAC-Seq	B/I/R/T Transduced Fibroblasts – NoDox (Dox vs No Dox)	Union of All Fibroblast ATAC-Seq Peaks	TF_Motif	HOXC12	1.461	-27.2434	752	14910	3571	103454	1.37544e-27
Fibroblast ATAC-Seq	Dox. Treated Fibroblasts – NoTF (B/I vs NoTF)	Union of All Fibroblast ATAC-Seq Peaks	TF_Motif	Prrx2	1.472	-27.228	705	17404	2846	103454	1.42449e-27
Fibroblast ATAC-Seq	Fibroblasts (Test on Interaction Term “Dox_B/I/R/T” = 0)	Union of All Fibroblast ATAC-Seq Peaks	TF_Motif	NFIL3	1.582	-27.2152	565	7816	4726	103454	1.46676e-27
Fibroblast ATAC-Seq	B/I/R/T Transduced Fibroblasts - Dox (Dox vs No Dox)	Union of All Fibroblast ATAC-Seq Peaks	TF_Motif	NR1H4	1.27	-27.1171	1707	14900	9331	103454	1.83822e-27
Fibroblast ATAC-Seq	Dox. Treated Fibroblasts – NoTF (B/I vs NoTF)	Union of All Fibroblast ATAC-Seq Peaks	TF_Motif	Dlx2	1.395	-27.1097	925	17404	3941	103454	1.86925e-27
Fibroblast ATAC-Seq	Dox. Treated Fibroblasts – B/I/T (B/I/T vs B/I)	Union of All Fibroblast ATAC-Seq Peaks	TF_Motif	HLTF	1.31	-27.07	1309	21044	4914	103454	2.04762e-27
Fibroblast ATAC-Seq	Dox. Treated Fibroblasts – B/I/R (B/I/R vs B/I)	Union of All Fibroblast ATAC-Seq Peaks	TF_Motif	Hoxd8	1.263	-27.069	1593	26939	4842	103454	2.05181e-27
Fibroblast ATAC-Seq	Fibroblasts (Test on Interaction Term “Dox_B/I/R/T” = 0)	Union of All Fibroblast ATAC-Seq Peaks	TF_Motif	Barhl1	1.593	-27.0466	547	7816	4544	103454	2.15968e-27
Fibroblast ATAC-Seq	Dox. Treated Fibroblasts – B/I (B/I/R/T vs B/I)	Union of All Fibroblast ATAC-Seq Peaks	TF_Motif	Foxo1	1.426	-27.0271	839	3950	15414	103454	2.2585e-27
Fibroblast ATAC-Seq	B/I/R/T Transduced Fibroblasts – NoDox (Dox vs No Dox)	Union of All Fibroblast ATAC-Seq Peaks	TF_Motif	PAX3	1.737	-26.9894	374	14910	1494	103454	2.46291e-27
Fibroblast ATAC-Seq	Fibroblasts (Test on Interaction Term “Dox_B/I/R/T” = 1)	Union of All Fibroblast ATAC-Seq Peaks	TF_Motif	RARA	1.47	-26.9861	753	5119	10354	103454	2.48056e-27
Fibroblast ATAC-Seq	B/I/R/T Transduced Fibroblasts – NoDox (Dox vs No Dox)	Union of All Fibroblast ATAC-Seq Peaks	TF_Motif	SMAD3	1.4	-26.974	925	14910	4584	103454	2.55034e-27
Fibroblast ATAC-Seq	Dox. Treated Fibroblasts – NoTF (B/I/R/T vs NoTF)	Union of All Fibroblast ATAC-Seq Peaks	TF_Motif	MYBL2	1.611	-26.9589	474	17339	1755	103454	2.63997e-27
Fibroblast ATAC-Seq	B/I/R/T Transduced Fibroblasts – NoDox (Dox vs No Dox)	Union of All Fibroblast ATAC-Seq Peaks	TF_Motif	HOXA5	1.429	-26.9369	830	14910	4030	103454	2.77628e-27
Fibroblast ATAC-Seq	Fibroblasts (Test on Interaction Term “Dox_B/I/R/T” = 1)	Union of All Fibroblast ATAC-Seq Peaks	TF_Motif	RXRB	1.419	-26.9335	878	5119	12504	103454	2.79757e-27
Fibroblast ATAC-Seq	B/I/R/T Transduced Fibroblasts – NoDox (Dox vs No Dox)	Union of All Fibroblast ATAC-Seq Peaks	TF_Motif	GATA5	1.37	-26.9107	1043	14910	5284	103454	2.94761e-27
Fibroblast ATAC-Seq	Fibroblasts (Test on Interaction Term “Dox_B/I/R/T” = 0)	Union of All Fibroblast ATAC-Seq Peaks	TF_Motif	ESRRB	1.355	-26.8914	1135	7816	11087	103454	3.08064e-27
Fibroblast ATAC-Seq	Fibroblasts (Test on Interaction Term “Dox_B/I/R/T” = 0)	Union of All Fibroblast ATAC-Seq Peaks	TF_Motif	TGIF1	1.374	-26.8913	1054	7816	10155	103454	3.08077e-27
Fibroblast ATAC-Seq	Dox. Treated Fibroblasts – B/I (B/I vs NoTF)	Union of All Fibroblast ATAC-Seq Peaks	TF_Motif	Klf1	1.156	-26.8689	3620	10717	30226	103454	3.24242e-27
Fibroblast ATAC-Seq	Dox. Treated Fibroblasts – B/I/R (B/I/R vs B/I)	Union of All Fibroblast ATAC-Seq Peaks	TF_Motif	HESX1	1.345	-26.8272	1016	26939	2902	103454	3.56856e-27
Fibroblast ATAC-Seq	Dox. Treated Fibroblasts – NoTF (B/I vs NoTF)	Union of All Fibroblast ATAC-Seq Peaks	TF_Motif	Hoxd3	1.366	-26.818	1031	17404	4486	103454	3.64408e-27
Fibroblast ATAC-Seq	B/I/R/T Transduced Fibroblasts – NoDox (Dox vs No Dox)	Union of All Fibroblast ATAC-Seq Peaks	TF_Motif	MEOX1	1.475	-26.7826	707	14910	3326	103454	3.95249e-27
Fibroblast ATAC-Seq	Fibroblasts (Test on Interaction Term “Dox_B/I/R/T” = 0)	Union of All Fibroblast ATAC-Seq Peaks	TF_Motif	BHLHE22	1.7	-26.7594	430	7816	3348	103454	4.16864e-27
Fibroblast ATAC-Seq	Dox. Treated Fibroblasts – B/I/R (B/I/R vs B/I)	Union of All Fibroblast ATAC-Seq Peaks	TF_Motif	Arid3b	1.271	-26.7449	1504	26939	4545	103454	4.30911e-27
Fibroblast ATAC-Seq	Dox. Treated Fibroblasts – NoTF (B/I/R/T vs NoTF)	Union of All Fibroblast ATAC-Seq Peaks	TF_Motif	RORA_var_2	1.274	-26.7253	1623	17339	7601	103454	4.50629e-27
Fibroblast ATAC-Seq	Dox. Treated Fibroblasts – B/I/R/T (B/I/R/T vs B/I)	Union of All Fibroblast ATAC-Seq Peaks	TF_Motif	JUN	1.28	-26.708	1605	9937	13055	103454	4.68852e-27
Fibroblast ATAC-Seq	Dox. Treated Fibroblasts – B/I/T (B/I/T vs B/I)	Union of All Fibroblast ATAC-Seq Peaks	TF_Motif	Pou2f3	1.244	-26.6913	1889	21044	7463	103454	4.87129e-27
Fibroblast ATAC-Seq	Dox. Treated Fibroblasts – B/I/R (B/I/R vs B/I)	Union of All Fibroblast ATAC-Seq Peaks	TF_Motif	GATA5	1.249	-26.667	1719	26939	5284	103454	5.14951e-27
Fibroblast ATAC-Seq	Fibroblasts (Test on Interaction Term “Dox_B/I/R/T” = 0)	Union of All Fibroblast ATAC-Seq Peaks	TF_Motif	Srebf1_var_2	1.551	-26.6661	599	7816	5112	103454	5.15901e-27
Fibroblast ATAC-Seq	Fibroblasts (Test on Interaction Term “Dox_B/I/R/T” = 1)	Union of All Fibroblast ATAC-Seq Peaks	TF_Motif	Spz1	1.432	-26.5888	833	5119	11757	103454	6.16253e-27
Fibroblast ATAC-Seq	Dox. Treated Fibroblasts – B/I/R (B/I/R vs B/I)	Union of All Fibroblast ATAC-Seq Peaks	TF_Motif	HNF1A	1.254	-26.5671	1657	26939	5073	103454	6.47682e-27
Fibroblast ATAC-Seq	Dox. Treated Fibroblasts – B/I/T (B/I/T vs B/I)	Union of All Fibroblast ATAC-Seq Peaks	TF_Motif	Mafb	1.185	-26.5543	2920	21044	12111	103454	6.66835e-27
Fibroblast ATAC-Seq	Dox. Treated Fibroblasts – B/I (B/I/R/T vs B/I)	Union of All Fibroblast ATAC-Seq Peaks	TF_Motif	MAF__NFE2	1.301	-26.5297	1275	3950	25672	103454	7.05556e-27
Fibroblast ATAC-Seq	Dox. Treated Fibroblasts – B/I/T (B/I/T vs B/I)	Union of All Fibroblast ATAC-Seq Peaks	TF_Motif	HOXC11	1.402	-26.5156	846	21044	2967	103454	7.28603e-27
Fibroblast ATAC-Seq	Dox. Treated Fibroblasts – NoTF (B/I/R/T vs NoTF)	Union of All Fibroblast ATAC-Seq Peaks	TF_Motif	OLIG1	1.391	-26.5153	922	17339	3956	103454	7.28926e-27
Fibroblast ATAC-Seq	B/I/R/T Transduced Fibroblasts – NoDox (Dox vs No Dox)	Union of All Fibroblast ATAC-Seq Peaks	TF_Motif	KLF4	1.156	-26.4765	3763	14910	22579	103454	7.96809e-27
Fibroblast ATAC-Seq	Dox. Treated Fibroblasts – B/I/R/T (B/I/R/T vs NoTF)	Union of All Fibroblast ATAC-Seq Peaks	TF_Motif	SMAD2__SMAD3__SMAD4	1.143	-26.4506	4292	16407	23677	103454	8.4561e-27
Fibroblast ATAC-Seq	Dox. Treated Fibroblasts – NoTF (B/I/R/T vs NoTF)	Union of All Fibroblast ATAC-Seq Peaks	TF_Motif	HOXC12	1.412	-26.3932	845	17339	3571	103454	9.64878e-27
Fibroblast ATAC-Seq	Dox. Treated Fibroblasts – NoTF (B/I vs NoTF)	Union of All Fibroblast ATAC-Seq Peaks	TF_Motif	GMEB2	1.783	-26.3767	324	17404	1080	103454	1.00209e-26
Fibroblast ATAC-Seq	B/I/R/T Transduced Fibroblasts – NoDox (Dox vs No Dox)	Union of All Fibroblast ATAC-Seq Peaks	TF_Motif	Alx1	1.548	-26.3747	561	14910	2514	103454	1.00645e-26
Fibroblast ATAC-Seq	Dox. Treated Fibroblasts – B/I/R/T (B/I/R/T vs B/I)	Union of All Fibroblast ATAC-Seq Peaks	TF_Motif	Sox1	1.418	-26.324	874	9937	6415	103454	1.13074e-26
Fibroblast ATAC-Seq	Fibroblasts (Test on Interaction Term “Dox_B/I/R/T” = 0)	Union of All Fibroblast ATAC-Seq Peaks	TF_Motif	TFEC	1.388	-26.2856	976	7816	9304	103454	1.23494e-26
Fibroblast ATAC-Seq	Dox. Treated Fibroblasts – B/I/R/T (B/I/R/T vs NoTF)	Union of All Fibroblast ATAC-Seq Peaks	TF_Motif	TGIF2	1.24	-26.2608	1970	16407	10014	103454	1.30717e-26
Fibroblast ATAC-Seq	Dox. Treated Fibroblasts – B/I/R/T (B/I/R/T vs B/I)	Union of All Fibroblast ATAC-Seq Peaks	TF_Motif	SOX9	1.435	-26.2574	822	9937	5962	103454	1.3172e-26
Fibroblast ATAC-Seq	Fibroblasts (Test on Interaction Term “Dox_B/I/R/T” = 0)	Union of All Fibroblast ATAC-Seq Peaks	TF_Motif	BHLHE41	1.588	-26.2419	538	7816	4485	103454	1.36459e-26
Fibroblast ATAC-Seq	Dox. Treated Fibroblasts – NoTF (B/I vs NoTF)	Union of All Fibroblast ATAC-Seq Peaks	TF_Motif	HOXC11	1.453	-26.2155	725	17404	2967	103454	1.44961e-26
Fibroblast ATAC-Seq	Dox. Treated Fibroblasts – B/I/R/T (B/I/R/T vs B/I)	Union of All Fibroblast ATAC-Seq Peaks	TF_Motif	PAX9	1.404	-26.2138	916	9937	6791	103454	1.45505e-26
Fibroblast ATAC-Seq	Dox. Treated Fibroblasts – B/I (B/I/R/T vs B/I)	Union of All Fibroblast ATAC-Seq Peaks	TF_Motif	PRDM1	1.45	-26.1965	759	3950	13709	103454	1.51374e-26
Fibroblast ATAC-Seq	Dox. Treated Fibroblasts – B/I/R/T (B/I/R/T vs NoTF)	Union of All Fibroblast ATAC-Seq Peaks	TF_Motif	NR4A1	1.23	-26.1924	2112	16407	10831	103454	1.5278e-26
Fibroblast ATAC-Seq	B/I/R/T Transduced Fibroblasts – NoDox (Dox vs No Dox)	Union of All Fibroblast ATAC-Seq Peaks	TF_Motif	Alx4	1.559	-26.1897	542	14910	2413	103454	1.53706e-26
Fibroblast ATAC-Seq	Dox. Treated Fibroblasts – B/I/T (B/I/T vs B/I)	Union of All Fibroblast ATAC-Seq Peaks	TF_Motif	HOXD12	1.398	-26.1765	846	21044	2974	103454	1.58378e-26
Fibroblast ATAC-Seq	Fibroblasts (Test on Interaction Term “Dox_B/I/R/T” = 0)	Union of All Fibroblast ATAC-Seq Peaks	TF_Motif	SMAD3	1.579	-26.1493	547	7816	4584	103454	1.686e-26
Fibroblast ATAC-Seq	Dox. Treated Fibroblasts – B/I/R (B/I/R vs B/I)	Union of All Fibroblast ATAC-Seq Peaks	TF_Motif	HOXC11	1.336	-26.1384	1032	26939	2967	103454	1.7278e-26
Fibroblast ATAC-Seq	Fibroblasts (Test on Interaction Term “Dox_B/I/R/T” = 0)	Union of All Fibroblast ATAC-Seq Peaks	TF_Motif	SREBF2_var_2	1.552	-26.1301	585	7816	4988	103454	1.76084e-26
Fibroblast ATAC-Seq	Dox. Treated Fibroblasts – B/I/T (B/I/T vs B/I)	Union of All Fibroblast ATAC-Seq Peaks	TF_Motif	HOXB3	1.312	-26.0958	1244	21044	4660	103454	1.9051e-26
Fibroblast ATAC-Seq	Fibroblasts (Test on Interaction Term “Dox_B/I/R/T” = 0)	Union of All Fibroblast ATAC-Seq Peaks	TF_Motif	MLX	1.591	-26.0928	531	7816	4418	103454	1.91742e-26
Fibroblast ATAC-Seq	Dox. Treated Fibroblasts – NoTF (B/I vs NoTF)	Union of All Fibroblast ATAC-Seq Peaks	TF_Motif	HOXD11	1.443	-26.07	745	17404	3069	103454	2.02026e-26
Fibroblast ATAC-Seq	Dox. Treated Fibroblasts – B/I/R/T (B/I/R/T vs B/I)	Union of All Fibroblast ATAC-Seq Peaks	TF_Motif	GATA5	1.464	-26.0621	743	9937	5284	103454	2.05725e-26
Fibroblast ATAC-Seq	Dox. Treated Fibroblasts – NoTF (B/I vs NoTF)	Union of All Fibroblast ATAC-Seq Peaks	TF_Motif	Twist2	1.242	-26.0506	1922	17404	9197	103454	2.11175e-26
Fibroblast ATAC-Seq	Fibroblasts (Test on Interaction Term “Dox_B/I/R/T” = 1)	Union of All Fibroblast ATAC-Seq Peaks	TF_Motif	REST	1.29	-26.0382	1388	5119	21743	103454	2.17224e-26
Fibroblast ATAC-Seq	B/I/R/T Transduced Fibroblasts – NoDox (Dox vs No Dox)	Union of All Fibroblast ATAC-Seq Peaks	TF_Motif	TFAP4	1.208	-26.0363	2456	14910	14110	103454	2.18105e-26
Fibroblast ATAC-Seq	Dox. Treated Fibroblasts – B/I/T (B/I/T vs B/I)	Union of All Fibroblast ATAC-Seq Peaks	TF_Motif	HOXD13	1.234	-26.026	1976	21044	7872	103454	2.23301e-26
Fibroblast ATAC-Seq	Dox. Treated Fibroblasts – B/I (B/I/R/T vs B/I)	Union of All Fibroblast ATAC-Seq Peaks	TF_Motif	POU1F1	1.634	-26.0179	480	3950	7694	103454	2.27458e-26
Fibroblast ATAC-Seq	Dox. Treated Fibroblasts – NoTF (B/I vs NoTF)	Union of All Fibroblast ATAC-Seq Peaks	TF_Motif	EN1	1.418	-26.0101	812	17404	3403	103454	2.31507e-26
Fibroblast ATAC-Seq	Dox. Treated Fibroblasts – B/I/R/T (B/I/R/T vs B/I)	Union of All Fibroblast ATAC-Seq Peaks	TF_Motif	ISL2	1.423	-26.0001	851	9937	6228	103454	2.36857e-26
Fibroblast ATAC-Seq	Dox. Treated Fibroblasts – B/I/T (B/I/T vs B/I)	Union of All Fibroblast ATAC-Seq Peaks	TF_Motif	NRL	1.173	-25.9929	3174	21044	13297	103454	2.40723e-26
Fibroblast ATAC-Seq	Fibroblasts (Test on Interaction Term “Dox_B/I/R/T” = 0)	Union of All Fibroblast ATAC-Seq Peaks	TF_Motif	RAX	1.724	-25.9928	399	7816	3064	103454	2.40723e-26
Fibroblast ATAC-Seq	Dox. Treated Fibroblasts – B/I/T (B/I/T vs B/I)	Union of All Fibroblast ATAC-Seq Peaks	TF_Motif	FOXA1	1.168	-25.9888	3327	21044	14000	103454	2.4291e-26
Fibroblast ATAC-Seq	Dox. Treated Fibroblasts – B/I (B/I/R/T vs B/I)	Union of All Fibroblast ATAC-Seq Peaks	TF_Motif	Foxa2	1.444	-25.9849	766	3950	13889	103454	2.45044e-26
Fibroblast ATAC-Seq	Dox. Treated Fibroblasts – B/I/R (B/I/R vs B/I)	Union of All Fibroblast ATAC-Seq Peaks	TF_Motif	MAF__NFE2	1.098	-25.9832	7338	26939	25672	103454	2.45914e-26
Fibroblast ATAC-Seq	Fibroblasts (Test on Interaction Term “Dox_B/I/R/T” = 1)	Union of All Fibroblast ATAC-Seq Peaks	TF_Motif	Hic1	1.385	-25.9555	952	5119	13889	103454	2.62074e-26
Fibroblast ATAC-Seq	Dox. Treated Fibroblasts – NoTF (B/I/R/T vs NoTF)	Union of All Fibroblast ATAC-Seq Peaks	TF_Motif	HNF1B	1.383	-25.9497	931	17339	4017	103454	2.65515e-26
Fibroblast ATAC-Seq	Fibroblasts (Test on Interaction Term “Dox_B/I/R/T” = 1)	Union of All Fibroblast ATAC-Seq Peaks	TF_Motif	IRF9	1.402	-25.9014	898	5119	12948	103454	2.96699e-26
Fibroblast ATAC-Seq	Dox. Treated Fibroblasts – B/I/R/T (B/I/R/T vs B/I)	Union of All Fibroblast ATAC-Seq Peaks	TF_Motif	BHLHE41	1.507	-25.8977	649	9937	4485	103454	2.99156e-26
Fibroblast ATAC-Seq	Dox. Treated Fibroblasts – B/I/R/T (B/I/R/T vs B/I)	Union of All Fibroblast ATAC-Seq Peaks	TF_Motif	RFX5	1.364	-25.88	1056	9937	8058	103454	3.11534e-26
Fibroblast ATAC-Seq	Dox. Treated Fibroblasts – B/I/R/T (B/I/R/T vs B/I)	Union of All Fibroblast ATAC-Seq Peaks	TF_Motif	SOX4	1.322	-25.8747	1269	9937	9994	103454	3.15247e-26
Fibroblast ATAC-Seq	Fibroblasts (Test on Interaction Term “Dox_B/I/R/T” = 0)	Union of All Fibroblast ATAC-Seq Peaks	TF_Motif	MAF__NFE2	1.205	-25.8696	2337	7816	25672	103454	3.18908e-26
Fibroblast ATAC-Seq	B/I Transduced Fibroblasts – Dox (Dox vs No Dox)	Union of All Fibroblast ATAC-Seq Peaks	TF_Motif	IRF7	1.159	-25.8343	3551	24727	12821	103454	3.45796e-26
Fibroblast ATAC-Seq	Batf and Irf4 Transduced Fibroblasts - Dox (Dox vs No Dox)	Union of All Fibroblast ATAC-Seq Peaks	TF_Motif	LBX2	1.323	-25.8266	1097	26337	3258	103454	3.51916e-26
Fibroblast ATAC-Seq	B/I/R/T Transduced Fibroblasts – NoDox (Dox vs No Dox)	Union of All Fibroblast ATAC-Seq Peaks	TF_Motif	GSC	1.402	-25.8198	879	14910	4350	103454	3.57359e-26
Fibroblast ATAC-Seq	B/I/R/T Transduced Fibroblasts - Dox (Dox vs No Dox)	Union of All Fibroblast ATAC-Seq Peaks	TF_Motif	NR2F1	1.196	-25.7851	2654	14900	15406	103454	3.86946e-26
Fibroblast ATAC-Seq	Dox. Treated Fibroblasts – B/I/T (B/I/T vs B/I)	Union of All Fibroblast ATAC-Seq Peaks	TF_Motif	GBX2	1.365	-25.7417	956	21044	3443	103454	4.27576e-26
Fibroblast ATAC-Seq	Dox. Treated Fibroblasts – B/I/R (B/I/R vs B/I)	Union of All Fibroblast ATAC-Seq Peaks	TF_Motif	Arx	1.377	-25.7415	840	26939	2342	103454	4.27681e-26
Fibroblast ATAC-Seq	Fibroblasts (Test on Interaction Term “Dox_B/I/R/T” = 1)	Union of All Fibroblast ATAC-Seq Peaks	TF_Motif	NRL	1.394	-25.7259	917	5119	13297	103454	4.43157e-26
Fibroblast ATAC-Seq	Dox. Treated Fibroblasts – B/I/R/T (B/I/R/T vs B/I)	Union of All Fibroblast ATAC-Seq Peaks	TF_Motif	Nr2e1	1.331	-25.7116	1212	9937	9482	103454	4.57909e-26
Fibroblast ATAC-Seq	Dox. Treated Fibroblasts – NoTF (B/I/R/T vs NoTF)	Union of All Fibroblast ATAC-Seq Peaks	TF_Motif	HOXD11	1.441	-25.7019	741	17339	3069	103454	4.6807e-26
Fibroblast ATAC-Seq	Dox. Treated Fibroblasts – B/I/R/T (B/I/R/T vs B/I)	Union of All Fibroblast ATAC-Seq Peaks	TF_Motif	TAL1__TCF3	1.271	-25.6978	1624	9937	13301	103454	4.72465e-26
Fibroblast ATAC-Seq	Dox. Treated Fibroblasts – NoTF (B/I vs NoTF)	Union of All Fibroblast ATAC-Seq Peaks	TF_Motif	ONECUT1	1.51	-25.6933	591	17404	2326	103454	4.77284e-26
Fibroblast ATAC-Seq	B/I Transduced Fibroblasts – Dox (Dox vs No Dox)	Union of All Fibroblast ATAC-Seq Peaks	TF_Motif	IRF5	1.207	-25.6577	2306	24727	7995	103454	5.17756e-26
Fibroblast ATAC-Seq	Dox. Treated Fibroblasts – NoTF (B/I vs NoTF)	Union of All Fibroblast ATAC-Seq Peaks	TF_Motif	HOXA2	1.41	-25.6516	826	17404	3482	103454	5.24923e-26
Fibroblast ATAC-Seq	B/I/R/T Transduced Fibroblasts - Dox (Dox vs No Dox)	Union of All Fibroblast ATAC-Seq Peaks	TF_Motif	TFAP4	1.206	-25.6319	2451	14900	14110	103454	5.49165e-26
Fibroblast ATAC-Seq	Dox. Treated Fibroblasts – B/I/R/T (B/I/R/T vs B/I)	Union of All Fibroblast ATAC-Seq Peaks	TF_Motif	JUN__JUNB_var_2	1.375	-25.5973	1003	9937	7597	103454	5.94514e-26
Fibroblast ATAC-Seq	Dox. Treated Fibroblasts – NoTF (B/I vs NoTF)	Union of All Fibroblast ATAC-Seq Peaks	TF_Motif	BHLHE23	1.393	-25.5776	879	17404	3750	103454	6.2197e-26
Fibroblast ATAC-Seq	Fibroblasts (Test on Interaction Term “Dox_B/I/R/T” = 0)	Union of All Fibroblast ATAC-Seq Peaks	TF_Motif	POU6F2	1.507	-25.5184	646	7816	5674	103454	7.12542e-26
Fibroblast ATAC-Seq	B/I/R/T Transduced Fibroblasts – NoDox (Dox vs No Dox)	Union of All Fibroblast ATAC-Seq Peaks	TF_Motif	HOXC11	1.492	-25.5091	638	14910	2967	103454	7.27916e-26
Fibroblast ATAC-Seq	Dox. Treated Fibroblasts – NoTF (B/I vs NoTF)	Union of All Fibroblast ATAC-Seq Peaks	TF_Motif	DMRT3	1.312	-25.5007	1259	17404	5702	103454	7.4184e-26
Fibroblast ATAC-Seq	Dox. Treated Fibroblasts – B/I (B/I/R/T vs B/I)	Union of All Fibroblast ATAC-Seq Peaks	TF_Motif	MAFF	1.405	-25.4996	851	3950	15865	103454	7.43583e-26
Fibroblast ATAC-Seq	B/I/R/T Transduced Fibroblasts – NoDox (Dox vs No Dox)	Union of All Fibroblast ATAC-Seq Peaks	TF_Motif	Dlx1	1.511	-25.4744	601	14910	2759	103454	7.87866e-26
Fibroblast ATAC-Seq	B/I/R/T Transduced Fibroblasts – NoDox (Dox vs No Dox)	Union of All Fibroblast ATAC-Seq Peaks	TF_Motif	PDX1	1.499	-25.4613	624	14910	2889	103454	8.11736e-26
Fibroblast ATAC-Seq	Fibroblasts (Test on Interaction Term “Dox_B/I/R/T” = 0)	Union of All Fibroblast ATAC-Seq Peaks	TF_Motif	ZNF410	1.469	-25.4132	720	7816	6488	103454	9.06619e-26
Fibroblast ATAC-Seq	Batf and Irf4 Transduced Fibroblasts - Dox (Dox vs No Dox)	Union of All Fibroblast ATAC-Seq Peaks	TF_Motif	PAX3	1.483	-25.4096	564	26337	1494	103454	9.13945e-26
Fibroblast ATAC-Seq	Fibroblasts (Test on Interaction Term “Dox_B/I/R/T” = 0)	Union of All Fibroblast ATAC-Seq Peaks	TF_Motif	RORA_var_2	1.428	-25.3565	820	7816	7601	103454	1.03258e-25
Fibroblast ATAC-Seq	Dox. Treated Fibroblasts – B/I/R/T (B/I/R/T vs B/I)	Union of All Fibroblast ATAC-Seq Peaks	TF_Motif	PAX1	1.403	-25.3508	890	9937	6603	103454	1.04593e-25
Fibroblast ATAC-Seq	Dox. Treated Fibroblasts – NoTF (B/I vs NoTF)	Union of All Fibroblast ATAC-Seq Peaks	TF_Motif	VENTX	1.447	-25.3475	715	17404	2938	103454	1.05354e-25
Fibroblast ATAC-Seq	Dox. Treated Fibroblasts – B/I/R/T (B/I/R/T vs NoTF)	Union of All Fibroblast ATAC-Seq Peaks	TF_Motif	IRF7	1.204	-25.339	2449	16407	12821	103454	1.07423e-25
Fibroblast ATAC-Seq	Dox. Treated Fibroblasts – B/I/R (B/I/R vs B/I)	Union of All Fibroblast ATAC-Seq Peaks	TF_Motif	MEOX2	1.283	-25.334	1322	26939	3956	103454	1.08617e-25
Fibroblast ATAC-Seq	Dox. Treated Fibroblasts – B/I/R/T (B/I/R/T vs B/I)	Union of All Fibroblast ATAC-Seq Peaks	TF_Motif	GATA6	1.403	-25.3129	889	9937	6596	103454	1.13997e-25
Fibroblast ATAC-Seq	Dox. Treated Fibroblasts – B/I/R/T (B/I/R/T vs B/I)	Union of All Fibroblast ATAC-Seq Peaks	TF_Motif	NR3C1	1.431	-25.3092	804	9937	5848	103454	1.14964e-25
Fibroblast ATAC-Seq	Fibroblasts (Test on Interaction Term “Dox_B/I/R/T” = 1)	Union of All Fibroblast ATAC-Seq Peaks	TF_Motif	INSM1	1.311	-25.2841	1237	5119	19065	103454	1.2175e-25
Fibroblast ATAC-Seq	Dox. Treated Fibroblasts – NoTF (B/I/R/T vs NoTF)	Union of All Fibroblast ATAC-Seq Peaks	TF_Motif	Hoxd3	1.355	-25.2627	1019	17339	4486	103454	1.2787e-25
Fibroblast ATAC-Seq	Dox. Treated Fibroblasts – NoTF (B/I/R/T vs NoTF)	Union of All Fibroblast ATAC-Seq Peaks	TF_Motif	GATA1__TAL1	1.266	-25.2335	1606	17339	7567	103454	1.36751e-25
Fibroblast ATAC-Seq	Fibroblasts (Test on Interaction Term “Dox_B/I/R/T” = 1)	Union of All Fibroblast ATAC-Seq Peaks	TF_Motif	Foxo1	1.356	-25.2285	1034	5119	15414	103454	1.38298e-25
Fibroblast ATAC-Seq	Fibroblasts (Test on Interaction Term “Dox_B/I/R/T” = 1)	Union of All Fibroblast ATAC-Seq Peaks	TF_Motif	SOX21	1.531	-25.2114	597	5119	7880	103454	1.4382e-25
Fibroblast ATAC-Seq	Dox. Treated Fibroblasts – B/I/R/T (B/I/R/T vs NoTF)	Union of All Fibroblast ATAC-Seq Peaks	TF_Motif	ZBTB18	1.156	-25.2101	3658	16407	19957	103454	1.44215e-25
Fibroblast ATAC-Seq	B/I/R/T Transduced Fibroblasts – NoDox (Dox vs No Dox)	Union of All Fibroblast ATAC-Seq Peaks	TF_Motif	NR1H4	1.26	-25.2085	1694	14910	9331	103454	1.44699e-25
Fibroblast ATAC-Seq	Fibroblasts (Test on Interaction Term “Dox_B/I/R/T” = 0)	Union of All Fibroblast ATAC-Seq Peaks	TF_Motif	Nobox	1.645	-25.1741	453	7816	3645	103454	1.5657e-25
Fibroblast ATAC-Seq	Fibroblasts (Test on Interaction Term “Dox_B/I/R/T” = 1)	Union of All Fibroblast ATAC-Seq Peaks	TF_Motif	SPIC	1.39	-25.1558	909	5119	13212	103454	1.63278e-25
Fibroblast ATAC-Seq	Dox. Treated Fibroblasts – B/I/R/T (B/I/R/T vs NoTF)	Union of All Fibroblast ATAC-Seq Peaks	TF_Motif	RORA	1.229	-25.1515	2039	16407	10460	103454	1.64861e-25
Fibroblast ATAC-Seq	Batf and Irf4 Transduced Fibroblasts - Dox (Dox vs No Dox)	Union of All Fibroblast ATAC-Seq Peaks	TF_Motif	Arx	1.379	-25.1315	822	26337	2342	103454	1.72596e-25
Fibroblast ATAC-Seq	Fibroblasts (Test on Interaction Term “Dox_B/I/R/T” = 0)	Union of All Fibroblast ATAC-Seq Peaks	TF_Motif	Atf3	1.573	-25.1061	534	7816	4494	103454	1.82929e-25
Fibroblast ATAC-Seq	Dox. Treated Fibroblasts – NoTF (B/I vs NoTF)	Union of All Fibroblast ATAC-Seq Peaks	TF_Motif	SOX21	1.259	-25.0991	1669	17404	7880	103454	1.85889e-25
Fibroblast ATAC-Seq	Fibroblasts (Test on Interaction Term “Dox_B/I/R/T” = 0)	Union of All Fibroblast ATAC-Seq Peaks	TF_Motif	FOSB__JUNB_var_2	1.532	-25.0252	592	7816	5116	103454	2.2028e-25
Fibroblast ATAC-Seq	Dox. Treated Fibroblasts – B/I/R (B/I/R vs B/I)	Union of All Fibroblast ATAC-Seq Peaks	TF_Motif	LBX1	1.298	-25.0207	1203	26939	3560	103454	2.22549e-25
Fibroblast ATAC-Seq	Fibroblasts (Test on Interaction Term “Dox_B/I/R/T” = 0)	Union of All Fibroblast ATAC-Seq Peaks	TF_Motif	JUNB_var_2	1.599	-25.0192	500	7816	4140	103454	2.23228e-25
Fibroblast ATAC-Seq	B/I/R/T Transduced Fibroblasts – NoDox (Dox vs No Dox)	Union of All Fibroblast ATAC-Seq Peaks	TF_Motif	OTX1	1.444	-25.0189	732	14910	3518	103454	2.23351e-25
Fibroblast ATAC-Seq	B/I/R/T Transduced Fibroblasts - Dox (Dox vs No Dox)	Union of All Fibroblast ATAC-Seq Peaks	TF_Motif	TWIST1	1.166	-25.0182	3314	14900	19742	103454	2.23652e-25
Fibroblast ATAC-Seq	B/I/R/T Transduced Fibroblasts - Dox (Dox vs No Dox)	Union of All Fibroblast ATAC-Seq Peaks	TF_Motif	IRF3	1.188	-25.0138	2762	14900	16149	103454	2.25866e-25
Fibroblast ATAC-Seq	Dox. Treated Fibroblasts – B/I (B/I/R/T vs B/I)	Union of All Fibroblast ATAC-Seq Peaks	TF_Motif	MAFK	1.418	-24.9844	801	3950	14791	103454	2.41602e-25
Fibroblast ATAC-Seq	Fibroblasts (Test on Interaction Term “Dox_B/I/R/T” = 0)	Union of All Fibroblast ATAC-Seq Peaks	TF_Motif	Sox1	1.467	-24.9398	711	7816	6415	103454	2.67693e-25
Fibroblast ATAC-Seq	Dox. Treated Fibroblasts – NoTF (B/I vs NoTF)	Union of All Fibroblast ATAC-Seq Peaks	TF_Motif	POU6F2	1.31	-24.9327	1250	17404	5674	103454	2.72051e-25
Fibroblast ATAC-Seq	Dox. Treated Fibroblasts – B/I/T (B/I/T vs B/I)	Union of All Fibroblast ATAC-Seq Peaks	TF_Motif	GATA6	1.252	-24.9225	1680	21044	6596	103454	2.78423e-25
Fibroblast ATAC-Seq	Dox. Treated Fibroblasts – B/I/R/T (B/I/R/T vs B/I)	Union of All Fibroblast ATAC-Seq Peaks	TF_Motif	SNAI2	1.288	-24.9054	1446	9937	11690	103454	2.8951e-25
Fibroblast ATAC-Seq	Dox. Treated Fibroblasts – NoTF (B/I/R/T vs NoTF)	Union of All Fibroblast ATAC-Seq Peaks	TF_Motif	HOXD12	1.44	-24.9034	718	17339	2974	103454	2.90801e-25
Fibroblast ATAC-Seq	Dox. Treated Fibroblasts – B/I/T (B/I/T vs B/I)	Union of All Fibroblast ATAC-Seq Peaks	TF_Motif	POU3F3	1.24	-24.8899	1811	21044	7177	103454	2.99942e-25
Fibroblast ATAC-Seq	B/I/R/T Transduced Fibroblasts – NoDox (Dox vs No Dox)	Union of All Fibroblast ATAC-Seq Peaks	TF_Motif	HOXD11	1.476	-24.8677	653	14910	3069	103454	3.15509e-25
Fibroblast ATAC-Seq	Dox. Treated Fibroblasts – NoTF (B/I vs NoTF)	Union of All Fibroblast ATAC-Seq Peaks	TF_Motif	GBX2	1.405	-24.8315	814	17404	3443	103454	3.42745e-25
Fibroblast ATAC-Seq	Dox. Treated Fibroblasts – NoTF (B/I/R/T vs NoTF)	Union of All Fibroblast ATAC-Seq Peaks	TF_Motif	DLX6	1.424	-24.8237	760	17339	3185	103454	3.48848e-25
Fibroblast ATAC-Seq	Dox. Treated Fibroblasts – B/I/T (B/I/T vs B/I)	Union of All Fibroblast ATAC-Seq Peaks	TF_Motif	MSX2	1.327	-24.8226	1098	21044	4067	103454	3.49582e-25
Fibroblast ATAC-Seq	Dox. Treated Fibroblasts – B/I/T (B/I/T vs B/I)	Union of All Fibroblast ATAC-Seq Peaks	TF_Motif	Msx3	1.327	-24.8226	1098	21044	4067	103454	3.49582e-25
Fibroblast ATAC-Seq	Dox. Treated Fibroblasts – B/I/T (B/I/T vs B/I)	Union of All Fibroblast ATAC-Seq Peaks	TF_Motif	HMBOX1	1.331	-24.8186	1079	21044	3986	103454	3.52725e-25
Fibroblast ATAC-Seq	Fibroblasts (Test on Interaction Term “Dox_B/I/R/T” = 1)	Union of All Fibroblast ATAC-Seq Peaks	TF_Motif	SCRT1	1.484	-24.8145	669	5119	9113	103454	3.55931e-25
Fibroblast ATAC-Seq	Fibroblasts (Test on Interaction Term “Dox_B/I/R/T” = 0)	Union of All Fibroblast ATAC-Seq Peaks	TF_Motif	GATA1__TAL1	1.424	-24.8026	814	7816	7567	103454	3.658e-25
Fibroblast ATAC-Seq	Dox. Treated Fibroblasts – B/I (B/I/T vs B/I)	Union of All Fibroblast ATAC-Seq Peaks	TF_Motif	NFIC__TLX1	1.256	-24.7867	1684	8221	16870	103454	3.79342e-25
Fibroblast ATAC-Seq	Fibroblasts (Test on Interaction Term “Dox_B/I/R/T” = 0)	Union of All Fibroblast ATAC-Seq Peaks	TF_Motif	PPARG	1.327	-24.7814	1185	7816	11820	103454	3.83864e-25
Fibroblast ATAC-Seq	Dox. Treated Fibroblasts – B/I/R/T (B/I/R/T vs B/I)	Union of All Fibroblast ATAC-Seq Peaks	TF_Motif	Pou5f1__Sox2	1.288	-24.7528	1433	9937	11579	103454	4.0987e-25
Fibroblast ATAC-Seq	Dox. Treated Fibroblasts – B/I/R (B/I/R vs B/I)	Union of All Fibroblast ATAC-Seq Peaks	TF_Motif	POU6F2	1.23	-24.735	1818	26939	5674	103454	4.2696e-25
Fibroblast ATAC-Seq	Fibroblasts (Test on Interaction Term “Dox_B/I/R/T” = 0)	Union of All Fibroblast ATAC-Seq Peaks	TF_Motif	GSX1	1.621	-24.7303	469	7816	3829	103454	4.31445e-25
Fibroblast ATAC-Seq	Fibroblasts (Test on Interaction Term “Dox_B/I/R/T” = 0)	Union of All Fibroblast ATAC-Seq Peaks	TF_Motif	MITF	1.428	-24.7108	801	7816	7427	103454	4.51033e-25
Fibroblast ATAC-Seq	Dox. Treated Fibroblasts – NoTF (B/I vs NoTF)	Union of All Fibroblast ATAC-Seq Peaks	TF_Motif	OLIG1	1.375	-24.6972	915	17404	3956	103454	4.65304e-25
Fibroblast ATAC-Seq	Dox. Treated Fibroblasts – B/I/T (B/I/T vs B/I)	Union of All Fibroblast ATAC-Seq Peaks	TF_Motif	SOX21	1.227	-24.6455	1967	21044	7880	103454	5.23974e-25
Fibroblast ATAC-Seq	Dox. Treated Fibroblasts – B/I/T (B/I/T vs B/I)	Union of All Fibroblast ATAC-Seq Peaks	TF_Motif	MSX1	1.33	-24.6346	1073	21044	3965	103454	5.37212e-25
Fibroblast ATAC-Seq	Dox. Treated Fibroblasts – NoTF (B/I vs NoTF)	Union of All Fibroblast ATAC-Seq Peaks	TF_Motif	RAX	1.43	-24.6308	737	17404	3064	103454	5.41717e-25
Fibroblast ATAC-Seq	Dox. Treated Fibroblasts – B/I/R/T (B/I/R/T vs B/I)	Union of All Fibroblast ATAC-Seq Peaks	TF_Motif	NR3C2	1.425	-24.6134	801	9937	5854	103454	5.63798e-25
Fibroblast ATAC-Seq	Dox. Treated Fibroblasts – NoTF (B/I/R/T vs NoTF)	Union of All Fibroblast ATAC-Seq Peaks	TF_Motif	HOXC11	1.438	-24.5749	715	17339	2967	103454	6.15876e-25
Fibroblast ATAC-Seq	B/I/R/T Transduced Fibroblasts – NoDox (Dox vs No Dox)	Union of All Fibroblast ATAC-Seq Peaks	TF_Motif	RORB	1.278	-24.5666	1488	14910	8080	103454	6.27659e-25
Fibroblast ATAC-Seq	Fibroblasts (Test on Interaction Term “Dox_B/I/R/T” = 0)	Union of All Fibroblast ATAC-Seq Peaks	TF_Motif	GRHL1	1.6	-24.5579	489	7816	4045	103454	6.40115e-25
Fibroblast ATAC-Seq	B/I/R/T Transduced Fibroblasts - Dox (Dox vs No Dox)	Union of All Fibroblast ATAC-Seq Peaks	TF_Motif	NR2F2	1.213	-24.5358	2245	14900	12853	103454	6.73373e-25
Fibroblast ATAC-Seq	Dox. Treated Fibroblasts – B/I/R/T (B/I/R/T vs B/I)	Union of All Fibroblast ATAC-Seq Peaks	TF_Motif	Nr2e3	1.411	-24.5177	838	9937	6184	103454	7.01942e-25
Fibroblast ATAC-Seq	Dox. Treated Fibroblasts – B/I/T (B/I/T vs B/I)	Union of All Fibroblast ATAC-Seq Peaks	TF_Motif	SOX9	1.264	-24.5031	1533	21044	5962	103454	7.25748e-25
Fibroblast ATAC-Seq	Dox. Treated Fibroblasts – B/I/T (B/I/T vs B/I)	Union of All Fibroblast ATAC-Seq Peaks	TF_Motif	POU3F2	1.234	-24.4463	1858	21044	7401	103454	8.26793e-25
Fibroblast ATAC-Seq	Dox. Treated Fibroblasts – NoTF (B/I vs NoTF)	Union of All Fibroblast ATAC-Seq Peaks	TF_Motif	Gata4	1.265	-24.44	1566	17404	7357	103454	8.38744e-25
Fibroblast ATAC-Seq	Dox. Treated Fibroblasts – B/I/R (B/I/R vs B/I)	Union of All Fibroblast ATAC-Seq Peaks	TF_Motif	MEOX1	1.305	-24.4292	1130	26939	3326	103454	8.59591e-25
Fibroblast ATAC-Seq	Dox. Treated Fibroblasts – NoTF (B/I vs NoTF)	Union of All Fibroblast ATAC-Seq Peaks	TF_Motif	MIXL1	1.424	-24.4159	746	17404	3114	103454	8.86258e-25
Fibroblast ATAC-Seq	B/I/R/T Transduced Fibroblasts – NoDox (Dox vs No Dox)	Union of All Fibroblast ATAC-Seq Peaks	TF_Motif	PKNOX1	1.232	-24.4131	1951	14910	10984	103454	8.91727e-25
Fibroblast ATAC-Seq	Dox. Treated Fibroblasts – B/I/R/T (B/I/R/T vs B/I)	Union of All Fibroblast ATAC-Seq Peaks	TF_Motif	Hoxd9	1.373	-24.4056	965	9937	7319	103454	9.06972e-25
Fibroblast ATAC-Seq	Fibroblasts (Test on Interaction Term “Dox_B/I/R/T” = 0)	Union of All Fibroblast ATAC-Seq Peaks	TF_Motif	FOSL2__JUNB_var_2	1.512	-24.3676	609	7816	5332	103454	9.89662e-25
Fibroblast ATAC-Seq	B/I/R/T Transduced Fibroblasts – NoDox (Dox vs No Dox)	Union of All Fibroblast ATAC-Seq Peaks	TF_Motif	Nr1h3__Rxra	1.211	-24.36	2263	14910	12969	103454	1.00688e-24
Fibroblast ATAC-Seq	Dox. Treated Fibroblasts – B/I/R/T (B/I/R/T vs B/I)	Union of All Fibroblast ATAC-Seq Peaks	TF_Motif	FOXP2	1.247	-24.3376	1771	9937	14785	103454	1.05983e-24
Fibroblast ATAC-Seq	Fibroblasts (Test on Interaction Term “Dox_B/I/R/T” = 1)	Union of All Fibroblast ATAC-Seq Peaks	TF_Motif	ZNF740	1.3	-24.331	1255	5119	19504	103454	1.07601e-24
Fibroblast ATAC-Seq	Dox. Treated Fibroblasts – B/I/T (B/I/T vs B/I)	Union of All Fibroblast ATAC-Seq Peaks	TF_Motif	BARX1	1.316	-24.31	1140	21044	4260	103454	1.12887e-24
Fibroblast ATAC-Seq	B/I/R/T Transduced Fibroblasts – NoDox (Dox vs No Dox)	Union of All Fibroblast ATAC-Seq Peaks	TF_Motif	Rhox11	1.312	-24.2751	1224	14910	6471	103454	1.2232e-24
Fibroblast ATAC-Seq	Fibroblasts (Test on Interaction Term “Dox_B/I/R/T” = 0)	Union of All Fibroblast ATAC-Seq Peaks	TF_Motif	GSC2	1.514	-24.2717	603	7816	5272	103454	1.23235e-24
Fibroblast ATAC-Seq	Fibroblasts (Test on Interaction Term “Dox_B/I/R/T” = 1)	Union of All Fibroblast ATAC-Seq Peaks	TF_Motif	MYCN	1.519	-24.2246	593	5119	7889	103454	1.37338e-24
Fibroblast ATAC-Seq	B/I/R/T Transduced Fibroblasts – NoDox (Dox vs No Dox)	Union of All Fibroblast ATAC-Seq Peaks	TF_Motif	VENTX	1.481	-24.2238	627	14910	2938	103454	1.37551e-24
Fibroblast ATAC-Seq	Fibroblasts (Test on Interaction Term “Dox_B/I/R/T” = 0)	Union of All Fibroblast ATAC-Seq Peaks	TF_Motif	OTX2	1.539	-24.2116	562	7816	4834	103454	1.41422e-24
Fibroblast ATAC-Seq	Fibroblasts (Test on Interaction Term “Dox_B/I/R/T” = 0)	Union of All Fibroblast ATAC-Seq Peaks	TF_Motif	SOX9	1.479	-24.186	666	7816	5962	103454	1.49965e-24
Fibroblast ATAC-Seq	Dox. Treated Fibroblasts – B/I/T (B/I/T vs B/I)	Union of All Fibroblast ATAC-Seq Peaks	TF_Motif	EN1	1.355	-24.1802	938	21044	3403	103454	1.51965e-24
Fibroblast ATAC-Seq	Fibroblasts (Test on Interaction Term “Dox_B/I/R/T” = 0)	Union of All Fibroblast ATAC-Seq Peaks	TF_Motif	ALX3	1.607	-24.1714	474	7816	3905	103454	1.55043e-24
Fibroblast ATAC-Seq	Dox. Treated Fibroblasts – NoTF (B/I vs NoTF)	Union of All Fibroblast ATAC-Seq Peaks	TF_Motif	Dlx4	1.415	-24.1638	764	17404	3210	103454	1.57702e-24
Fibroblast ATAC-Seq	Dox. Treated Fibroblasts – B/I/T (B/I/T vs B/I)	Union of All Fibroblast ATAC-Seq Peaks	TF_Motif	HOXB13	1.221	-24.1638	2011	21044	8094	103454	1.57702e-24
Fibroblast ATAC-Seq	Dox. Treated Fibroblasts – B/I/R/T (B/I/R/T vs NoTF)	Union of All Fibroblast ATAC-Seq Peaks	TF_Motif	RORB	1.26	-24.1535	1614	16407	8080	103454	1.61445e-24
Fibroblast ATAC-Seq	Fibroblasts (Test on Interaction Term “Dox_B/I/R/T” = 1)	Union of All Fibroblast ATAC-Seq Peaks	TF_Motif	FOXA1	1.368	-24.1392	948	5119	14000	103454	1.66787e-24
Fibroblast ATAC-Seq	Fibroblasts (Test on Interaction Term “Dox_B/I/R/T” = 0)	Union of All Fibroblast ATAC-Seq Peaks	TF_Motif	ISX	1.69	-24.1346	395	7816	3093	103454	1.68273e-24
Fibroblast ATAC-Seq	Fibroblasts (Test on Interaction Term “Dox_B/I/R/T” = 0)	Union of All Fibroblast ATAC-Seq Peaks	TF_Motif	LHX9	1.69	-24.1346	395	7816	3093	103454	1.68273e-24
Fibroblast ATAC-Seq	Fibroblasts (Test on Interaction Term “Dox_B/I/R/T” = 0)	Union of All Fibroblast ATAC-Seq Peaks	TF_Motif	PRRX1	1.69	-24.1346	395	7816	3093	103454	1.68273e-24
Fibroblast ATAC-Seq	Fibroblasts (Test on Interaction Term “Dox_B/I/R/T” = 0)	Union of All Fibroblast ATAC-Seq Peaks	TF_Motif	RAX2	1.69	-24.1346	395	7816	3093	103454	1.68273e-24
Fibroblast ATAC-Seq	Fibroblasts (Test on Interaction Term “Dox_B/I/R/T” = 0)	Union of All Fibroblast ATAC-Seq Peaks	TF_Motif	Shox2	1.69	-24.1346	395	7816	3093	103454	1.68273e-24
Fibroblast ATAC-Seq	Fibroblasts (Test on Interaction Term “Dox_B/I/R/T” = 0)	Union of All Fibroblast ATAC-Seq Peaks	TF_Motif	SHOX	1.69	-24.1346	395	7816	3093	103454	1.68273e-24
Fibroblast ATAC-Seq	Fibroblasts (Test on Interaction Term “Dox_B/I/R/T” = 0)	Union of All Fibroblast ATAC-Seq Peaks	TF_Motif	UNCX	1.69	-24.1346	395	7816	3093	103454	1.68273e-24
Fibroblast ATAC-Seq	Dox. Treated Fibroblasts – B/I/T (B/I/T vs B/I)	Union of All Fibroblast ATAC-Seq Peaks	TF_Motif	HOXA5	1.324	-24.0902	1085	21044	4030	103454	1.86352e-24
Fibroblast ATAC-Seq	Dox. Treated Fibroblasts – NoTF (B/I/R/T vs NoTF)	Union of All Fibroblast ATAC-Seq Peaks	TF_Motif	NR1H4	1.231	-24.0901	1925	17339	9331	103454	1.86362e-24
Fibroblast ATAC-Seq	Dox. Treated Fibroblasts – B/I/R (B/I/R vs B/I)	Union of All Fibroblast ATAC-Seq Peaks	TF_Motif	POU4F3	1.206	-24.0458	2129	26939	6779	103454	2.06324e-24
Fibroblast ATAC-Seq	Dox. Treated Fibroblasts – B/I/R (B/I/R vs B/I)	Union of All Fibroblast ATAC-Seq Peaks	TF_Motif	Alx1	1.35	-24.04	884	26939	2514	103454	2.09014e-24
Fibroblast ATAC-Seq	Dox. Treated Fibroblasts – B/I/T (B/I/T vs B/I)	Union of All Fibroblast ATAC-Seq Peaks	TF_Motif	EMX1	1.338	-24.0356	1008	21044	3703	103454	2.11126e-24
Fibroblast ATAC-Seq	Dox. Treated Fibroblasts – B/I/R/T (B/I/R/T vs NoTF)	Union of All Fibroblast ATAC-Seq Peaks	TF_Motif	ZSCAN4	1.162	-23.9818	3309	16407	17955	103454	2.38891e-24
Fibroblast ATAC-Seq	Dox. Treated Fibroblasts – NoTF (B/I vs NoTF)	Union of All Fibroblast ATAC-Seq Peaks	TF_Motif	HNF1B	1.366	-23.9776	923	17404	4017	103454	2.4116e-24
Fibroblast ATAC-Seq	Dox. Treated Fibroblasts – NoTF (B/I/R/T vs NoTF)	Union of All Fibroblast ATAC-Seq Peaks	TF_Motif	IRF9	1.191	-23.977	2584	17339	12948	103454	2.41414e-24
Fibroblast ATAC-Seq	Dox. Treated Fibroblasts – B/I/R (B/I/R vs B/I)	Union of All Fibroblast ATAC-Seq Peaks	TF_Motif	Hoxa11	1.313	-23.9759	1063	26939	3110	103454	2.41959e-24
Fibroblast ATAC-Seq	Dox. Treated Fibroblasts – B/I/R/T (B/I/R/T vs B/I)	Union of All Fibroblast ATAC-Seq Peaks	TF_Motif	HSF4	1.329	-23.9341	1144	9937	8965	103454	2.66287e-24
Fibroblast ATAC-Seq	Fibroblasts (Test on Interaction Term “Dox_B/I/R/T” = 0)	Union of All Fibroblast ATAC-Seq Peaks	TF_Motif	SOX21	1.406	-23.915	837	7816	7880	103454	2.78169e-24
Fibroblast ATAC-Seq	Dox. Treated Fibroblasts – B/I/R (B/I/R vs B/I)	Union of All Fibroblast ATAC-Seq Peaks	TF_Motif	EMX2	1.372	-23.907	798	26939	2234	103454	2.83293e-24
Fibroblast ATAC-Seq	Dox. Treated Fibroblasts – NoTF (B/I vs NoTF)	Union of All Fibroblast ATAC-Seq Peaks	TF_Motif	HOXD12	1.429	-23.8464	715	17404	2974	103454	3.25654e-24
Fibroblast ATAC-Seq	Dox. Treated Fibroblasts – B/I (B/I/R/T vs B/I)	Union of All Fibroblast ATAC-Seq Peaks	TF_Motif	POU4F3	1.65	-23.8256	427	3950	6779	103454	3.41515e-24
Fibroblast ATAC-Seq	B/I/R/T Transduced Fibroblasts – NoDox (Dox vs No Dox)	Union of All Fibroblast ATAC-Seq Peaks	TF_Motif	Arid5a	1.412	-23.8253	780	14910	3832	103454	3.41704e-24
Fibroblast ATAC-Seq	Dox. Treated Fibroblasts – B/I/R/T (B/I/R/T vs NoTF)	Union of All Fibroblast ATAC-Seq Peaks	TF_Motif	Nr2f6	1.184	-23.8213	2709	16407	14421	103454	3.44693e-24
Fibroblast ATAC-Seq	Dox. Treated Fibroblasts – NoTF (B/I vs NoTF)	Union of All Fibroblast ATAC-Seq Peaks	TF_Motif	ALX3	1.37	-23.8018	900	17404	3905	103454	3.60434e-24
Fibroblast ATAC-Seq	Dox. Treated Fibroblasts – NoTF (B/I/R/T vs NoTF)	Union of All Fibroblast ATAC-Seq Peaks	TF_Motif	Gata1	1.254	-23.7665	1635	17339	7780	103454	3.90865e-24
Fibroblast ATAC-Seq	Fibroblasts (Test on Interaction Term “Dox_B/I/R/T” = 0)	Union of All Fibroblast ATAC-Seq Peaks	TF_Motif	OTX1	1.637	-23.7446	435	7816	3518	103454	4.10927e-24
Fibroblast ATAC-Seq	Dox. Treated Fibroblasts – B/I/R/T (B/I/R/T vs B/I)	Union of All Fibroblast ATAC-Seq Peaks	TF_Motif	Dux	1.393	-23.7342	869	9937	6497	103454	4.20848e-24
Fibroblast ATAC-Seq	Dox. Treated Fibroblasts – NoTF (B/I/R/T vs NoTF)	Union of All Fibroblast ATAC-Seq Peaks	TF_Motif	ZBED1	1.682	-23.6513	353	17339	1252	103454	5.09141e-24
Fibroblast ATAC-Seq	Fibroblasts (Test on Interaction Term “Dox_B/I/R/T” = 1)	Union of All Fibroblast ATAC-Seq Peaks	TF_Motif	Sox6	1.363	-23.6253	951	5119	14106	103454	5.40492e-24
Fibroblast ATAC-Seq	Dox. Treated Fibroblasts – NoTF (B/I/R/T vs NoTF)	Union of All Fibroblast ATAC-Seq Peaks	TF_Motif	Sox1	1.282	-23.6246	1378	17339	6415	103454	5.41225e-24
Fibroblast ATAC-Seq	Dox. Treated Fibroblasts – NoTF (B/I/R/T vs NoTF)	Union of All Fibroblast ATAC-Seq Peaks	TF_Motif	TEF	1.432	-23.6036	700	17339	2916	103454	5.67869e-24
Fibroblast ATAC-Seq	Dox. Treated Fibroblasts – B/I (B/I/R/T vs B/I)	Union of All Fibroblast ATAC-Seq Peaks	TF_Motif	Hoxa9	1.575	-23.5982	498	3950	8282	103454	5.74813e-24
Fibroblast ATAC-Seq	Fibroblasts (Test on Interaction Term “Dox_B/I/R/T” = 0)	Union of All Fibroblast ATAC-Seq Peaks	TF_Motif	Dlx2	1.595	-23.5871	475	7816	3941	103454	5.89633e-24
Fibroblast ATAC-Seq	B/I/R/T Transduced Fibroblasts – NoDox (Dox vs No Dox)	Union of All Fibroblast ATAC-Seq Peaks	TF_Motif	Six3	1.387	-23.5725	850	14910	4251	103454	6.0951e-24
Fibroblast ATAC-Seq	Fibroblasts (Test on Interaction Term “Dox_B/I/R/T” = 0)	Union of All Fibroblast ATAC-Seq Peaks	TF_Motif	TFCP2	1.666	-23.5644	405	7816	3217	103454	6.20925e-24
Fibroblast ATAC-Seq	Dox. Treated Fibroblasts – B/I/R (B/I/R vs B/I)	Union of All Fibroblast ATAC-Seq Peaks	TF_Motif	HOXD12	1.317	-23.5612	1020	26939	2974	103454	6.25321e-24
Fibroblast ATAC-Seq	Dox. Treated Fibroblasts – B/I/T (B/I/T vs B/I)	Union of All Fibroblast ATAC-Seq Peaks	TF_Motif	HOXA10	1.22	-23.5118	1976	21044	7961	103454	7.00518e-24
Fibroblast ATAC-Seq	Dox. Treated Fibroblasts – B/I/R/T (B/I/R/T vs NoTF)	Union of All Fibroblast ATAC-Seq Peaks	TF_Motif	Nr1h3__Rxra	1.195	-23.5093	2458	16407	12969	103454	7.0435e-24
Fibroblast ATAC-Seq	Dox. Treated Fibroblasts – B/I/R (B/I/R vs B/I)	Union of All Fibroblast ATAC-Seq Peaks	TF_Motif	PDX1	1.321	-23.4643	994	26939	2889	103454	7.81121e-24
Fibroblast ATAC-Seq	Fibroblasts (Test on Interaction Term “Dox_B/I/R/T” = 0)	Union of All Fibroblast ATAC-Seq Peaks	TF_Motif	Arid5a	1.603	-23.4471	464	7816	3832	103454	8.12394e-24
Fibroblast ATAC-Seq	Dox. Treated Fibroblasts – NoTF (B/I/R/T vs NoTF)	Union of All Fibroblast ATAC-Seq Peaks	TF_Motif	Dlx4	1.409	-23.4415	758	17339	3210	103454	8.2274e-24
Fibroblast ATAC-Seq	Dox. Treated Fibroblasts – B/I/T (B/I/T vs B/I)	Union of All Fibroblast ATAC-Seq Peaks	TF_Motif	CDX1	1.215	-23.4268	2046	21044	8278	103454	8.50986e-24
Fibroblast ATAC-Seq	Dox. Treated Fibroblasts – B/I/R/T (B/I/R/T vs NoTF)	Union of All Fibroblast ATAC-Seq Peaks	TF_Motif	T	1.295	-23.3967	1280	16407	6234	103454	9.11828e-24
Fibroblast ATAC-Seq	Fibroblasts (Test on Interaction Term “Dox_B/I/R/T” = 0)	Union of All Fibroblast ATAC-Seq Peaks	TF_Motif	TFEB	1.371	-23.3942	934	7816	9016	103454	9.16725e-24
Fibroblast ATAC-Seq	Batf and Irf4 Transduced Fibroblasts - Dox (Dox vs No Dox)	Union of All Fibroblast ATAC-Seq Peaks	TF_Motif	CUX1	1.512	-23.3895	472	26337	1226	103454	9.26545e-24
Fibroblast ATAC-Seq	Dox. Treated Fibroblasts – B/I/T (B/I/T vs B/I)	Union of All Fibroblast ATAC-Seq Peaks	TF_Motif	BARHL2	1.413	-23.3713	712	21044	2477	103454	9.6586e-24
Fibroblast ATAC-Seq	Dox. Treated Fibroblasts – NoTF (B/I/R/T vs NoTF)	Union of All Fibroblast ATAC-Seq Peaks	TF_Motif	ZNF410	1.278	-23.3708	1390	17339	6488	103454	9.66783e-24
Fibroblast ATAC-Seq	Dox. Treated Fibroblasts – B/I/R/T (B/I/R/T vs B/I)	Union of All Fibroblast ATAC-Seq Peaks	TF_Motif	HOXA10	1.347	-23.3672	1030	9937	7961	103454	9.74603e-24
Fibroblast ATAC-Seq	Fibroblasts (Test on Interaction Term “Dox_B/I/R/T” = 0)	Union of All Fibroblast ATAC-Seq Peaks	TF_Motif	DMRT3	1.481	-23.3247	638	7816	5702	103454	1.07447e-23
Fibroblast ATAC-Seq	Fibroblasts (Test on Interaction Term “Dox_B/I/R/T” = 0)	Union of All Fibroblast ATAC-Seq Peaks	TF_Motif	MAX	1.443	-23.3219	719	7816	6595	103454	1.08122e-23
Fibroblast ATAC-Seq	Dox. Treated Fibroblasts – NoTF (B/I vs NoTF)	Union of All Fibroblast ATAC-Seq Peaks	TF_Motif	Six3	1.349	-23.3136	965	17404	4251	103454	1.1018e-23
Fibroblast ATAC-Seq	B/I/R/T Transduced Fibroblasts - Dox (Dox vs No Dox)	Union of All Fibroblast ATAC-Seq Peaks	TF_Motif	RORB	1.27	-23.2997	1478	14900	8080	103454	1.13746e-23
Fibroblast ATAC-Seq	Dox. Treated Fibroblasts – B/I (B/I/R/T vs B/I)	Union of All Fibroblast ATAC-Seq Peaks	TF_Motif	FOXC1	1.453	-23.2932	677	3950	12203	103454	1.15425e-23
Fibroblast ATAC-Seq	Dox. Treated Fibroblasts – B/I/R/T (B/I/R/T vs B/I)	Union of All Fibroblast ATAC-Seq Peaks	TF_Motif	IRF7	1.263	-23.2748	1555	9937	12821	103454	1.20395e-23
Fibroblast ATAC-Seq	Dox. Treated Fibroblasts – B/I/R (B/I/R vs B/I)	Union of All Fibroblast ATAC-Seq Peaks	TF_Motif	OLIG1	1.271	-23.2736	1309	26939	3956	103454	1.20703e-23
Fibroblast ATAC-Seq	Fibroblasts (Test on Interaction Term “Dox_B/I/R/T” = 1)	Union of All Fibroblast ATAC-Seq Peaks	TF_Motif	Sox1	1.572	-23.2734	499	5119	6415	103454	1.20722e-23
Fibroblast ATAC-Seq	Dox. Treated Fibroblasts – B/I/R/T (B/I/R/T vs NoTF)	Union of All Fibroblast ATAC-Seq Peaks	TF_Motif	ESRRB	1.213	-23.2689	2132	16407	11087	103454	1.21955e-23
Fibroblast ATAC-Seq	Fibroblasts (Test on Interaction Term “Dox_B/I/R/T” = 1)	Union of All Fibroblast ATAC-Seq Peaks	TF_Motif	Nr2e1	1.456	-23.2454	683	5119	9482	103454	1.2869e-23
Fibroblast ATAC-Seq	Fibroblasts (Test on Interaction Term “Dox_B/I/R/T” = 0)	Union of All Fibroblast ATAC-Seq Peaks	TF_Motif	LBX1	1.625	-23.2344	437	7816	3560	103454	1.31968e-23
Fibroblast ATAC-Seq	Dox. Treated Fibroblasts – B/I/T (B/I/T vs B/I)	Union of All Fibroblast ATAC-Seq Peaks	TF_Motif	RORB	1.217	-23.2006	2000	21044	8080	103454	1.42611e-23
Fibroblast ATAC-Seq	Dox. Treated Fibroblasts – B/I/R/T (B/I/R/T vs NoTF)	Union of All Fibroblast ATAC-Seq Peaks	TF_Motif	RELA	1.183	-23.1884	2666	16407	14204	103454	1.46654e-23
Fibroblast ATAC-Seq	Dox. Treated Fibroblasts – B/I/T (B/I/T vs B/I)	Union of All Fibroblast ATAC-Seq Peaks	TF_Motif	RORC	1.232	-23.1771	1796	21044	7169	103454	1.5048e-23
Fibroblast ATAC-Seq	Dox. Treated Fibroblasts – B/I/T (B/I/T vs B/I)	Union of All Fibroblast ATAC-Seq Peaks	TF_Motif	GATA5	1.274	-23.1761	1369	21044	5284	103454	1.5079e-23
Fibroblast ATAC-Seq	Fibroblasts (Test on Interaction Term “Dox_B/I/R/T” = 0)	Union of All Fibroblast ATAC-Seq Peaks	TF_Motif	Gata1	1.402	-23.1737	824	7816	7780	103454	1.51585e-23
Fibroblast ATAC-Seq	Fibroblasts (Test on Interaction Term “Dox_B/I/R/T” = 0)	Union of All Fibroblast ATAC-Seq Peaks	TF_Motif	SOX13	1.365	-23.1644	950	7816	9215	103454	1.54811e-23
Fibroblast ATAC-Seq	Fibroblasts (Test on Interaction Term “Dox_B/I/R/T” = 1)	Union of All Fibroblast ATAC-Seq Peaks	TF_Motif	Foxa2	1.362	-23.1558	936	5119	13889	103454	1.57884e-23
Fibroblast ATAC-Seq	Fibroblasts (Test on Interaction Term “Dox_B/I/R/T” = 0)	Union of All Fibroblast ATAC-Seq Peaks	TF_Motif	FOSL2	1.144	-23.1513	3296	7816	38144	103454	1.59496e-23
Fibroblast ATAC-Seq	B/I/R/T Transduced Fibroblasts - Dox (Dox vs No Dox)	Union of All Fibroblast ATAC-Seq Peaks	TF_Motif	MEIS2	1.187	-23.1497	2590	14900	15150	103454	1.60048e-23
Fibroblast ATAC-Seq	Fibroblasts (Test on Interaction Term “Dox_B/I/R/T” = 1)	Union of All Fibroblast ATAC-Seq Peaks	TF_Motif	NFAT5	1.363	-23.1477	932	5119	13819	103454	1.60747e-23
Fibroblast ATAC-Seq	Dox. Treated Fibroblasts – B/I (B/I vs NoTF)	Union of All Fibroblast ATAC-Seq Peaks	TF_Motif	EOMES	1.264	-23.1419	1540	10717	11763	103454	1.62859e-23
Fibroblast ATAC-Seq	Dox. Treated Fibroblasts – B/I (B/I/R/T vs B/I)	Union of All Fibroblast ATAC-Seq Peaks	TF_Motif	POU4F1	1.627	-23.1331	435	3950	7002	103454	1.66159e-23
Fibroblast ATAC-Seq	Dox. Treated Fibroblasts – B/I (B/I/R/T vs B/I)	Union of All Fibroblast ATAC-Seq Peaks	TF_Motif	Pou5f1__Sox2	1.466	-23.1221	648	3950	11579	103454	1.70316e-23
Fibroblast ATAC-Seq	Dox. Treated Fibroblasts – B/I/R/T (B/I/R/T vs B/I)	Union of All Fibroblast ATAC-Seq Peaks	TF_Motif	IRF9	1.26	-23.0772	1567	9937	12948	103454	1.88824e-23
Fibroblast ATAC-Seq	Dox. Treated Fibroblasts – B/I/R (B/I/R vs B/I)	Union of All Fibroblast ATAC-Seq Peaks	TF_Motif	VAX2	1.295	-23.0717	1122	26939	3326	103454	1.91191e-23
Fibroblast ATAC-Seq	Dox. Treated Fibroblasts – B/I (B/I/T vs B/I)	Union of All Fibroblast ATAC-Seq Peaks	TF_Motif	CEBPG	1.546	-23.0586	524	8221	4265	103454	1.97005e-23
Fibroblast ATAC-Seq	B/I/R/T Transduced Fibroblasts – NoDox (Dox vs No Dox)	Union of All Fibroblast ATAC-Seq Peaks	TF_Motif	VAX2	1.437	-23.0533	689	14910	3326	103454	1.99375e-23
Fibroblast ATAC-Seq	B/I/R/T Transduced Fibroblasts – NoDox (Dox vs No Dox)	Union of All Fibroblast ATAC-Seq Peaks	TF_Motif	Tcf21	1.196	-23.0391	2397	14910	13903	103454	2.05903e-23
Fibroblast ATAC-Seq	Dox. Treated Fibroblasts – B/I/R/T (B/I/R/T vs B/I)	Union of All Fibroblast ATAC-Seq Peaks	TF_Motif	Six3	1.489	-23.0355	608	9937	4251	103454	2.07548e-23
Fibroblast ATAC-Seq	Dox. Treated Fibroblasts – NoTF (B/I vs NoTF)	Union of All Fibroblast ATAC-Seq Peaks	TF_Motif	CEBPG	1.346	-23.0186	966	17404	4265	103454	2.15771e-23
Fibroblast ATAC-Seq	Fibroblasts (Test on Interaction Term “Dox_B/I/R/T” = 0)	Union of All Fibroblast ATAC-Seq Peaks	TF_Motif	MEOX2	1.586	-23.0137	474	7816	3956	103454	2.1817e-23
Fibroblast ATAC-Seq	Dox. Treated Fibroblasts – B/I/R/T (B/I/R/T vs NoTF)	Union of All Fibroblast ATAC-Seq Peaks	TF_Motif	IRF2	1.205	-22.9916	2230	16407	11669	103454	2.29429e-23
Fibroblast ATAC-Seq	Dox. Treated Fibroblasts – B/I/R/T (B/I/R/T vs NoTF)	Union of All Fibroblast ATAC-Seq Peaks	TF_Motif	TFAP4	1.183	-22.981	2648	16407	14110	103454	2.35062e-23
Fibroblast ATAC-Seq	Fibroblasts (Test on Interaction Term “Dox_B/I/R/T” = 0)	Union of All Fibroblast ATAC-Seq Peaks	TF_Motif	GSC	1.555	-22.9542	511	7816	4350	103454	2.49912e-23
Fibroblast ATAC-Seq	Fibroblasts (Test on Interaction Term “Dox_B/I/R/T” = 1)	Union of All Fibroblast ATAC-Seq Peaks	TF_Motif	THAP1	1.3	-22.9359	1197	5119	18610	103454	2.60621e-23
Fibroblast ATAC-Seq	Dox. Treated Fibroblasts – B/I/R/T (B/I/R/T vs B/I)	Union of All Fibroblast ATAC-Seq Peaks	TF_Motif	HSF1	1.332	-22.9121	1078	9937	8423	103454	2.75262e-23
Fibroblast ATAC-Seq	Dox. Treated Fibroblasts – B/I/R (B/I/R vs B/I)	Union of All Fibroblast ATAC-Seq Peaks	TF_Motif	DUXA	1.229	-22.9117	1700	26939	5311	103454	2.75443e-23
Fibroblast ATAC-Seq	Fibroblasts (Test on Interaction Term “Dox_B/I/R/T” = 0)	Union of All Fibroblast ATAC-Seq Peaks	TF_Motif	Prrx2	1.702	-22.9106	366	7816	2846	103454	2.76039e-23
Fibroblast ATAC-Seq	Fibroblasts (Test on Interaction Term “Dox_B/I/R/T” = 1)	Union of All Fibroblast ATAC-Seq Peaks	TF_Motif	ZNF282	1.395	-22.8847	821	5119	11894	103454	2.92978e-23
Fibroblast ATAC-Seq	Batf and Irf4 Transduced Fibroblasts - Dox (Dox vs No Dox)	Union of All Fibroblast ATAC-Seq Peaks	TF_Motif	LHX6	1.374	-22.87	760	26337	2172	103454	3.02977e-23
Fibroblast ATAC-Seq	Fibroblasts (Test on Interaction Term “Dox_B/I/R/T” = 1)	Union of All Fibroblast ATAC-Seq Peaks	TF_Motif	Sox11	1.455	-22.8521	674	5119	9363	103454	3.15676e-23
Fibroblast ATAC-Seq	Dox. Treated Fibroblasts – B/I/T (B/I/T vs B/I)	Union of All Fibroblast ATAC-Seq Peaks	TF_Motif	FOXG1	1.209	-22.8385	2088	21044	8489	103454	3.25569e-23
Fibroblast ATAC-Seq	B/I/R/T Transduced Fibroblasts - Dox (Dox vs No Dox)	Union of All Fibroblast ATAC-Seq Peaks	TF_Motif	SREBF1	1.208	-22.8237	2177	14900	12514	103454	3.36848e-23
Fibroblast ATAC-Seq	Fibroblasts (Test on Interaction Term “Dox_B/I/R/T” = 1)	Union of All Fibroblast ATAC-Seq Peaks	TF_Motif	SPI1	1.365	-22.818	913	5119	13517	103454	3.41208e-23
Fibroblast ATAC-Seq	Fibroblasts (Test on Interaction Term “Dox_B/I/R/T” = 1)	Union of All Fibroblast ATAC-Seq Peaks	TF_Motif	GATA1__TAL1	1.514	-22.8116	567	5119	7567	103454	3.46142e-23
Fibroblast ATAC-Seq	Fibroblasts (Test on Interaction Term “Dox_B/I/R/T” = 0)	Union of All Fibroblast ATAC-Seq Peaks	TF_Motif	MIXL1	1.666	-22.8101	392	7816	3114	103454	3.47237e-23
Fibroblast ATAC-Seq	B/I/R/T Transduced Fibroblasts - Dox (Dox vs No Dox)	Union of All Fibroblast ATAC-Seq Peaks	TF_Motif	ESR2	1.157	-22.7996	3322	14900	19944	103454	3.55693e-23
Fibroblast ATAC-Seq	Dox. Treated Fibroblasts – B/I/R (B/I/R vs B/I)	Union of All Fibroblast ATAC-Seq Peaks	TF_Motif	POU4F1	1.197	-22.7902	2182	26939	7002	103454	3.63408e-23
Fibroblast ATAC-Seq	Fibroblasts (Test on Interaction Term “Dox_B/I/R/T” = 0)	Union of All Fibroblast ATAC-Seq Peaks	TF_Motif	EN1	1.634	-22.7806	420	7816	3403	103454	3.71402e-23
Fibroblast ATAC-Seq	Dox. Treated Fibroblasts – B/I/R/T (B/I/R/T vs NoTF)	Union of All Fibroblast ATAC-Seq Peaks	TF_Motif	USF1	1.192	-22.7753	2449	16407	12956	103454	3.75908e-23
Fibroblast ATAC-Seq	Fibroblasts (Test on Interaction Term “Dox_B/I/R/T” = 0)	Union of All Fibroblast ATAC-Seq Peaks	TF_Motif	HOXD12	1.682	-22.7417	378	7816	2974	103454	4.0598e-23
Fibroblast ATAC-Seq	Dox. Treated Fibroblasts – NoTF (B/I vs NoTF)	Union of All Fibroblast ATAC-Seq Peaks	TF_Motif	HLF	1.361	-22.7018	894	17404	3906	103454	4.44995e-23
Fibroblast ATAC-Seq	B/I/R/T Transduced Fibroblasts - Dox (Dox vs No Dox)	Union of All Fibroblast ATAC-Seq Peaks	TF_Motif	MEIS3	1.21	-22.6872	2129	14900	12215	103454	4.6009e-23
Fibroblast ATAC-Seq	Dox. Treated Fibroblasts – NoTF (B/I/R/T vs NoTF)	Union of All Fibroblast ATAC-Seq Peaks	TF_Motif	MIXL1	1.408	-22.6867	735	17339	3114	103454	4.60485e-23
Fibroblast ATAC-Seq	Dox. Treated Fibroblasts – NoTF (B/I vs NoTF)	Union of All Fibroblast ATAC-Seq Peaks	TF_Motif	ISX	1.409	-22.6781	733	17404	3093	103454	4.6895e-23
Fibroblast ATAC-Seq	Dox. Treated Fibroblasts – NoTF (B/I vs NoTF)	Union of All Fibroblast ATAC-Seq Peaks	TF_Motif	LHX9	1.409	-22.6781	733	17404	3093	103454	4.6895e-23
Fibroblast ATAC-Seq	Dox. Treated Fibroblasts – NoTF (B/I vs NoTF)	Union of All Fibroblast ATAC-Seq Peaks	TF_Motif	PRRX1	1.409	-22.6781	733	17404	3093	103454	4.6895e-23
Fibroblast ATAC-Seq	Dox. Treated Fibroblasts – NoTF (B/I vs NoTF)	Union of All Fibroblast ATAC-Seq Peaks	TF_Motif	RAX2	1.409	-22.6781	733	17404	3093	103454	4.6895e-23
Fibroblast ATAC-Seq	Dox. Treated Fibroblasts – NoTF (B/I vs NoTF)	Union of All Fibroblast ATAC-Seq Peaks	TF_Motif	Shox2	1.409	-22.6781	733	17404	3093	103454	4.6895e-23
Fibroblast ATAC-Seq	Dox. Treated Fibroblasts – NoTF (B/I vs NoTF)	Union of All Fibroblast ATAC-Seq Peaks	TF_Motif	SHOX	1.409	-22.6781	733	17404	3093	103454	4.6895e-23
Fibroblast ATAC-Seq	Dox. Treated Fibroblasts – NoTF (B/I vs NoTF)	Union of All Fibroblast ATAC-Seq Peaks	TF_Motif	UNCX	1.409	-22.6781	733	17404	3093	103454	4.6895e-23
Fibroblast ATAC-Seq	Fibroblasts (Test on Interaction Term “Dox_B/I/R/T” = 0)	Union of All Fibroblast ATAC-Seq Peaks	TF_Motif	JUN__JUNB_var_2	1.403	-22.6769	805	7816	7597	103454	4.69992e-23
Fibroblast ATAC-Seq	Batf and Irf4 Transduced Fibroblasts - Dox (Dox vs No Dox)	Union of All Fibroblast ATAC-Seq Peaks	TF_Motif	Lhx4	1.412	-22.677	645	26337	1794	103454	4.69992e-23
Fibroblast ATAC-Seq	B/I/R/T Transduced Fibroblasts - Dox (Dox vs No Dox)	Union of All Fibroblast ATAC-Seq Peaks	TF_Motif	ZSCAN4	1.167	-22.672	3017	14900	17955	103454	4.75105e-23
Fibroblast ATAC-Seq	Dox. Treated Fibroblasts – B/I (B/I/R/T vs B/I)	Union of All Fibroblast ATAC-Seq Peaks	TF_Motif	Stat6	1.43	-22.6656	709	3950	12989	103454	4.82025e-23
Fibroblast ATAC-Seq	Dox. Treated Fibroblasts – NoTF (B/I vs NoTF)	Union of All Fibroblast ATAC-Seq Peaks	TF_Motif	LMX1A	1.431	-22.6442	674	17404	2800	103454	5.0609e-23
Fibroblast ATAC-Seq	Dox. Treated Fibroblasts – NoTF (B/I vs NoTF)	Union of All Fibroblast ATAC-Seq Peaks	TF_Motif	LMX1B	1.431	-22.6442	674	17404	2800	103454	5.0609e-23
Fibroblast ATAC-Seq	Dox. Treated Fibroblasts – NoTF (B/I/R/T vs NoTF)	Union of All Fibroblast ATAC-Seq Peaks	TF_Motif	Esrrg	1.209	-22.641	2124	17339	10482	103454	5.09727e-23
Fibroblast ATAC-Seq	Dox. Treated Fibroblasts – NoTF (B/I/R/T vs NoTF)	Union of All Fibroblast ATAC-Seq Peaks	TF_Motif	LBX2	1.397	-22.5692	763	17339	3258	103454	6.01265e-23
Fibroblast ATAC-Seq	B/I/R/T Transduced Fibroblasts – NoDox (Dox vs No Dox)	Union of All Fibroblast ATAC-Seq Peaks	TF_Motif	E2F2	1.575	-22.5463	445	14910	1960	103454	6.33649e-23
Fibroblast ATAC-Seq	Dox. Treated Fibroblasts – NoTF (B/I/R/T vs NoTF)	Union of All Fibroblast ATAC-Seq Peaks	TF_Motif	ISX	1.408	-22.5279	730	17339	3093	103454	6.60052e-23
Fibroblast ATAC-Seq	Dox. Treated Fibroblasts – NoTF (B/I/R/T vs NoTF)	Union of All Fibroblast ATAC-Seq Peaks	TF_Motif	LHX9	1.408	-22.5279	730	17339	3093	103454	6.60052e-23
Fibroblast ATAC-Seq	Dox. Treated Fibroblasts – NoTF (B/I/R/T vs NoTF)	Union of All Fibroblast ATAC-Seq Peaks	TF_Motif	PRRX1	1.408	-22.5279	730	17339	3093	103454	6.60052e-23
Fibroblast ATAC-Seq	Dox. Treated Fibroblasts – NoTF (B/I/R/T vs NoTF)	Union of All Fibroblast ATAC-Seq Peaks	TF_Motif	RAX2	1.408	-22.5279	730	17339	3093	103454	6.60052e-23
Fibroblast ATAC-Seq	Dox. Treated Fibroblasts – NoTF (B/I/R/T vs NoTF)	Union of All Fibroblast ATAC-Seq Peaks	TF_Motif	Shox2	1.408	-22.5279	730	17339	3093	103454	6.60052e-23
Fibroblast ATAC-Seq	Dox. Treated Fibroblasts – NoTF (B/I/R/T vs NoTF)	Union of All Fibroblast ATAC-Seq Peaks	TF_Motif	SHOX	1.408	-22.5279	730	17339	3093	103454	6.60052e-23
Fibroblast ATAC-Seq	Dox. Treated Fibroblasts – NoTF (B/I/R/T vs NoTF)	Union of All Fibroblast ATAC-Seq Peaks	TF_Motif	UNCX	1.408	-22.5279	730	17339	3093	103454	6.60052e-23
Fibroblast ATAC-Seq	B/I/R/T Transduced Fibroblasts – NoDox (Dox vs No Dox)	Union of All Fibroblast ATAC-Seq Peaks	TF_Motif	NEUROD2	1.33	-22.5195	1042	14910	5435	103454	6.72686e-23
Fibroblast ATAC-Seq	Fibroblasts (Test on Interaction Term “Dox_B/I/R/T” = 0)	Union of All Fibroblast ATAC-Seq Peaks	TF_Motif	MNT	1.443	-22.489	695	7816	6377	103454	7.21505e-23
Fibroblast ATAC-Seq	Dox. Treated Fibroblasts – NoTF (B/I vs NoTF)	Union of All Fibroblast ATAC-Seq Peaks	TF_Motif	HOXA5	1.353	-22.481	917	17404	4030	103454	7.34728e-23
Fibroblast ATAC-Seq	Dox. Treated Fibroblasts – B/I/R (B/I/R vs B/I)	Union of All Fibroblast ATAC-Seq Peaks	TF_Motif	HOXD11	1.304	-22.4525	1042	26939	3069	103454	7.84354e-23
Fibroblast ATAC-Seq	Fibroblasts (Test on Interaction Term “Dox_B/I/R/T” = 1)	Union of All Fibroblast ATAC-Seq Peaks	TF_Motif	HIC2	1.355	-22.4397	933	5119	13911	103454	8.07644e-23
Fibroblast ATAC-Seq	Fibroblasts (Test on Interaction Term “Dox_B/I/R/T” = 1)	Union of All Fibroblast ATAC-Seq Peaks	TF_Motif	NFIC__TLX1	1.315	-22.4331	1098	5119	16870	103454	8.19736e-23
Fibroblast ATAC-Seq	Fibroblasts (Test on Interaction Term “Dox_B/I/R/T” = 0)	Union of All Fibroblast ATAC-Seq Peaks	TF_Motif	NR4A2	1.292	-22.4255	1271	7816	13017	103454	8.34009e-23
Fibroblast ATAC-Seq	Fibroblasts (Test on Interaction Term “Dox_B/I/R/T” = 0)	Union of All Fibroblast ATAC-Seq Peaks	TF_Motif	CREB1	1.382	-22.4251	861	7816	8248	103454	8.34727e-23
Fibroblast ATAC-Seq	Dox. Treated Fibroblasts – NoTF (B/I/R/T vs NoTF)	Union of All Fibroblast ATAC-Seq Peaks	TF_Motif	BHLHE22	1.39	-22.4151	780	17339	3348	103454	8.53944e-23
Fibroblast ATAC-Seq	Dox. Treated Fibroblasts – NoTF (B/I/R/T vs NoTF)	Union of All Fibroblast ATAC-Seq Peaks	TF_Motif	Sox17	1.236	-22.4093	1732	17339	8359	103454	8.65084e-23
Fibroblast ATAC-Seq	Dox. Treated Fibroblasts – B/I/T (B/I/T vs B/I)	Union of All Fibroblast ATAC-Seq Peaks	TF_Motif	Foxj3	1.164	-22.3853	3021	21044	12758	103454	9.14053e-23
Fibroblast ATAC-Seq	Fibroblasts (Test on Interaction Term “Dox_B/I/R/T” = 1)	Union of All Fibroblast ATAC-Seq Peaks	TF_Motif	SP4	1.246	-22.3025	1512	5119	24523	103454	1.10519e-22
Fibroblast ATAC-Seq	Dox. Treated Fibroblasts – B/I/R/T (B/I/R/T vs B/I)	Union of All Fibroblast ATAC-Seq Peaks	TF_Motif	TP63	1.434	-22.3025	702	9937	5095	103454	1.10519e-22
Fibroblast ATAC-Seq	Fibroblasts (Test on Interaction Term “Dox_B/I/R/T” = 0)	Union of All Fibroblast ATAC-Seq Peaks	TF_Motif	HOXB3	1.525	-22.2936	537	7816	4660	103454	1.12792e-22
Fibroblast ATAC-Seq	Batf and Irf4 Transduced Fibroblasts - Dox (Dox vs No Dox)	Union of All Fibroblast ATAC-Seq Peaks	TF_Motif	T	1.21	-22.2906	1921	26337	6234	103454	1.13535e-22
Fibroblast ATAC-Seq	Dox. Treated Fibroblasts – B/I/R/T (B/I/R/T vs B/I)	Union of All Fibroblast ATAC-Seq Peaks	TF_Motif	GATA3	1.455	-22.268	655	9937	4688	103454	1.19578e-22
Fibroblast ATAC-Seq	Dox. Treated Fibroblasts – NoTF (B/I vs NoTF)	Union of All Fibroblast ATAC-Seq Peaks	TF_Motif	HOXB3	1.324	-22.2556	1038	17404	4660	103454	1.23006e-22
Fibroblast ATAC-Seq	Dox. Treated Fibroblasts – NoTF (B/I vs NoTF)	Union of All Fibroblast ATAC-Seq Peaks	TF_Motif	Hoxb5	1.375	-22.2407	822	17404	3553	103454	1.27293e-22
Fibroblast ATAC-Seq	Fibroblasts (Test on Interaction Term “Dox_B/I/R/T” = 1)	Union of All Fibroblast ATAC-Seq Peaks	TF_Motif	TFAP4	1.351	-22.2398	943	5119	14110	103454	1.27505e-22
Fibroblast ATAC-Seq	Dox. Treated Fibroblasts – B/I/T (B/I/T vs B/I)	Union of All Fibroblast ATAC-Seq Peaks	TF_Motif	Hoxd9	1.224	-22.2197	1822	21044	7319	103454	1.33516e-22
Fibroblast ATAC-Seq	Dox. Treated Fibroblasts – NoTF (B/I vs NoTF)	Union of All Fibroblast ATAC-Seq Peaks	TF_Motif	GBX1	1.417	-22.2162	696	17404	2920	103454	1.34556e-22
Fibroblast ATAC-Seq	Dox. Treated Fibroblasts – B/I (B/I vs NoTF)	Union of All Fibroblast ATAC-Seq Peaks	TF_Motif	TBX2	1.257	-22.1769	1540	10717	11827	103454	1.47266e-22
Fibroblast ATAC-Seq	Dox. Treated Fibroblasts – B/I/R/T (B/I/R/T vs B/I)	Union of All Fibroblast ATAC-Seq Peaks	TF_Motif	HSF2	1.307	-22.168	1178	9937	9384	103454	1.50311e-22
Fibroblast ATAC-Seq	B/I/R/T Transduced Fibroblasts – NoDox (Dox vs No Dox)	Union of All Fibroblast ATAC-Seq Peaks	TF_Motif	Arx	1.517	-22.113	512	14910	2342	103454	1.70539e-22
Fibroblast ATAC-Seq	Dox. Treated Fibroblasts – B/I/T (B/I/T vs B/I)	Union of All Fibroblast ATAC-Seq Peaks	TF_Motif	GBX1	1.367	-22.1103	812	21044	2920	103454	1.71576e-22
Fibroblast ATAC-Seq	Fibroblasts (Test on Interaction Term “Dox_B/I/R/T” = 0)	Union of All Fibroblast ATAC-Seq Peaks	TF_Motif	VENTX	1.676	-22.0982	372	7816	2938	103454	1.76371e-22
Fibroblast ATAC-Seq	Dox. Treated Fibroblasts – NoTF (B/I/R/T vs NoTF)	Union of All Fibroblast ATAC-Seq Peaks	TF_Motif	RAX	1.406	-22.0966	722	17339	3064	103454	1.76983e-22
Fibroblast ATAC-Seq	Dox. Treated Fibroblasts – B/I/T (B/I/T vs B/I)	Union of All Fibroblast ATAC-Seq Peaks	TF_Motif	LBX2	1.346	-22.0837	892	21044	3258	103454	1.82275e-22
Fibroblast ATAC-Seq	Fibroblasts (Test on Interaction Term “Dox_B/I/R/T” = 0)	Union of All Fibroblast ATAC-Seq Peaks	TF_Motif	GBX2	1.618	-22.0766	421	7816	3443	103454	1.85226e-22
Fibroblast ATAC-Seq	Fibroblasts (Test on Interaction Term “Dox_B/I/R/T” = 0)	Union of All Fibroblast ATAC-Seq Peaks	TF_Motif	JUN_var_2	1.14	-22.0668	3301	7816	38343	103454	1.89415e-22
Fibroblast ATAC-Seq	Dox. Treated Fibroblasts – NoTF (B/I vs NoTF)	Union of All Fibroblast ATAC-Seq Peaks	TF_Motif	BHLHE22	1.385	-21.9694	780	17404	3348	103454	2.36986e-22
Fibroblast ATAC-Seq	Fibroblasts (Test on Interaction Term “Dox_B/I/R/T” = 1)	Union of All Fibroblast ATAC-Seq Peaks	TF_Motif	IRF3	1.32	-21.948	1055	5119	16149	103454	2.48878e-22
Fibroblast ATAC-Seq	Dox. Treated Fibroblasts – B/I (B/I/R/T vs B/I)	Union of All Fibroblast ATAC-Seq Peaks	TF_Motif	FOXA1	1.403	-21.9442	750	3950	14000	103454	2.51044e-22
Fibroblast ATAC-Seq	Fibroblasts (Test on Interaction Term “Dox_B/I/R/T” = 0)	Union of All Fibroblast ATAC-Seq Peaks	TF_Motif	SRF	1.531	-21.92	520	7816	4496	103454	2.6536e-22
Fibroblast ATAC-Seq	Dox. Treated Fibroblasts – NoTF (B/I/R/T vs NoTF)	Union of All Fibroblast ATAC-Seq Peaks	TF_Motif	HMBOX1	1.35	-21.8662	902	17339	3986	103454	3.00291e-22
Fibroblast ATAC-Seq	Fibroblasts (Test on Interaction Term “Dox_B/I/R/T” = 1)	Union of All Fibroblast ATAC-Seq Peaks	TF_Motif	IRF8	1.428	-21.8432	704	5119	9966	103454	3.16497e-22
Fibroblast ATAC-Seq	Dox. Treated Fibroblasts – B/I/T (B/I/T vs B/I)	Union of All Fibroblast ATAC-Seq Peaks	TF_Motif	POU3F1	1.21	-21.8357	1983	21044	8055	103454	3.21944e-22
Fibroblast ATAC-Seq	Fibroblasts (Test on Interaction Term “Dox_B/I/R/T” = 1)	Union of All Fibroblast ATAC-Seq Peaks	TF_Motif	ESR1	1.43	-21.8335	699	5119	9881	103454	3.23545e-22
Fibroblast ATAC-Seq	Fibroblasts (Test on Interaction Term “Dox_B/I/R/T” = 0)	Union of All Fibroblast ATAC-Seq Peaks	TF_Motif	HOXC12	1.601	-21.7667	432	7816	3571	103454	3.7721e-22
Fibroblast ATAC-Seq	Dox. Treated Fibroblasts – NoTF (B/I vs NoTF)	Union of All Fibroblast ATAC-Seq Peaks	TF_Motif	CEBPE	1.338	-21.7636	949	17404	4216	103454	3.79808e-22
Fibroblast ATAC-Seq	Dox. Treated Fibroblasts – NoTF (B/I vs NoTF)	Union of All Fibroblast ATAC-Seq Peaks	TF_Motif	HESX1	1.413	-21.7454	690	17404	2902	103454	3.95966e-22
Fibroblast ATAC-Seq	Fibroblasts (Test on Interaction Term “Dox_B/I/R/T” = 1)	Union of All Fibroblast ATAC-Seq Peaks	TF_Motif	CREB3L1	1.517	-21.7384	537	5119	7153	103454	4.02297e-22
Fibroblast ATAC-Seq	Fibroblasts (Test on Interaction Term “Dox_B/I/R/T” = 0)	Union of All Fibroblast ATAC-Seq Peaks	TF_Motif	Npas2	1.441	-21.7352	675	7816	6199	103454	4.05215e-22
Fibroblast ATAC-Seq	Dox. Treated Fibroblasts – NoTF (B/I/R/T vs NoTF)	Union of All Fibroblast ATAC-Seq Peaks	TF_Motif	RORA	1.205	-21.7351	2112	17339	10460	103454	4.05215e-22
Fibroblast ATAC-Seq	Dox. Treated Fibroblasts – NoTF (B/I vs NoTF)	Union of All Fibroblast ATAC-Seq Peaks	TF_Motif	ESX1	1.394	-21.7286	742	17404	3163	103454	4.11185e-22
Fibroblast ATAC-Seq	Dox. Treated Fibroblasts – NoTF (B/I/R/T vs NoTF)	Union of All Fibroblast ATAC-Seq Peaks	TF_Motif	LBX1	1.371	-21.7285	818	17339	3560	103454	4.11185e-22
Fibroblast ATAC-Seq	Fibroblasts (Test on Interaction Term “Dox_B/I/R/T” = 1)	Union of All Fibroblast ATAC-Seq Peaks	TF_Motif	SOX15	1.372	-21.7195	852	5119	12554	103454	4.19728e-22
Fibroblast ATAC-Seq	Dox. Treated Fibroblasts – B/I/T (B/I/T vs B/I)	Union of All Fibroblast ATAC-Seq Peaks	TF_Motif	HOXC10	1.292	-21.7096	1151	21044	4378	103454	4.29349e-22
Fibroblast ATAC-Seq	Dox. Treated Fibroblasts – B/I/R/T (B/I/R/T vs B/I)	Union of All Fibroblast ATAC-Seq Peaks	TF_Motif	GSC	1.467	-21.701	613	9937	4350	103454	4.37788e-22
Fibroblast ATAC-Seq	Dox. Treated Fibroblasts – B/I (B/I/R/T vs B/I)	Union of All Fibroblast ATAC-Seq Peaks	TF_Motif	NFATC3	1.466	-21.683	610	3950	10897	103454	4.5623e-22
Fibroblast ATAC-Seq	Fibroblasts (Test on Interaction Term “Dox_B/I/R/T” = 0)	Union of All Fibroblast ATAC-Seq Peaks	TF_Motif	E2F2	1.837	-21.6474	272	7816	1960	103454	4.95051e-22
Fibroblast ATAC-Seq	Dox. Treated Fibroblasts – B/I/R/T (B/I/R/T vs B/I)	Union of All Fibroblast ATAC-Seq Peaks	TF_Motif	RFX4	1.329	-21.6415	1036	9937	8115	103454	5.01711e-22
Fibroblast ATAC-Seq	Dox. Treated Fibroblasts – B/I/R (B/I/R vs B/I)	Union of All Fibroblast ATAC-Seq Peaks	TF_Motif	BHLHE23	1.268	-21.6371	1238	26939	3750	103454	5.06684e-22
Fibroblast ATAC-Seq	Dox. Treated Fibroblasts – B/I/R/T (B/I/R/T vs B/I)	Union of All Fibroblast ATAC-Seq Peaks	TF_Motif	Bhlha15	1.282	-21.6242	1304	9937	10586	103454	5.21887e-22
Fibroblast ATAC-Seq	Dox. Treated Fibroblasts – B/I/T (B/I/T vs B/I)	Union of All Fibroblast ATAC-Seq Peaks	TF_Motif	HESX1	1.364	-21.6075	805	21044	2902	103454	5.42244e-22
Fibroblast ATAC-Seq	Dox. Treated Fibroblasts – B/I/R/T (B/I/R/T vs B/I)	Union of All Fibroblast ATAC-Seq Peaks	TF_Motif	SREBF2_var_2	1.432	-21.5945	686	9937	4988	103454	5.5857e-22
Fibroblast ATAC-Seq	Dox. Treated Fibroblasts – B/I/R/T (B/I/R/T vs B/I)	Union of All Fibroblast ATAC-Seq Peaks	TF_Motif	FOXP1	1.27	-21.5913	1390	9937	11391	103454	5.62473e-22
Fibroblast ATAC-Seq	Dox. Treated Fibroblasts – NoTF (B/I vs NoTF)	Union of All Fibroblast ATAC-Seq Peaks	TF_Motif	DBP	1.412	-21.5889	689	17404	2901	103454	5.65555e-22
Fibroblast ATAC-Seq	Dox. Treated Fibroblasts – NoTF (B/I/R/T vs NoTF)	Union of All Fibroblast ATAC-Seq Peaks	TF_Motif	TEAD2	1.145	-21.584	3571	17339	18611	103454	5.71732e-22
Fibroblast ATAC-Seq	Fibroblasts (Test on Interaction Term “Dox_B/I/R/T” = 0)	Union of All Fibroblast ATAC-Seq Peaks	TF_Motif	JUNB	1.138	-21.5573	3294	7816	38317	103454	6.07854e-22
Fibroblast ATAC-Seq	Dox. Treated Fibroblasts – NoTF (B/I/R/T vs NoTF)	Union of All Fibroblast ATAC-Seq Peaks	TF_Motif	GBX2	1.376	-21.5446	794	17339	3443	103454	6.2578e-22
Fibroblast ATAC-Seq	Fibroblasts (Test on Interaction Term “Dox_B/I/R/T” = 0)	Union of All Fibroblast ATAC-Seq Peaks	TF_Motif	GBX1	1.668	-21.519	368	7816	2920	103454	6.63655e-22
Fibroblast ATAC-Seq	Dox. Treated Fibroblasts – B/I (B/I vs NoTF)	Union of All Fibroblast ATAC-Seq Peaks	TF_Motif	RUNX1	1.136	-21.4855	3637	10717	30894	103454	7.1675e-22
Fibroblast ATAC-Seq	Dox. Treated Fibroblasts – B/I/R/T (B/I/R/T vs B/I)	Union of All Fibroblast ATAC-Seq Peaks	TF_Motif	Rhox11	1.372	-21.4764	853	9937	6471	103454	7.31715e-22
Fibroblast ATAC-Seq	B/I/R/T Transduced Fibroblasts – NoDox (Dox vs No Dox)	Union of All Fibroblast ATAC-Seq Peaks	TF_Motif	IRF2	1.209	-21.4744	2034	14910	11669	103454	7.34916e-22
Fibroblast ATAC-Seq	Dox. Treated Fibroblasts – B/I/T (B/I/T vs B/I)	Union of All Fibroblast ATAC-Seq Peaks	TF_Motif	ESX1	1.346	-21.453	866	21044	3163	103454	7.71873e-22
Fibroblast ATAC-Seq	Dox. Treated Fibroblasts – B/I (B/I/R/T vs B/I)	Union of All Fibroblast ATAC-Seq Peaks	TF_Motif	Stat5a__Stat5b	1.353	-21.4374	875	3950	16933	103454	7.99818e-22
Fibroblast ATAC-Seq	Dox. Treated Fibroblasts – B/I/T (B/I/T vs B/I)	Union of All Fibroblast ATAC-Seq Peaks	TF_Motif	Nobox	1.32	-21.4194	979	21044	3645	103454	8.33429e-22
Fibroblast ATAC-Seq	Dox. Treated Fibroblasts – B/I (B/I/R/T vs B/I)	Union of All Fibroblast ATAC-Seq Peaks	TF_Motif	FOXP1	1.451	-21.4189	631	3950	11391	103454	8.34317e-22
Fibroblast ATAC-Seq	Fibroblasts (Test on Interaction Term “Dox_B/I/R/T” = 0)	Union of All Fibroblast ATAC-Seq Peaks	TF_Motif	HOXA2	1.604	-21.4135	422	7816	3482	103454	8.44444e-22
Fibroblast ATAC-Seq	Dox. Treated Fibroblasts – B/I/R/T (B/I/R/T vs B/I)	Union of All Fibroblast ATAC-Seq Peaks	TF_Motif	Atf1	1.479	-21.3998	583	9937	4105	103454	8.71436e-22
Fibroblast ATAC-Seq	Dox. Treated Fibroblasts – B/I/R/T (B/I/R/T vs NoTF)	Union of All Fibroblast ATAC-Seq Peaks	TF_Motif	Esrrg	1.21	-21.3845	2011	16407	10482	103454	9.02445e-22
Fibroblast ATAC-Seq	Dox. Treated Fibroblasts – NoTF (B/I vs NoTF)	Union of All Fibroblast ATAC-Seq Peaks	TF_Motif	LBX2	1.385	-21.3826	759	17404	3258	103454	9.0612e-22
Fibroblast ATAC-Seq	Dox. Treated Fibroblasts – NoTF (B/I/R/T vs NoTF)	Union of All Fibroblast ATAC-Seq Peaks	TF_Motif	HOXC10	1.329	-21.3818	975	17339	4378	103454	9.07539e-22
Fibroblast ATAC-Seq	Dox. Treated Fibroblasts – B/I/T (B/I/T vs B/I)	Union of All Fibroblast ATAC-Seq Peaks	TF_Motif	Hmx1	1.279	-21.3721	1227	21044	4718	103454	9.27096e-22
Fibroblast ATAC-Seq	Dox. Treated Fibroblasts – B/I/T (B/I/T vs B/I)	Union of All Fibroblast ATAC-Seq Peaks	TF_Motif	ISX	1.349	-21.3718	849	21044	3093	103454	9.27096e-22
Fibroblast ATAC-Seq	Dox. Treated Fibroblasts – B/I/T (B/I/T vs B/I)	Union of All Fibroblast ATAC-Seq Peaks	TF_Motif	LHX9	1.349	-21.3718	849	21044	3093	103454	9.27096e-22
Fibroblast ATAC-Seq	Dox. Treated Fibroblasts – B/I/T (B/I/T vs B/I)	Union of All Fibroblast ATAC-Seq Peaks	TF_Motif	PRRX1	1.349	-21.3718	849	21044	3093	103454	9.27096e-22
Fibroblast ATAC-Seq	Dox. Treated Fibroblasts – B/I/T (B/I/T vs B/I)	Union of All Fibroblast ATAC-Seq Peaks	TF_Motif	RAX2	1.349	-21.3718	849	21044	3093	103454	9.27096e-22
Fibroblast ATAC-Seq	Dox. Treated Fibroblasts – B/I/T (B/I/T vs B/I)	Union of All Fibroblast ATAC-Seq Peaks	TF_Motif	Shox2	1.349	-21.3718	849	21044	3093	103454	9.27096e-22
Fibroblast ATAC-Seq	Dox. Treated Fibroblasts – B/I/T (B/I/T vs B/I)	Union of All Fibroblast ATAC-Seq Peaks	TF_Motif	SHOX	1.349	-21.3718	849	21044	3093	103454	9.27096e-22
Fibroblast ATAC-Seq	Dox. Treated Fibroblasts – B/I/T (B/I/T vs B/I)	Union of All Fibroblast ATAC-Seq Peaks	TF_Motif	UNCX	1.349	-21.3718	849	21044	3093	103454	9.27096e-22
Fibroblast ATAC-Seq	Dox. Treated Fibroblasts – B/I/R/T (B/I/R/T vs NoTF)	Union of All Fibroblast ATAC-Seq Peaks	TF_Motif	Rarb_var_2	1.203	-21.3504	2118	16407	11104	103454	9.73393e-22
Fibroblast ATAC-Seq	B/I Transduced Fibroblasts – Dox (Dox vs No Dox)	Union of All Fibroblast ATAC-Seq Peaks	TF_Motif	STAT1__STAT2	1.099	-21.3383	6208	24727	23644	103454	1.0006e-21
Fibroblast ATAC-Seq	Dox. Treated Fibroblasts – B/I/T (B/I/T vs B/I)	Union of All Fibroblast ATAC-Seq Peaks	TF_Motif	GSX2	1.282	-21.3284	1198	21044	4593	103454	1.02354e-21
Fibroblast ATAC-Seq	Dox. Treated Fibroblasts – NoTF (B/I/R/T vs NoTF)	Union of All Fibroblast ATAC-Seq Peaks	TF_Motif	PAX7	1.549	-21.3205	437	17339	1683	103454	1.04209e-21
Fibroblast ATAC-Seq	Dox. Treated Fibroblasts – B/I/R (B/I/R vs B/I)	Union of All Fibroblast ATAC-Seq Peaks	TF_Motif	ONECUT2	1.299	-21.3	1015	26939	3001	103454	1.0922e-21
Fibroblast ATAC-Seq	Dox. Treated Fibroblasts – NoTF (B/I vs NoTF)	Union of All Fibroblast ATAC-Seq Peaks	TF_Motif	DLX6	1.389	-21.2844	744	17404	3185	103454	1.13174e-21
Fibroblast ATAC-Seq	Dox. Treated Fibroblasts – NoTF (B/I vs NoTF)	Union of All Fibroblast ATAC-Seq Peaks	TF_Motif	IRF9	1.178	-21.2796	2567	17404	12948	103454	1.14422e-21
Fibroblast ATAC-Seq	Dox. Treated Fibroblasts – NoTF (B/I vs NoTF)	Union of All Fibroblast ATAC-Seq Peaks	TF_Motif	EVX1	1.405	-21.2787	697	17404	2949	103454	1.14613e-21
Fibroblast ATAC-Seq	Dox. Treated Fibroblasts – B/I/T (B/I/T vs B/I)	Union of All Fibroblast ATAC-Seq Peaks	TF_Motif	HOXA2	1.327	-21.2751	940	21044	3482	103454	1.15553e-21
Fibroblast ATAC-Seq	Dox. Treated Fibroblasts – NoTF (B/I/R/T vs NoTF)	Union of All Fibroblast ATAC-Seq Peaks	TF_Motif	Dlx3	1.446	-21.2354	598	17339	2467	103454	1.2657e-21
Fibroblast ATAC-Seq	Dox. Treated Fibroblasts – NoTF (B/I/R/T vs NoTF)	Union of All Fibroblast ATAC-Seq Peaks	TF_Motif	ESX1	1.39	-21.2156	737	17339	3163	103454	1.32457e-21
Fibroblast ATAC-Seq	Dox. Treated Fibroblasts – B/I/R/T (B/I/R/T vs B/I)	Union of All Fibroblast ATAC-Seq Peaks	TF_Motif	LIN54	1.336	-21.2153	986	9937	7685	103454	1.32519e-21
Fibroblast ATAC-Seq	Fibroblasts (Test on Interaction Term “Dox_B/I/R/T” = 1)	Union of All Fibroblast ATAC-Seq Peaks	TF_Motif	FOXH1	1.426	-21.1934	689	5119	9768	103454	1.39322e-21
Fibroblast ATAC-Seq	Fibroblasts (Test on Interaction Term “Dox_B/I/R/T” = 1)	Union of All Fibroblast ATAC-Seq Peaks	TF_Motif	IRF4	1.445	-21.193	648	5119	9066	103454	1.39415e-21
Fibroblast ATAC-Seq	Dox. Treated Fibroblasts – NoTF (B/I/R/T vs NoTF)	Union of All Fibroblast ATAC-Seq Peaks	TF_Motif	HOXB3	1.316	-21.1859	1028	17339	4660	103454	1.41687e-21
Fibroblast ATAC-Seq	Dox. Treated Fibroblasts – B/I/R/T (B/I/R/T vs B/I)	Union of All Fibroblast ATAC-Seq Peaks	TF_Motif	NEUROG2	1.335	-21.1855	989	9937	7714	103454	1.41796e-21
Fibroblast ATAC-Seq	Dox. Treated Fibroblasts – B/I (B/I/R/T vs B/I)	Union of All Fibroblast ATAC-Seq Peaks	TF_Motif	CDX2	1.502	-21.18	539	3950	9396	103454	1.4356e-21
Fibroblast ATAC-Seq	Fibroblasts (Test on Interaction Term “Dox_B/I/R/T” = 0)	Union of All Fibroblast ATAC-Seq Peaks	TF_Motif	RORA	1.322	-21.1648	1045	7816	10460	103454	1.48654e-21
Fibroblast ATAC-Seq	Dox. Treated Fibroblasts – B/I (B/I/T vs B/I)	Union of All Fibroblast ATAC-Seq Peaks	TF_Motif	TEAD4	1.23	-21.1587	1711	8221	17508	103454	1.507e-21
Fibroblast ATAC-Seq	Dox. Treated Fibroblasts – NoTF (B/I/R/T vs NoTF)	Union of All Fibroblast ATAC-Seq Peaks	TF_Motif	MEOX2	1.345	-21.1576	892	17339	3956	103454	1.51072e-21
Fibroblast ATAC-Seq	Dox. Treated Fibroblasts – B/I/R/T (B/I/R/T vs B/I)	Union of All Fibroblast ATAC-Seq Peaks	TF_Motif	FOXK1	1.276	-21.1553	1320	9937	10767	103454	1.51839e-21
Fibroblast ATAC-Seq	Fibroblasts (Test on Interaction Term “Dox_B/I/R/T” = 0)	Union of All Fibroblast ATAC-Seq Peaks	TF_Motif	MYBL2	1.878	-21.1383	249	7816	1755	103454	1.57841e-21
Fibroblast ATAC-Seq	Dox. Treated Fibroblasts – NoTF (B/I/R/T vs NoTF)	Union of All Fibroblast ATAC-Seq Peaks	TF_Motif	NR4A2	1.178	-21.1042	2569	17339	13017	103454	1.70708e-21
Fibroblast ATAC-Seq	B/I/R/T Transduced Fibroblasts – NoDox (Dox vs No Dox)	Union of All Fibroblast ATAC-Seq Peaks	TF_Motif	PAX4	1.624	-21.0738	368	14910	1572	103454	1.83043e-21
Fibroblast ATAC-Seq	B/I/R/T Transduced Fibroblasts - Dox (Dox vs No Dox)	Union of All Fibroblast ATAC-Seq Peaks	TF_Motif	MYF6	1.237	-21.0734	1643	14900	9219	103454	1.83183e-21
Fibroblast ATAC-Seq	Dox. Treated Fibroblasts – NoTF (B/I/R/T vs NoTF)	Union of All Fibroblast ATAC-Seq Peaks	TF_Motif	NEUROD2	1.29	-21.0688	1175	17339	5435	103454	1.85074e-21
Fibroblast ATAC-Seq	Dox. Treated Fibroblasts – B/I/T (B/I/T vs B/I)	Union of All Fibroblast ATAC-Seq Peaks	TF_Motif	GATA2	1.243	-21.0655	1507	21044	5958	103454	1.86461e-21
Fibroblast ATAC-Seq	Dox. Treated Fibroblasts – B/I/R/T (B/I/R/T vs B/I)	Union of All Fibroblast ATAC-Seq Peaks	TF_Motif	BATF3	1.344	-21.0586	942	9937	7295	103454	1.89386e-21
Fibroblast ATAC-Seq	Dox. Treated Fibroblasts – B/I/R/T (B/I/R/T vs B/I)	Union of All Fibroblast ATAC-Seq Peaks	TF_Motif	HMBOX1	1.481	-20.9683	567	9937	3986	103454	2.33066e-21
Fibroblast ATAC-Seq	Dox. Treated Fibroblasts – B/I/R (B/I/R vs B/I)	Union of All Fibroblast ATAC-Seq Peaks	TF_Motif	DBP	1.301	-20.9143	983	26939	2901	103454	2.63764e-21
Fibroblast ATAC-Seq	Dox. Treated Fibroblasts – B/I/T (B/I/T vs B/I)	Union of All Fibroblast ATAC-Seq Peaks	TF_Motif	GATA3	1.276	-20.9141	1217	21044	4688	103454	2.63808e-21
Fibroblast ATAC-Seq	Dox. Treated Fibroblasts – B/I (B/I/R/T vs B/I)	Union of All Fibroblast ATAC-Seq Peaks	TF_Motif	POU2F2	1.487	-20.9077	555	3950	9773	103454	2.67679e-21
Fibroblast ATAC-Seq	Dox. Treated Fibroblasts – B/I/R/T (B/I/R/T vs B/I)	Union of All Fibroblast ATAC-Seq Peaks	TF_Motif	SMAD3	1.444	-20.9056	636	9937	4584	103454	2.68932e-21
Fibroblast ATAC-Seq	B/I/R/T Transduced Fibroblasts – NoDox (Dox vs No Dox)	Union of All Fibroblast ATAC-Seq Peaks	TF_Motif	EVX1	1.442	-20.9037	613	14910	2949	103454	2.70055e-21
Fibroblast ATAC-Seq	Dox. Treated Fibroblasts – B/I/T (B/I/T vs B/I)	Union of All Fibroblast ATAC-Seq Peaks	TF_Motif	Arid3b	1.281	-20.8869	1184	21044	4545	103454	2.80645e-21
Fibroblast ATAC-Seq	Fibroblasts (Test on Interaction Term “Dox_B/I/R/T” = 0)	Union of All Fibroblast ATAC-Seq Peaks	TF_Motif	IRF4	1.348	-20.8742	923	7816	9066	103454	2.88865e-21
Fibroblast ATAC-Seq	Dox. Treated Fibroblasts – B/I/T (B/I/T vs B/I)	Union of All Fibroblast ATAC-Seq Peaks	TF_Motif	Hmx2	1.26	-20.8708	1343	21044	5241	103454	2.91059e-21
Fibroblast ATAC-Seq	Fibroblasts (Test on Interaction Term “Dox_B/I/R/T” = 1)	Union of All Fibroblast ATAC-Seq Peaks	TF_Motif	Id2	1.494	-20.8393	550	5119	7441	103454	3.12903e-21
Fibroblast ATAC-Seq	B/I/R/T Transduced Fibroblasts – NoDox (Dox vs No Dox)	Union of All Fibroblast ATAC-Seq Peaks	TF_Motif	EMX2	1.513	-20.8033	487	14910	2234	103454	3.39903e-21
Fibroblast ATAC-Seq	Fibroblasts (Test on Interaction Term “Dox_B/I/R/T” = 0)	Union of All Fibroblast ATAC-Seq Peaks	TF_Motif	FOSL1	1.139	-20.7986	3193	7816	37111	103454	3.4348e-21
Fibroblast ATAC-Seq	Dox. Treated Fibroblasts – B/I (B/I/R/T vs B/I)	Union of All Fibroblast ATAC-Seq Peaks	TF_Motif	Nr2e1	1.494	-20.771	541	3950	9482	103454	3.6595e-21
Fibroblast ATAC-Seq	Fibroblasts (Test on Interaction Term “Dox_B/I/R/T” = 1)	Union of All Fibroblast ATAC-Seq Peaks	TF_Motif	CLOCK	1.591	-20.7471	426	5119	5411	103454	3.8659e-21
Fibroblast ATAC-Seq	Dox. Treated Fibroblasts – B/I/R/T (B/I/R/T vs B/I)	Union of All Fibroblast ATAC-Seq Peaks	TF_Motif	HLTF	1.426	-20.7447	673	9937	4914	103454	3.88593e-21
Fibroblast ATAC-Seq	Dox. Treated Fibroblasts – B/I (B/I vs NoTF)	Union of All Fibroblast ATAC-Seq Peaks	TF_Motif	TBR1	1.252	-20.7446	1489	10717	11479	103454	3.88619e-21
Fibroblast ATAC-Seq	Dox. Treated Fibroblasts – B/I/R/T (B/I/R/T vs NoTF)	Union of All Fibroblast ATAC-Seq Peaks	TF_Motif	NR1H2__RXRA	1.196	-20.7346	2165	16407	11410	103454	3.97608e-21
Fibroblast ATAC-Seq	Fibroblasts (Test on Interaction Term “Dox_B/I/R/T” = 1)	Union of All Fibroblast ATAC-Seq Peaks	TF_Motif	Bcl6	1.296	-20.7198	1118	5119	17437	103454	4.11264e-21
Fibroblast ATAC-Seq	Dox. Treated Fibroblasts – B/I (B/I/R/T vs B/I)	Union of All Fibroblast ATAC-Seq Peaks	TF_Motif	CEBPE	1.789	-20.7185	288	3950	4216	103454	4.12363e-21
Fibroblast ATAC-Seq	Fibroblasts (Test on Interaction Term “Dox_B/I/R/T” = 0)	Union of All Fibroblast ATAC-Seq Peaks	TF_Motif	HESX1	1.656	-20.6894	363	7816	2902	103454	4.40924e-21
Fibroblast ATAC-Seq	Dox. Treated Fibroblasts – NoTF (B/I vs NoTF)	Union of All Fibroblast ATAC-Seq Peaks	TF_Motif	MEOX2	1.34	-20.6884	892	17404	3956	103454	4.41836e-21
Fibroblast ATAC-Seq	Fibroblasts (Test on Interaction Term “Dox_B/I/R/T” = 0)	Union of All Fibroblast ATAC-Seq Peaks	TF_Motif	ISL2	1.428	-20.6845	672	7816	6228	103454	4.45638e-21
Fibroblast ATAC-Seq	Fibroblasts (Test on Interaction Term “Dox_B/I/R/T” = 0)	Union of All Fibroblast ATAC-Seq Peaks	TF_Motif	PAX7	1.888	-20.6828	240	7816	1683	103454	4.47321e-21
Fibroblast ATAC-Seq	Batf and Irf4 Transduced Fibroblasts - Dox (Dox vs No Dox)	Union of All Fibroblast ATAC-Seq Peaks	TF_Motif	CUX2	1.495	-20.652	438	26337	1151	103454	4.80076e-21
Fibroblast ATAC-Seq	Dox. Treated Fibroblasts – NoTF (B/I vs NoTF)	Union of All Fibroblast ATAC-Seq Peaks	TF_Motif	Alx4	1.444	-20.6443	586	17404	2413	103454	4.88536e-21
Fibroblast ATAC-Seq	B/I/R/T Transduced Fibroblasts – NoDox (Dox vs No Dox)	Union of All Fibroblast ATAC-Seq Peaks	TF_Motif	HOXD12	1.437	-20.6375	616	14910	2974	103454	4.96102e-21
Fibroblast ATAC-Seq	Dox. Treated Fibroblasts – B/I/R (B/I/R vs B/I)	Union of All Fibroblast ATAC-Seq Peaks	TF_Motif	HOXC10	1.24	-20.6311	1414	26939	4378	103454	5.03382e-21
Fibroblast ATAC-Seq	Dox. Treated Fibroblasts – B/I/R/T (B/I/R/T vs B/I)	Union of All Fibroblast ATAC-Seq Peaks	TF_Motif	PROX1	1.427	-20.5801	664	9937	4843	103454	5.65957e-21
Fibroblast ATAC-Seq	Fibroblasts (Test on Interaction Term “Dox_B/I/R/T” = 0)	Union of All Fibroblast ATAC-Seq Peaks	TF_Motif	DLX6	1.621	-20.5784	390	7816	3185	103454	5.68093e-21
Fibroblast ATAC-Seq	Fibroblasts (Test on Interaction Term “Dox_B/I/R/T” = 0)	Union of All Fibroblast ATAC-Seq Peaks	TF_Motif	LBX2	1.613	-20.5716	397	7816	3258	103454	5.76949e-21
Fibroblast ATAC-Seq	B/I/R/T Transduced Fibroblasts – NoDox (Dox vs No Dox)	Union of All Fibroblast ATAC-Seq Peaks	TF_Motif	TGIF1	1.222	-20.5696	1788	14910	10155	103454	5.79475e-21
Fibroblast ATAC-Seq	Fibroblasts (Test on Interaction Term “Dox_B/I/R/T” = 0)	Union of All Fibroblast ATAC-Seq Peaks	TF_Motif	NR1H4	1.339	-20.5691	944	7816	9331	103454	5.80037e-21
Fibroblast ATAC-Seq	Fibroblasts (Test on Interaction Term “Dox_B/I/R/T” = 1)	Union of All Fibroblast ATAC-Seq Peaks	TF_Motif	Stat4	1.286	-20.5619	1164	5119	18297	103454	5.89492e-21
Fibroblast ATAC-Seq	Dox. Treated Fibroblasts – B/I/R/T (B/I/R/T vs B/I)	Union of All Fibroblast ATAC-Seq Peaks	TF_Motif	Hoxc9	1.323	-20.544	1015	9937	7989	103454	6.14144e-21
Fibroblast ATAC-Seq	Dox. Treated Fibroblasts – B/I (B/I/R/T vs B/I)	Union of All Fibroblast ATAC-Seq Peaks	TF_Motif	CEBPD	1.805	-20.5233	278	3950	4034	103454	6.44064e-21
Fibroblast ATAC-Seq	Dox. Treated Fibroblasts – B/I/R/T (B/I/R/T vs B/I)	Union of All Fibroblast ATAC-Seq Peaks	TF_Motif	FOS__JUN_var_2	1.327	-20.4795	992	9937	7783	103454	7.12206e-21
Fibroblast ATAC-Seq	B/I/R/T Transduced Fibroblasts – NoDox (Dox vs No Dox)	Union of All Fibroblast ATAC-Seq Peaks	TF_Motif	TFCP2	1.417	-20.4657	657	14910	3217	103454	7.34974e-21
Fibroblast ATAC-Seq	Dox. Treated Fibroblasts – NoTF (B/I/R/T vs NoTF)	Union of All Fibroblast ATAC-Seq Peaks	TF_Motif	Twist2	1.213	-20.4594	1870	17339	9197	103454	7.45686e-21
Fibroblast ATAC-Seq	B/I/R/T Transduced Fibroblasts - Dox (Dox vs No Dox)	Union of All Fibroblast ATAC-Seq Peaks	TF_Motif	RORA	1.217	-20.4554	1834	14900	10460	103454	7.52329e-21
Fibroblast ATAC-Seq	Dox. Treated Fibroblasts – B/I/R (B/I/R vs B/I)	Union of All Fibroblast ATAC-Seq Peaks	TF_Motif	Dlx1	1.306	-20.4478	938	26939	2759	103454	7.6551e-21
Fibroblast ATAC-Seq	Dox. Treated Fibroblasts – B/I/R (B/I/R vs B/I)	Union of All Fibroblast ATAC-Seq Peaks	TF_Motif	Lhx8	1.286	-20.4385	1048	26939	3130	103454	7.81888e-21
Fibroblast ATAC-Seq	Dox. Treated Fibroblasts – B/I/R/T (B/I/R/T vs B/I)	Union of All Fibroblast ATAC-Seq Peaks	TF_Motif	PITX3	1.387	-20.4286	765	9937	5741	103454	7.99656e-21
Fibroblast ATAC-Seq	Dox. Treated Fibroblasts – B/I/R (B/I/R vs B/I)	Union of All Fibroblast ATAC-Seq Peaks	TF_Motif	NFE2	1.087	-20.4101	7101	26939	25080	103454	8.34181e-21
Fibroblast ATAC-Seq	Fibroblasts (Test on Interaction Term “Dox_B/I/R/T” = 0)	Union of All Fibroblast ATAC-Seq Peaks	TF_Motif	HOXC10	1.518	-20.4098	502	7816	4378	103454	8.34656e-21
Fibroblast ATAC-Seq	Fibroblasts (Test on Interaction Term “Dox_B/I/R/T” = 0)	Union of All Fibroblast ATAC-Seq Peaks	TF_Motif	ONECUT1	1.736	-20.4077	305	7816	2326	103454	8.38479e-21
Fibroblast ATAC-Seq	Dox. Treated Fibroblasts – NoTF (B/I/R/T vs NoTF)	Union of All Fibroblast ATAC-Seq Peaks	TF_Motif	BARHL2	1.436	-20.4056	596	17339	2477	103454	8.42403e-21
Fibroblast ATAC-Seq	Dox. Treated Fibroblasts – B/I/T (B/I/T vs B/I)	Union of All Fibroblast ATAC-Seq Peaks	TF_Motif	Foxj2	1.205	-20.3762	1934	21044	7891	103454	9.01201e-21
Fibroblast ATAC-Seq	Dox. Treated Fibroblasts – B/I/T (B/I/T vs B/I)	Union of All Fibroblast ATAC-Seq Peaks	TF_Motif	Pou5f1__Sox2	1.165	-20.3749	2744	21044	11579	103454	9.0361e-21
Fibroblast ATAC-Seq	Dox. Treated Fibroblasts – B/I/T (B/I/T vs B/I)	Union of All Fibroblast ATAC-Seq Peaks	TF_Motif	HOXB2	1.325	-20.3744	907	21044	3364	103454	9.04486e-21
Fibroblast ATAC-Seq	Fibroblasts (Test on Interaction Term “Dox_B/I/R/T” = 0)	Union of All Fibroblast ATAC-Seq Peaks	TF_Motif	ESX1	1.619	-20.3641	387	7816	3163	103454	9.25965e-21
Fibroblast ATAC-Seq	Fibroblasts (Test on Interaction Term “Dox_B/I/R/T” = 0)	Union of All Fibroblast ATAC-Seq Peaks	TF_Motif	FOSL1__JUN	1.133	-20.3522	3289	7816	38408	103454	9.51468e-21
Fibroblast ATAC-Seq	Fibroblasts (Test on Interaction Term “Dox_B/I/R/T” = 0)	Union of All Fibroblast ATAC-Seq Peaks	TF_Motif	FOS__JUND	1.133	-20.3294	3303	7816	38592	103454	1.00262e-20
Fibroblast ATAC-Seq	Dox. Treated Fibroblasts – NoTF (B/I vs NoTF)	Union of All Fibroblast ATAC-Seq Peaks	TF_Motif	CEBPB	1.334	-20.2907	903	17404	4025	103454	1.0957e-20
Fibroblast ATAC-Seq	Fibroblasts (Test on Interaction Term “Dox_B/I/R/T” = 0)	Union of All Fibroblast ATAC-Seq Peaks	TF_Motif	LHX2	1.622	-20.2822	383	7816	3125	103454	1.11713e-20
Fibroblast ATAC-Seq	Dox. Treated Fibroblasts – B/I/R/T (B/I/R/T vs B/I)	Union of All Fibroblast ATAC-Seq Peaks	TF_Motif	GSC2	1.404	-20.2454	711	9937	5272	103454	1.21559e-20
Fibroblast ATAC-Seq	B/I/R/T Transduced Fibroblasts - Dox (Dox vs No Dox)	Union of All Fibroblast ATAC-Seq Peaks	TF_Motif	Sox11	1.23	-20.2412	1659	14900	9363	103454	1.22716e-20
Fibroblast ATAC-Seq	B/I/R/T Transduced Fibroblasts – NoDox (Dox vs No Dox)	Union of All Fibroblast ATAC-Seq Peaks	TF_Motif	E2F1	1.454	-20.226	569	14910	2715	103454	1.2707e-20
Fibroblast ATAC-Seq	Dox. Treated Fibroblasts – B/I/T (B/I/T vs B/I)	Union of All Fibroblast ATAC-Seq Peaks	TF_Motif	GMEB2	1.593	-20.2014	350	21044	1080	103454	1.34439e-20
Fibroblast ATAC-Seq	Fibroblasts (Test on Interaction Term “Dox_B/I/R/T” = 0)	Union of All Fibroblast ATAC-Seq Peaks	TF_Motif	FOSL1__JUN_var_2	1.5	-20.1778	522	7816	4606	103454	1.41894e-20
Fibroblast ATAC-Seq	B/I/R/T Transduced Fibroblasts – NoDox (Dox vs No Dox)	Union of All Fibroblast ATAC-Seq Peaks	TF_Motif	GRHL1	1.365	-20.1738	796	14910	4045	103454	1.43201e-20
Fibroblast ATAC-Seq	Dox. Treated Fibroblasts – B/I/T (B/I/T vs B/I)	Union of All Fibroblast ATAC-Seq Peaks	TF_Motif	POU5F1B	1.218	-20.1723	1731	21044	6987	103454	1.43642e-20
Fibroblast ATAC-Seq	Dox. Treated Fibroblasts – NoTF (B/I vs NoTF)	Union of All Fibroblast ATAC-Seq Peaks	TF_Motif	CEBPD	1.332	-20.1687	904	17404	4034	103454	1.4482e-20
Fibroblast ATAC-Seq	Dox. Treated Fibroblasts – B/I/R/T (B/I/R/T vs NoTF)	Union of All Fibroblast ATAC-Seq Peaks	TF_Motif	SOX21	1.239	-20.1641	1548	16407	7880	103454	1.46315e-20
Fibroblast ATAC-Seq	Dox. Treated Fibroblasts – B/I/T (B/I/T vs B/I)	Union of All Fibroblast ATAC-Seq Peaks	TF_Motif	RAX	1.34	-20.1127	835	21044	3064	103454	1.64668e-20
Fibroblast ATAC-Seq	Fibroblasts (Test on Interaction Term “Dox_B/I/R/T” = 1)	Union of All Fibroblast ATAC-Seq Peaks	TF_Motif	ZBTB7C	1.367	-20.1084	809	5119	11964	103454	1.66285e-20
Fibroblast ATAC-Seq	Fibroblasts (Test on Interaction Term “Dox_B/I/R/T” = 1)	Union of All Fibroblast ATAC-Seq Peaks	TF_Motif	SOX10	1.306	-20.1071	1041	5119	16112	103454	1.66729e-20
Fibroblast ATAC-Seq	Dox. Treated Fibroblasts – B/I (B/I/R/T vs B/I)	Union of All Fibroblast ATAC-Seq Peaks	TF_Motif	POU5F1	1.459	-20.1	581	3950	10432	103454	1.69447e-20
Fibroblast ATAC-Seq	Dox. Treated Fibroblasts – B/I (B/I/R/T vs B/I)	Union of All Fibroblast ATAC-Seq Peaks	TF_Motif	CEBPB	1.796	-20.0819	276	3950	4025	103454	1.76605e-20
Fibroblast ATAC-Seq	Fibroblasts (Test on Interaction Term “Dox_B/I/R/T” = 0)	Union of All Fibroblast ATAC-Seq Peaks	TF_Motif	NOTO	1.582	-20.0774	417	7816	3489	103454	1.7841e-20
Fibroblast ATAC-Seq	Dox. Treated Fibroblasts – B/I (B/I/R/T vs B/I)	Union of All Fibroblast ATAC-Seq Peaks	TF_Motif	FOXK2	1.454	-20.0619	588	3950	10591	103454	1.84833e-20
Fibroblast ATAC-Seq	Dox. Treated Fibroblasts – NoTF (B/I vs NoTF)	Union of All Fibroblast ATAC-Seq Peaks	TF_Motif	Dlx3	1.431	-20.0441	594	17404	2467	103454	1.92544e-20
Fibroblast ATAC-Seq	Dox. Treated Fibroblasts – NoTF (B/I/R/T vs NoTF)	Union of All Fibroblast ATAC-Seq Peaks	TF_Motif	POU6F2	1.276	-20.0386	1213	17339	5674	103454	1.9496e-20
Fibroblast ATAC-Seq	Dox. Treated Fibroblasts – B/I (B/I/R/T vs B/I)	Union of All Fibroblast ATAC-Seq Peaks	TF_Motif	NFATC1	1.445	-20.0328	604	3950	10949	103454	1.97525e-20
Fibroblast ATAC-Seq	Dox. Treated Fibroblasts – B/I/R (B/I/R vs B/I)	Union of All Fibroblast ATAC-Seq Peaks	TF_Motif	CUX1	1.463	-20.0203	467	26939	1226	103454	2.0325e-20
Fibroblast ATAC-Seq	Dox. Treated Fibroblasts – B/I/T (B/I/T vs B/I)	Union of All Fibroblast ATAC-Seq Peaks	TF_Motif	BSX	1.27	-20.0175	1206	21044	4667	103454	2.04488e-20
Fibroblast ATAC-Seq	Fibroblasts (Test on Interaction Term “Dox_B/I/R/T” = 0)	Union of All Fibroblast ATAC-Seq Peaks	TF_Motif	TEAD3	1.249	-20.0079	1448	7816	15348	103454	2.09051e-20
Fibroblast ATAC-Seq	Dox. Treated Fibroblasts – B/I/T (B/I/T vs B/I)	Union of All Fibroblast ATAC-Seq Peaks	TF_Motif	NOTO	1.316	-20.0076	934	21044	3489	103454	2.0915e-20
Fibroblast ATAC-Seq	Fibroblasts (Test on Interaction Term “Dox_B/I/R/T” = 0)	Union of All Fibroblast ATAC-Seq Peaks	TF_Motif	Dlx4	1.608	-19.9966	390	7816	3210	103454	2.14438e-20
Fibroblast ATAC-Seq	Dox. Treated Fibroblasts – B/I/T (B/I/T vs B/I)	Union of All Fibroblast ATAC-Seq Peaks	TF_Motif	MEF2C	1.145	-19.9814	3309	21044	14208	103454	2.22048e-20
Fibroblast ATAC-Seq	Dox. Treated Fibroblasts – NoTF (B/I vs NoTF)	Union of All Fibroblast ATAC-Seq Peaks	TF_Motif	GATA6	1.253	-19.9772	1390	17404	6596	103454	2.24161e-20
Fibroblast ATAC-Seq	Dox. Treated Fibroblasts – B/I (B/I/R/T vs B/I)	Union of All Fibroblast ATAC-Seq Peaks	TF_Motif	POU4F2	1.585	-19.975	414	3950	6840	103454	2.25211e-20
Fibroblast ATAC-Seq	Batf and Irf4 Transduced Fibroblasts - Dox (Dox vs No Dox)	Union of All Fibroblast ATAC-Seq Peaks	TF_Motif	POU6F1	1.398	-19.9682	598	26337	1680	103454	2.28722e-20
Fibroblast ATAC-Seq	Dox. Treated Fibroblasts – B/I (B/I/T vs B/I)	Union of All Fibroblast ATAC-Seq Peaks	TF_Motif	NFIC	1.222	-19.93	1707	8221	17580	103454	2.49705e-20
Fibroblast ATAC-Seq	Dox. Treated Fibroblasts – B/I/R (B/I/R vs B/I)	Union of All Fibroblast ATAC-Seq Peaks	TF_Motif	BHLHE22	1.272	-19.9298	1109	26939	3348	103454	2.49772e-20
Fibroblast ATAC-Seq	Fibroblasts (Test on Interaction Term “Dox_B/I/R/T” = 1)	Union of All Fibroblast ATAC-Seq Peaks	TF_Motif	Myog	1.239	-19.928	1434	5119	23388	103454	2.50741e-20
Fibroblast ATAC-Seq	Dox. Treated Fibroblasts – B/I (B/I/R/T vs B/I)	Union of All Fibroblast ATAC-Seq Peaks	TF_Motif	POU3F1	1.531	-19.9247	471	3950	8055	103454	2.52596e-20
Fibroblast ATAC-Seq	B/I/R/T Transduced Fibroblasts - Dox (Dox vs No Dox)	Union of All Fibroblast ATAC-Seq Peaks	TF_Motif	TEAD2	1.152	-19.9167	3088	14900	18611	103454	2.57254e-20
Fibroblast ATAC-Seq	Dox. Treated Fibroblasts – B/I/R/T (B/I/R/T vs B/I)	Union of All Fibroblast ATAC-Seq Peaks	TF_Motif	RFX3	1.322	-19.9042	987	9937	7772	103454	2.64684e-20
Fibroblast ATAC-Seq	Dox. Treated Fibroblasts – NoTF (B/I/R/T vs NoTF)	Union of All Fibroblast ATAC-Seq Peaks	TF_Motif	LMX1A	1.402	-19.8881	658	17339	2800	103454	2.74563e-20
Fibroblast ATAC-Seq	Dox. Treated Fibroblasts – NoTF (B/I/R/T vs NoTF)	Union of All Fibroblast ATAC-Seq Peaks	TF_Motif	LMX1B	1.402	-19.8881	658	17339	2800	103454	2.74563e-20
Fibroblast ATAC-Seq	Dox. Treated Fibroblasts – B/I (B/I/R/T vs B/I)	Union of All Fibroblast ATAC-Seq Peaks	TF_Motif	STAT3	1.301	-19.8776	1012	3950	20373	103454	2.81224e-20
Fibroblast ATAC-Seq	Dox. Treated Fibroblasts – NoTF (B/I vs NoTF)	Union of All Fibroblast ATAC-Seq Peaks	TF_Motif	NOTO	1.356	-19.8638	796	17404	3489	103454	2.9012e-20
Fibroblast ATAC-Seq	Fibroblasts (Test on Interaction Term “Dox_B/I/R/T” = 0)	Union of All Fibroblast ATAC-Seq Peaks	TF_Motif	CLOCK	1.453	-19.8619	594	7816	5411	103454	2.91362e-20
Fibroblast ATAC-Seq	B/I/R/T Transduced Fibroblasts – NoDox (Dox vs No Dox)	Union of All Fibroblast ATAC-Seq Peaks	TF_Motif	EVX2	1.425	-19.8355	619	14910	3015	103454	3.09525e-20
Fibroblast ATAC-Seq	Fibroblasts (Test on Interaction Term “Dox_B/I/R/T” = 1)	Union of All Fibroblast ATAC-Seq Peaks	TF_Motif	CDX2	1.42	-19.8329	660	5119	9396	103454	3.11348e-20
Fibroblast ATAC-Seq	Fibroblasts (Test on Interaction Term “Dox_B/I/R/T” = 0)	Union of All Fibroblast ATAC-Seq Peaks	TF_Motif	Hoxb5	1.572	-19.8292	422	7816	3553	103454	3.13934e-20
Fibroblast ATAC-Seq	Dox. Treated Fibroblasts – B/I (B/I vs NoTF)	Union of All Fibroblast ATAC-Seq Peaks	TF_Motif	TBX21	1.236	-19.7966	1580	10717	12344	103454	3.38341e-20
Fibroblast ATAC-Seq	Dox. Treated Fibroblasts – B/I/R/T (B/I/R/T vs NoTF)	Union of All Fibroblast ATAC-Seq Peaks	TF_Motif	CDX2	1.214	-19.7827	1809	16407	9396	103454	3.49264e-20
Fibroblast ATAC-Seq	Dox. Treated Fibroblasts – B/I/R (B/I/R vs B/I)	Union of All Fibroblast ATAC-Seq Peaks	TF_Motif	HLF	1.25	-19.7743	1271	26939	3906	103454	3.56024e-20
Fibroblast ATAC-Seq	Dox. Treated Fibroblasts – NoTF (B/I/R/T vs NoTF)	Union of All Fibroblast ATAC-Seq Peaks	TF_Motif	Gata4	1.237	-19.7264	1525	17339	7357	103454	3.97411e-20
Fibroblast ATAC-Seq	Fibroblasts (Test on Interaction Term “Dox_B/I/R/T” = 0)	Union of All Fibroblast ATAC-Seq Peaks	TF_Motif	HNF1B	1.532	-19.6842	465	7816	4017	103454	4.3788e-20
Fibroblast ATAC-Seq	Fibroblasts (Test on Interaction Term “Dox_B/I/R/T” = 0)	Union of All Fibroblast ATAC-Seq Peaks	TF_Motif	Alx1	1.69	-19.6765	321	7816	2514	103454	4.45598e-20
Fibroblast ATAC-Seq	Dox. Treated Fibroblasts – B/I/T (B/I/T vs B/I)	Union of All Fibroblast ATAC-Seq Peaks	TF_Motif	Prrx2	1.349	-19.6672	781	21044	2846	103454	4.55133e-20
Fibroblast ATAC-Seq	Fibroblasts (Test on Interaction Term “Dox_B/I/R/T” = 1)	Union of All Fibroblast ATAC-Seq Peaks	TF_Motif	Znf423	1.334	-19.6593	901	5119	13645	103454	4.63386e-20
Fibroblast ATAC-Seq	Fibroblasts (Test on Interaction Term “Dox_B/I/R/T” = 1)	Union of All Fibroblast ATAC-Seq Peaks	TF_Motif	ZNF410	1.517	-19.654	487	5119	6488	103454	4.68921e-20
Fibroblast ATAC-Seq	Fibroblasts (Test on Interaction Term “Dox_B/I/R/T” = 0)	Union of All Fibroblast ATAC-Seq Peaks	TF_Motif	MLXIPL	1.493	-19.6196	518	7816	4592	103454	5.07556e-20
Fibroblast ATAC-Seq	Fibroblasts (Test on Interaction Term “Dox_B/I/R/T” = 1)	Union of All Fibroblast ATAC-Seq Peaks	TF_Motif	NEUROG2	1.467	-19.5822	560	5119	7714	103454	5.53067e-20
Fibroblast ATAC-Seq	Dox. Treated Fibroblasts – NoTF (B/I vs NoTF)	Union of All Fibroblast ATAC-Seq Peaks	TF_Motif	CUX1	1.619	-19.5804	334	17404	1226	103454	5.55213e-20
Fibroblast ATAC-Seq	B/I/R/T Transduced Fibroblasts – NoDox (Dox vs No Dox)	Union of All Fibroblast ATAC-Seq Peaks	TF_Motif	Hoxa11	1.414	-19.5799	634	14910	3110	103454	5.55642e-20
Fibroblast ATAC-Seq	Dox. Treated Fibroblasts – B/I (B/I/R/T vs B/I)	Union of All Fibroblast ATAC-Seq Peaks	TF_Motif	Foxq1	1.478	-19.5404	535	3950	9482	103454	6.085e-20
Fibroblast ATAC-Seq	Dox. Treated Fibroblasts – B/I (B/I/T vs B/I)	Union of All Fibroblast ATAC-Seq Peaks	TF_Motif	TAL1__TCF3	1.26	-19.5309	1332	8221	13301	103454	6.2177e-20
Fibroblast ATAC-Seq	Dox. Treated Fibroblasts – B/I (B/I/R/T vs B/I)	Union of All Fibroblast ATAC-Seq Peaks	TF_Motif	POU5F1B	1.571	-19.521	419	3950	6987	103454	6.35965e-20
Fibroblast ATAC-Seq	Fibroblasts (Test on Interaction Term “Dox_B/I/R/T” = 1)	Union of All Fibroblast ATAC-Seq Peaks	TF_Motif	Six3	1.654	-19.5041	348	5119	4251	103454	6.61107e-20
Fibroblast ATAC-Seq	Fibroblasts (Test on Interaction Term “Dox_B/I/R/T” = 1)	Union of All Fibroblast ATAC-Seq Peaks	TF_Motif	KLF13	1.345	-19.502	855	5119	12843	103454	6.64071e-20
Fibroblast ATAC-Seq	Dox. Treated Fibroblasts – B/I/R (B/I/R vs B/I)	Union of All Fibroblast ATAC-Seq Peaks	TF_Motif	CUX2	1.471	-19.4871	441	26939	1151	103454	6.87156e-20
Fibroblast ATAC-Seq	Fibroblasts (Test on Interaction Term “Dox_B/I/R/T” = 0)	Union of All Fibroblast ATAC-Seq Peaks	TF_Motif	NR2F2	1.273	-19.4809	1236	7816	12853	103454	6.96895e-20
Fibroblast ATAC-Seq	Dox. Treated Fibroblasts – NoTF (B/I/R/T vs NoTF)	Union of All Fibroblast ATAC-Seq Peaks	TF_Motif	VENTX	1.387	-19.446	683	17339	2938	103454	7.55068e-20
Fibroblast ATAC-Seq	Fibroblasts (Test on Interaction Term “Dox_B/I/R/T” = 0)	Union of All Fibroblast ATAC-Seq Peaks	TF_Motif	JUN__JUNB	1.159	-19.4444	2595	7816	29638	103454	7.57695e-20
Fibroblast ATAC-Seq	Dox. Treated Fibroblasts – B/I (B/I/T vs B/I)	Union of All Fibroblast ATAC-Seq Peaks	TF_Motif	TEAD3	1.238	-19.442	1510	8221	15348	103454	7.61702e-20
Fibroblast ATAC-Seq	Dox. Treated Fibroblasts – NoTF (B/I vs NoTF)	Union of All Fibroblast ATAC-Seq Peaks	TF_Motif	HOXB2	1.359	-19.4297	769	17404	3364	103454	7.8331e-20
Fibroblast ATAC-Seq	Dox. Treated Fibroblasts – B/I/T (B/I/T vs B/I)	Union of All Fibroblast ATAC-Seq Peaks	TF_Motif	Foxa2	1.145	-19.4273	3234	21044	13889	103454	7.8753e-20
Fibroblast ATAC-Seq	Dox. Treated Fibroblasts – B/I/T (B/I/T vs B/I)	Union of All Fibroblast ATAC-Seq Peaks	TF_Motif	FOXB1	1.168	-19.4207	2551	21044	10738	103454	7.99491e-20
Fibroblast ATAC-Seq	Fibroblasts (Test on Interaction Term “Dox_B/I/R/T” = 1)	Union of All Fibroblast ATAC-Seq Peaks	TF_Motif	Esrra	1.386	-19.4128	727	5119	10598	103454	8.13909e-20
Fibroblast ATAC-Seq	B/I/R/T Transduced Fibroblasts - Dox (Dox vs No Dox)	Union of All Fibroblast ATAC-Seq Peaks	TF_Motif	MSC	1.167	-19.4016	2620	14900	15586	103454	8.34992e-20
Fibroblast ATAC-Seq	Fibroblasts (Test on Interaction Term “Dox_B/I/R/T” = 1)	Union of All Fibroblast ATAC-Seq Peaks	TF_Motif	Rfx1	1.305	-19.3732	1010	5119	15639	103454	8.91135e-20
Fibroblast ATAC-Seq	Dox. Treated Fibroblasts – B/I/T (B/I/T vs B/I)	Union of All Fibroblast ATAC-Seq Peaks	TF_Motif	LHX2	1.329	-19.3685	845	21044	3125	103454	9.00697e-20
Fibroblast ATAC-Seq	Dox. Treated Fibroblasts – B/I/T (B/I/T vs B/I)	Union of All Fibroblast ATAC-Seq Peaks	TF_Motif	Mecom	1.21	-19.3284	1760	21044	7149	103454	9.87441e-20
Fibroblast ATAC-Seq	Dox. Treated Fibroblasts – B/I/T (B/I/T vs B/I)	Union of All Fibroblast ATAC-Seq Peaks	TF_Motif	MNX1	1.276	-19.3242	1127	21044	4343	103454	9.96641e-20
Fibroblast ATAC-Seq	B/I/R/T Transduced Fibroblasts – NoDox (Dox vs No Dox)	Union of All Fibroblast ATAC-Seq Peaks	TF_Motif	NR4A2	1.185	-19.3009	2224	14910	13017	103454	1.05139e-19
Fibroblast ATAC-Seq	Fibroblasts (Test on Interaction Term “Dox_B/I/R/T” = 0)	Union of All Fibroblast ATAC-Seq Peaks	TF_Motif	ONECUT2	1.619	-19.2979	367	7816	3001	103454	1.05853e-19
Fibroblast ATAC-Seq	Batf and Irf4 Transduced Fibroblasts - Dox (Dox vs No Dox)	Union of All Fibroblast ATAC-Seq Peaks	TF_Motif	PAX4	1.404	-19.2607	562	26337	1572	103454	1.15299e-19
Fibroblast ATAC-Seq	Dox. Treated Fibroblasts – B/I/R/T (B/I/R/T vs B/I)	Union of All Fibroblast ATAC-Seq Peaks	TF_Motif	Tcfl5	1.347	-19.238	854	9937	6603	103454	1.21438e-19
Fibroblast ATAC-Seq	Fibroblasts (Test on Interaction Term “Dox_B/I/R/T” = 1)	Union of All Fibroblast ATAC-Seq Peaks	TF_Motif	Mafb	1.355	-19.2245	812	5119	12111	103454	1.25258e-19
Fibroblast ATAC-Seq	Dox. Treated Fibroblasts – B/I/T (B/I/T vs B/I)	Union of All Fibroblast ATAC-Seq Peaks	TF_Motif	FOXH1	1.176	-19.2202	2337	21044	9768	103454	1.26463e-19
Fibroblast ATAC-Seq	Fibroblasts (Test on Interaction Term “Dox_B/I/R/T” = 1)	Union of All Fibroblast ATAC-Seq Peaks	TF_Motif	Smad4	1.417	-19.2104	647	5119	9231	103454	1.29337e-19
Fibroblast ATAC-Seq	Dox. Treated Fibroblasts – NoTF (B/I/R/T vs NoTF)	Union of All Fibroblast ATAC-Seq Peaks	TF_Motif	HOXA2	1.35	-19.1494	788	17339	3482	103454	1.48799e-19
Fibroblast ATAC-Seq	Fibroblasts (Test on Interaction Term “Dox_B/I/R/T” = 1)	Union of All Fibroblast ATAC-Seq Peaks	TF_Motif	Mlxip	1.489	-19.1257	513	5119	6963	103454	1.57114e-19
Fibroblast ATAC-Seq	B/I/R/T Transduced Fibroblasts – NoDox (Dox vs No Dox)	Union of All Fibroblast ATAC-Seq Peaks	TF_Motif	E2F3	1.59	-19.1098	361	14910	1575	103454	1.62934e-19
Fibroblast ATAC-Seq	Dox. Treated Fibroblasts – B/I/T (B/I/T vs B/I)	Union of All Fibroblast ATAC-Seq Peaks	TF_Motif	FOXC2	1.134	-19.0929	3577	21044	15503	103454	1.69342e-19
Fibroblast ATAC-Seq	Fibroblasts (Test on Interaction Term “Dox_B/I/R/T” = 1)	Union of All Fibroblast ATAC-Seq Peaks	TF_Motif	TBX19	1.57	-19.0714	412	5119	5303	103454	1.77913e-19
Fibroblast ATAC-Seq	Dox. Treated Fibroblasts – NoTF (B/I vs NoTF)	Union of All Fibroblast ATAC-Seq Peaks	TF_Motif	Arid5a	1.331	-19.0543	858	17404	3832	103454	1.85002e-19
Fibroblast ATAC-Seq	Dox. Treated Fibroblasts – NoTF (B/I/R/T vs NoTF)	Union of All Fibroblast ATAC-Seq Peaks	TF_Motif	SOX21	1.224	-19.0453	1616	17339	7880	103454	1.88806e-19
Fibroblast ATAC-Seq	Dox. Treated Fibroblasts – B/I/T (B/I/T vs B/I)	Union of All Fibroblast ATAC-Seq Peaks	TF_Motif	POU2F1	1.209	-19.0445	1756	21044	7142	103454	1.89103e-19
Fibroblast ATAC-Seq	Dox. Treated Fibroblasts – B/I (B/I/R/T vs B/I)	Union of All Fibroblast ATAC-Seq Peaks	TF_Motif	POU3F4	1.555	-19.0434	425	3950	7159	103454	1.89534e-19
Fibroblast ATAC-Seq	Dox. Treated Fibroblasts – B/I (B/I/T vs B/I)	Union of All Fibroblast ATAC-Seq Peaks	TF_Motif	TEAD1	1.224	-19.0318	1621	8221	16670	103454	1.94619e-19
Fibroblast ATAC-Seq	Fibroblasts (Test on Interaction Term “Dox_B/I/R/T” = 1)	Union of All Fibroblast ATAC-Seq Peaks	TF_Motif	Hnf4a	1.361	-19.018	786	5119	11674	103454	2.00882e-19
Fibroblast ATAC-Seq	Dox. Treated Fibroblasts – B/I/R/T (B/I/R/T vs NoTF)	Union of All Fibroblast ATAC-Seq Peaks	TF_Motif	Sox1	1.259	-19.0176	1281	16407	6415	103454	2.01017e-19
Fibroblast ATAC-Seq	Fibroblasts (Test on Interaction Term “Dox_B/I/R/T” = 1)	Union of All Fibroblast ATAC-Seq Peaks	TF_Motif	SOX4	1.395	-19.0116	690	5119	9994	103454	2.03765e-19
Fibroblast ATAC-Seq	Dox. Treated Fibroblasts – B/I/R (B/I/R vs B/I)	Union of All Fibroblast ATAC-Seq Peaks	TF_Motif	LHX6	1.333	-19.0028	754	26939	2172	103454	2.07897e-19
Fibroblast ATAC-Seq	Dox. Treated Fibroblasts – B/I (B/I/R/T vs B/I)	Union of All Fibroblast ATAC-Seq Peaks	TF_Motif	POU2F1	1.555	-18.9991	424	3950	7142	103454	2.09624e-19
Fibroblast ATAC-Seq	B/I/R/T Transduced Fibroblasts – NoDox (Dox vs No Dox)	Union of All Fibroblast ATAC-Seq Peaks	TF_Motif	TGIF2	1.214	-18.9842	1752	14910	10014	103454	2.16869e-19
Fibroblast ATAC-Seq	Dox. Treated Fibroblasts – B/I/R/T (B/I/R/T vs B/I)	Union of All Fibroblast ATAC-Seq Peaks	TF_Motif	FOSL2__JUND_var_2	1.318	-18.9824	963	9937	7609	103454	2.17732e-19
Fibroblast ATAC-Seq	Fibroblasts (Test on Interaction Term “Dox_B/I/R/T” = 1)	Union of All Fibroblast ATAC-Seq Peaks	TF_Motif	Tcf12	1.235	-18.9764	1412	5119	23111	103454	2.2073e-19
Fibroblast ATAC-Seq	Dox. Treated Fibroblasts – B/I (B/I/R/T vs B/I)	Union of All Fibroblast ATAC-Seq Peaks	TF_Motif	FOXB1	1.437	-18.9748	589	3950	10738	103454	2.21499e-19
Fibroblast ATAC-Seq	Dox. Treated Fibroblasts – B/I/R/T (B/I/R/T vs B/I)	Union of All Fibroblast ATAC-Seq Peaks	TF_Motif	ZBTB33	1.348	-18.965	836	9937	6456	103454	2.26465e-19
Fibroblast ATAC-Seq	Fibroblasts (Test on Interaction Term “Dox_B/I/R/T” = 1)	Union of All Fibroblast ATAC-Seq Peaks	TF_Motif	MAX	1.502	-18.935	490	5119	6595	103454	2.42637e-19
Fibroblast ATAC-Seq	Dox. Treated Fibroblasts – B/I/R/T (B/I/R/T vs B/I)	Union of All Fibroblast ATAC-Seq Peaks	TF_Motif	FOXO3	1.299	-18.9333	1055	9937	8457	103454	2.43531e-19
Fibroblast ATAC-Seq	Fibroblasts (Test on Interaction Term “Dox_B/I/R/T” = 0)	Union of All Fibroblast ATAC-Seq Peaks	TF_Motif	LMX1A	1.636	-18.9137	346	7816	2800	103454	2.54676e-19
Fibroblast ATAC-Seq	Fibroblasts (Test on Interaction Term “Dox_B/I/R/T” = 0)	Union of All Fibroblast ATAC-Seq Peaks	TF_Motif	LMX1B	1.636	-18.9137	346	7816	2800	103454	2.54676e-19
Fibroblast ATAC-Seq	Fibroblasts (Test on Interaction Term “Dox_B/I/R/T” = 0)	Union of All Fibroblast ATAC-Seq Peaks	TF_Motif	RFX4	1.351	-18.8927	828	7816	8115	103454	2.67219e-19
Fibroblast ATAC-Seq	Dox. Treated Fibroblasts – NoTF (B/I vs NoTF)	Union of All Fibroblast ATAC-Seq Peaks	TF_Motif	Hoxa11	1.369	-18.8865	716	17404	3110	103454	2.7098e-19
Fibroblast ATAC-Seq	B/I/R/T Transduced Fibroblasts – NoDox (Dox vs No Dox)	Union of All Fibroblast ATAC-Seq Peaks	TF_Motif	CTCF	1.11	-18.8515	4658	14910	29125	103454	2.93659e-19
Fibroblast ATAC-Seq	Dox. Treated Fibroblasts – B/I/R/T (B/I/R/T vs B/I)	Union of All Fibroblast ATAC-Seq Peaks	TF_Motif	SRF	1.424	-18.8484	615	9937	4496	103454	2.95715e-19
Fibroblast ATAC-Seq	Dox. Treated Fibroblasts – B/I/T (B/I/T vs B/I)	Union of All Fibroblast ATAC-Seq Peaks	TF_Motif	Hmx3	1.248	-18.8131	1302	21044	5127	103454	3.20689e-19
Fibroblast ATAC-Seq	Dox. Treated Fibroblasts – B/I (B/I/T vs B/I)	Union of All Fibroblast ATAC-Seq Peaks	TF_Motif	NFIA	1.253	-18.8075	1339	8221	13445	103454	3.2478e-19
Fibroblast ATAC-Seq	Fibroblasts (Test on Interaction Term “Dox_B/I/R/T” = 0)	Union of All Fibroblast ATAC-Seq Peaks	TF_Motif	MEOX1	1.576	-18.8047	396	7816	3326	103454	3.26759e-19
Fibroblast ATAC-Seq	Fibroblasts (Test on Interaction Term “Dox_B/I/R/T” = 0)	Union of All Fibroblast ATAC-Seq Peaks	TF_Motif	BARHL2	1.678	-18.7988	314	7816	2477	103454	3.31159e-19
Fibroblast ATAC-Seq	Dox. Treated Fibroblasts – NoTF (B/I/R/T vs NoTF)	Union of All Fibroblast ATAC-Seq Peaks	TF_Motif	GSX1	1.329	-18.7749	853	17339	3829	103454	3.49804e-19
Fibroblast ATAC-Seq	B/I/R/T Transduced Fibroblasts - Dox (Dox vs No Dox)	Union of All Fibroblast ATAC-Seq Peaks	TF_Motif	SOX21	1.243	-18.734	1411	14900	7880	103454	3.84272e-19
Fibroblast ATAC-Seq	B/I/R/T Transduced Fibroblasts – NoDox (Dox vs No Dox)	Union of All Fibroblast ATAC-Seq Peaks	TF_Motif	IRF7	1.184	-18.7301	2188	14910	12821	103454	3.87698e-19
Fibroblast ATAC-Seq	Dox. Treated Fibroblasts – B/I/R (B/I/R vs B/I)	Union of All Fibroblast ATAC-Seq Peaks	TF_Motif	NFIL3	1.219	-18.7195	1500	26939	4726	103454	3.97145e-19
Fibroblast ATAC-Seq	Fibroblasts (Test on Interaction Term “Dox_B/I/R/T” = 0)	Union of All Fibroblast ATAC-Seq Peaks	TF_Motif	RFX3	1.357	-18.7108	797	7816	7772	103454	4.05118e-19
Fibroblast ATAC-Seq	Fibroblasts (Test on Interaction Term “Dox_B/I/R/T” = 1)	Union of All Fibroblast ATAC-Seq Peaks	TF_Motif	GRHL2	1.425	-18.7082	613	5119	8694	103454	4.07465e-19
Fibroblast ATAC-Seq	Dox. Treated Fibroblasts – NoTF (B/I vs NoTF)	Union of All Fibroblast ATAC-Seq Peaks	TF_Motif	HOXC10	1.305	-18.7007	961	17404	4378	103454	4.14482e-19
Fibroblast ATAC-Seq	Dox. Treated Fibroblasts – B/I/R/T (B/I/R/T vs B/I)	Union of All Fibroblast ATAC-Seq Peaks	TF_Motif	CTCF	1.138	-18.6674	3183	9937	29125	103454	4.47379e-19
Fibroblast ATAC-Seq	Dox. Treated Fibroblasts – NoTF (B/I/R/T vs NoTF)	Union of All Fibroblast ATAC-Seq Peaks	TF_Motif	HOXA5	1.319	-18.6614	891	17339	4030	103454	4.5354e-19
Fibroblast ATAC-Seq	Dox. Treated Fibroblasts – B/I/R/T (B/I/R/T vs B/I)	Union of All Fibroblast ATAC-Seq Peaks	TF_Motif	YY2	1.404	-18.6489	655	9937	4857	103454	4.66687e-19
Fibroblast ATAC-Seq	Dox. Treated Fibroblasts – B/I/R (B/I/R vs B/I)	Union of All Fibroblast ATAC-Seq Peaks	TF_Motif	VAX1	1.276	-18.6481	1012	26939	3046	103454	4.67423e-19
Fibroblast ATAC-Seq	Dox. Treated Fibroblasts – B/I/R/T (B/I/R/T vs NoTF)	Union of All Fibroblast ATAC-Seq Peaks	TF_Motif	IRF3	1.151	-18.6408	2948	16407	16149	103454	4.75189e-19
Fibroblast ATAC-Seq	Fibroblasts (Test on Interaction Term “Dox_B/I/R/T” = 1)	Union of All Fibroblast ATAC-Seq Peaks	TF_Motif	Gata4	1.467	-18.6344	534	5119	7357	103454	4.82118e-19
Fibroblast ATAC-Seq	Fibroblasts (Test on Interaction Term “Dox_B/I/R/T” = 0)	Union of All Fibroblast ATAC-Seq Peaks	TF_Motif	HMBOX1	1.518	-18.5882	457	7816	3986	103454	5.36124e-19
Fibroblast ATAC-Seq	B/I/R/T Transduced Fibroblasts – NoDox (Dox vs No Dox)	Union of All Fibroblast ATAC-Seq Peaks	TF_Motif	POU6F1	1.561	-18.5769	378	14910	1680	103454	5.50233e-19
Fibroblast ATAC-Seq	Fibroblasts (Test on Interaction Term “Dox_B/I/R/T” = 0)	Union of All Fibroblast ATAC-Seq Peaks	TF_Motif	TEAD4	1.22	-18.5679	1614	7816	17508	103454	5.61616e-19
Fibroblast ATAC-Seq	B/I/R/T Transduced Fibroblasts - Dox (Dox vs No Dox)	Union of All Fibroblast ATAC-Seq Peaks	TF_Motif	Tcf21	1.175	-18.5333	2352	14900	13903	103454	6.08073e-19
Fibroblast ATAC-Seq	Dox. Treated Fibroblasts – B/I/R/T (B/I/R/T vs NoTF)	Union of All Fibroblast ATAC-Seq Peaks	TF_Motif	Sox11	1.207	-18.5114	1792	16407	9363	103454	6.39298e-19
Fibroblast ATAC-Seq	Fibroblasts (Test on Interaction Term “Dox_B/I/R/T” = 1)	Union of All Fibroblast ATAC-Seq Peaks	TF_Motif	VDR	1.382	-18.5061	707	5119	10341	103454	6.47001e-19
Fibroblast ATAC-Seq	Dox. Treated Fibroblasts – B/I/R (B/I/R vs B/I)	Union of All Fibroblast ATAC-Seq Peaks	TF_Motif	FOSL1__JUN	1.061	-18.4827	10609	26939	38408	103454	6.82747e-19
Fibroblast ATAC-Seq	Fibroblasts (Test on Interaction Term “Dox_B/I/R/T” = 1)	Union of All Fibroblast ATAC-Seq Peaks	TF_Motif	NFATC2	1.335	-18.4652	850	5119	12870	103454	7.10665e-19
Fibroblast ATAC-Seq	Dox. Treated Fibroblasts – B/I/T (B/I/T vs B/I)	Union of All Fibroblast ATAC-Seq Peaks	TF_Motif	CDX2	1.176	-18.4585	2248	21044	9396	103454	7.21533e-19
Fibroblast ATAC-Seq	Fibroblasts (Test on Interaction Term “Dox_B/I/R/T” = 0)	Union of All Fibroblast ATAC-Seq Peaks	TF_Motif	HOXB2	1.566	-18.439	398	7816	3364	103454	7.54425e-19
Fibroblast ATAC-Seq	Fibroblasts (Test on Interaction Term “Dox_B/I/R/T” = 1)	Union of All Fibroblast ATAC-Seq Peaks	TF_Motif	Myod1	1.23	-18.437	1414	5119	23227	103454	7.57734e-19
Fibroblast ATAC-Seq	Fibroblasts (Test on Interaction Term “Dox_B/I/R/T” = 0)	Union of All Fibroblast ATAC-Seq Peaks	TF_Motif	HOXC11	1.606	-18.4001	360	7816	2967	103454	8.24857e-19
Fibroblast ATAC-Seq	Dox. Treated Fibroblasts – B/I/R (B/I/R vs B/I)	Union of All Fibroblast ATAC-Seq Peaks	TF_Motif	FOSL1	1.062	-18.3674	10265	26939	37111	103454	8.88991e-19
Fibroblast ATAC-Seq	Fibroblasts (Test on Interaction Term “Dox_B/I/R/T” = 0)	Union of All Fibroblast ATAC-Seq Peaks	TF_Motif	Arx	1.69	-18.3573	299	7816	2342	103454	9.09745e-19
Fibroblast ATAC-Seq	Dox. Treated Fibroblasts – B/I/T (B/I/T vs B/I)	Union of All Fibroblast ATAC-Seq Peaks	TF_Motif	FOXF2	1.182	-18.3454	2117	21044	8804	103454	9.34902e-19
Fibroblast ATAC-Seq	B/I Transduced Fibroblasts – Dox (Dox vs No Dox)	Union of All Fibroblast ATAC-Seq Peaks	TF_Motif	KLF4	1.094	-18.3385	5902	24727	22579	103454	9.49579e-19
Fibroblast ATAC-Seq	Dox. Treated Fibroblasts – B/I/R/T (B/I/R/T vs B/I)	Union of All Fibroblast ATAC-Seq Peaks	TF_Motif	ZNF24	1.248	-18.3324	1357	9937	11318	103454	9.62752e-19
Fibroblast ATAC-Seq	Dox. Treated Fibroblasts – B/I/T (B/I/T vs B/I)	Union of All Fibroblast ATAC-Seq Peaks	TF_Motif	EVX2	1.326	-18.3248	813	21044	3015	103454	9.7953e-19
Fibroblast ATAC-Seq	Fibroblasts (Test on Interaction Term “Dox_B/I/R/T” = 0)	Union of All Fibroblast ATAC-Seq Peaks	TF_Motif	VSX1	1.597	-18.3226	366	7816	3033	103454	9.841e-19
Fibroblast ATAC-Seq	Fibroblasts (Test on Interaction Term “Dox_B/I/R/T” = 0)	Union of All Fibroblast ATAC-Seq Peaks	TF_Motif	VSX2	1.597	-18.3226	366	7816	3033	103454	9.841e-19
Fibroblast ATAC-Seq	Dox. Treated Fibroblasts – B/I (B/I/R/T vs B/I)	Union of All Fibroblast ATAC-Seq Peaks	TF_Motif	POU3F2	1.532	-18.3085	433	3950	7401	103454	1.01648e-18
Fibroblast ATAC-Seq	Fibroblasts (Test on Interaction Term “Dox_B/I/R/T” = 0)	Union of All Fibroblast ATAC-Seq Peaks	TF_Motif	FOSL2__JUN	1.133	-18.3056	3067	7816	35818	103454	1.02309e-18
Fibroblast ATAC-Seq	Dox. Treated Fibroblasts – B/I/R/T (B/I/R/T vs B/I)	Union of All Fibroblast ATAC-Seq Peaks	TF_Motif	MAFF	1.203	-18.3031	1833	9937	15865	103454	1.02871e-18
Fibroblast ATAC-Seq	Dox. Treated Fibroblasts – NoTF (B/I/R/T vs NoTF)	Union of All Fibroblast ATAC-Seq Peaks	TF_Motif	GBX1	1.375	-18.2682	673	17339	2920	103454	1.11436e-18
Fibroblast ATAC-Seq	Fibroblasts (Test on Interaction Term “Dox_B/I/R/T” = 1)	Union of All Fibroblast ATAC-Seq Peaks	TF_Motif	IRF2	1.353	-18.2467	781	5119	11669	103454	1.17077e-18
Fibroblast ATAC-Seq	B/I/R/T Transduced Fibroblasts – NoDox (Dox vs No Dox)	Union of All Fibroblast ATAC-Seq Peaks	TF_Motif	CUX1	1.658	-18.232	293	14910	1226	103454	1.21075e-18
Fibroblast ATAC-Seq	Fibroblasts (Test on Interaction Term “Dox_B/I/R/T” = 1)	Union of All Fibroblast ATAC-Seq Peaks	TF_Motif	FOXB1	1.37	-18.2225	728	5119	10738	103454	1.2374e-18
Fibroblast ATAC-Seq	Dox. Treated Fibroblasts – NoTF (B/I/R/T vs NoTF)	Union of All Fibroblast ATAC-Seq Peaks	TF_Motif	NR2F2	1.165	-18.211	2510	17339	12853	103454	1.27035e-18
Fibroblast ATAC-Seq	Dox. Treated Fibroblasts – NoTF (B/I/R/T vs NoTF)	Union of All Fibroblast ATAC-Seq Peaks	TF_Motif	HESX1	1.375	-18.1856	669	17339	2902	103454	1.34632e-18
Fibroblast ATAC-Seq	Dox. Treated Fibroblasts – NoTF (B/I vs NoTF)	Union of All Fibroblast ATAC-Seq Peaks	TF_Motif	Alx1	1.404	-18.1819	594	17404	2514	103454	1.35778e-18
Fibroblast ATAC-Seq	Dox. Treated Fibroblasts – NoTF (B/I/R/T vs NoTF)	Union of All Fibroblast ATAC-Seq Peaks	TF_Motif	Alx4	1.414	-18.1734	572	17339	2413	103454	1.38407e-18
Fibroblast ATAC-Seq	B/I/R/T Transduced Fibroblasts – NoDox (Dox vs No Dox)	Union of All Fibroblast ATAC-Seq Peaks	TF_Motif	LHX6	1.482	-18.1476	464	14910	2172	103454	1.46859e-18
Fibroblast ATAC-Seq	Dox. Treated Fibroblasts – B/I/R (B/I/R vs B/I)	Union of All Fibroblast ATAC-Seq Peaks	TF_Motif	FOS__JUND	1.06	-18.1156	10651	26939	38592	103454	1.58041e-18
Fibroblast ATAC-Seq	Dox. Treated Fibroblasts – B/I/R/T (B/I/R/T vs B/I)	Union of All Fibroblast ATAC-Seq Peaks	TF_Motif	FOXK2	1.256	-18.1087	1278	9937	10591	103454	1.60554e-18
Fibroblast ATAC-Seq	Dox. Treated Fibroblasts – B/I/R/T (B/I/R/T vs NoTF)	Union of All Fibroblast ATAC-Seq Peaks	TF_Motif	Nr5a2	1.133	-18.1082	3469	16407	19302	103454	1.60711e-18
Fibroblast ATAC-Seq	Fibroblasts (Test on Interaction Term “Dox_B/I/R/T” = 0)	Union of All Fibroblast ATAC-Seq Peaks	TF_Motif	PAX3	1.878	-18.1054	212	7816	1494	103454	1.61691e-18
Fibroblast ATAC-Seq	Fibroblasts (Test on Interaction Term “Dox_B/I/R/T” = 0)	Union of All Fibroblast ATAC-Seq Peaks	TF_Motif	Gata4	1.362	-18.1018	757	7816	7357	103454	1.63003e-18
Fibroblast ATAC-Seq	Fibroblasts (Test on Interaction Term “Dox_B/I/R/T” = 0)	Union of All Fibroblast ATAC-Seq Peaks	TF_Motif	IRF8	1.304	-18.0991	982	7816	9966	103454	1.6398e-18
Fibroblast ATAC-Seq	Dox. Treated Fibroblasts – NoTF (B/I vs NoTF)	Union of All Fibroblast ATAC-Seq Peaks	TF_Motif	GATA2	1.253	-18.0904	1256	17404	5958	103454	1.67289e-18
Fibroblast ATAC-Seq	B/I/R/T Transduced Fibroblasts - Dox (Dox vs No Dox)	Union of All Fibroblast ATAC-Seq Peaks	TF_Motif	KLF5	1.087	-18.0719	5998	14900	38304	103454	1.74514e-18
Fibroblast ATAC-Seq	Dox. Treated Fibroblasts – B/I (B/I/T vs B/I)	Union of All Fibroblast ATAC-Seq Peaks	TF_Motif	TEAD2	1.203	-18.0524	1779	8221	18611	103454	1.82487e-18
Fibroblast ATAC-Seq	Dox. Treated Fibroblasts – B/I/R/T (B/I/R/T vs B/I)	Union of All Fibroblast ATAC-Seq Peaks	TF_Motif	Pitx1	1.348	-17.9983	794	9937	6132	103454	2.06657e-18
Fibroblast ATAC-Seq	Fibroblasts (Test on Interaction Term “Dox_B/I/R/T” = 0)	Union of All Fibroblast ATAC-Seq Peaks	TF_Motif	HOXD11	1.587	-17.9851	368	7816	3069	103454	2.12988e-18
Fibroblast ATAC-Seq	Dox. Treated Fibroblasts – B/I (B/I/R/T vs B/I)	Union of All Fibroblast ATAC-Seq Peaks	TF_Motif	PHOX2A	1.772	-17.9772	257	3950	3799	103454	2.16852e-18
Fibroblast ATAC-Seq	Dox. Treated Fibroblasts – B/I/R (B/I/R vs B/I)	Union of All Fibroblast ATAC-Seq Peaks	TF_Motif	Lhx4	1.357	-17.9595	634	26939	1794	103454	2.25833e-18
Fibroblast ATAC-Seq	Dox. Treated Fibroblasts – NoTF (B/I/R/T vs NoTF)	Union of All Fibroblast ATAC-Seq Peaks	TF_Motif	HOXB2	1.344	-17.9581	758	17339	3364	103454	2.26484e-18
Fibroblast ATAC-Seq	Dox. Treated Fibroblasts – B/I (B/I/R/T vs B/I)	Union of All Fibroblast ATAC-Seq Peaks	TF_Motif	Hoxd8	1.671	-17.942	309	3950	4842	103454	2.35016e-18
Fibroblast ATAC-Seq	Fibroblasts (Test on Interaction Term “Dox_B/I/R/T” = 0)	Union of All Fibroblast ATAC-Seq Peaks	TF_Motif	BATF__JUN	1.143	-17.9372	2781	7816	32200	103454	2.37539e-18
Fibroblast ATAC-Seq	Fibroblasts (Test on Interaction Term “Dox_B/I/R/T” = 1)	Union of All Fibroblast ATAC-Seq Peaks	TF_Motif	NEUROD1	1.24	-17.9337	1312	5119	21389	103454	2.39442e-18
Fibroblast ATAC-Seq	Dox. Treated Fibroblasts – B/I (B/I/R/T vs B/I)	Union of All Fibroblast ATAC-Seq Peaks	TF_Motif	FOXF2	1.476	-17.9291	496	3950	8804	103454	2.4194e-18
Fibroblast ATAC-Seq	Dox. Treated Fibroblasts – B/I/T (B/I/T vs B/I)	Union of All Fibroblast ATAC-Seq Peaks	TF_Motif	GSX1	1.283	-17.8654	999	21044	3829	103454	2.80078e-18
Fibroblast ATAC-Seq	Fibroblasts (Test on Interaction Term “Dox_B/I/R/T” = 0)	Union of All Fibroblast ATAC-Seq Peaks	TF_Motif	Alx4	1.668	-17.84	304	7816	2413	103454	2.96856e-18
Fibroblast ATAC-Seq	Dox. Treated Fibroblasts – B/I/T (B/I/T vs B/I)	Union of All Fibroblast ATAC-Seq Peaks	TF_Motif	RORA_var_2	1.195	-17.8304	1847	21044	7601	103454	3.03453e-18
Fibroblast ATAC-Seq	Fibroblasts (Test on Interaction Term “Dox_B/I/R/T” = 1)	Union of All Fibroblast ATAC-Seq Peaks	TF_Motif	GLIS3	1.335	-17.8233	822	5119	12444	103454	3.08372e-18
Fibroblast ATAC-Seq	Dox. Treated Fibroblasts – B/I/R (B/I/R vs B/I)	Union of All Fibroblast ATAC-Seq Peaks	TF_Motif	FOSL2__JUN	1.063	-17.8165	9914	26939	35818	103454	3.13182e-18
Fibroblast ATAC-Seq	Fibroblasts (Test on Interaction Term “Dox_B/I/R/T” = 1)	Union of All Fibroblast ATAC-Seq Peaks	TF_Motif	TCF7L2	1.342	-17.7998	797	5119	12002	103454	3.25403e-18
Fibroblast ATAC-Seq	B/I/R/T Transduced Fibroblasts - Dox (Dox vs No Dox)	Union of All Fibroblast ATAC-Seq Peaks	TF_Motif	SOX4	1.207	-17.7807	1737	14900	9994	103454	3.39965e-18
Fibroblast ATAC-Seq	Dox. Treated Fibroblasts – B/I/R/T (B/I/R/T vs B/I)	Union of All Fibroblast ATAC-Seq Peaks	TF_Motif	NEUROD2	1.37	-17.774	715	9937	5435	103454	3.45131e-18
Fibroblast ATAC-Seq	Dox. Treated Fibroblasts – NoTF (B/I vs NoTF)	Union of All Fibroblast ATAC-Seq Peaks	TF_Motif	EVX2	1.362	-17.7732	691	17404	3015	103454	3.45711e-18
Fibroblast ATAC-Seq	Fibroblasts (Test on Interaction Term “Dox_B/I/R/T” = 0)	Union of All Fibroblast ATAC-Seq Peaks	TF_Motif	NEUROD2	1.425	-17.7706	585	7816	5435	103454	3.4768e-18
Fibroblast ATAC-Seq	B/I Transduced Fibroblasts – Dox (Dox vs No Dox)	Union of All Fibroblast ATAC-Seq Peaks	TF_Motif	PRDM1	1.125	-17.7518	3686	24727	13709	103454	3.62985e-18
Fibroblast ATAC-Seq	B/I/R/T Transduced Fibroblasts – NoDox (Dox vs No Dox)	Union of All Fibroblast ATAC-Seq Peaks	TF_Motif	Lhx4	1.528	-17.7332	395	14910	1794	103454	3.78774e-18
Fibroblast ATAC-Seq	B/I/R/T Transduced Fibroblasts - Dox (Dox vs No Dox)	Union of All Fibroblast ATAC-Seq Peaks	TF_Motif	Nr5a2	1.14	-17.7309	3168	14900	19302	103454	3.80779e-18
Fibroblast ATAC-Seq	Dox. Treated Fibroblasts – B/I/T (B/I/T vs B/I)	Union of All Fibroblast ATAC-Seq Peaks	TF_Motif	POU3F4	1.2	-17.7057	1748	21044	7159	103454	4.03388e-18
Fibroblast ATAC-Seq	Dox. Treated Fibroblasts – B/I/R/T (B/I/R/T vs B/I)	Union of All Fibroblast ATAC-Seq Peaks	TF_Motif	MAFK	1.208	-17.7008	1716	9937	14791	103454	4.07842e-18
Fibroblast ATAC-Seq	Fibroblasts (Test on Interaction Term “Dox_B/I/R/T” = 0)	Union of All Fibroblast ATAC-Seq Peaks	TF_Motif	Dlx1	1.617	-17.6816	337	7816	2759	103454	4.26221e-18
Fibroblast ATAC-Seq	Dox. Treated Fibroblasts – B/I (B/I/R/T vs B/I)	Union of All Fibroblast ATAC-Seq Peaks	TF_Motif	STAT1	1.325	-17.6603	828	3950	16373	103454	4.47573e-18
Fibroblast ATAC-Seq	Dox. Treated Fibroblasts – NoTF (B/I/R/T vs NoTF)	Union of All Fibroblast ATAC-Seq Peaks	TF_Motif	SRF	1.291	-17.5952	973	17339	4496	103454	5.19787e-18
Fibroblast ATAC-Seq	Fibroblasts (Test on Interaction Term “Dox_B/I/R/T” = 1)	Union of All Fibroblast ATAC-Seq Peaks	TF_Motif	FOXC1	1.337	-17.5942	807	5119	12203	103454	5.20869e-18
Fibroblast ATAC-Seq	Dox. Treated Fibroblasts – NoTF (B/I/R/T vs NoTF)	Union of All Fibroblast ATAC-Seq Peaks	TF_Motif	Alx1	1.398	-17.5738	589	17339	2514	103454	5.45869e-18
Fibroblast ATAC-Seq	Fibroblasts (Test on Interaction Term “Dox_B/I/R/T” = 0)	Union of All Fibroblast ATAC-Seq Peaks	TF_Motif	Lhx8	1.573	-17.569	372	7816	3130	103454	5.51785e-18
Fibroblast ATAC-Seq	Dox. Treated Fibroblasts – NoTF (B/I/R/T vs NoTF)	Union of All Fibroblast ATAC-Seq Peaks	TF_Motif	PAX3	1.526	-17.568	382	17339	1494	103454	5.52879e-18
Fibroblast ATAC-Seq	Fibroblasts (Test on Interaction Term “Dox_B/I/R/T” = 0)	Union of All Fibroblast ATAC-Seq Peaks	TF_Motif	VAX1	1.582	-17.5656	364	7816	3046	103454	5.55861e-18
Fibroblast ATAC-Seq	Dox. Treated Fibroblasts – B/I/R/T (B/I/R/T vs B/I)	Union of All Fibroblast ATAC-Seq Peaks	TF_Motif	HOXC13	1.393	-17.5178	642	9937	4799	103454	6.20359e-18
Fibroblast ATAC-Seq	Dox. Treated Fibroblasts – NoTF (B/I vs NoTF)	Union of All Fibroblast ATAC-Seq Peaks	TF_Motif	TEF	1.366	-17.5037	670	17404	2916	103454	6.40711e-18
Fibroblast ATAC-Seq	Dox. Treated Fibroblasts – B/I (B/I/R/T vs B/I)	Union of All Fibroblast ATAC-Seq Peaks	TF_Motif	HOXA10	1.497	-17.4666	455	3950	7961	103454	6.97749e-18
Fibroblast ATAC-Seq	Dox. Treated Fibroblasts – B/I/R/T (B/I/R/T vs B/I)	Union of All Fibroblast ATAC-Seq Peaks	TF_Motif	IRF4	1.275	-17.4626	1110	9937	9066	103454	7.03972e-18
Fibroblast ATAC-Seq	Fibroblasts (Test on Interaction Term “Dox_B/I/R/T” = 1)	Union of All Fibroblast ATAC-Seq Peaks	TF_Motif	Npas2	1.496	-17.4611	459	5119	6199	103454	7.06285e-18
Fibroblast ATAC-Seq	Dox. Treated Fibroblasts – B/I/R/T (B/I/R/T vs B/I)	Union of All Fibroblast ATAC-Seq Peaks	TF_Motif	FOSL2__JUN_var_2	1.296	-17.4439	990	9937	7955	103454	7.34728e-18
Fibroblast ATAC-Seq	Dox. Treated Fibroblasts – B/I (B/I/R/T vs B/I)	Union of All Fibroblast ATAC-Seq Peaks	TF_Motif	FOXK1	1.416	-17.4278	582	3950	10767	103454	7.6233e-18
Fibroblast ATAC-Seq	Dox. Treated Fibroblasts – B/I/R/T (B/I/R/T vs B/I)	Union of All Fibroblast ATAC-Seq Peaks	TF_Motif	Ddit3__Cebpa	1.326	-17.4118	851	9937	6683	103454	7.90733e-18
Fibroblast ATAC-Seq	Dox. Treated Fibroblasts – NoTF (B/I vs NoTF)	Union of All Fibroblast ATAC-Seq Peaks	TF_Motif	GSX1	1.315	-17.3967	847	17404	3829	103454	8.18555e-18
Fibroblast ATAC-Seq	Dox. Treated Fibroblasts – B/I/R/T (B/I/R/T vs NoTF)	Union of All Fibroblast ATAC-Seq Peaks	TF_Motif	Sox17	1.213	-17.3766	1608	16407	8359	103454	8.57157e-18
Fibroblast ATAC-Seq	Dox. Treated Fibroblasts – B/I/T (B/I/T vs B/I)	Union of All Fibroblast ATAC-Seq Peaks	TF_Motif	MEF2D	1.178	-17.3646	2080	21044	8679	103454	8.80951e-18
Fibroblast ATAC-Seq	Fibroblasts (Test on Interaction Term “Dox_B/I/R/T” = 0)	Union of All Fibroblast ATAC-Seq Peaks	TF_Motif	TEAD1	1.219	-17.3565	1535	7816	16670	103454	8.97293e-18
Fibroblast ATAC-Seq	Dox. Treated Fibroblasts – NoTF (B/I/R/T vs NoTF)	Union of All Fibroblast ATAC-Seq Peaks	TF_Motif	RORB	1.21	-17.3469	1638	17339	8080	103454	9.17051e-18
Fibroblast ATAC-Seq	Dox. Treated Fibroblasts – B/I/R/T (B/I/R/T vs B/I)	Union of All Fibroblast ATAC-Seq Peaks	TF_Motif	FOXC1	1.23	-17.3145	1442	9937	12203	103454	9.87863e-18
Fibroblast ATAC-Seq	Dox. Treated Fibroblasts – B/I/R/T (B/I/R/T vs NoTF)	Union of All Fibroblast ATAC-Seq Peaks	TF_Motif	CLOCK	1.27	-17.3098	1090	16407	5411	103454	9.98571e-18
Fibroblast ATAC-Seq	Dox. Treated Fibroblasts – B/I/R/T (B/I/R/T vs B/I)	Union of All Fibroblast ATAC-Seq Peaks	TF_Motif	Srebf1_var_2	1.377	-17.3059	676	9937	5112	103454	1.00738e-17
Fibroblast ATAC-Seq	Dox. Treated Fibroblasts – B/I/T (B/I/T vs B/I)	Union of All Fibroblast ATAC-Seq Peaks	TF_Motif	FOXC1	1.147	-17.2934	2846	21044	12203	103454	1.03638e-17
Fibroblast ATAC-Seq	Dox. Treated Fibroblasts – B/I (B/I/T vs B/I)	Union of All Fibroblast ATAC-Seq Peaks	TF_Motif	Hoxa9	1.32	-17.2746	869	8221	8282	103454	1.082e-17
Fibroblast ATAC-Seq	Fibroblasts (Test on Interaction Term “Dox_B/I/R/T” = 0)	Union of All Fibroblast ATAC-Seq Peaks	TF_Motif	Dlx3	1.647	-17.2622	307	7816	2467	103454	1.11326e-17
Fibroblast ATAC-Seq	Dox. Treated Fibroblasts – B/I/R/T (B/I/R/T vs B/I)	Union of All Fibroblast ATAC-Seq Peaks	TF_Motif	Mecom	1.312	-17.2579	901	9937	7149	103454	1.12398e-17
Fibroblast ATAC-Seq	Dox. Treated Fibroblasts – NoTF (B/I/R/T vs NoTF)	Union of All Fibroblast ATAC-Seq Peaks	TF_Motif	Hoxa11	1.351	-17.1846	704	17339	3110	103454	1.3305e-17
Fibroblast ATAC-Seq	Dox. Treated Fibroblasts – B/I/T (B/I/T vs B/I)	Union of All Fibroblast ATAC-Seq Peaks	TF_Motif	MIXL1	1.309	-17.1618	829	21044	3114	103454	1.40177e-17
Fibroblast ATAC-Seq	B/I/R/T Transduced Fibroblasts - Dox (Dox vs No Dox)	Union of All Fibroblast ATAC-Seq Peaks	TF_Motif	EBF1	1.152	-17.1542	2702	14900	16281	103454	1.42618e-17
Fibroblast ATAC-Seq	Dox. Treated Fibroblasts – B/I/R (B/I/R vs B/I)	Union of All Fibroblast ATAC-Seq Peaks	TF_Motif	Phox2b	1.239	-17.1541	1179	26939	3653	103454	1.42618e-17
Fibroblast ATAC-Seq	Dox. Treated Fibroblasts – B/I/R/T (B/I/R/T vs NoTF)	Union of All Fibroblast ATAC-Seq Peaks	TF_Motif	EBF1	1.144	-17.1448	2953	16407	16281	103454	1.45686e-17
Fibroblast ATAC-Seq	Dox. Treated Fibroblasts – B/I (B/I/R/T vs B/I)	Union of All Fibroblast ATAC-Seq Peaks	TF_Motif	POU3F3	1.522	-17.1232	417	3950	7177	103454	1.53076e-17
Fibroblast ATAC-Seq	Fibroblasts (Test on Interaction Term “Dox_B/I/R/T” = 1)	Union of All Fibroblast ATAC-Seq Peaks	TF_Motif	USF2	1.364	-17.1202	703	5119	10416	103454	1.54102e-17
Fibroblast ATAC-Seq	Dox. Treated Fibroblasts – NoTF (B/I/R/T vs NoTF)	Union of All Fibroblast ATAC-Seq Peaks	TF_Motif	VAX1	1.354	-17.0953	691	17339	3046	103454	1.63154e-17
Fibroblast ATAC-Seq	Dox. Treated Fibroblasts – B/I/R/T (B/I/R/T vs NoTF)	Union of All Fibroblast ATAC-Seq Peaks	TF_Motif	ESR1	1.192	-17.0879	1868	16407	9881	103454	1.65915e-17
Fibroblast ATAC-Seq	Fibroblasts (Test on Interaction Term “Dox_B/I/R/T” = 1)	Union of All Fibroblast ATAC-Seq Peaks	TF_Motif	RFX5	1.422	-17.0841	567	5119	8058	103454	1.67328e-17
Fibroblast ATAC-Seq	Dox. Treated Fibroblasts – B/I/R/T (B/I/R/T vs B/I)	Union of All Fibroblast ATAC-Seq Peaks	TF_Motif	FOXC2	1.198	-17.0674	1784	9937	15503	103454	1.7382e-17
Fibroblast ATAC-Seq	Dox. Treated Fibroblasts – B/I/R/T (B/I/R/T vs NoTF)	Union of All Fibroblast ATAC-Seq Peaks	TF_Motif	RARA_var_2	1.161	-17.056	2459	16407	13352	103454	1.78431e-17
Fibroblast ATAC-Seq	B/I/R/T Transduced Fibroblasts - Dox (Dox vs No Dox)	Union of All Fibroblast ATAC-Seq Peaks	TF_Motif	GRHL2	1.219	-17.0553	1526	14900	8694	103454	1.78678e-17
Fibroblast ATAC-Seq	Dox. Treated Fibroblasts – B/I/R (B/I/R vs B/I)	Union of All Fibroblast ATAC-Seq Peaks	TF_Motif	Arid5a	1.233	-17.0488	1230	26939	3832	103454	1.81302e-17
Fibroblast ATAC-Seq	Dox. Treated Fibroblasts – B/I (B/I/R/T vs B/I)	Union of All Fibroblast ATAC-Seq Peaks	TF_Motif	DMRT3	1.594	-17.0434	347	3950	5702	103454	1.83561e-17
Fibroblast ATAC-Seq	Dox. Treated Fibroblasts – NoTF (B/I/R/T vs NoTF)	Union of All Fibroblast ATAC-Seq Peaks	TF_Motif	IRF8	1.184	-17.0014	1978	17339	9966	103454	2.02134e-17
Fibroblast ATAC-Seq	Fibroblasts (Test on Interaction Term “Dox_B/I/R/T” = 0)	Union of All Fibroblast ATAC-Seq Peaks	TF_Motif	FOS__JUN	1.13	-16.9906	3007	7816	35228	103454	2.07185e-17
Fibroblast ATAC-Seq	Dox. Treated Fibroblasts – B/I/R/T (B/I/R/T vs NoTF)	Union of All Fibroblast ATAC-Seq Peaks	TF_Motif	Gata4	1.226	-16.9545	1430	16407	7357	103454	2.25111e-17
Fibroblast ATAC-Seq	Dox. Treated Fibroblasts – NoTF (B/I/R/T vs NoTF)	Union of All Fibroblast ATAC-Seq Peaks	TF_Motif	Arid5a	1.311	-16.9491	842	17339	3832	103454	2.2787e-17
Fibroblast ATAC-Seq	Dox. Treated Fibroblasts – B/I (B/I/R/T vs B/I)	Union of All Fibroblast ATAC-Seq Peaks	TF_Motif	DUX4	1.541	-16.9186	392	3950	6663	103454	2.44388e-17
Fibroblast ATAC-Seq	Dox. Treated Fibroblasts – B/I/T (B/I/T vs B/I)	Union of All Fibroblast ATAC-Seq Peaks	TF_Motif	PDX1	1.319	-16.9155	775	21044	2889	103454	2.461e-17
Fibroblast ATAC-Seq	Fibroblasts (Test on Interaction Term “Dox_B/I/R/T” = 0)	Union of All Fibroblast ATAC-Seq Peaks	TF_Motif	GMEB2	2.01	-16.8701	164	7816	1080	103454	2.73123e-17
Fibroblast ATAC-Seq	B/I/R/T Transduced Fibroblasts - Dox (Dox vs No Dox)	Union of All Fibroblast ATAC-Seq Peaks	TF_Motif	Klf12	1.122	-16.8585	3669	14900	22696	103454	2.8048e-17
Fibroblast ATAC-Seq	Dox. Treated Fibroblasts – B/I (B/I/R/T vs B/I)	Union of All Fibroblast ATAC-Seq Peaks	TF_Motif	Hoxc9	1.485	-16.7982	453	3950	7989	103454	3.2214e-17
Fibroblast ATAC-Seq	Dox. Treated Fibroblasts – B/I/R/T (B/I/R/T vs B/I)	Union of All Fibroblast ATAC-Seq Peaks	TF_Motif	RFX2	1.311	-16.78	881	9937	6996	103454	3.35885e-17
Fibroblast ATAC-Seq	Dox. Treated Fibroblasts – B/I (B/I/R/T vs B/I)	Union of All Fibroblast ATAC-Seq Peaks	TF_Motif	Stat4	1.294	-16.7747	904	3950	18297	103454	3.39933e-17
Fibroblast ATAC-Seq	Dox. Treated Fibroblasts – B/I (B/I/R/T vs B/I)	Union of All Fibroblast ATAC-Seq Peaks	TF_Motif	Foxj3	1.367	-16.7399	666	3950	12758	103454	3.68202e-17
Fibroblast ATAC-Seq	Fibroblasts (Test on Interaction Term “Dox_B/I/R/T” = 0)	Union of All Fibroblast ATAC-Seq Peaks	TF_Motif	EMX2	1.671	-16.7024	282	7816	2234	103454	4.01342e-17
Fibroblast ATAC-Seq	Fibroblasts (Test on Interaction Term “Dox_B/I/R/T” = 1)	Union of All Fibroblast ATAC-Seq Peaks	TF_Motif	SOX9	1.495	-16.6982	441	5119	5962	103454	4.05126e-17
Fibroblast ATAC-Seq	Dox. Treated Fibroblasts – NoTF (B/I/R/T vs NoTF)	Union of All Fibroblast ATAC-Seq Peaks	TF_Motif	PDX1	1.359	-16.6927	658	17339	2889	103454	4.10255e-17
Fibroblast ATAC-Seq	Dox. Treated Fibroblasts – B/I/R/T (B/I/R/T vs NoTF)	Union of All Fibroblast ATAC-Seq Peaks	TF_Motif	SCRT1	1.198	-16.6805	1732	16407	9113	103454	4.21813e-17
Fibroblast ATAC-Seq	Dox. Treated Fibroblasts – B/I/R/T (B/I/R/T vs B/I)	Union of All Fibroblast ATAC-Seq Peaks	TF_Motif	MEF2D	1.274	-16.6123	1062	9937	8679	103454	4.93461e-17
Fibroblast ATAC-Seq	B/I/R/T Transduced Fibroblasts - Dox (Dox vs No Dox)	Union of All Fibroblast ATAC-Seq Peaks	TF_Motif	Nr1h3__Rxra	1.171	-16.6099	2188	14900	12969	103454	4.96125e-17
Fibroblast ATAC-Seq	Fibroblasts (Test on Interaction Term “Dox_B/I/R/T” = 1)	Union of All Fibroblast ATAC-Seq Peaks	TF_Motif	MYC	1.352	-16.5986	715	5119	10684	103454	5.08981e-17
Fibroblast ATAC-Seq	Fibroblasts (Test on Interaction Term “Dox_B/I/R/T” = 1)	Union of All Fibroblast ATAC-Seq Peaks	TF_Motif	REL	1.325	-16.5657	801	5119	12215	103454	5.48942e-17
Fibroblast ATAC-Seq	Fibroblasts (Test on Interaction Term “Dox_B/I/R/T” = 1)	Union of All Fibroblast ATAC-Seq Peaks	TF_Motif	NHLH1	1.262	-16.547	1083	5119	17337	103454	5.7287e-17
Fibroblast ATAC-Seq	Dox. Treated Fibroblasts – B/I (B/I/R/T vs B/I)	Union of All Fibroblast ATAC-Seq Peaks	TF_Motif	Bcl6	1.301	-16.5351	866	3950	17437	103454	5.88656e-17
Fibroblast ATAC-Seq	Fibroblasts (Test on Interaction Term “Dox_B/I/R/T” = 1)	Union of All Fibroblast ATAC-Seq Peaks	TF_Motif	HOXD13	1.42	-16.5152	553	5119	7872	103454	6.16171e-17
Fibroblast ATAC-Seq	Dox. Treated Fibroblasts – B/I/R (B/I/R vs B/I)	Union of All Fibroblast ATAC-Seq Peaks	TF_Motif	HNF1B	1.223	-16.479	1279	26939	4017	103454	6.69484e-17
Fibroblast ATAC-Seq	Dox. Treated Fibroblasts – NoTF (B/I vs NoTF)	Union of All Fibroblast ATAC-Seq Peaks	TF_Motif	LBX1	1.317	-16.4392	789	17404	3560	103454	7.33619e-17
Fibroblast ATAC-Seq	Dox. Treated Fibroblasts – B/I (B/I/R/T vs B/I)	Union of All Fibroblast ATAC-Seq Peaks	TF_Motif	Phox2b	1.749	-16.439	244	3950	3653	103454	7.33827e-17
Fibroblast ATAC-Seq	Dox. Treated Fibroblasts – B/I/T (B/I/T vs B/I)	Union of All Fibroblast ATAC-Seq Peaks	TF_Motif	EVX1	1.31	-16.4294	786	21044	2949	103454	7.49987e-17
Fibroblast ATAC-Seq	Dox. Treated Fibroblasts – B/I/T (B/I/T vs B/I)	Union of All Fibroblast ATAC-Seq Peaks	TF_Motif	POU6F2	1.218	-16.4017	1406	21044	5674	103454	7.99222e-17
Fibroblast ATAC-Seq	Dox. Treated Fibroblasts – B/I/R/T (B/I/R/T vs B/I)	Union of All Fibroblast ATAC-Seq Peaks	TF_Motif	Atf3	1.392	-16.3848	601	9937	4494	103454	8.30745e-17
Fibroblast ATAC-Seq	Dox. Treated Fibroblasts – B/I/T (B/I/T vs B/I)	Union of All Fibroblast ATAC-Seq Peaks	TF_Motif	Nfe2l2	1.089	-16.3439	5774	21044	26069	103454	9.12699e-17
Fibroblast ATAC-Seq	B/I/R/T Transduced Fibroblasts – NoDox (Dox vs No Dox)	Union of All Fibroblast ATAC-Seq Peaks	TF_Motif	CUX2	1.64	-16.3227	272	14910	1151	103454	9.5804e-17
Fibroblast ATAC-Seq	Dox. Treated Fibroblasts – B/I (B/I/R/T vs B/I)	Union of All Fibroblast ATAC-Seq Peaks	TF_Motif	Foxj2	1.48	-16.2978	446	3950	7891	103454	1.01442e-16
Fibroblast ATAC-Seq	Dox. Treated Fibroblasts – B/I (B/I/R/T vs B/I)	Union of All Fibroblast ATAC-Seq Peaks	TF_Motif	Foxd3	1.328	-16.2959	760	3950	14990	103454	1.01877e-16
Fibroblast ATAC-Seq	Dox. Treated Fibroblasts – NoTF (B/I/R/T vs NoTF)	Union of All Fibroblast ATAC-Seq Peaks	TF_Motif	MYBL1	1.447	-16.2781	453	17339	1868	103454	1.06097e-16
Fibroblast ATAC-Seq	Fibroblasts (Test on Interaction Term “Dox_B/I/R/T” = 1)	Union of All Fibroblast ATAC-Seq Peaks	TF_Motif	Gata1	1.418	-16.2214	546	5119	7780	103454	1.20873e-16
Fibroblast ATAC-Seq	Dox. Treated Fibroblasts – B/I/T (B/I/T vs B/I)	Union of All Fibroblast ATAC-Seq Peaks	TF_Motif	VAX2	1.289	-16.2109	872	21044	3326	103454	1.23807e-16
Fibroblast ATAC-Seq	Dox. Treated Fibroblasts – B/I/R (B/I/R vs B/I)	Union of All Fibroblast ATAC-Seq Peaks	TF_Motif	VSX1	1.256	-16.1945	992	26939	3033	103454	1.2852e-16
Fibroblast ATAC-Seq	Dox. Treated Fibroblasts – B/I/R (B/I/R vs B/I)	Union of All Fibroblast ATAC-Seq Peaks	TF_Motif	VSX2	1.256	-16.1945	992	26939	3033	103454	1.2852e-16
Fibroblast ATAC-Seq	Fibroblasts (Test on Interaction Term “Dox_B/I/R/T” = 0)	Union of All Fibroblast ATAC-Seq Peaks	TF_Motif	E2F3	1.798	-16.1586	214	7816	1575	103454	1.39571e-16
Fibroblast ATAC-Seq	Dox. Treated Fibroblasts – NoTF (B/I vs NoTF)	Union of All Fibroblast ATAC-Seq Peaks	TF_Motif	CUX2	1.575	-16.1569	305	17404	1151	103454	1.40086e-16
Fibroblast ATAC-Seq	Dox. Treated Fibroblasts – B/I/R (B/I/R vs B/I)	Union of All Fibroblast ATAC-Seq Peaks	TF_Motif	FOS__JUN	1.06	-16.1446	9728	26939	35228	103454	1.44076e-16
Fibroblast ATAC-Seq	Dox. Treated Fibroblasts – B/I/R/T (B/I/R/T vs B/I)	Union of All Fibroblast ATAC-Seq Peaks	TF_Motif	FOXG1	1.273	-16.1405	1038	9937	8489	103454	1.4542e-16
Fibroblast ATAC-Seq	Dox. Treated Fibroblasts – NoTF (B/I vs NoTF)	Union of All Fibroblast ATAC-Seq Peaks	TF_Motif	IRF8	1.179	-16.132	1976	17404	9966	103454	1.48266e-16
Fibroblast ATAC-Seq	B/I/R/T Transduced Fibroblasts – NoDox (Dox vs No Dox)	Union of All Fibroblast ATAC-Seq Peaks	TF_Motif	ZBED1	1.607	-16.1279	290	14910	1252	103454	1.49619e-16
Fibroblast ATAC-Seq	Fibroblasts (Test on Interaction Term “Dox_B/I/R/T” = 1)	Union of All Fibroblast ATAC-Seq Peaks	TF_Motif	HES5	1.435	-16.1248	513	5119	7225	103454	1.50667e-16
Fibroblast ATAC-Seq	Dox. Treated Fibroblasts – B/I/R/T (B/I/R/T vs B/I)	Union of All Fibroblast ATAC-Seq Peaks	TF_Motif	POU2F2	1.252	-16.1106	1175	9937	9773	103454	1.55627e-16
Fibroblast ATAC-Seq	Dox. Treated Fibroblasts – B/I/T (B/I/T vs B/I)	Union of All Fibroblast ATAC-Seq Peaks	TF_Motif	TWIST1	1.106	-16.1019	4440	21044	19742	103454	1.58736e-16
Fibroblast ATAC-Seq	Fibroblasts (Test on Interaction Term “Dox_B/I/R/T” = 0)	Union of All Fibroblast ATAC-Seq Peaks	TF_Motif	Six3	1.46	-16.0844	469	7816	4251	103454	1.65228e-16
Fibroblast ATAC-Seq	Dox. Treated Fibroblasts – B/I/R/T (B/I/R/T vs NoTF)	Union of All Fibroblast ATAC-Seq Peaks	TF_Motif	NFAT5	1.153	-16.0806	2527	16407	13819	103454	1.66669e-16
Fibroblast ATAC-Seq	Dox. Treated Fibroblasts – B/I/R/T (B/I/R/T vs B/I)	Union of All Fibroblast ATAC-Seq Peaks	TF_Motif	TFCP2	1.466	-16.0659	453	9937	3217	103454	1.72379e-16
Fibroblast ATAC-Seq	Fibroblasts (Test on Interaction Term “Dox_B/I/R/T” = 1)	Union of All Fibroblast ATAC-Seq Peaks	TF_Motif	ZNF24	1.334	-16.0045	747	5119	11318	103454	1.98478e-16
Fibroblast ATAC-Seq	Fibroblasts (Test on Interaction Term “Dox_B/I/R/T” = 1)	Union of All Fibroblast ATAC-Seq Peaks	TF_Motif	E2F6	1.208	-15.9523	1439	5119	24080	103454	2.2378e-16
Fibroblast ATAC-Seq	Fibroblasts (Test on Interaction Term “Dox_B/I/R/T” = 1)	Union of All Fibroblast ATAC-Seq Peaks	TF_Motif	MNT	1.464	-15.9498	462	5119	6377	103454	2.25033e-16
Fibroblast ATAC-Seq	Dox. Treated Fibroblasts – NoTF (B/I/R/T vs NoTF)	Union of All Fibroblast ATAC-Seq Peaks	TF_Motif	GATA6	1.224	-15.9445	1353	17339	6596	103454	2.27746e-16
Fibroblast ATAC-Seq	Dox. Treated Fibroblasts – B/I/R (B/I/R vs B/I)	Union of All Fibroblast ATAC-Seq Peaks	TF_Motif	MGA	1.125	-15.9381	3292	26939	11241	103454	2.31069e-16
Fibroblast ATAC-Seq	Dox. Treated Fibroblasts – NoTF (B/I vs NoTF)	Union of All Fibroblast ATAC-Seq Peaks	TF_Motif	PAX7	1.466	-15.9329	415	17404	1683	103454	2.33808e-16
Fibroblast ATAC-Seq	Dox. Treated Fibroblasts – B/I (B/I/T vs B/I)	Union of All Fibroblast ATAC-Seq Peaks	TF_Motif	Bhlha15	1.266	-15.9225	1065	8221	10586	103454	2.3946e-16
Fibroblast ATAC-Seq	B/I/R/T Transduced Fibroblasts – NoDox (Dox vs No Dox)	Union of All Fibroblast ATAC-Seq Peaks	TF_Motif	BARHL2	1.417	-15.9058	506	14910	2477	103454	2.4878e-16
Fibroblast ATAC-Seq	Dox. Treated Fibroblasts – NoTF (B/I vs NoTF)	Union of All Fibroblast ATAC-Seq Peaks	TF_Motif	EMX1	1.305	-15.8985	813	17404	3703	103454	2.52941e-16
Fibroblast ATAC-Seq	Dox. Treated Fibroblasts – NoTF (B/I vs NoTF)	Union of All Fibroblast ATAC-Seq Peaks	TF_Motif	VAX1	1.339	-15.8934	686	17404	3046	103454	2.55888e-16
Fibroblast ATAC-Seq	Fibroblasts (Test on Interaction Term “Dox_B/I/R/T” = 1)	Union of All Fibroblast ATAC-Seq Peaks	TF_Motif	TFEC	1.373	-15.8785	632	5119	9304	103454	2.64707e-16
Fibroblast ATAC-Seq	Fibroblasts (Test on Interaction Term “Dox_B/I/R/T” = 1)	Union of All Fibroblast ATAC-Seq Peaks	TF_Motif	ETV6	1.311	-15.8769	820	5119	12638	103454	2.65631e-16
Fibroblast ATAC-Seq	Dox. Treated Fibroblasts – B/I (B/I/R/T vs B/I)	Union of All Fibroblast ATAC-Seq Peaks	TF_Motif	MEOX2	1.701	-15.8555	257	3950	3956	103454	2.79023e-16
Fibroblast ATAC-Seq	Fibroblasts (Test on Interaction Term “Dox_B/I/R/T” = 0)	Union of All Fibroblast ATAC-Seq Peaks	TF_Motif	RORB	1.319	-15.8432	805	7816	8080	103454	2.8697e-16
Fibroblast ATAC-Seq	Dox. Treated Fibroblasts – B/I/R/T (B/I/R/T vs B/I)	Union of All Fibroblast ATAC-Seq Peaks	TF_Motif	FOXB1	1.236	-15.8353	1275	9937	10738	103454	2.92149e-16
Fibroblast ATAC-Seq	B/I/R/T Transduced Fibroblasts - Dox (Dox vs No Dox)	Union of All Fibroblast ATAC-Seq Peaks	TF_Motif	CLOCK	1.273	-15.827	992	14900	5411	103454	2.97778e-16
Fibroblast ATAC-Seq	B/I/R/T Transduced Fibroblasts - Dox (Dox vs No Dox)	Union of All Fibroblast ATAC-Seq Peaks	TF_Motif	TEAD4	1.139	-15.8091	2873	14900	17508	103454	3.10174e-16
Fibroblast ATAC-Seq	Fibroblasts (Test on Interaction Term “Dox_B/I/R/T” = 1)	Union of All Fibroblast ATAC-Seq Peaks	TF_Motif	MSC	1.273	-15.7952	982	5119	15586	103454	3.20223e-16
Fibroblast ATAC-Seq	Dox. Treated Fibroblasts – B/I (B/I/R/T vs B/I)	Union of All Fibroblast ATAC-Seq Peaks	TF_Motif	HOXA13	1.459	-15.7709	460	3950	8256	103454	3.38595e-16
Fibroblast ATAC-Seq	Dox. Treated Fibroblasts – B/I (B/I vs NoTF)	Union of All Fibroblast ATAC-Seq Peaks	TF_Motif	ZNF24	1.219	-15.7644	1429	10717	11318	103454	3.43638e-16
Fibroblast ATAC-Seq	Fibroblasts (Test on Interaction Term “Dox_B/I/R/T” = 0)	Union of All Fibroblast ATAC-Seq Peaks	TF_Motif	FOS__JUNB	1.126	-15.7577	2946	7816	34620	103454	3.48896e-16
Fibroblast ATAC-Seq	Fibroblasts (Test on Interaction Term “Dox_B/I/R/T” = 1)	Union of All Fibroblast ATAC-Seq Peaks	TF_Motif	NFIX	1.278	-15.7281	956	5119	15120	103454	3.73366e-16
Fibroblast ATAC-Seq	Fibroblasts (Test on Interaction Term “Dox_B/I/R/T” = 0)	Union of All Fibroblast ATAC-Seq Peaks	TF_Motif	FOSL1__JUND	1.125	-15.7084	2979	7816	35052	103454	3.90624e-16
Fibroblast ATAC-Seq	Fibroblasts (Test on Interaction Term “Dox_B/I/R/T” = 1)	Union of All Fibroblast ATAC-Seq Peaks	TF_Motif	KLF14	1.224	-15.7046	1288	5119	21272	103454	3.94031e-16
Fibroblast ATAC-Seq	Dox. Treated Fibroblasts – B/I/R (B/I/R vs B/I)	Union of All Fibroblast ATAC-Seq Peaks	TF_Motif	ONECUT1	1.289	-15.6969	781	26939	2326	103454	4.00981e-16
Fibroblast ATAC-Seq	Dox. Treated Fibroblasts – B/I/R (B/I/R vs B/I)	Union of All Fibroblast ATAC-Seq Peaks	TF_Motif	PAX3	1.365	-15.6837	531	26939	1494	103454	4.13228e-16
Fibroblast ATAC-Seq	Dox. Treated Fibroblasts – B/I/R/T (B/I/R/T vs B/I)	Union of All Fibroblast ATAC-Seq Peaks	TF_Motif	DMRT3	1.335	-15.5991	731	9937	5702	103454	5.02043e-16
Fibroblast ATAC-Seq	Dox. Treated Fibroblasts – NoTF (B/I vs NoTF)	Union of All Fibroblast ATAC-Seq Peaks	TF_Motif	Arx	1.386	-15.5982	546	17404	2342	103454	5.0294e-16
Fibroblast ATAC-Seq	Dox. Treated Fibroblasts – B/I/R/T (B/I/R/T vs B/I)	Union of All Fibroblast ATAC-Seq Peaks	TF_Motif	Barhl1	1.379	-15.5943	602	9937	4544	103454	5.07328e-16
Fibroblast ATAC-Seq	B/I/R/T Transduced Fibroblasts - Dox (Dox vs No Dox)	Union of All Fibroblast ATAC-Seq Peaks	TF_Motif	Nr2f6	1.156	-15.5915	2400	14900	14421	103454	5.10526e-16
Fibroblast ATAC-Seq	Dox. Treated Fibroblasts – B/I/T (B/I/T vs B/I)	Union of All Fibroblast ATAC-Seq Peaks	TF_Motif	LMX1A	1.31	-15.5832	746	21044	2800	103454	5.202e-16
Fibroblast ATAC-Seq	Dox. Treated Fibroblasts – B/I/T (B/I/T vs B/I)	Union of All Fibroblast ATAC-Seq Peaks	TF_Motif	LMX1B	1.31	-15.5832	746	21044	2800	103454	5.202e-16
Fibroblast ATAC-Seq	Dox. Treated Fibroblasts – B/I/R (B/I/R vs B/I)	Union of All Fibroblast ATAC-Seq Peaks	TF_Motif	T	1.17	-15.5441	1900	26939	6234	103454	5.69125e-16
Fibroblast ATAC-Seq	Dox. Treated Fibroblasts – NoTF (B/I vs NoTF)	Union of All Fibroblast ATAC-Seq Peaks	TF_Motif	T	1.227	-15.5436	1287	17404	6234	103454	5.69572e-16
Fibroblast ATAC-Seq	Dox. Treated Fibroblasts – B/I/R/T (B/I/R/T vs NoTF)	Union of All Fibroblast ATAC-Seq Peaks	TF_Motif	PBX3	1.111	-15.5398	3992	16407	22663	103454	5.74483e-16
Fibroblast ATAC-Seq	Dox. Treated Fibroblasts – B/I/R (B/I/R vs B/I)	Union of All Fibroblast ATAC-Seq Peaks	TF_Motif	FOSL1__JUNB	1.058	-15.5289	9906	26939	35946	103454	5.889e-16
Fibroblast ATAC-Seq	Fibroblasts (Test on Interaction Term “Dox_B/I/R/T” = 1)	Union of All Fibroblast ATAC-Seq Peaks	TF_Motif	TFEB	1.374	-15.4633	613	5119	9016	103454	6.84811e-16
Fibroblast ATAC-Seq	Fibroblasts (Test on Interaction Term “Dox_B/I/R/T” = 0)	Union of All Fibroblast ATAC-Seq Peaks	TF_Motif	GATA6	1.353	-15.4596	674	7816	6596	103454	6.90578e-16
Fibroblast ATAC-Seq	Fibroblasts (Test on Interaction Term “Dox_B/I/R/T” = 1)	Union of All Fibroblast ATAC-Seq Peaks	TF_Motif	STAT3	1.228	-15.4582	1238	5119	20373	103454	6.92574e-16
Fibroblast ATAC-Seq	Fibroblasts (Test on Interaction Term “Dox_B/I/R/T” = 0)	Union of All Fibroblast ATAC-Seq Peaks	TF_Motif	Sox17	1.308	-15.4205	826	7816	8359	103454	7.55289e-16
Fibroblast ATAC-Seq	Dox. Treated Fibroblasts – B/I/R/T (B/I/R/T vs NoTF)	Union of All Fibroblast ATAC-Seq Peaks	TF_Motif	Esrra	1.174	-15.42	1974	16407	10598	103454	7.56034e-16
Fibroblast ATAC-Seq	Fibroblasts (Test on Interaction Term “Dox_B/I/R/T” = 0)	Union of All Fibroblast ATAC-Seq Peaks	TF_Motif	FOSL1__JUNB	1.121	-15.4166	3045	7816	35946	103454	7.61791e-16
Fibroblast ATAC-Seq	Dox. Treated Fibroblasts – B/I (B/I/T vs B/I)	Union of All Fibroblast ATAC-Seq Peaks	TF_Motif	NEUROD1	1.17	-15.4028	1989	8221	21389	103454	7.86238e-16
Fibroblast ATAC-Seq	Dox. Treated Fibroblasts – B/I/R/T (B/I/R/T vs B/I)	Union of All Fibroblast ATAC-Seq Peaks	TF_Motif	PBX1	1.328	-15.3823	745	9937	5842	103454	8.24062e-16
Fibroblast ATAC-Seq	Dox. Treated Fibroblasts – B/I/T (B/I/T vs B/I)	Union of All Fibroblast ATAC-Seq Peaks	TF_Motif	Dlx2	1.256	-15.3629	1007	21044	3941	103454	8.61549e-16
Fibroblast ATAC-Seq	Fibroblasts (Test on Interaction Term “Dox_B/I/R/T” = 1)	Union of All Fibroblast ATAC-Seq Peaks	TF_Motif	NFATC3	1.333	-15.343	719	5119	10897	103454	9.01732e-16
Fibroblast ATAC-Seq	Dox. Treated Fibroblasts – B/I/R (B/I/R vs B/I)	Union of All Fibroblast ATAC-Seq Peaks	TF_Motif	TEF	1.254	-15.34	952	26939	2916	103454	9.07782e-16
Fibroblast ATAC-Seq	Fibroblasts (Test on Interaction Term “Dox_B/I/R/T” = 0)	Union of All Fibroblast ATAC-Seq Peaks	TF_Motif	EMX1	1.483	-15.3267	415	7816	3703	103454	9.35696e-16
Fibroblast ATAC-Seq	Dox. Treated Fibroblasts – NoTF (B/I vs NoTF)	Union of All Fibroblast ATAC-Seq Peaks	TF_Motif	EMX2	1.392	-15.3131	523	17404	2234	103454	9.6524e-16
Fibroblast ATAC-Seq	Dox. Treated Fibroblasts – B/I/R/T (B/I/R/T vs B/I)	Union of All Fibroblast ATAC-Seq Peaks	TF_Motif	POU6F2	1.332	-15.3088	726	9937	5674	103454	9.74817e-16
Fibroblast ATAC-Seq	Dox. Treated Fibroblasts – B/I/R/T (B/I/R/T vs NoTF)	Union of All Fibroblast ATAC-Seq Peaks	TF_Motif	RXRG	1.159	-15.3087	2274	16407	12372	103454	9.74817e-16
Fibroblast ATAC-Seq	Dox. Treated Fibroblasts – B/I/R/T (B/I/R/T vs B/I)	Union of All Fibroblast ATAC-Seq Peaks	TF_Motif	EN2	1.416	-15.3069	512	9937	3764	103454	9.78515e-16
Fibroblast ATAC-Seq	Fibroblasts (Test on Interaction Term “Dox_B/I/R/T” = 1)	Union of All Fibroblast ATAC-Seq Peaks	TF_Motif	TCF7L1	1.308	-15.2797	805	5119	12442	103454	1.04171e-15
Fibroblast ATAC-Seq	Dox. Treated Fibroblasts – B/I/R/T (B/I/R/T vs B/I)	Union of All Fibroblast ATAC-Seq Peaks	TF_Motif	FOXD2	1.287	-15.2779	908	9937	7343	103454	1.04466e-15
Fibroblast ATAC-Seq	Dox. Treated Fibroblasts – B/I/R/T (B/I/R/T vs B/I)	Union of All Fibroblast ATAC-Seq Peaks	TF_Motif	FOXI1	1.287	-15.2779	908	9937	7343	103454	1.04466e-15
Fibroblast ATAC-Seq	Dox. Treated Fibroblasts – B/I/R/T (B/I/R/T vs B/I)	Union of All Fibroblast ATAC-Seq Peaks	TF_Motif	FOXL1	1.287	-15.2779	908	9937	7343	103454	1.04466e-15
Fibroblast ATAC-Seq	Dox. Treated Fibroblasts – B/I/R/T (B/I/R/T vs B/I)	Union of All Fibroblast ATAC-Seq Peaks	TF_Motif	FOXO4	1.287	-15.2779	908	9937	7343	103454	1.04466e-15
Fibroblast ATAC-Seq	Dox. Treated Fibroblasts – B/I/R/T (B/I/R/T vs B/I)	Union of All Fibroblast ATAC-Seq Peaks	TF_Motif	FOXO6	1.287	-15.2779	908	9937	7343	103454	1.04466e-15
Fibroblast ATAC-Seq	Dox. Treated Fibroblasts – B/I/R/T (B/I/R/T vs B/I)	Union of All Fibroblast ATAC-Seq Peaks	TF_Motif	FOXP3	1.287	-15.2779	908	9937	7343	103454	1.04466e-15
Fibroblast ATAC-Seq	Fibroblasts (Test on Interaction Term “Dox_B/I/R/T” = 1)	Union of All Fibroblast ATAC-Seq Peaks	TF_Motif	T	1.459	-15.277	450	5119	6234	103454	1.04663e-15
Fibroblast ATAC-Seq	Fibroblasts (Test on Interaction Term “Dox_B/I/R/T” = 1)	Union of All Fibroblast ATAC-Seq Peaks	TF_Motif	RORC	1.424	-15.2655	505	5119	7169	103454	1.07429e-15
Fibroblast ATAC-Seq	Dox. Treated Fibroblasts – B/I/R/T (B/I/R/T vs NoTF)	Union of All Fibroblast ATAC-Seq Peaks	TF_Motif	MSC	1.138	-15.2562	2814	16407	15586	103454	1.09717e-15
Fibroblast ATAC-Seq	B/I/R/T Transduced Fibroblasts - Dox (Dox vs No Dox)	Union of All Fibroblast ATAC-Seq Peaks	TF_Motif	TEAD1	1.141	-15.2512	2739	14900	16670	103454	1.10974e-15
Fibroblast ATAC-Seq	Dox. Treated Fibroblasts – B/I/R/T (B/I/R/T vs B/I)	Union of All Fibroblast ATAC-Seq Peaks	TF_Motif	NOTO	1.432	-15.2135	480	9937	3489	103454	1.20973e-15
Fibroblast ATAC-Seq	Dox. Treated Fibroblasts – B/I/R (B/I/R vs B/I)	Union of All Fibroblast ATAC-Seq Peaks	TF_Motif	PAX7	1.337	-15.2135	586	26939	1683	103454	1.20973e-15
Fibroblast ATAC-Seq	Dox. Treated Fibroblasts – B/I/T (B/I/T vs B/I)	Union of All Fibroblast ATAC-Seq Peaks	TF_Motif	EMX2	1.345	-15.2086	611	21044	2234	103454	1.22334e-15
Fibroblast ATAC-Seq	Fibroblasts (Test on Interaction Term “Dox_B/I/R/T” = 1)	Union of All Fibroblast ATAC-Seq Peaks	TF_Motif	MYF6	1.366	-15.1998	623	5119	9219	103454	1.24804e-15
Fibroblast ATAC-Seq	Dox. Treated Fibroblasts – B/I (B/I vs NoTF)	Union of All Fibroblast ATAC-Seq Peaks	TF_Motif	TBX20	1.202	-15.191	1557	10717	12501	103454	1.27336e-15
Fibroblast ATAC-Seq	Dox. Treated Fibroblasts – B/I/R/T (B/I/R/T vs B/I)	Union of All Fibroblast ATAC-Seq Peaks	TF_Motif	FOXD1	1.286	-15.19	908	9937	7349	103454	1.27589e-15
Fibroblast ATAC-Seq	Dox. Treated Fibroblasts – B/I/T (B/I/T vs B/I)	Union of All Fibroblast ATAC-Seq Peaks	TF_Motif	PBX1	1.206	-15.1856	1433	21044	5842	103454	1.28857e-15
Fibroblast ATAC-Seq	Dox. Treated Fibroblasts – B/I/R (B/I/R vs B/I)	Union of All Fibroblast ATAC-Seq Peaks	TF_Motif	PHOX2A	1.219	-15.1476	1206	26939	3799	103454	1.40624e-15
Fibroblast ATAC-Seq	Dox. Treated Fibroblasts – B/I (B/I/R/T vs B/I)	Union of All Fibroblast ATAC-Seq Peaks	TF_Motif	DUXA	1.578	-15.1454	320	3950	5311	103454	1.41313e-15
Fibroblast ATAC-Seq	Dox. Treated Fibroblasts – B/I/R/T (B/I/R/T vs NoTF)	Union of All Fibroblast ATAC-Seq Peaks	TF_Motif	TWIST1	1.119	-15.1267	3504	16407	19742	103454	1.47506e-15
Fibroblast ATAC-Seq	Dox. Treated Fibroblasts – B/I/R/T (B/I/R/T vs B/I)	Union of All Fibroblast ATAC-Seq Peaks	TF_Motif	EVX1	1.472	-15.1167	417	9937	2949	103454	1.50876e-15
Fibroblast ATAC-Seq	Dox. Treated Fibroblasts – NoTF (B/I/R/T vs NoTF)	Union of All Fibroblast ATAC-Seq Peaks	TF_Motif	VAX2	1.315	-15.1103	733	17339	3326	103454	1.53093e-15
Fibroblast ATAC-Seq	Dox. Treated Fibroblasts – B/I (B/I vs NoTF)	Union of All Fibroblast ATAC-Seq Peaks	TF_Motif	Klf12	1.139	-15.0715	2679	10717	22696	103454	1.67374e-15
Fibroblast ATAC-Seq	Fibroblasts (Test on Interaction Term “Dox_B/I/R/T” = 1)	Union of All Fibroblast ATAC-Seq Peaks	TF_Motif	ZBTB7B	1.335	-15.0616	701	5119	10610	103454	1.7118e-15
Fibroblast ATAC-Seq	Dox. Treated Fibroblasts – B/I (B/I/T vs B/I)	Union of All Fibroblast ATAC-Seq Peaks	TF_Motif	CEBPE	1.433	-15.0597	480	8221	4216	103454	1.71916e-15
Fibroblast ATAC-Seq	Dox. Treated Fibroblasts – NoTF (B/I/R/T vs NoTF)	Union of All Fibroblast ATAC-Seq Peaks	TF_Motif	Hoxb5	1.303	-15.0352	776	17339	3553	103454	1.81834e-15
Fibroblast ATAC-Seq	Dox. Treated Fibroblasts – B/I/R/T (B/I/R/T vs NoTF)	Union of All Fibroblast ATAC-Seq Peaks	TF_Motif	GATA5	1.253	-15.006	1050	16407	5284	103454	1.94451e-15
Fibroblast ATAC-Seq	Fibroblasts (Test on Interaction Term “Dox_B/I/R/T” = 1)	Union of All Fibroblast ATAC-Seq Peaks	TF_Motif	Pou5f1__Sox2	1.318	-15.0047	755	5119	11579	103454	1.94994e-15
Fibroblast ATAC-Seq	Dox. Treated Fibroblasts – B/I (B/I/R/T vs B/I)	Union of All Fibroblast ATAC-Seq Peaks	TF_Motif	SOX4	1.399	-15.0037	534	3950	9994	103454	1.95382e-15
Fibroblast ATAC-Seq	Dox. Treated Fibroblasts – B/I/R/T (B/I/R/T vs B/I)	Union of All Fibroblast ATAC-Seq Peaks	TF_Motif	Foxj2	1.273	-14.9987	965	9937	7891	103454	1.9764e-15
Fibroblast ATAC-Seq	Dox. Treated Fibroblasts – B/I (B/I/R/T vs B/I)	Union of All Fibroblast ATAC-Seq Peaks	TF_Motif	ALX3	1.683	-14.9669	251	3950	3905	103454	2.12605e-15
Fibroblast ATAC-Seq	Fibroblasts (Test on Interaction Term “Dox_B/I/R/T” = 1)	Union of All Fibroblast ATAC-Seq Peaks	TF_Motif	JUND_var_2	1.323	-14.9508	736	5119	11246	103454	2.20549e-15
Fibroblast ATAC-Seq	Dox. Treated Fibroblasts – B/I/R (B/I/R vs B/I)	Union of All Fibroblast ATAC-Seq Peaks	TF_Motif	BATF__JUN	1.062	-14.9444	8905	26939	32200	103454	2.23813e-15
Fibroblast ATAC-Seq	Dox. Treated Fibroblasts – NoTF (B/I/R/T vs NoTF)	Union of All Fibroblast ATAC-Seq Peaks	TF_Motif	NOTO	1.305	-14.9206	763	17339	3489	103454	2.3637e-15
Fibroblast ATAC-Seq	Dox. Treated Fibroblasts – B/I (B/I/R/T vs B/I)	Union of All Fibroblast ATAC-Seq Peaks	TF_Motif	HOXC10	1.639	-14.9075	274	3950	4378	103454	2.43517e-15
Fibroblast ATAC-Seq	Dox. Treated Fibroblasts – B/I/R (B/I/R vs B/I)	Union of All Fibroblast ATAC-Seq Peaks	TF_Motif	JUND	1.056	-14.9044	10125	26939	36822	103454	2.45249e-15
Fibroblast ATAC-Seq	Fibroblasts (Test on Interaction Term “Dox_B/I/R/T” = 1)	Union of All Fibroblast ATAC-Seq Peaks	TF_Motif	SCRT2	1.356	-14.8936	635	5119	9463	103454	2.51379e-15
Fibroblast ATAC-Seq	Fibroblasts (Test on Interaction Term “Dox_B/I/R/T” = 1)	Union of All Fibroblast ATAC-Seq Peaks	TF_Motif	STAT1	1.257	-14.8842	1018	5119	16373	103454	2.56788e-15
Fibroblast ATAC-Seq	Fibroblasts (Test on Interaction Term “Dox_B/I/R/T” = 1)	Union of All Fibroblast ATAC-Seq Peaks	TF_Motif	NR1A4__RXRA	1.416	-14.8704	506	5119	7224	103454	2.65056e-15
Fibroblast ATAC-Seq	Fibroblasts (Test on Interaction Term “Dox_B/I/R/T” = 1)	Union of All Fibroblast ATAC-Seq Peaks	TF_Motif	RHOXF1	1.422	-14.8665	495	5119	7036	103454	2.67395e-15
Fibroblast ATAC-Seq	Dox. Treated Fibroblasts – NoTF (B/I/R/T vs NoTF)	Union of All Fibroblast ATAC-Seq Peaks	TF_Motif	VSX1	1.328	-14.8634	675	17339	3033	103454	2.69187e-15
Fibroblast ATAC-Seq	Dox. Treated Fibroblasts – NoTF (B/I/R/T vs NoTF)	Union of All Fibroblast ATAC-Seq Peaks	TF_Motif	VSX2	1.328	-14.8634	675	17339	3033	103454	2.69187e-15
Fibroblast ATAC-Seq	Fibroblasts (Test on Interaction Term “Dox_B/I/R/T” = 1)	Union of All Fibroblast ATAC-Seq Peaks	TF_Motif	YY1	1.294	-14.8216	837	5119	13077	103454	2.96273e-15
Fibroblast ATAC-Seq	Fibroblasts (Test on Interaction Term “Dox_B/I/R/T” = 1)	Union of All Fibroblast ATAC-Seq Peaks	TF_Motif	MYB	1.333	-14.8188	698	5119	10585	103454	2.98083e-15
Fibroblast ATAC-Seq	Fibroblasts (Test on Interaction Term “Dox_B/I/R/T” = 1)	Union of All Fibroblast ATAC-Seq Peaks	TF_Motif	HOXB13	1.388	-14.793	556	5119	8094	103454	3.16259e-15
Fibroblast ATAC-Seq	Dox. Treated Fibroblasts – B/I/R/T (B/I/R/T vs NoTF)	Union of All Fibroblast ATAC-Seq Peaks	TF_Motif	Rxra	1.154	-14.7732	2321	16407	12686	103454	3.30977e-15
Fibroblast ATAC-Seq	Dox. Treated Fibroblasts – B/I/T (B/I/T vs B/I)	Union of All Fibroblast ATAC-Seq Peaks	TF_Motif	MEF2A	1.155	-14.7674	2236	21044	9518	103454	3.35338e-15
Fibroblast ATAC-Seq	Fibroblasts (Test on Interaction Term “Dox_B/I/R/T” = 0)	Union of All Fibroblast ATAC-Seq Peaks	TF_Motif	HOXA5	1.452	-14.7666	442	7816	4030	103454	3.35904e-15
Fibroblast ATAC-Seq	Dox. Treated Fibroblasts – B/I (B/I/R/T vs B/I)	Union of All Fibroblast ATAC-Seq Peaks	TF_Motif	Hoxd9	1.474	-14.7655	412	3950	7319	103454	3.36674e-15
Fibroblast ATAC-Seq	Fibroblasts (Test on Interaction Term “Dox_B/I/R/T” = 1)	Union of All Fibroblast ATAC-Seq Peaks	TF_Motif	Tcf21	1.282	-14.7456	882	5119	13903	103454	3.52378e-15
Fibroblast ATAC-Seq	Dox. Treated Fibroblasts – B/I (B/I/T vs B/I)	Union of All Fibroblast ATAC-Seq Peaks	TF_Motif	FOXK2	1.255	-14.7307	1056	8221	10591	103454	3.64634e-15
Fibroblast ATAC-Seq	Dox. Treated Fibroblasts – B/I (B/I/R/T vs B/I)	Union of All Fibroblast ATAC-Seq Peaks	TF_Motif	HSF1	1.437	-14.7171	462	3950	8423	103454	3.7611e-15
Fibroblast ATAC-Seq	Fibroblasts (Test on Interaction Term “Dox_B/I/R/T” = 1)	Union of All Fibroblast ATAC-Seq Peaks	TF_Motif	RORA_var_2	1.401	-14.7089	527	5119	7601	103454	3.83206e-15
Fibroblast ATAC-Seq	Dox. Treated Fibroblasts – NoTF (B/I vs NoTF)	Union of All Fibroblast ATAC-Seq Peaks	TF_Motif	PDX1	1.333	-14.6718	648	17404	2889	103454	4.17281e-15
Fibroblast ATAC-Seq	Dox. Treated Fibroblasts – B/I/T (B/I/T vs B/I)	Union of All Fibroblast ATAC-Seq Peaks	TF_Motif	Lhx3	1.215	-14.6673	1290	21044	5221	103454	4.21597e-15
Fibroblast ATAC-Seq	Dox. Treated Fibroblasts – B/I (B/I/R/T vs B/I)	Union of All Fibroblast ATAC-Seq Peaks	TF_Motif	Hmx3	1.579	-14.6454	309	3950	5127	103454	4.43297e-15
Fibroblast ATAC-Seq	Fibroblasts (Test on Interaction Term “Dox_B/I/R/T” = 0)	Union of All Fibroblast ATAC-Seq Peaks	TF_Motif	NFE2	1.153	-14.6379	2185	7816	25080	103454	4.50847e-15
Fibroblast ATAC-Seq	Dox. Treated Fibroblasts – B/I (B/I/R/T vs B/I)	Union of All Fibroblast ATAC-Seq Peaks	TF_Motif	LIN54	1.459	-14.6223	428	3950	7685	103454	4.67275e-15
Fibroblast ATAC-Seq	Fibroblasts (Test on Interaction Term “Dox_B/I/R/T” = 0)	Union of All Fibroblast ATAC-Seq Peaks	TF_Motif	PDX1	1.539	-14.6164	336	7816	2889	103454	4.73574e-15
Fibroblast ATAC-Seq	Dox. Treated Fibroblasts – B/I/R/T (B/I/R/T vs NoTF)	Union of All Fibroblast ATAC-Seq Peaks	TF_Motif	Tcf21	1.145	-14.6104	2524	16407	13903	103454	4.80053e-15
Fibroblast ATAC-Seq	Dox. Treated Fibroblasts – B/I/R/T (B/I/R/T vs NoTF)	Union of All Fibroblast ATAC-Seq Peaks	TF_Motif	PBX2	1.156	-14.5733	2226	16407	12137	103454	5.22741e-15
Fibroblast ATAC-Seq	Dox. Treated Fibroblasts – B/I/R (B/I/R vs B/I)	Union of All Fibroblast ATAC-Seq Peaks	TF_Motif	PROP1	1.218	-14.5697	1167	26939	3679	103454	5.2704e-15
Fibroblast ATAC-Seq	Dox. Treated Fibroblasts – NoTF (B/I/R/T vs NoTF)	Union of All Fibroblast ATAC-Seq Peaks	TF_Motif	Six3	1.27	-14.5438	905	17339	4251	103454	5.59288e-15
Fibroblast ATAC-Seq	Dox. Treated Fibroblasts – B/I (B/I vs NoTF)	Union of All Fibroblast ATAC-Seq Peaks	TF_Motif	CDX2	1.233	-14.5381	1200	10717	9396	103454	5.66544e-15
Fibroblast ATAC-Seq	Dox. Treated Fibroblasts – B/I (B/I/R/T vs B/I)	Union of All Fibroblast ATAC-Seq Peaks	TF_Motif	PROP1	1.694	-14.5116	238	3950	3679	103454	6.02113e-15
Fibroblast ATAC-Seq	Fibroblasts (Test on Interaction Term “Dox_B/I/R/T” = 0)	Union of All Fibroblast ATAC-Seq Peaks	TF_Motif	FOSL2__JUND	1.122	-14.4915	2906	7816	34294	103454	6.30387e-15
Fibroblast ATAC-Seq	Fibroblasts (Test on Interaction Term “Dox_B/I/R/T” = 1)	Union of All Fibroblast ATAC-Seq Peaks	TF_Motif	SOX8	1.362	-14.4907	604	5119	8963	103454	6.31516e-15
Fibroblast ATAC-Seq	Dox. Treated Fibroblasts – B/I/R (B/I/R vs B/I)	Union of All Fibroblast ATAC-Seq Peaks	TF_Motif	FOSL1__JUND	1.057	-14.4848	9650	26939	35052	103454	6.40029e-15
Fibroblast ATAC-Seq	Dox. Treated Fibroblasts – B/I/T (B/I/T vs B/I)	Union of All Fibroblast ATAC-Seq Peaks	TF_Motif	SRY	1.183	-14.4803	1669	21044	6938	103454	6.4652e-15
Fibroblast ATAC-Seq	Dox. Treated Fibroblasts – B/I (B/I/T vs B/I)	Union of All Fibroblast ATAC-Seq Peaks	TF_Motif	TFAP4	1.213	-14.4559	1360	8221	14110	103454	6.83751e-15
Fibroblast ATAC-Seq	Dox. Treated Fibroblasts – B/I/R/T (B/I/R/T vs B/I)	Union of All Fibroblast ATAC-Seq Peaks	TF_Motif	GRHL1	1.387	-14.4479	539	9937	4045	103454	6.96232e-15
Fibroblast ATAC-Seq	Dox. Treated Fibroblasts – B/I/R/T (B/I/R/T vs B/I)	Union of All Fibroblast ATAC-Seq Peaks	TF_Motif	HOXB3	1.358	-14.4465	608	9937	4660	103454	6.98457e-15
Fibroblast ATAC-Seq	Fibroblasts (Test on Interaction Term “Dox_B/I/R/T” = 1)	Union of All Fibroblast ATAC-Seq Peaks	TF_Motif	JUN	1.29	-14.4337	833	5119	13055	103454	7.19145e-15
Fibroblast ATAC-Seq	Fibroblasts (Test on Interaction Term “Dox_B/I/R/T” = 1)	Union of All Fibroblast ATAC-Seq Peaks	TF_Motif	RFX4	1.382	-14.4223	555	5119	8115	103454	7.38154e-15
Fibroblast ATAC-Seq	Dox. Treated Fibroblasts – B/I/R/T (B/I/R/T vs NoTF)	Union of All Fibroblast ATAC-Seq Peaks	TF_Motif	Id2	1.205	-14.4064	1422	16407	7441	103454	7.65511e-15
Fibroblast ATAC-Seq	Fibroblasts (Test on Interaction Term “Dox_B/I/R/T” = 1)	Union of All Fibroblast ATAC-Seq Peaks	TF_Motif	ISL2	1.444	-14.4037	445	5119	6228	103454	7.70033e-15
Fibroblast ATAC-Seq	Fibroblasts (Test on Interaction Term “Dox_B/I/R/T” = 1)	Union of All Fibroblast ATAC-Seq Peaks	TF_Motif	Stat6	1.29	-14.3845	829	5119	12989	103454	8.04663e-15
Fibroblast ATAC-Seq	Dox. Treated Fibroblasts – B/I/R/T (B/I/R/T vs NoTF)	Union of All Fibroblast ATAC-Seq Peaks	TF_Motif	MEIS3	1.155	-14.3819	2237	16407	12215	103454	8.09336e-15
Fibroblast ATAC-Seq	Dox. Treated Fibroblasts – B/I (B/I/R/T vs B/I)	Union of All Fibroblast ATAC-Seq Peaks	TF_Motif	Hmx2	1.564	-14.3269	313	3950	5241	103454	9.18181e-15
Fibroblast ATAC-Seq	Dox. Treated Fibroblasts – B/I/R (B/I/R vs B/I)	Union of All Fibroblast ATAC-Seq Peaks	TF_Motif	POU6F1	1.326	-14.277	580	26939	1680	103454	1.02976e-14
Fibroblast ATAC-Seq	Dox. Treated Fibroblasts – NoTF (B/I/R/T vs NoTF)	Union of All Fibroblast ATAC-Seq Peaks	TF_Motif	LHX2	1.316	-14.2769	689	17339	3125	103454	1.02986e-14
Fibroblast ATAC-Seq	B/I/R/T Transduced Fibroblasts - Dox (Dox vs No Dox)	Union of All Fibroblast ATAC-Seq Peaks	TF_Motif	SCRT1	1.193	-14.2749	1566	14900	9113	103454	1.03439e-14
Fibroblast ATAC-Seq	Dox. Treated Fibroblasts – B/I/R/T (B/I/R/T vs B/I)	Union of All Fibroblast ATAC-Seq Peaks	TF_Motif	CENPB	1.414	-14.251	480	9937	3535	103454	1.09264e-14
Fibroblast ATAC-Seq	Dox. Treated Fibroblasts – B/I/R/T (B/I/R/T vs NoTF)	Union of All Fibroblast ATAC-Seq Peaks	TF_Motif	MAX__MYC	1.171	-14.2434	1888	16407	10166	103454	1.11181e-14
Fibroblast ATAC-Seq	Dox. Treated Fibroblasts – B/I/R/T (B/I/R/T vs B/I)	Union of All Fibroblast ATAC-Seq Peaks	TF_Motif	EMX1	1.403	-14.2284	499	9937	3703	103454	1.15071e-14
Fibroblast ATAC-Seq	Dox. Treated Fibroblasts – B/I/R/T (B/I/R/T vs B/I)	Union of All Fibroblast ATAC-Seq Peaks	TF_Motif	FOSB__JUN	1.289	-14.2127	838	9937	6769	103454	1.19264e-14
Fibroblast ATAC-Seq	Dox. Treated Fibroblasts – B/I/R/T (B/I/R/T vs NoTF)	Union of All Fibroblast ATAC-Seq Peaks	TF_Motif	MYF6	1.181	-14.2102	1726	16407	9219	103454	1.19933e-14
Fibroblast ATAC-Seq	Fibroblasts (Test on Interaction Term “Dox_B/I/R/T” = 0)	Union of All Fibroblast ATAC-Seq Peaks	TF_Motif	FOSL2__JUNB	1.12	-14.2002	2911	7816	34403	103454	1.22698e-14
Fibroblast ATAC-Seq	B/I/R/T Transduced Fibroblasts - Dox (Dox vs No Dox)	Union of All Fibroblast ATAC-Seq Peaks	TF_Motif	PPARG	1.166	-14.1985	1985	14900	11820	103454	1.23151e-14
Fibroblast ATAC-Seq	Dox. Treated Fibroblasts – B/I/R (B/I/R vs B/I)	Union of All Fibroblast ATAC-Seq Peaks	TF_Motif	PAX4	1.336	-14.1961	547	26939	1572	103454	1.23817e-14
Fibroblast ATAC-Seq	Dox. Treated Fibroblasts – B/I/R/T (B/I/R/T vs NoTF)	Union of All Fibroblast ATAC-Seq Peaks	TF_Motif	NFATC2	1.149	-14.1689	2345	16407	12870	103454	1.31774e-14
Fibroblast ATAC-Seq	Dox. Treated Fibroblasts – B/I/R/T (B/I/R/T vs B/I)	Union of All Fibroblast ATAC-Seq Peaks	TF_Motif	IRF8	1.232	-14.1485	1179	9937	9966	103454	1.38072e-14
Fibroblast ATAC-Seq	B/I Transduced Fibroblasts – Dox (Dox vs No Dox)	Union of All Fibroblast ATAC-Seq Peaks	TF_Motif	TBX19	1.187	-14.1428	1505	24727	5303	103454	1.39878e-14
Fibroblast ATAC-Seq	Dox. Treated Fibroblasts – B/I (B/I/T vs B/I)	Union of All Fibroblast ATAC-Seq Peaks	TF_Motif	SPIB	1.196	-14.1393	1511	8221	15903	103454	1.40958e-14
Fibroblast ATAC-Seq	Fibroblasts (Test on Interaction Term “Dox_B/I/R/T” = 0)	Union of All Fibroblast ATAC-Seq Peaks	TF_Motif	FOSB__JUNB	1.117	-14.1135	2979	7816	35293	103454	1.49568e-14
Fibroblast ATAC-Seq	Dox. Treated Fibroblasts – NoTF (B/I/R/T vs NoTF)	Union of All Fibroblast ATAC-Seq Peaks	TF_Motif	EVX1	1.323	-14.1014	654	17339	2949	103454	1.53752e-14
Fibroblast ATAC-Seq	Dox. Treated Fibroblasts – B/I/R/T (B/I/R/T vs B/I)	Union of All Fibroblast ATAC-Seq Peaks	TF_Motif	HOXA2	1.414	-14.0802	473	9937	3482	103454	1.61424e-14
Fibroblast ATAC-Seq	Dox. Treated Fibroblasts – B/I/T (B/I/T vs B/I)	Union of All Fibroblast ATAC-Seq Peaks	TF_Motif	DLX6	1.273	-14.0736	825	21044	3185	103454	1.63862e-14
Fibroblast ATAC-Seq	Fibroblasts (Test on Interaction Term “Dox_B/I/R/T” = 1)	Union of All Fibroblast ATAC-Seq Peaks	TF_Motif	GATA2	1.448	-14.023	427	5119	5958	103454	1.8407e-14
Fibroblast ATAC-Seq	Dox. Treated Fibroblasts – B/I (B/I/R/T vs B/I)	Union of All Fibroblast ATAC-Seq Peaks	TF_Motif	FOXG1	1.422	-13.9909	461	3950	8489	103454	1.98146e-14
Fibroblast ATAC-Seq	Dox. Treated Fibroblasts – B/I/R/T (B/I/R/T vs NoTF)	Union of All Fibroblast ATAC-Seq Peaks	TF_Motif	SOX4	1.171	-13.9898	1856	16407	9994	103454	1.98601e-14
Fibroblast ATAC-Seq	Fibroblasts (Test on Interaction Term “Dox_B/I/R/T” = 1)	Union of All Fibroblast ATAC-Seq Peaks	TF_Motif	Stat5a__Stat5b	1.242	-13.9575	1041	5119	16933	103454	2.13874e-14
Fibroblast ATAC-Seq	Dox. Treated Fibroblasts – B/I/R (B/I/R vs B/I)	Union of All Fibroblast ATAC-Seq Peaks	TF_Motif	DMRT3	1.169	-13.941	1735	26939	5702	103454	2.22112e-14
Fibroblast ATAC-Seq	Dox. Treated Fibroblasts – NoTF (B/I vs NoTF)	Union of All Fibroblast ATAC-Seq Peaks	TF_Motif	LHX2	1.311	-13.9401	689	17404	3125	103454	2.22532e-14
Fibroblast ATAC-Seq	B/I/R/T Transduced Fibroblasts - Dox (Dox vs No Dox)	Union of All Fibroblast ATAC-Seq Peaks	TF_Motif	Sox1	1.232	-13.9389	1138	14900	6415	103454	2.23132e-14
Fibroblast ATAC-Seq	Fibroblasts (Test on Interaction Term “Dox_B/I/R/T” = 1)	Union of All Fibroblast ATAC-Seq Peaks	TF_Motif	BCL6B	1.299	-13.9314	770	5119	11982	103454	2.26933e-14
Fibroblast ATAC-Seq	Dox. Treated Fibroblasts – B/I/R/T (B/I/R/T vs B/I)	Union of All Fibroblast ATAC-Seq Peaks	TF_Motif	FOXF2	1.246	-13.9231	1054	9937	8804	103454	2.31261e-14
Fibroblast ATAC-Seq	Batf and Irf4 Transduced Fibroblasts - Dox (Dox vs No Dox)	Union of All Fibroblast ATAC-Seq Peaks	TF_Motif	TBX19	1.178	-13.9047	1590	26337	5303	103454	2.41251e-14
Fibroblast ATAC-Seq	Fibroblasts (Test on Interaction Term “Dox_B/I/R/T” = 1)	Union of All Fibroblast ATAC-Seq Peaks	TF_Motif	SIX2	1.281	-13.9043	839	5119	13234	103454	2.41418e-14
Fibroblast ATAC-Seq	Dox. Treated Fibroblasts – B/I (B/I/R/T vs B/I)	Union of All Fibroblast ATAC-Seq Peaks	TF_Motif	CDX1	1.427	-13.9	451	3950	8278	103454	2.43769e-14
Fibroblast ATAC-Seq	Dox. Treated Fibroblasts – B/I/R/T (B/I/R/T vs NoTF)	Union of All Fibroblast ATAC-Seq Peaks	TF_Motif	GATA1__TAL1	1.199	-13.8968	1439	16407	7567	103454	2.45529e-14
Fibroblast ATAC-Seq	B/I/R/T Transduced Fibroblasts - Dox (Dox vs No Dox)	Union of All Fibroblast ATAC-Seq Peaks	TF_Motif	RELA	1.147	-13.8842	2347	14900	14204	103454	2.52675e-14
Fibroblast ATAC-Seq	Dox. Treated Fibroblasts – B/I/R/T (B/I/R/T vs B/I)	Union of All Fibroblast ATAC-Seq Peaks	TF_Motif	MYBL2	1.596	-13.8431	269	9937	1755	103454	2.77715e-14
Fibroblast ATAC-Seq	Dox. Treated Fibroblasts – B/I (B/I vs NoTF)	Union of All Fibroblast ATAC-Seq Peaks	TF_Motif	TBX1	1.199	-13.8305	1461	10717	11762	103454	2.85739e-14
Fibroblast ATAC-Seq	Dox. Treated Fibroblasts – B/I (B/I vs NoTF)	Union of All Fibroblast ATAC-Seq Peaks	TF_Motif	TBX4	1.199	-13.8305	1461	10717	11762	103454	2.85739e-14
Fibroblast ATAC-Seq	Fibroblasts (Test on Interaction Term “Dox_B/I/R/T” = 1)	Union of All Fibroblast ATAC-Seq Peaks	TF_Motif	RELB	1.302	-13.8059	750	5119	11638	103454	3.02376e-14
Fibroblast ATAC-Seq	Dox. Treated Fibroblasts – NoTF (B/I/R/T vs NoTF)	Union of All Fibroblast ATAC-Seq Peaks	TF_Motif	EMX2	1.37	-13.7862	513	17339	2234	103454	3.16323e-14
Fibroblast ATAC-Seq	B/I/R/T Transduced Fibroblasts - Dox (Dox vs No Dox)	Union of All Fibroblast ATAC-Seq Peaks	TF_Motif	Rarb_var_2	1.169	-13.7806	1870	14900	11104	103454	3.20396e-14
Fibroblast ATAC-Seq	Dox. Treated Fibroblasts – NoTF (B/I vs NoTF)	Union of All Fibroblast ATAC-Seq Peaks	TF_Motif	Lhx4	1.415	-13.776	427	17404	1794	103454	3.23743e-14
Fibroblast ATAC-Seq	Fibroblasts (Test on Interaction Term “Dox_B/I/R/T” = 1)	Union of All Fibroblast ATAC-Seq Peaks	TF_Motif	Zfx	1.191	-13.7409	1423	5119	24146	103454	3.50879e-14
Fibroblast ATAC-Seq	Dox. Treated Fibroblasts – NoTF (B/I vs NoTF)	Union of All Fibroblast ATAC-Seq Peaks	TF_Motif	PAX3	1.456	-13.7185	366	17404	1494	103454	3.69383e-14
Fibroblast ATAC-Seq	Dox. Treated Fibroblasts – B/I/R/T (B/I/R/T vs NoTF)	Union of All Fibroblast ATAC-Seq Peaks	TF_Motif	ZNF410	1.215	-13.6785	1250	16407	6488	103454	4.04894e-14
Fibroblast ATAC-Seq	Dox. Treated Fibroblasts – NoTF (B/I/R/T vs NoTF)	Union of All Fibroblast ATAC-Seq Peaks	TF_Motif	Lhx8	1.308	-13.6703	686	17339	3130	103454	4.12533e-14
Fibroblast ATAC-Seq	Dox. Treated Fibroblasts – B/I/R/T (B/I/R/T vs NoTF)	Union of All Fibroblast ATAC-Seq Peaks	TF_Motif	CDX1	1.188	-13.6469	1559	16407	8278	103454	4.35289e-14
Fibroblast ATAC-Seq	B/I/R/T Transduced Fibroblasts - Dox (Dox vs No Dox)	Union of All Fibroblast ATAC-Seq Peaks	TF_Motif	SP3	1.086	-13.5883	5011	14900	32043	103454	4.97997e-14
Fibroblast ATAC-Seq	Dox. Treated Fibroblasts – B/I/R/T (B/I/R/T vs B/I)	Union of All Fibroblast ATAC-Seq Peaks	TF_Motif	E2F1	1.465	-13.5855	382	9937	2715	103454	5.01091e-14
Fibroblast ATAC-Seq	Dox. Treated Fibroblasts – B/I/T (B/I/T vs B/I)	Union of All Fibroblast ATAC-Seq Peaks	TF_Motif	LBX1	1.252	-13.5694	907	21044	3560	103454	5.19922e-14
Fibroblast ATAC-Seq	Fibroblasts (Test on Interaction Term “Dox_B/I/R/T” = 1)	Union of All Fibroblast ATAC-Seq Peaks	TF_Motif	FOXP2	1.259	-13.5182	921	5119	14785	103454	5.8486e-14
Fibroblast ATAC-Seq	Fibroblasts (Test on Interaction Term “Dox_B/I/R/T” = 1)	Union of All Fibroblast ATAC-Seq Peaks	TF_Motif	LEF1	1.307	-13.5068	719	5119	11119	103454	6.00321e-14
Fibroblast ATAC-Seq	Dox. Treated Fibroblasts – B/I/R/T (B/I/R/T vs B/I)	Union of All Fibroblast ATAC-Seq Peaks	TF_Motif	Foxj3	1.195	-13.4905	1465	9937	12758	103454	6.23131e-14
Fibroblast ATAC-Seq	Dox. Treated Fibroblasts – B/I (B/I/R/T vs B/I)	Union of All Fibroblast ATAC-Seq Peaks	TF_Motif	HSF2	1.39	-13.4689	498	3950	9384	103454	6.54682e-14
Fibroblast ATAC-Seq	Fibroblasts (Test on Interaction Term “Dox_B/I/R/T” = 1)	Union of All Fibroblast ATAC-Seq Peaks	TF_Motif	ZNF384	1.227	-13.4244	1106	5119	18223	103454	7.25269e-14
Fibroblast ATAC-Seq	Fibroblasts (Test on Interaction Term “Dox_B/I/R/T” = 1)	Union of All Fibroblast ATAC-Seq Peaks	TF_Motif	NFIA	1.273	-13.4235	847	5119	13445	103454	7.26643e-14
Fibroblast ATAC-Seq	Dox. Treated Fibroblasts – B/I (B/I/T vs B/I)	Union of All Fibroblast ATAC-Seq Peaks	TF_Motif	NFIX	1.196	-13.4173	1437	8221	15120	103454	7.36956e-14
Fibroblast ATAC-Seq	Dox. Treated Fibroblasts – B/I/R/T (B/I/R/T vs NoTF)	Union of All Fibroblast ATAC-Seq Peaks	TF_Motif	MEIS2	1.131	-13.417	2718	16407	15150	103454	7.37319e-14
Fibroblast ATAC-Seq	Dox. Treated Fibroblasts – B/I (B/I/R/T vs B/I)	Union of All Fibroblast ATAC-Seq Peaks	TF_Motif	NFATC2	1.323	-13.4162	650	3950	12870	103454	7.38494e-14
Fibroblast ATAC-Seq	Dox. Treated Fibroblasts – B/I (B/I vs NoTF)	Union of All Fibroblast ATAC-Seq Peaks	TF_Motif	NR4A2	1.184	-13.3965	1597	10717	13017	103454	7.72557e-14
Fibroblast ATAC-Seq	Dox. Treated Fibroblasts – B/I/R/T (B/I/R/T vs B/I)	Union of All Fibroblast ATAC-Seq Peaks	TF_Motif	SRY	1.275	-13.3813	850	9937	6938	103454	7.9999e-14
Fibroblast ATAC-Seq	Dox. Treated Fibroblasts – B/I/R/T (B/I/R/T vs B/I)	Union of All Fibroblast ATAC-Seq Peaks	TF_Motif	BSX	1.343	-13.3802	602	9937	4667	103454	8.01746e-14
Fibroblast ATAC-Seq	Dox. Treated Fibroblasts – NoTF (B/I vs NoTF)	Union of All Fibroblast ATAC-Seq Peaks	TF_Motif	Lhx8	1.303	-13.3413	686	17404	3130	103454	8.76806e-14
Fibroblast ATAC-Seq	Dox. Treated Fibroblasts – B/I/R/T (B/I/R/T vs NoTF)	Union of All Fibroblast ATAC-Seq Peaks	TF_Motif	NFATC1	1.158	-13.3381	2011	16407	10949	103454	8.82959e-14
Fibroblast ATAC-Seq	Dox. Treated Fibroblasts – B/I/T (B/I/T vs B/I)	Union of All Fibroblast ATAC-Seq Peaks	TF_Motif	Lhx8	1.268	-13.3088	807	21044	3130	103454	9.44515e-14
Fibroblast ATAC-Seq	B/I/R/T Transduced Fibroblasts - Dox (Dox vs No Dox)	Union of All Fibroblast ATAC-Seq Peaks	TF_Motif	ZNF410	1.224	-13.292	1144	14900	6488	103454	9.81483e-14
Fibroblast ATAC-Seq	Dox. Treated Fibroblasts – NoTF (B/I/R/T vs NoTF)	Union of All Fibroblast ATAC-Seq Peaks	TF_Motif	CUX1	1.499	-13.2822	308	17339	1226	103454	1.00371e-13
Fibroblast ATAC-Seq	Fibroblasts (Test on Interaction Term “Dox_B/I/R/T” = 1)	Union of All Fibroblast ATAC-Seq Peaks	TF_Motif	POU5F1	1.315	-13.2732	679	5119	10432	103454	1.02449e-13
Fibroblast ATAC-Seq	Fibroblasts (Test on Interaction Term “Dox_B/I/R/T” = 0)	Union of All Fibroblast ATAC-Seq Peaks	TF_Motif	VAX2	1.472	-13.2726	370	7816	3326	103454	1.02582e-13
Fibroblast ATAC-Seq	Fibroblasts (Test on Interaction Term “Dox_B/I/R/T” = 1)	Union of All Fibroblast ATAC-Seq Peaks	TF_Motif	GATA5	1.465	-13.2695	383	5119	5284	103454	1.03291e-13
Fibroblast ATAC-Seq	Dox. Treated Fibroblasts – B/I/R/T (B/I/R/T vs B/I)	Union of All Fibroblast ATAC-Seq Peaks	TF_Motif	FOSL1__JUND_var_2	1.285	-13.2671	800	9937	6483	103454	1.03829e-13
Fibroblast ATAC-Seq	Dox. Treated Fibroblasts – NoTF (B/I vs NoTF)	Union of All Fibroblast ATAC-Seq Peaks	TF_Motif	MEOX1	1.292	-13.2626	723	17404	3326	103454	1.04893e-13
Fibroblast ATAC-Seq	Fibroblasts (Test on Interaction Term “Dox_B/I/R/T” = 1)	Union of All Fibroblast ATAC-Seq Peaks	TF_Motif	NR4A2__RXRA	1.383	-13.2537	508	5119	7421	103454	1.07043e-13
Fibroblast ATAC-Seq	B/I/R/T Transduced Fibroblasts - Dox (Dox vs No Dox)	Union of All Fibroblast ATAC-Seq Peaks	TF_Motif	NR4A1	1.168	-13.2432	1822	14900	10831	103454	1.09643e-13
Fibroblast ATAC-Seq	Fibroblasts (Test on Interaction Term “Dox_B/I/R/T” = 0)	Union of All Fibroblast ATAC-Seq Peaks	TF_Motif	EVX1	1.504	-13.2226	335	7816	2949	103454	1.14953e-13
Fibroblast ATAC-Seq	Fibroblasts (Test on Interaction Term “Dox_B/I/R/T” = 1)	Union of All Fibroblast ATAC-Seq Peaks	TF_Motif	GATA6	1.409	-13.2219	460	5119	6596	103454	1.15113e-13
Fibroblast ATAC-Seq	Dox. Treated Fibroblasts – B/I/T (B/I/T vs B/I)	Union of All Fibroblast ATAC-Seq Peaks	TF_Motif	MEOX2	1.235	-13.2192	994	21044	3956	103454	1.15805e-13
Fibroblast ATAC-Seq	Dox. Treated Fibroblasts – B/I (B/I/T vs B/I)	Union of All Fibroblast ATAC-Seq Peaks	TF_Motif	Foxo1	1.192	-13.198	1460	8221	15414	103454	1.21559e-13
Fibroblast ATAC-Seq	Dox. Treated Fibroblasts – B/I (B/I/T vs B/I)	Union of All Fibroblast ATAC-Seq Peaks	TF_Motif	FOXP1	1.23	-13.1847	1113	8221	11391	103454	1.25336e-13
Fibroblast ATAC-Seq	Fibroblasts (Test on Interaction Term “Dox_B/I/R/T” = 1)	Union of All Fibroblast ATAC-Seq Peaks	TF_Motif	CREB1	1.36	-13.1826	555	5119	8248	103454	1.259e-13
Fibroblast ATAC-Seq	Dox. Treated Fibroblasts – B/I (B/I vs NoTF)	Union of All Fibroblast ATAC-Seq Peaks	TF_Motif	MGA	1.199	-13.1613	1396	10717	11241	103454	1.32222e-13
Fibroblast ATAC-Seq	Dox. Treated Fibroblasts – B/I/T (B/I/T vs B/I)	Union of All Fibroblast ATAC-Seq Peaks	TF_Motif	ATF4	1.158	-13.1476	1924	21044	8166	103454	1.36411e-13
Fibroblast ATAC-Seq	Fibroblasts (Test on Interaction Term “Dox_B/I/R/T” = 0)	Union of All Fibroblast ATAC-Seq Peaks	TF_Motif	RFX2	1.311	-13.1259	693	7816	6996	103454	1.43362e-13
Fibroblast ATAC-Seq	Dox. Treated Fibroblasts – B/I (B/I/R/T vs B/I)	Union of All Fibroblast ATAC-Seq Peaks	TF_Motif	NFIL3	1.568	-13.1107	283	3950	4726	103454	1.48452e-13
Fibroblast ATAC-Seq	Dox. Treated Fibroblasts – NoTF (B/I vs NoTF)	Union of All Fibroblast ATAC-Seq Peaks	TF_Motif	Dlx1	1.321	-13.1072	613	17404	2759	103454	1.49614e-13
Fibroblast ATAC-Seq	Dox. Treated Fibroblasts – B/I (B/I/T vs B/I)	Union of All Fibroblast ATAC-Seq Peaks	TF_Motif	CEBPB	1.41	-13.093	451	8221	4025	103454	1.54555e-13
Fibroblast ATAC-Seq	Dox. Treated Fibroblasts – B/I/R (B/I/R vs B/I)	Union of All Fibroblast ATAC-Seq Peaks	TF_Motif	FOS__JUNB	1.055	-13.0866	9508	26939	34620	103454	1.56812e-13
Fibroblast ATAC-Seq	Fibroblasts (Test on Interaction Term “Dox_B/I/R/T” = 1)	Union of All Fibroblast ATAC-Seq Peaks	TF_Motif	ETV2	1.325	-13.0835	640	5119	9760	103454	1.57912e-13
Fibroblast ATAC-Seq	Dox. Treated Fibroblasts – B/I (B/I/R/T vs B/I)	Union of All Fibroblast ATAC-Seq Peaks	TF_Motif	SOX8	1.394	-13.0785	477	3950	8963	103454	1.59722e-13
Fibroblast ATAC-Seq	Dox. Treated Fibroblasts – B/I/R/T (B/I/R/T vs B/I)	Union of All Fibroblast ATAC-Seq Peaks	TF_Motif	EVX2	1.43	-13.0738	414	9937	3015	103454	1.61407e-13
Fibroblast ATAC-Seq	Dox. Treated Fibroblasts – B/I (B/I/T vs B/I)	Union of All Fibroblast ATAC-Seq Peaks	TF_Motif	Foxa2	1.203	-13.0658	1328	8221	13889	103454	1.64387e-13
Fibroblast ATAC-Seq	Dox. Treated Fibroblasts – B/I/T (B/I/T vs B/I)	Union of All Fibroblast ATAC-Seq Peaks	TF_Motif	VAX1	1.269	-13.0605	786	21044	3046	103454	1.66387e-13
Fibroblast ATAC-Seq	Dox. Treated Fibroblasts – B/I/T (B/I/T vs B/I)	Union of All Fibroblast ATAC-Seq Peaks	TF_Motif	Dlx1	1.283	-13.0504	720	21044	2759	103454	1.70205e-13
Fibroblast ATAC-Seq	Fibroblasts (Test on Interaction Term “Dox_B/I/R/T” = 0)	Union of All Fibroblast ATAC-Seq Peaks	TF_Motif	Hoxa11	1.485	-13.0446	349	7816	3110	103454	1.72449e-13
Fibroblast ATAC-Seq	Dox. Treated Fibroblasts – B/I/R/T (B/I/R/T vs NoTF)	Union of All Fibroblast ATAC-Seq Peaks	TF_Motif	Rarg_var_2	1.148	-13.0417	2194	16407	12053	103454	1.73572e-13
Fibroblast ATAC-Seq	Dox. Treated Fibroblasts – B/I/R/T (B/I/R/T vs B/I)	Union of All Fibroblast ATAC-Seq Peaks	TF_Motif	MSX2	1.364	-13.0408	533	9937	4067	103454	1.73866e-13
Fibroblast ATAC-Seq	Dox. Treated Fibroblasts – B/I/R/T (B/I/R/T vs B/I)	Union of All Fibroblast ATAC-Seq Peaks	TF_Motif	Msx3	1.364	-13.0408	533	9937	4067	103454	1.73866e-13
Fibroblast ATAC-Seq	Dox. Treated Fibroblasts – B/I/R/T (B/I/R/T vs NoTF)	Union of All Fibroblast ATAC-Seq Peaks	TF_Motif	GATA2	1.219	-13.0389	1152	16407	5958	103454	1.74596e-13
Fibroblast ATAC-Seq	Dox. Treated Fibroblasts – B/I/R/T (B/I/R/T vs NoTF)	Union of All Fibroblast ATAC-Seq Peaks	TF_Motif	PPARA__RXRA	1.137	-13.0361	2479	16407	13750	103454	1.75699e-13
Fibroblast ATAC-Seq	Dox. Treated Fibroblasts – B/I/R/T (B/I/R/T vs B/I)	Union of All Fibroblast ATAC-Seq Peaks	TF_Motif	Hoxa9	1.246	-13.0267	991	9937	8282	103454	1.79516e-13
Fibroblast ATAC-Seq	Fibroblasts (Test on Interaction Term “Dox_B/I/R/T” = 1)	Union of All Fibroblast ATAC-Seq Peaks	TF_Motif	MZF1_var_2	1.229	-13.0148	1061	5119	17449	103454	1.84465e-13
Fibroblast ATAC-Seq	Dox. Treated Fibroblasts – B/I/R (B/I/R vs B/I)	Union of All Fibroblast ATAC-Seq Peaks	TF_Motif	TBX19	1.22	-12.9945	1125	17988	5303	103454	1.93225e-13
Fibroblast ATAC-Seq	Fibroblasts (Test on Interaction Term “Dox_B/I/R/T” = 1)	Union of All Fibroblast ATAC-Seq Peaks	TF_Motif	MEIS1	1.399	-12.9912	470	5119	6791	103454	1.94659e-13
Fibroblast ATAC-Seq	Dox. Treated Fibroblasts – B/I/R/T (B/I/R/T vs NoTF)	Union of All Fibroblast ATAC-Seq Peaks	TF_Motif	Mlxip	1.201	-12.9871	1326	16407	6963	103454	1.96477e-13
Fibroblast ATAC-Seq	Dox. Treated Fibroblasts – B/I/T (B/I/T vs B/I)	Union of All Fibroblast ATAC-Seq Peaks	TF_Motif	TEAD3	1.11	-12.9815	3464	21044	15348	103454	1.98967e-13
Fibroblast ATAC-Seq	Dox. Treated Fibroblasts – B/I (B/I/T vs B/I)	Union of All Fibroblast ATAC-Seq Peaks	TF_Motif	CEBPD	1.407	-12.9449	451	8221	4034	103454	2.16423e-13
Fibroblast ATAC-Seq	Dox. Treated Fibroblasts – B/I/R/T (B/I/R/T vs B/I)	Union of All Fibroblast ATAC-Seq Peaks	TF_Motif	MEF2A	1.226	-12.9288	1121	9937	9518	103454	2.24557e-13
Fibroblast ATAC-Seq	Dox. Treated Fibroblasts – B/I/T (B/I/T vs B/I)	Union of All Fibroblast ATAC-Seq Peaks	TF_Motif	Foxq1	1.144	-12.922	2207	21044	9482	103454	2.28064e-13
Fibroblast ATAC-Seq	Dox. Treated Fibroblasts – B/I/R/T (B/I/R/T vs B/I)	Union of All Fibroblast ATAC-Seq Peaks	TF_Motif	HOXA5	1.364	-12.902	528	9937	4030	103454	2.38751e-13
Fibroblast ATAC-Seq	Dox. Treated Fibroblasts – NoTF (B/I/R/T vs NoTF)	Union of All Fibroblast ATAC-Seq Peaks	TF_Motif	Arx	1.348	-12.9007	529	17339	2342	103454	2.39443e-13
Fibroblast ATAC-Seq	B/I/R/T Transduced Fibroblasts - Dox (Dox vs No Dox)	Union of All Fibroblast ATAC-Seq Peaks	TF_Motif	Foxo1	1.135	-12.8982	2519	14900	15414	103454	2.40786e-13
Fibroblast ATAC-Seq	Dox. Treated Fibroblasts – B/I (B/I/R/T vs B/I)	Union of All Fibroblast ATAC-Seq Peaks	TF_Motif	HNF1B	1.617	-12.8965	248	3950	4017	103454	2.41678e-13
Fibroblast ATAC-Seq	Dox. Treated Fibroblasts – B/I/R (B/I/R vs B/I)	Union of All Fibroblast ATAC-Seq Peaks	TF_Motif	FOSL2__JUND	1.055	-12.8934	9418	26939	34294	103454	2.43326e-13
Fibroblast ATAC-Seq	B/I/R/T Transduced Fibroblasts - Dox (Dox vs No Dox)	Union of All Fibroblast ATAC-Seq Peaks	TF_Motif	CDX2	1.179	-12.8842	1596	14900	9396	103454	2.48488e-13
Fibroblast ATAC-Seq	Dox. Treated Fibroblasts – B/I/R/T (B/I/R/T vs NoTF)	Union of All Fibroblast ATAC-Seq Peaks	TF_Motif	NFATC3	1.156	-12.8841	1997	16407	10897	103454	2.48512e-13
Fibroblast ATAC-Seq	Dox. Treated Fibroblasts – NoTF (B/I/R/T vs NoTF)	Union of All Fibroblast ATAC-Seq Peaks	TF_Motif	MEOX1	1.288	-12.8755	718	17339	3326	103454	2.53404e-13
Fibroblast ATAC-Seq	B/I/R/T Transduced Fibroblasts - Dox (Dox vs No Dox)	Union of All Fibroblast ATAC-Seq Peaks	TF_Motif	USF1	1.149	-12.854	2144	14900	12956	103454	2.66181e-13
Fibroblast ATAC-Seq	Dox. Treated Fibroblasts – NoTF (B/I vs NoTF)	Union of All Fibroblast ATAC-Seq Peaks	TF_Motif	MGA	1.147	-12.8191	2169	17404	11241	103454	2.88407e-13
Fibroblast ATAC-Seq	Dox. Treated Fibroblasts – B/I (B/I/R/T vs B/I)	Union of All Fibroblast ATAC-Seq Peaks	TF_Motif	Sox11	1.379	-12.7848	493	3950	9363	103454	3.12052e-13
Fibroblast ATAC-Seq	Dox. Treated Fibroblasts – B/I (B/I/R/T vs B/I)	Union of All Fibroblast ATAC-Seq Peaks	TF_Motif	Gfi1	1.321	-12.7386	625	3950	12395	103454	3.47014e-13
Fibroblast ATAC-Seq	Dox. Treated Fibroblasts – NoTF (B/I/R/T vs NoTF)	Union of All Fibroblast ATAC-Seq Peaks	TF_Motif	EMX1	1.27	-12.686	788	17339	3703	103454	3.91606e-13
Fibroblast ATAC-Seq	Fibroblasts (Test on Interaction Term “Dox_B/I/R/T” = 1)	Union of All Fibroblast ATAC-Seq Peaks	TF_Motif	MEF2C	1.256	-12.6859	883	5119	14208	103454	3.91606e-13
Fibroblast ATAC-Seq	Dox. Treated Fibroblasts – B/I (B/I/R/T vs B/I)	Union of All Fibroblast ATAC-Seq Peaks	TF_Motif	Arid5a	1.627	-12.6572	238	3950	3832	103454	4.1828e-13
Fibroblast ATAC-Seq	B/I/R/T Transduced Fibroblasts - Dox (Dox vs No Dox)	Union of All Fibroblast ATAC-Seq Peaks	TF_Motif	NR1H2__RXRA	1.159	-12.6011	1904	14900	11410	103454	4.75823e-13
Fibroblast ATAC-Seq	Dox. Treated Fibroblasts – B/I (B/I/R/T vs B/I)	Union of All Fibroblast ATAC-Seq Peaks	TF_Motif	Tcf7	1.33	-12.5919	594	3950	11700	103454	4.8587e-13
Fibroblast ATAC-Seq	Dox. Treated Fibroblasts – B/I (B/I/R/T vs B/I)	Union of All Fibroblast ATAC-Seq Peaks	TF_Motif	Pou2f3	1.428	-12.5909	407	3950	7463	103454	4.8689e-13
Fibroblast ATAC-Seq	Fibroblasts (Test on Interaction Term “Dox_B/I/R/T” = 1)	Union of All Fibroblast ATAC-Seq Peaks	TF_Motif	NFATC1	1.298	-12.5881	703	5119	10949	103454	4.90014e-13
Fibroblast ATAC-Seq	Fibroblasts (Test on Interaction Term “Dox_B/I/R/T” = 1)	Union of All Fibroblast ATAC-Seq Peaks	TF_Motif	ELK4	1.24	-12.5828	962	5119	15679	103454	4.95927e-13
Fibroblast ATAC-Seq	Dox. Treated Fibroblasts – B/I/R (B/I/R vs B/I)	Union of All Fibroblast ATAC-Seq Peaks	TF_Motif	FOSB__JUNB	1.053	-12.5823	9675	26939	35293	103454	4.96322e-13
Fibroblast ATAC-Seq	Dox. Treated Fibroblasts – B/I/R/T (B/I/R/T vs B/I)	Union of All Fibroblast ATAC-Seq Peaks	TF_Motif	Dlx2	1.363	-12.573	516	9937	3941	103454	5.07005e-13
Fibroblast ATAC-Seq	Fibroblasts (Test on Interaction Term “Dox_B/I/R/T” = 1)	Union of All Fibroblast ATAC-Seq Peaks	TF_Motif	FIGLA	1.282	-12.5679	760	5119	11981	103454	5.12814e-13
Fibroblast ATAC-Seq	Dox. Treated Fibroblasts – B/I (B/I/T vs B/I)	Union of All Fibroblast ATAC-Seq Peaks	TF_Motif	STAT3	1.157	-12.5497	1873	8221	20373	103454	5.34648e-13
Fibroblast ATAC-Seq	Dox. Treated Fibroblasts – NoTF (B/I vs NoTF)	Union of All Fibroblast ATAC-Seq Peaks	TF_Motif	VAX2	1.283	-12.5473	718	17404	3326	103454	5.37487e-13
Fibroblast ATAC-Seq	Fibroblasts (Test on Interaction Term “Dox_B/I/R/T” = 1)	Union of All Fibroblast ATAC-Seq Peaks	TF_Motif	MITF	1.371	-12.5423	504	5119	7427	103454	5.43648e-13
Fibroblast ATAC-Seq	Dox. Treated Fibroblasts – B/I (B/I/T vs B/I)	Union of All Fibroblast ATAC-Seq Peaks	TF_Motif	STAT1	1.18	-12.5327	1535	8221	16373	103454	5.55683e-13
Fibroblast ATAC-Seq	Dox. Treated Fibroblasts – B/I/R/T (B/I/R/T vs NoTF)	Union of All Fibroblast ATAC-Seq Peaks	TF_Motif	RARA__RXRA	1.131	-12.5075	2546	16407	14191	103454	5.88687e-13
Fibroblast ATAC-Seq	Dox. Treated Fibroblasts – B/I/R/T (B/I/R/T vs B/I)	Union of All Fibroblast ATAC-Seq Peaks	TF_Motif	MEF2B	1.255	-12.503	900	9937	7469	103454	5.9466e-13
Fibroblast ATAC-Seq	Dox. Treated Fibroblasts – B/I/R/T (B/I/R/T vs NoTF)	Union of All Fibroblast ATAC-Seq Peaks	TF_Motif	GRHL2	1.173	-12.4609	1618	16407	8694	103454	6.55165e-13
Fibroblast ATAC-Seq	Batf and Irf4 Transduced Fibroblasts - Dox (Dox vs No Dox)	Union of All Fibroblast ATAC-Seq Peaks	TF_Motif	TBX15	1.11	-12.4389	3204	26337	11338	103454	6.8896e-13
Fibroblast ATAC-Seq	Dox. Treated Fibroblasts – B/I/R/T (B/I/R/T vs B/I)	Union of All Fibroblast ATAC-Seq Peaks	TF_Motif	DUX4	1.27	-12.4288	813	9937	6663	103454	7.05128e-13
Fibroblast ATAC-Seq	Fibroblasts (Test on Interaction Term “Dox_B/I/R/T” = 1)	Union of All Fibroblast ATAC-Seq Peaks	TF_Motif	MXI1	1.337	-12.4224	576	5119	8704	103454	7.15424e-13
Fibroblast ATAC-Seq	Dox. Treated Fibroblasts – B/I (B/I/R/T vs B/I)	Union of All Fibroblast ATAC-Seq Peaks	TF_Motif	OLIG1	1.609	-12.4195	243	3950	3956	103454	7.20015e-13
Fibroblast ATAC-Seq	Dox. Treated Fibroblasts – B/I/R/T (B/I/R/T vs B/I)	Union of All Fibroblast ATAC-Seq Peaks	TF_Motif	OTX2	1.322	-12.4101	614	9937	4834	103454	7.35661e-13
Fibroblast ATAC-Seq	Fibroblasts (Test on Interaction Term “Dox_B/I/R/T” = 1)	Union of All Fibroblast ATAC-Seq Peaks	TF_Motif	IRF7	1.269	-12.4084	805	5119	12821	103454	7.38385e-13
Fibroblast ATAC-Seq	Dox. Treated Fibroblasts – B/I (B/I/R/T vs B/I)	Union of All Fibroblast ATAC-Seq Peaks	TF_Motif	SPIB	1.271	-12.3985	772	3950	15903	103454	7.55184e-13
Fibroblast ATAC-Seq	Dox. Treated Fibroblasts – B/I (B/I/T vs B/I)	Union of All Fibroblast ATAC-Seq Peaks	TF_Motif	FOXP2	1.19	-12.371	1398	8221	14785	103454	8.0445e-13
Fibroblast ATAC-Seq	Dox. Treated Fibroblasts – B/I/R (B/I/R vs B/I)	Union of All Fibroblast ATAC-Seq Peaks	TF_Motif	JUN_var_2	1.049	-12.3494	10473	26939	38343	103454	8.45269e-13
Fibroblast ATAC-Seq	Dox. Treated Fibroblasts – B/I (B/I/T vs B/I)	Union of All Fibroblast ATAC-Seq Peaks	TF_Motif	FOXF2	1.256	-12.3297	879	8221	8804	103454	8.84349e-13
Fibroblast ATAC-Seq	B/I/R/T Transduced Fibroblasts - Dox (Dox vs No Dox)	Union of All Fibroblast ATAC-Seq Peaks	TF_Motif	Tcf12	1.102	-12.3242	3668	14900	23111	103454	8.95381e-13
Fibroblast ATAC-Seq	Dox. Treated Fibroblasts – B/I (B/I/R/T vs B/I)	Union of All Fibroblast ATAC-Seq Peaks	TF_Motif	FOXH1	1.362	-12.3188	508	3950	9768	103454	9.06459e-13
Fibroblast ATAC-Seq	Dox. Treated Fibroblasts – B/I (B/I/R/T vs B/I)	Union of All Fibroblast ATAC-Seq Peaks	TF_Motif	FOXO3	1.394	-12.3162	450	3950	8457	103454	9.1182e-13
Fibroblast ATAC-Seq	B/I/R/T Transduced Fibroblasts - Dox (Dox vs No Dox)	Union of All Fibroblast ATAC-Seq Peaks	TF_Motif	ESRRB	1.159	-12.3104	1851	14900	11087	103454	9.23748e-13
Fibroblast ATAC-Seq	Dox. Treated Fibroblasts – B/I (B/I/R/T vs B/I)	Union of All Fibroblast ATAC-Seq Peaks	TF_Motif	SPIC	1.302	-12.2897	657	3950	13212	103454	9.68779e-13
Fibroblast ATAC-Seq	Dox. Treated Fibroblasts – B/I/R/T (B/I/R/T vs B/I)	Union of All Fibroblast ATAC-Seq Peaks	TF_Motif	ATF7	1.3	-12.2824	681	9937	5454	103454	9.84893e-13
Fibroblast ATAC-Seq	Dox. Treated Fibroblasts – B/I/T (B/I/T vs B/I)	Union of All Fibroblast ATAC-Seq Peaks	TF_Motif	ZNF410	1.173	-12.2811	1548	21044	6488	103454	9.87751e-13
Fibroblast ATAC-Seq	Dox. Treated Fibroblasts – B/I/R/T (B/I/R/T vs NoTF)	Union of All Fibroblast ATAC-Seq Peaks	TF_Motif	Hand1__Tcf3	1.129	-12.2746	2573	16407	14371	103454	1.00248e-12
Fibroblast ATAC-Seq	B/I/R/T Transduced Fibroblasts – NoDox (Dox vs No Dox)	Union of All Fibroblast ATAC-Seq Peaks	TF_Motif	MYF6	1.176	-12.2692	1563	14910	9219	103454	1.01468e-12
Fibroblast ATAC-Seq	Dox. Treated Fibroblasts – B/I/T (B/I/T vs B/I)	Union of All Fibroblast ATAC-Seq Peaks	TF_Motif	DUX4	1.17	-12.2452	1586	21044	6663	103454	1.07215e-12
Fibroblast ATAC-Seq	Fibroblasts (Test on Interaction Term “Dox_B/I/R/T” = 0)	Union of All Fibroblast ATAC-Seq Peaks	TF_Motif	GATA2	1.326	-12.184	597	7816	5958	103454	1.23425e-12
Fibroblast ATAC-Seq	Dox. Treated Fibroblasts – B/I (B/I vs NoTF)	Union of All Fibroblast ATAC-Seq Peaks	TF_Motif	Sox11	1.211	-12.1796	1175	10717	9363	103454	1.24653e-12
Fibroblast ATAC-Seq	Dox. Treated Fibroblasts – NoTF (B/I/R/T vs NoTF)	Union of All Fibroblast ATAC-Seq Peaks	TF_Motif	GATA2	1.204	-12.1595	1202	17339	5958	103454	1.3052e-12
Fibroblast ATAC-Seq	Dox. Treated Fibroblasts – B/I/R (B/I/R vs B/I)	Union of All Fibroblast ATAC-Seq Peaks	TF_Motif	JUNB	1.049	-12.1579	10462	26939	38317	103454	1.30991e-12
Fibroblast ATAC-Seq	Dox. Treated Fibroblasts – B/I/R/T (B/I/R/T vs NoTF)	Union of All Fibroblast ATAC-Seq Peaks	TF_Motif	PPARG	1.144	-12.1534	2144	16407	11820	103454	1.32307e-12
Fibroblast ATAC-Seq	Dox. Treated Fibroblasts – NoTF (B/I/R/T vs NoTF)	Union of All Fibroblast ATAC-Seq Peaks	TF_Motif	Lhx4	1.387	-12.1249	417	17339	1794	103454	1.41277e-12
Fibroblast ATAC-Seq	Fibroblasts (Test on Interaction Term “Dox_B/I/R/T” = 0)	Union of All Fibroblast ATAC-Seq Peaks	TF_Motif	LHX6	1.566	-12.1166	257	7816	2172	103454	1.43943e-12
Fibroblast ATAC-Seq	Fibroblasts (Test on Interaction Term “Dox_B/I/R/T” = 0)	Union of All Fibroblast ATAC-Seq Peaks	TF_Motif	PAX4	1.676	-12.1065	199	7816	1572	103454	1.47306e-12
Fibroblast ATAC-Seq	Dox. Treated Fibroblasts – B/I (B/I/T vs B/I)	Union of All Fibroblast ATAC-Seq Peaks	TF_Motif	FOXA1	1.194	-12.0882	1328	8221	14000	103454	1.53609e-12
Fibroblast ATAC-Seq	Fibroblasts (Test on Interaction Term “Dox_B/I/R/T” = 1)	Union of All Fibroblast ATAC-Seq Peaks	TF_Motif	Ascl2	1.199	-12.0643	1210	5119	20401	103454	1.62278e-12
Fibroblast ATAC-Seq	Dox. Treated Fibroblasts – B/I/T (B/I/T vs B/I)	Union of All Fibroblast ATAC-Seq Peaks	TF_Motif	ALX3	1.225	-12.0472	973	21044	3905	103454	1.68748e-12
Fibroblast ATAC-Seq	Dox. Treated Fibroblasts – B/I/T (B/I/T vs B/I)	Union of All Fibroblast ATAC-Seq Peaks	TF_Motif	VENTX	1.262	-12.0452	754	21044	2938	103454	1.69492e-12
Fibroblast ATAC-Seq	Fibroblasts (Test on Interaction Term “Dox_B/I/R/T” = 1)	Union of All Fibroblast ATAC-Seq Peaks	TF_Motif	DMRT3	1.421	-12.0396	401	5119	5702	103454	1.71692e-12
Fibroblast ATAC-Seq	Fibroblasts (Test on Interaction Term “Dox_B/I/R/T” = 1)	Union of All Fibroblast ATAC-Seq Peaks	TF_Motif	HOXA13	1.341	-12.0263	548	5119	8256	103454	1.76991e-12
Fibroblast ATAC-Seq	Dox. Treated Fibroblasts – B/I/R/T (B/I/R/T vs B/I)	Union of All Fibroblast ATAC-Seq Peaks	TF_Motif	BARX1	1.339	-12.0204	548	9937	4260	103454	1.79379e-12
Fibroblast ATAC-Seq	Dox. Treated Fibroblasts – B/I (B/I/R/T vs B/I)	Union of All Fibroblast ATAC-Seq Peaks	TF_Motif	LBX1	1.633	-12.0046	222	3950	3560	103454	1.85972e-12
Fibroblast ATAC-Seq	Dox. Treated Fibroblasts – B/I/R/T (B/I/R/T vs NoTF)	Union of All Fibroblast ATAC-Seq Peaks	TF_Motif	MAX	1.198	-12.0042	1253	16407	6595	103454	1.86102e-12
Fibroblast ATAC-Seq	Dox. Treated Fibroblasts – B/I/T (B/I/T vs B/I)	Union of All Fibroblast ATAC-Seq Peaks	TF_Motif	ONECUT3	1.195	-12.0015	1237	21044	5090	103454	1.87221e-12
Fibroblast ATAC-Seq	Dox. Treated Fibroblasts – B/I/T (B/I/T vs B/I)	Union of All Fibroblast ATAC-Seq Peaks	TF_Motif	HNF1A	1.195	-11.9768	1233	21044	5073	103454	1.98143e-12
Fibroblast ATAC-Seq	Dox. Treated Fibroblasts – B/I/T (B/I/T vs B/I)	Union of All Fibroblast ATAC-Seq Peaks	TF_Motif	Arid5a	1.226	-11.9762	956	21044	3832	103454	1.98381e-12
Fibroblast ATAC-Seq	Dox. Treated Fibroblasts – B/I/R/T (B/I/R/T vs B/I)	Union of All Fibroblast ATAC-Seq Peaks	TF_Motif	Hmx3	1.306	-11.961	643	9937	5127	103454	2.05385e-12
Fibroblast ATAC-Seq	Fibroblasts (Test on Interaction Term “Dox_B/I/R/T” = 0)	Union of All Fibroblast ATAC-Seq Peaks	TF_Motif	POU6F1	1.647	-11.9563	209	7816	1680	103454	2.07615e-12
Fibroblast ATAC-Seq	Fibroblasts (Test on Interaction Term “Dox_B/I/R/T” = 1)	Union of All Fibroblast ATAC-Seq Peaks	TF_Motif	RFX3	1.352	-11.9518	520	5119	7772	103454	2.09701e-12
Fibroblast ATAC-Seq	Fibroblasts (Test on Interaction Term “Dox_B/I/R/T” = 0)	Union of All Fibroblast ATAC-Seq Peaks	TF_Motif	Lhx4	1.623	-11.9358	220	7816	1794	103454	2.17518e-12
Fibroblast ATAC-Seq	Dox. Treated Fibroblasts – B/I/R/T (B/I/R/T vs B/I)	Union of All Fibroblast ATAC-Seq Peaks	TF_Motif	JDP2_var_2	1.267	-11.8791	792	9937	6508	103454	2.47839e-12
Fibroblast ATAC-Seq	Dox. Treated Fibroblasts – B/I (B/I/T vs B/I)	Union of All Fibroblast ATAC-Seq Peaks	TF_Motif	Bcl6	1.168	-11.8567	1618	8221	17437	103454	2.60884e-12
Fibroblast ATAC-Seq	Dox. Treated Fibroblasts – B/I (B/I/R/T vs B/I)	Union of All Fibroblast ATAC-Seq Peaks	TF_Motif	TCF7L2	1.314	-11.8452	602	3950	12002	103454	2.67863e-12
Fibroblast ATAC-Seq	Dox. Treated Fibroblasts – B/I/T (B/I/T vs B/I)	Union of All Fibroblast ATAC-Seq Peaks	TF_Motif	Hoxb5	1.234	-11.8357	892	21044	3553	103454	2.73711e-12
Fibroblast ATAC-Seq	Dox. Treated Fibroblasts – NoTF (B/I vs NoTF)	Union of All Fibroblast ATAC-Seq Peaks	TF_Motif	VSX1	1.288	-11.8157	657	17404	3033	103454	2.8648e-12
Fibroblast ATAC-Seq	Dox. Treated Fibroblasts – NoTF (B/I vs NoTF)	Union of All Fibroblast ATAC-Seq Peaks	TF_Motif	VSX2	1.288	-11.8157	657	17404	3033	103454	2.8648e-12
Fibroblast ATAC-Seq	B/I/R/T Transduced Fibroblasts - Dox (Dox vs No Dox)	Union of All Fibroblast ATAC-Seq Peaks	TF_Motif	PBX2	1.148	-11.7984	2006	14900	12137	103454	2.98082e-12
Fibroblast ATAC-Seq	B/I/R/T Transduced Fibroblasts - Dox (Dox vs No Dox)	Union of All Fibroblast ATAC-Seq Peaks	TF_Motif	Esrrg	1.161	-11.7958	1752	14900	10482	103454	2.99785e-12
Fibroblast ATAC-Seq	Dox. Treated Fibroblasts – NoTF (B/I vs NoTF)	Union of All Fibroblast ATAC-Seq Peaks	TF_Motif	GATA3	1.227	-11.7822	968	17404	4688	103454	3.09255e-12
Fibroblast ATAC-Seq	Dox. Treated Fibroblasts – NoTF (B/I/R/T vs NoTF)	Union of All Fibroblast ATAC-Seq Peaks	TF_Motif	EVX2	1.288	-11.7486	651	17339	3015	103454	3.34108e-12
Fibroblast ATAC-Seq	Dox. Treated Fibroblasts – B/I (B/I/R/T vs B/I)	Union of All Fibroblast ATAC-Seq Peaks	TF_Motif	VSX1	1.684	-11.7433	195	3950	3033	103454	3.38073e-12
Fibroblast ATAC-Seq	Dox. Treated Fibroblasts – B/I (B/I/R/T vs B/I)	Union of All Fibroblast ATAC-Seq Peaks	TF_Motif	VSX2	1.684	-11.7433	195	3950	3033	103454	3.38073e-12
Fibroblast ATAC-Seq	Dox. Treated Fibroblasts – B/I/R/T (B/I/R/T vs NoTF)	Union of All Fibroblast ATAC-Seq Peaks	TF_Motif	Npas2	1.202	-11.7416	1182	16407	6199	103454	3.39291e-12
Fibroblast ATAC-Seq	Dox. Treated Fibroblasts – B/I (B/I/R/T vs B/I)	Union of All Fibroblast ATAC-Seq Peaks	TF_Motif	IRF5	1.396	-11.7377	426	3950	7995	103454	3.4229e-12
Fibroblast ATAC-Seq	B/I Transduced Fibroblasts – Dox (Dox vs No Dox)	Union of All Fibroblast ATAC-Seq Peaks	TF_Motif	RUNX3	1.098	-11.7341	3706	24727	14122	103454	3.45073e-12
Fibroblast ATAC-Seq	Fibroblasts (Test on Interaction Term “Dox_B/I/R/T” = 1)	Union of All Fibroblast ATAC-Seq Peaks	TF_Motif	GSC2	1.434	-11.7318	374	5119	5272	103454	3.46872e-12
Fibroblast ATAC-Seq	Dox. Treated Fibroblasts – B/I/R/T (B/I/R/T vs NoTF)	Union of All Fibroblast ATAC-Seq Peaks	TF_Motif	Rarb	1.138	-11.7174	2216	16407	12281	103454	3.58438e-12
Fibroblast ATAC-Seq	Fibroblasts (Test on Interaction Term “Dox_B/I/R/T” = 1)	Union of All Fibroblast ATAC-Seq Peaks	TF_Motif	FOXP1	1.279	-11.7133	721	5119	11391	103454	3.61822e-12
Fibroblast ATAC-Seq	Dox. Treated Fibroblasts – B/I/R/T (B/I/R/T vs B/I)	Union of All Fibroblast ATAC-Seq Peaks	TF_Motif	Foxq1	1.214	-11.7021	1106	9937	9482	103454	3.71167e-12
Fibroblast ATAC-Seq	Fibroblasts (Test on Interaction Term “Dox_B/I/R/T” = 1)	Union of All Fibroblast ATAC-Seq Peaks	TF_Motif	CDX1	1.335	-11.6882	547	5119	8278	103454	3.83159e-12
Fibroblast ATAC-Seq	Dox. Treated Fibroblasts – B/I/T (B/I/T vs B/I)	Union of All Fibroblast ATAC-Seq Peaks	TF_Motif	NFIL3	1.199	-11.6552	1153	21044	4726	103454	4.1329e-12
Fibroblast ATAC-Seq	Dox. Treated Fibroblasts – NoTF (B/I vs NoTF)	Union of All Fibroblast ATAC-Seq Peaks	TF_Motif	GATA5	1.212	-11.6268	1077	17404	5284	103454	4.41222e-12
Fibroblast ATAC-Seq	Fibroblasts (Test on Interaction Term “Dox_B/I/R/T” = 0)	Union of All Fibroblast ATAC-Seq Peaks	TF_Motif	EVX2	1.462	-11.6206	333	7816	3015	103454	4.47398e-12
Fibroblast ATAC-Seq	Fibroblasts (Test on Interaction Term “Dox_B/I/R/T” = 1)	Union of All Fibroblast ATAC-Seq Peaks	TF_Motif	Gfi1	1.264	-11.5581	775	5119	12395	103454	5.16641e-12
Fibroblast ATAC-Seq	Dox. Treated Fibroblasts – B/I (B/I/T vs B/I)	Union of All Fibroblast ATAC-Seq Peaks	TF_Motif	Stat5a__Stat5b	1.168	-11.5482	1572	8221	16933	103454	5.28449e-12
Fibroblast ATAC-Seq	Dox. Treated Fibroblasts – B/I (B/I/T vs B/I)	Union of All Fibroblast ATAC-Seq Peaks	TF_Motif	FOXK1	1.22	-11.5439	1044	8221	10767	103454	5.33546e-12
Fibroblast ATAC-Seq	Dox. Treated Fibroblasts – B/I/T (B/I/T vs B/I)	Union of All Fibroblast ATAC-Seq Peaks	TF_Motif	Alx4	1.284	-11.5429	630	21044	2413	103454	5.34667e-12
Fibroblast ATAC-Seq	Dox. Treated Fibroblasts – B/I/R/T (B/I/R/T vs NoTF)	Union of All Fibroblast ATAC-Seq Peaks	TF_Motif	HNF4G	1.102	-11.4975	3465	16407	19822	103454	5.93445e-12
Fibroblast ATAC-Seq	B/I/R/T Transduced Fibroblasts - Dox (Dox vs No Dox)	Union of All Fibroblast ATAC-Seq Peaks	TF_Motif	Sox17	1.179	-11.4668	1420	14900	8359	103454	6.36856e-12
Fibroblast ATAC-Seq	Dox. Treated Fibroblasts – B/I (B/I/R/T vs B/I)	Union of All Fibroblast ATAC-Seq Peaks	TF_Motif	PBX1	1.466	-11.4411	327	3950	5842	103454	6.75561e-12
Fibroblast ATAC-Seq	Dox. Treated Fibroblasts – B/I/T (B/I/T vs B/I)	Union of All Fibroblast ATAC-Seq Peaks	TF_Motif	MEF2B	1.154	-11.4263	1753	21044	7469	103454	6.98714e-12
Fibroblast ATAC-Seq	Dox. Treated Fibroblasts – B/I/R/T (B/I/R/T vs NoTF)	Union of All Fibroblast ATAC-Seq Peaks	TF_Motif	RORA_var_2	1.178	-11.4094	1420	16407	7601	103454	7.26284e-12
Fibroblast ATAC-Seq	Dox. Treated Fibroblasts – NoTF (B/I/R/T vs NoTF)	Union of All Fibroblast ATAC-Seq Peaks	TF_Motif	TEAD4	1.106	-11.3869	3246	17339	17508	103454	7.64744e-12
Fibroblast ATAC-Seq	Dox. Treated Fibroblasts – B/I/R/T (B/I/R/T vs NoTF)	Union of All Fibroblast ATAC-Seq Peaks	TF_Motif	USF2	1.149	-11.3817	1898	16407	10416	103454	7.73821e-12
Fibroblast ATAC-Seq	Dox. Treated Fibroblasts – B/I/T (B/I/T vs B/I)	Union of All Fibroblast ATAC-Seq Peaks	TF_Motif	Alx1	1.275	-11.3614	652	21044	2514	103454	8.10653e-12
Fibroblast ATAC-Seq	Fibroblasts (Test on Interaction Term “Dox_B/I/R/T” = 1)	Union of All Fibroblast ATAC-Seq Peaks	TF_Motif	Tcf7	1.27	-11.3214	735	5119	11700	103454	8.88771e-12
Fibroblast ATAC-Seq	Dox. Treated Fibroblasts – B/I/R/T (B/I/R/T vs NoTF)	Union of All Fibroblast ATAC-Seq Peaks	TF_Motif	TFEB	1.161	-11.2969	1660	16407	9016	103454	9.4015e-12
Fibroblast ATAC-Seq	Fibroblasts (Test on Interaction Term “Dox_B/I/R/T” = 1)	Union of All Fibroblast ATAC-Seq Peaks	TF_Motif	PITX3	1.405	-11.2963	399	5119	5741	103454	9.41372e-12
Fibroblast ATAC-Seq	Dox. Treated Fibroblasts – B/I/R/T (B/I/R/T vs B/I)	Union of All Fibroblast ATAC-Seq Peaks	TF_Motif	Neurog1	1.292	-11.2917	651	9937	5245	103454	9.51023e-12
Fibroblast ATAC-Seq	Dox. Treated Fibroblasts – B/I/T (B/I/T vs B/I)	Union of All Fibroblast ATAC-Seq Peaks	TF_Motif	VSX1	1.248	-11.2884	770	21044	3033	103454	9.57895e-12
Fibroblast ATAC-Seq	Dox. Treated Fibroblasts – B/I/T (B/I/T vs B/I)	Union of All Fibroblast ATAC-Seq Peaks	TF_Motif	VSX2	1.248	-11.2884	770	21044	3033	103454	9.57895e-12
Fibroblast ATAC-Seq	B/I/R/T Transduced Fibroblasts - Dox (Dox vs No Dox)	Union of All Fibroblast ATAC-Seq Peaks	TF_Motif	Id2	1.19	-11.2783	1275	14900	7441	103454	9.80378e-12
Fibroblast ATAC-Seq	Dox. Treated Fibroblasts – B/I (B/I/R/T vs B/I)	Union of All Fibroblast ATAC-Seq Peaks	TF_Motif	TWIST1	1.225	-11.2734	923	3950	19742	103454	9.9132e-12
Fibroblast ATAC-Seq	Dox. Treated Fibroblasts – B/I (B/I vs NoTF)	Union of All Fibroblast ATAC-Seq Peaks	TF_Motif	NR2F2	1.169	-11.2673	1556	10717	12853	103454	1.0051e-11
Fibroblast ATAC-Seq	Fibroblasts (Test on Interaction Term “Dox_B/I/R/T” = 0)	Union of All Fibroblast ATAC-Seq Peaks	TF_Motif	ZBED1	1.734	-11.2655	164	7816	1252	103454	1.00902e-11
Fibroblast ATAC-Seq	Fibroblasts (Test on Interaction Term “Dox_B/I/R/T” = 1)	Union of All Fibroblast ATAC-Seq Peaks	TF_Motif	RXRA__VDR	1.354	-11.2613	486	5119	7254	103454	1.01865e-11
Fibroblast ATAC-Seq	Dox. Treated Fibroblasts – B/I (B/I vs NoTF)	Union of All Fibroblast ATAC-Seq Peaks	TF_Motif	RORB	1.22	-11.2569	1021	10717	8080	103454	1.02879e-11
Fibroblast ATAC-Seq	B/I/R/T Transduced Fibroblasts - Dox (Dox vs No Dox)	Union of All Fibroblast ATAC-Seq Peaks	TF_Motif	TEAD3	1.125	-11.2353	2487	14900	15348	103454	1.081e-11
Fibroblast ATAC-Seq	Dox. Treated Fibroblasts – B/I/T (B/I/T vs B/I)	Union of All Fibroblast ATAC-Seq Peaks	TF_Motif	SRF	1.201	-11.2328	1098	21044	4496	103454	1.08707e-11
Fibroblast ATAC-Seq	Dox. Treated Fibroblasts – B/I (B/I/T vs B/I)	Union of All Fibroblast ATAC-Seq Peaks	TF_Motif	MEF2C	1.184	-11.2243	1337	8221	14208	103454	1.10825e-11
Fibroblast ATAC-Seq	Dox. Treated Fibroblasts – B/I/R/T (B/I/R/T vs NoTF)	Union of All Fibroblast ATAC-Seq Peaks	TF_Motif	RXRB	1.133	-11.2236	2247	16407	12504	103454	1.10991e-11
Fibroblast ATAC-Seq	Dox. Treated Fibroblasts – B/I/R/T (B/I/R/T vs B/I)	Union of All Fibroblast ATAC-Seq Peaks	TF_Motif	BARHL2	1.437	-11.2035	342	9937	2477	103454	1.16216e-11
Fibroblast ATAC-Seq	Dox. Treated Fibroblasts – B/I (B/I/T vs B/I)	Union of All Fibroblast ATAC-Seq Peaks	TF_Motif	Twist2	1.237	-11.1994	904	8221	9197	103454	1.17314e-11
Fibroblast ATAC-Seq	B/I/R/T Transduced Fibroblasts – NoDox (Dox vs No Dox)	Union of All Fibroblast ATAC-Seq Peaks	TF_Motif	MYBL2	1.411	-11.1923	357	14910	1755	103454	1.19206e-11
Fibroblast ATAC-Seq	Dox. Treated Fibroblasts – B/I (B/I/R/T vs B/I)	Union of All Fibroblast ATAC-Seq Peaks	TF_Motif	NR4A1	1.323	-11.1912	547	3950	10831	103454	1.19493e-11
Fibroblast ATAC-Seq	Dox. Treated Fibroblasts – B/I/R/T (B/I/R/T vs NoTF)	Union of All Fibroblast ATAC-Seq Peaks	TF_Motif	Pparg__Rxra	1.084	-11.1765	4470	16407	25993	103454	1.23576e-11
Fibroblast ATAC-Seq	Batf and Irf4 Transduced Fibroblasts - Dox (Dox vs No Dox)	Union of All Fibroblast ATAC-Seq Peaks	TF_Motif	IRF9	1.096	-11.1722	3613	26337	12948	103454	1.2478e-11
Fibroblast ATAC-Seq	Fibroblasts (Test on Interaction Term “Dox_B/I/R/T” = 1)	Union of All Fibroblast ATAC-Seq Peaks	TF_Motif	ELF5	1.244	-11.1582	842	5119	13683	103454	1.28864e-11
Fibroblast ATAC-Seq	Dox. Treated Fibroblasts – B/I (B/I/R/T vs B/I)	Union of All Fibroblast ATAC-Seq Peaks	TF_Motif	NEUROG2	1.392	-11.1521	410	3950	7714	103454	1.30641e-11
Fibroblast ATAC-Seq	Dox. Treated Fibroblasts – B/I (B/I/T vs B/I)	Union of All Fibroblast ATAC-Seq Peaks	TF_Motif	NFAT5	1.187	-11.1495	1303	8221	13819	103454	1.31401e-11
Fibroblast ATAC-Seq	Dox. Treated Fibroblasts – B/I (B/I/T vs B/I)	Union of All Fibroblast ATAC-Seq Peaks	TF_Motif	OLIG1	1.377	-11.1367	433	8221	3956	103454	1.35295e-11
Fibroblast ATAC-Seq	Dox. Treated Fibroblasts – NoTF (B/I/R/T vs NoTF)	Union of All Fibroblast ATAC-Seq Peaks	TF_Motif	Dlx1	1.293	-11.1344	598	17339	2759	103454	1.35987e-11
Fibroblast ATAC-Seq	B/I/R/T Transduced Fibroblasts - Dox (Dox vs No Dox)	Union of All Fibroblast ATAC-Seq Peaks	TF_Motif	RORC	1.192	-11.1314	1231	14900	7169	103454	1.36901e-11
Fibroblast ATAC-Seq	Dox. Treated Fibroblasts – B/I/T (B/I/T vs B/I)	Union of All Fibroblast ATAC-Seq Peaks	TF_Motif	MEOX1	1.234	-11.1169	835	21044	3326	103454	1.41523e-11
Fibroblast ATAC-Seq	Fibroblasts (Test on Interaction Term “Dox_B/I/R/T” = 1)	Union of All Fibroblast ATAC-Seq Peaks	TF_Motif	NEUROD2	1.413	-11.101	380	5119	5435	103454	1.46784e-11
Fibroblast ATAC-Seq	Dox. Treated Fibroblasts – B/I (B/I/T vs B/I)	Union of All Fibroblast ATAC-Seq Peaks	TF_Motif	HNF4G	1.149	-11.0912	1810	8221	19822	103454	1.50109e-11
Fibroblast ATAC-Seq	Fibroblasts (Test on Interaction Term “Dox_B/I/R/T” = 1)	Union of All Fibroblast ATAC-Seq Peaks	TF_Motif	NR3C1	1.396	-11.0886	404	5119	5848	103454	1.50967e-11
Fibroblast ATAC-Seq	B/I/R/T Transduced Fibroblasts - Dox (Dox vs No Dox)	Union of All Fibroblast ATAC-Seq Peaks	TF_Motif	Hand1__Tcf3	1.129	-11.0838	2337	14900	14371	103454	1.52606e-11
Fibroblast ATAC-Seq	Dox. Treated Fibroblasts – NoTF (B/I/R/T vs NoTF)	Union of All Fibroblast ATAC-Seq Peaks	TF_Motif	TEAD1	1.108	-11.0784	3095	17339	16670	103454	1.54511e-11
Fibroblast ATAC-Seq	Dox. Treated Fibroblasts – B/I/R/T (B/I/R/T vs B/I)	Union of All Fibroblast ATAC-Seq Peaks	TF_Motif	MSX1	1.336	-11.0634	509	9937	3965	103454	1.59902e-11
Fibroblast ATAC-Seq	Dox. Treated Fibroblasts – B/I (B/I/R/T vs B/I)	Union of All Fibroblast ATAC-Seq Peaks	TF_Motif	OLIG3	1.539	-11.0472	256	3950	4358	103454	1.6593e-11
Fibroblast ATAC-Seq	Dox. Treated Fibroblasts – B/I/R/T (B/I/R/T vs B/I)	Union of All Fibroblast ATAC-Seq Peaks	TF_Motif	GSX2	1.31	-11.037	578	9937	4593	103454	1.69859e-11
Fibroblast ATAC-Seq	Dox. Treated Fibroblasts – B/I/R/T (B/I/R/T vs NoTF)	Union of All Fibroblast ATAC-Seq Peaks	TF_Motif	RORC	1.18	-11.0289	1342	16407	7169	103454	1.7303e-11
Fibroblast ATAC-Seq	Dox. Treated Fibroblasts – B/I/R/T (B/I/R/T vs B/I)	Union of All Fibroblast ATAC-Seq Peaks	TF_Motif	Dmbx1	1.332	-11.0187	518	9937	4049	103454	1.77092e-11
Fibroblast ATAC-Seq	Dox. Treated Fibroblasts – B/I/R/T (B/I/R/T vs B/I)	Union of All Fibroblast ATAC-Seq Peaks	TF_Motif	MAFG	1.213	-11.0051	1054	9937	9049	103454	1.82686e-11
Fibroblast ATAC-Seq	B/I/R/T Transduced Fibroblasts - Dox (Dox vs No Dox)	Union of All Fibroblast ATAC-Seq Peaks	TF_Motif	RORA_var_2	1.185	-10.9879	1297	14900	7601	103454	1.90028e-11
Fibroblast ATAC-Seq	Dox. Treated Fibroblasts – B/I (B/I/R/T vs B/I)	Union of All Fibroblast ATAC-Seq Peaks	TF_Motif	LEF1	1.314	-10.9817	558	3950	11119	103454	1.92746e-11
Fibroblast ATAC-Seq	B/I/R/T Transduced Fibroblasts - Dox (Dox vs No Dox)	Union of All Fibroblast ATAC-Seq Peaks	TF_Motif	Myog	1.095	-10.968	3688	14900	23388	103454	1.98874e-11
Fibroblast ATAC-Seq	Dox. Treated Fibroblasts – B/I (B/I/R/T vs B/I)	Union of All Fibroblast ATAC-Seq Peaks	TF_Motif	Nr2e3	1.44	-10.9523	340	3950	6184	103454	2.06123e-11
Fibroblast ATAC-Seq	Dox. Treated Fibroblasts – B/I (B/I/T vs B/I)	Union of All Fibroblast ATAC-Seq Peaks	TF_Motif	Gfi1b	1.158	-10.9447	1637	8221	17783	103454	2.09741e-11
Fibroblast ATAC-Seq	Dox. Treated Fibroblasts – NoTF (B/I/R/T vs NoTF)	Union of All Fibroblast ATAC-Seq Peaks	TF_Motif	CUX2	1.462	-10.9386	282	17339	1151	103454	2.12656e-11
Fibroblast ATAC-Seq	B/I/R/T Transduced Fibroblasts - Dox (Dox vs No Dox)	Union of All Fibroblast ATAC-Seq Peaks	TF_Motif	FOXH1	1.16	-10.9233	1632	14900	9768	103454	2.20253e-11
Fibroblast ATAC-Seq	Dox. Treated Fibroblasts – B/I (B/I/R/T vs B/I)	Union of All Fibroblast ATAC-Seq Peaks	TF_Motif	FOXD2	1.398	-10.9097	392	3950	7343	103454	2.26963e-11
Fibroblast ATAC-Seq	Dox. Treated Fibroblasts – B/I (B/I/R/T vs B/I)	Union of All Fibroblast ATAC-Seq Peaks	TF_Motif	FOXI1	1.398	-10.9097	392	3950	7343	103454	2.26963e-11
Fibroblast ATAC-Seq	Dox. Treated Fibroblasts – B/I (B/I/R/T vs B/I)	Union of All Fibroblast ATAC-Seq Peaks	TF_Motif	FOXL1	1.398	-10.9097	392	3950	7343	103454	2.26963e-11
Fibroblast ATAC-Seq	Dox. Treated Fibroblasts – B/I (B/I/R/T vs B/I)	Union of All Fibroblast ATAC-Seq Peaks	TF_Motif	FOXO4	1.398	-10.9097	392	3950	7343	103454	2.26963e-11
Fibroblast ATAC-Seq	Dox. Treated Fibroblasts – B/I (B/I/R/T vs B/I)	Union of All Fibroblast ATAC-Seq Peaks	TF_Motif	FOXO6	1.398	-10.9097	392	3950	7343	103454	2.26963e-11
Fibroblast ATAC-Seq	Dox. Treated Fibroblasts – B/I (B/I/R/T vs B/I)	Union of All Fibroblast ATAC-Seq Peaks	TF_Motif	FOXP3	1.398	-10.9097	392	3950	7343	103454	2.26963e-11
Fibroblast ATAC-Seq	Fibroblasts (Test on Interaction Term “Dox_B/I/R/T” = 1)	Union of All Fibroblast ATAC-Seq Peaks	TF_Motif	ERF	1.308	-10.8934	581	5119	8980	103454	2.35613e-11
Fibroblast ATAC-Seq	Dox. Treated Fibroblasts – B/I/R/T (B/I/R/T vs NoTF)	Union of All Fibroblast ATAC-Seq Peaks	TF_Motif	Gata1	1.171	-10.8862	1445	16407	7780	103454	2.39533e-11
Fibroblast ATAC-Seq	Dox. Treated Fibroblasts – B/I (B/I/T vs B/I)	Union of All Fibroblast ATAC-Seq Peaks	TF_Motif	Atoh1	1.288	-10.8777	645	8221	6301	103454	2.44201e-11
Fibroblast ATAC-Seq	Dox. Treated Fibroblasts – B/I/R/T (B/I/R/T vs NoTF)	Union of All Fibroblast ATAC-Seq Peaks	TF_Motif	GATA6	1.187	-10.8733	1242	16407	6596	103454	2.46656e-11
Fibroblast ATAC-Seq	Dox. Treated Fibroblasts – B/I/R/T (B/I/R/T vs B/I)	Union of All Fibroblast ATAC-Seq Peaks	TF_Motif	OTX1	1.355	-10.8647	458	9937	3518	103454	2.51539e-11
Fibroblast ATAC-Seq	Dox. Treated Fibroblasts – B/I (B/I/R/T vs B/I)	Union of All Fibroblast ATAC-Seq Peaks	TF_Motif	FOXD1	1.397	-10.8644	392	3950	7349	103454	2.51665e-11
Fibroblast ATAC-Seq	B/I/R/T Transduced Fibroblasts - Dox (Dox vs No Dox)	Union of All Fibroblast ATAC-Seq Peaks	TF_Motif	Mlxip	1.193	-10.855	1196	14900	6963	103454	2.57083e-11
Fibroblast ATAC-Seq	Fibroblasts (Test on Interaction Term “Dox_B/I/R/T” = 0)	Union of All Fibroblast ATAC-Seq Peaks	TF_Motif	RUNX2	1.214	-10.835	1021	7816	11128	103454	2.69132e-11
Fibroblast ATAC-Seq	Fibroblasts (Test on Interaction Term “Dox_B/I/R/T” = 1)	Union of All Fibroblast ATAC-Seq Peaks	TF_Motif	Creb3l2	1.404	-10.834	383	5119	5513	103454	2.69725e-11
Fibroblast ATAC-Seq	Dox. Treated Fibroblasts – B/I (B/I/T vs B/I)	Union of All Fibroblast ATAC-Seq Peaks	TF_Motif	OLIG2	1.373	-10.773	425	8221	3894	103454	3.10352e-11
Fibroblast ATAC-Seq	Fibroblasts (Test on Interaction Term “Dox_B/I/R/T” = 1)	Union of All Fibroblast ATAC-Seq Peaks	TF_Motif	NFIC	1.205	-10.7594	1048	5119	17580	103454	3.20156e-11
Fibroblast ATAC-Seq	Dox. Treated Fibroblasts – B/I (B/I/R/T vs B/I)	Union of All Fibroblast ATAC-Seq Peaks	TF_Motif	HNF1A	1.487	-10.7577	288	3950	5073	103454	3.21343e-11
Fibroblast ATAC-Seq	Dox. Treated Fibroblasts – B/I (B/I/T vs B/I)	Union of All Fibroblast ATAC-Seq Peaks	TF_Motif	Ascl2	1.144	-10.7199	1854	8221	20401	103454	3.50483e-11
Fibroblast ATAC-Seq	Dox. Treated Fibroblasts – B/I (B/I/R/T vs B/I)	Union of All Fibroblast ATAC-Seq Peaks	TF_Motif	Atoh1	1.43	-10.7159	344	3950	6301	103454	3.53652e-11
Fibroblast ATAC-Seq	Dox. Treated Fibroblasts – B/I (B/I/R/T vs B/I)	Union of All Fibroblast ATAC-Seq Peaks	TF_Motif	HLF	1.562	-10.7116	233	3950	3906	103454	3.571e-11
Fibroblast ATAC-Seq	Fibroblasts (Test on Interaction Term “Dox_B/I/R/T” = 0)	Union of All Fibroblast ATAC-Seq Peaks	TF_Motif	JDP2	1.117	-10.711	2432	7816	28817	103454	3.57566e-11
Fibroblast ATAC-Seq	Dox. Treated Fibroblasts – B/I/R/T (B/I/R/T vs B/I)	Union of All Fibroblast ATAC-Seq Peaks	TF_Motif	FOSL2__JUNB_var_2	1.281	-10.7025	656	9937	5332	103454	3.64498e-11
Fibroblast ATAC-Seq	Dox. Treated Fibroblasts – B/I (B/I/T vs B/I)	Union of All Fibroblast ATAC-Seq Peaks	TF_Motif	BACH2	1.099	-10.696	3041	8221	34823	103454	3.69971e-11
Fibroblast ATAC-Seq	Dox. Treated Fibroblasts – B/I/R/T (B/I/R/T vs B/I)	Union of All Fibroblast ATAC-Seq Peaks	TF_Motif	Nobox	1.345	-10.685	471	9937	3645	103454	3.79338e-11
Fibroblast ATAC-Seq	Dox. Treated Fibroblasts – B/I (B/I/R/T vs B/I)	Union of All Fibroblast ATAC-Seq Peaks	TF_Motif	Arid3b	1.516	-10.6753	263	3950	4545	103454	3.87854e-11
Fibroblast ATAC-Seq	B/I/R/T Transduced Fibroblasts - Dox (Dox vs No Dox)	Union of All Fibroblast ATAC-Seq Peaks	TF_Motif	Hic1	1.129	-10.6454	2258	14900	13889	103454	4.15437e-11
Fibroblast ATAC-Seq	Dox. Treated Fibroblasts – NoTF (B/I vs NoTF)	Union of All Fibroblast ATAC-Seq Peaks	TF_Motif	PAX4	1.384	-10.6247	366	17404	1572	103454	4.35604e-11
Fibroblast ATAC-Seq	Dox. Treated Fibroblasts – B/I/T (B/I/T vs B/I)	Union of All Fibroblast ATAC-Seq Peaks	TF_Motif	Dlx3	1.267	-10.6227	636	21044	2467	103454	4.3757e-11
Fibroblast ATAC-Seq	Dox. Treated Fibroblasts – B/I (B/I/R/T vs B/I)	Union of All Fibroblast ATAC-Seq Peaks	TF_Motif	TBP	1.468	-10.6211	301	3950	5370	103454	4.39017e-11
Fibroblast ATAC-Seq	B/I/R/T Transduced Fibroblasts - Dox (Dox vs No Dox)	Union of All Fibroblast ATAC-Seq Peaks	TF_Motif	Gata4	1.184	-10.6059	1255	14900	7357	103454	4.54656e-11
Fibroblast ATAC-Seq	Fibroblasts (Test on Interaction Term “Dox_B/I/R/T” = 1)	Union of All Fibroblast ATAC-Seq Peaks	TF_Motif	RFX2	1.349	-10.6027	467	5119	6996	103454	4.57851e-11
Fibroblast ATAC-Seq	Dox. Treated Fibroblasts – B/I/R/T (B/I/R/T vs NoTF)	Union of All Fibroblast ATAC-Seq Peaks	TF_Motif	KLF16	1.072	-10.5581	5252	16407	30879	103454	5.07272e-11
Fibroblast ATAC-Seq	B/I/R/T Transduced Fibroblasts - Dox (Dox vs No Dox)	Union of All Fibroblast ATAC-Seq Peaks	TF_Motif	NEUROG2	1.179	-10.5497	1310	14900	7714	103454	5.17159e-11
Fibroblast ATAC-Seq	Dox. Treated Fibroblasts – B/I/T (B/I/T vs B/I)	Union of All Fibroblast ATAC-Seq Peaks	TF_Motif	Dlx4	1.231	-10.5186	804	21044	3210	103454	5.55435e-11
Fibroblast ATAC-Seq	Dox. Treated Fibroblasts – B/I (B/I/T vs B/I)	Union of All Fibroblast ATAC-Seq Peaks	TF_Motif	Stat4	1.152	-10.4946	1675	8221	18297	103454	5.86842e-11
Fibroblast ATAC-Seq	Dox. Treated Fibroblasts – B/I (B/I/T vs B/I)	Union of All Fibroblast ATAC-Seq Peaks	TF_Motif	Neurog1	1.312	-10.4912	547	8221	5245	103454	5.9132e-11
Fibroblast ATAC-Seq	Dox. Treated Fibroblasts – B/I/R/T (B/I/R/T vs B/I)	Union of All Fibroblast ATAC-Seq Peaks	TF_Motif	GSX1	1.332	-10.4713	490	9937	3829	103454	6.18911e-11
Fibroblast ATAC-Seq	Fibroblasts (Test on Interaction Term “Dox_B/I/R/T” = 1)	Union of All Fibroblast ATAC-Seq Peaks	TF_Motif	Hes2	1.359	-10.4429	441	5119	6559	103454	6.6061e-11
Fibroblast ATAC-Seq	Dox. Treated Fibroblasts – B/I/R/T (B/I/R/T vs NoTF)	Union of All Fibroblast ATAC-Seq Peaks	TF_Motif	SP8	1.076	-10.4213	4885	16407	28629	103454	6.93999e-11
Fibroblast ATAC-Seq	Dox. Treated Fibroblasts – B/I (B/I/T vs B/I)	Union of All Fibroblast ATAC-Seq Peaks	TF_Motif	Hoxc9	1.246	-10.3962	791	8221	7989	103454	7.35222e-11
Fibroblast ATAC-Seq	Dox. Treated Fibroblasts – B/I (B/I vs NoTF)	Union of All Fibroblast ATAC-Seq Peaks	TF_Motif	SOX4	1.186	-10.3717	1228	10717	9994	103454	7.77727e-11
Fibroblast ATAC-Seq	Dox. Treated Fibroblasts – B/I/R/T (B/I/R/T vs NoTF)	Union of All Fibroblast ATAC-Seq Peaks	TF_Motif	FOXH1	1.146	-10.3449	1776	16407	9768	103454	8.27144e-11
Fibroblast ATAC-Seq	B/I/R/T Transduced Fibroblasts – NoDox (Dox vs No Dox)	Union of All Fibroblast ATAC-Seq Peaks	TF_Motif	IRF5	1.173	-10.3201	1352	14910	7995	103454	8.75401e-11
Fibroblast ATAC-Seq	Dox. Treated Fibroblasts – B/I/T (B/I/T vs B/I)	Union of All Fibroblast ATAC-Seq Peaks	TF_Motif	LHX6	1.281	-10.3045	566	21044	2172	103454	9.07402e-11
Fibroblast ATAC-Seq	Dox. Treated Fibroblasts – B/I (B/I vs NoTF)	Union of All Fibroblast ATAC-Seq Peaks	TF_Motif	NFATC3	1.176	-10.2972	1328	10717	10897	103454	9.22501e-11
Fibroblast ATAC-Seq	Dox. Treated Fibroblasts – B/I (B/I/T vs B/I)	Union of All Fibroblast ATAC-Seq Peaks	TF_Motif	Hand1__Tcf3	1.174	-10.2957	1341	8221	14371	103454	9.25554e-11
Fibroblast ATAC-Seq	Dox. Treated Fibroblasts – B/I/R/T (B/I/R/T vs B/I)	Union of All Fibroblast ATAC-Seq Peaks	TF_Motif	Lhx8	1.367	-10.2948	411	9937	3130	103454	9.27224e-11
Fibroblast ATAC-Seq	Dox. Treated Fibroblasts – NoTF (B/I/R/T vs NoTF)	Union of All Fibroblast ATAC-Seq Peaks	TF_Motif	PAX4	1.378	-10.2843	363	17339	1572	103454	9.4975e-11
Fibroblast ATAC-Seq	Dox. Treated Fibroblasts – B/I (B/I/T vs B/I)	Union of All Fibroblast ATAC-Seq Peaks	TF_Motif	FOXO3	1.237	-10.2688	831	8221	8457	103454	9.84173e-11
Fibroblast ATAC-Seq	Dox. Treated Fibroblasts – B/I (B/I/R/T vs B/I)	Union of All Fibroblast ATAC-Seq Peaks	TF_Motif	SPI1	1.269	-10.2528	655	3950	13517	103454	1.02086e-10
Fibroblast ATAC-Seq	Dox. Treated Fibroblasts – B/I/T (B/I/T vs B/I)	Union of All Fibroblast ATAC-Seq Peaks	TF_Motif	PAX4	1.332	-10.2475	426	21044	1572	103454	1.03319e-10
Fibroblast ATAC-Seq	Dox. Treated Fibroblasts – B/I/R/T (B/I/R/T vs B/I)	Union of All Fibroblast ATAC-Seq Peaks	TF_Motif	GBX1	1.38	-10.2336	387	9937	2920	103454	1.06647e-10
Fibroblast ATAC-Seq	B/I/R/T Transduced Fibroblasts - Dox (Dox vs No Dox)	Union of All Fibroblast ATAC-Seq Peaks	TF_Motif	MAX	1.192	-10.2172	1132	14900	6595	103454	1.10734e-10
Fibroblast ATAC-Seq	Dox. Treated Fibroblasts – NoTF (B/I/R/T vs NoTF)	Union of All Fibroblast ATAC-Seq Peaks	TF_Motif	IRF4	1.146	-10.198	1742	17339	9066	103454	1.15716e-10
Fibroblast ATAC-Seq	Dox. Treated Fibroblasts – B/I/R/T (B/I/R/T vs B/I)	Union of All Fibroblast ATAC-Seq Peaks	TF_Motif	MYBL1	1.483	-10.1969	266	9937	1868	103454	1.15994e-10
Fibroblast ATAC-Seq	Dox. Treated Fibroblasts – NoTF (B/I vs NoTF)	Union of All Fibroblast ATAC-Seq Peaks	TF_Motif	IRF4	1.146	-10.1967	1748	17404	9066	103454	1.16018e-10
Fibroblast ATAC-Seq	Dox. Treated Fibroblasts – B/I (B/I/T vs B/I)	Union of All Fibroblast ATAC-Seq Peaks	TF_Motif	Tcf12	1.129	-10.1935	2073	8221	23111	103454	1.16856e-10
Fibroblast ATAC-Seq	Fibroblasts (Test on Interaction Term “Dox_B/I/R/T” = 1)	Union of All Fibroblast ATAC-Seq Peaks	TF_Motif	Foxd3	1.219	-10.17	904	5119	14990	103454	1.23341e-10
Fibroblast ATAC-Seq	Dox. Treated Fibroblasts – NoTF (B/I/R/T vs NoTF)	Union of All Fibroblast ATAC-Seq Peaks	TF_Motif	TEAD3	1.108	-10.1641	2850	17339	15348	103454	1.25005e-10
Fibroblast ATAC-Seq	Dox. Treated Fibroblasts – B/I/R/T (B/I/R/T vs NoTF)	Union of All Fibroblast ATAC-Seq Peaks	TF_Motif	Nr2f6_var_2	1.126	-10.1591	2223	16407	12446	103454	1.26401e-10
Fibroblast ATAC-Seq	Dox. Treated Fibroblasts – B/I/R/T (B/I/R/T vs NoTF)	Union of All Fibroblast ATAC-Seq Peaks	TF_Motif	MNT	1.184	-10.1548	1197	16407	6377	103454	1.27633e-10
Fibroblast ATAC-Seq	Dox. Treated Fibroblasts – B/I/R/T (B/I/R/T vs B/I)	Union of All Fibroblast ATAC-Seq Peaks	TF_Motif	JUNB_var_2	1.313	-10.1412	522	9937	4140	103454	1.31692e-10
Fibroblast ATAC-Seq	Dox. Treated Fibroblasts – B/I/R/T (B/I/R/T vs B/I)	Union of All Fibroblast ATAC-Seq Peaks	TF_Motif	POU2F1	1.232	-10.1377	845	9937	7142	103454	1.3271e-10
Fibroblast ATAC-Seq	Dox. Treated Fibroblasts – B/I (B/I vs NoTF)	Union of All Fibroblast ATAC-Seq Peaks	TF_Motif	NFATC1	1.174	-10.1343	1332	10717	10949	103454	1.3375e-10
Fibroblast ATAC-Seq	Dox. Treated Fibroblasts – B/I (B/I/R/T vs B/I)	Union of All Fibroblast ATAC-Seq Peaks	TF_Motif	NFIA	1.268	-10.1293	651	3950	13445	103454	1.35271e-10
Fibroblast ATAC-Seq	Dox. Treated Fibroblasts – B/I/R/T (B/I/R/T vs B/I)	Union of All Fibroblast ATAC-Seq Peaks	TF_Motif	LHX6	1.443	-10.119	301	9937	2172	103454	1.38488e-10
Fibroblast ATAC-Seq	B/I/R/T Transduced Fibroblasts - Dox (Dox vs No Dox)	Union of All Fibroblast ATAC-Seq Peaks	TF_Motif	GATA2	1.201	-10.1071	1031	14900	5958	103454	1.42307e-10
Fibroblast ATAC-Seq	Dox. Treated Fibroblasts – B/I (B/I vs NoTF)	Union of All Fibroblast ATAC-Seq Peaks	TF_Motif	KLF9	1.083	-10.1052	3895	10717	34720	103454	1.42906e-10
Fibroblast ATAC-Seq	Dox. Treated Fibroblasts – B/I/R/T (B/I/R/T vs NoTF)	Union of All Fibroblast ATAC-Seq Peaks	TF_Motif	GATA3	1.216	-10.0712	904	16407	4688	103454	1.54515e-10
Fibroblast ATAC-Seq	Fibroblasts (Test on Interaction Term “Dox_B/I/R/T” = 0)	Union of All Fibroblast ATAC-Seq Peaks	TF_Motif	GATA5	1.313	-10.062	524	7816	5284	103454	1.57795e-10
Fibroblast ATAC-Seq	Dox. Treated Fibroblasts – B/I/R/T (B/I/R/T vs B/I)	Union of All Fibroblast ATAC-Seq Peaks	TF_Motif	EN1	1.346	-10.0568	440	9937	3403	103454	1.59637e-10
Fibroblast ATAC-Seq	Dox. Treated Fibroblasts – B/I (B/I vs NoTF)	Union of All Fibroblast ATAC-Seq Peaks	TF_Motif	SOX21	1.209	-10.0551	987	10717	7880	103454	1.60229e-10
Fibroblast ATAC-Seq	Dox. Treated Fibroblasts – B/I/R/T (B/I/R/T vs NoTF)	Union of All Fibroblast ATAC-Seq Peaks	TF_Motif	MYCN	1.162	-10.0277	1454	16407	7889	103454	1.70616e-10
Fibroblast ATAC-Seq	Dox. Treated Fibroblasts – B/I (B/I/R/T vs B/I)	Union of All Fibroblast ATAC-Seq Peaks	TF_Motif	HOXD13	1.364	-10.0096	410	3950	7872	103454	1.77846e-10
Fibroblast ATAC-Seq	Fibroblasts (Test on Interaction Term “Dox_B/I/R/T” = 1)	Union of All Fibroblast ATAC-Seq Peaks	TF_Motif	GSC	1.44	-10.0075	310	5119	4350	103454	1.78649e-10
Fibroblast ATAC-Seq	Dox. Treated Fibroblasts – B/I (B/I vs NoTF)	Union of All Fibroblast ATAC-Seq Peaks	TF_Motif	TBX5	1.152	-10.0022	1636	10717	13711	103454	1.80825e-10
Fibroblast ATAC-Seq	Dox. Treated Fibroblasts – B/I/R/T (B/I/R/T vs B/I)	Union of All Fibroblast ATAC-Seq Peaks	TF_Motif	Hmx1	1.289	-9.9886	584	9937	4718	103454	1.86556e-10
Fibroblast ATAC-Seq	Fibroblasts (Test on Interaction Term “Dox_B/I/R/T” = 1)	Union of All Fibroblast ATAC-Seq Peaks	TF_Motif	PAX5	1.28	-9.9865	613	5119	9676	103454	1.87398e-10
Fibroblast ATAC-Seq	B/I/R/T Transduced Fibroblasts - Dox (Dox vs No Dox)	Union of All Fibroblast ATAC-Seq Peaks	TF_Motif	MYCN	1.171	-9.9798	1331	14900	7889	103454	1.9027e-10
Fibroblast ATAC-Seq	Dox. Treated Fibroblasts – B/I/R/T (B/I/R/T vs B/I)	Union of All Fibroblast ATAC-Seq Peaks	TF_Motif	Hoxb5	1.336	-9.9563	456	9937	3553	103454	2.00807e-10
Fibroblast ATAC-Seq	Fibroblasts (Test on Interaction Term “Dox_B/I/R/T” = 0)	Union of All Fibroblast ATAC-Seq Peaks	TF_Motif	CUX2	1.713	-9.9393	149	7816	1151	103454	2.08795e-10
Fibroblast ATAC-Seq	Fibroblasts (Test on Interaction Term “Dox_B/I/R/T” = 1)	Union of All Fibroblast ATAC-Seq Peaks	TF_Motif	EGR4	1.189	-9.9379	1093	5119	18576	103454	2.09423e-10
Fibroblast ATAC-Seq	Dox. Treated Fibroblasts – B/I/T (B/I/T vs B/I)	Union of All Fibroblast ATAC-Seq Peaks	TF_Motif	POU4F2	1.149	-9.9346	1599	21044	6840	103454	2.11e-10
Fibroblast ATAC-Seq	Dox. Treated Fibroblasts – B/I (B/I/R/T vs B/I)	Union of All Fibroblast ATAC-Seq Peaks	TF_Motif	SRY	1.389	-9.9187	368	3950	6938	103454	2.18823e-10
Fibroblast ATAC-Seq	Dox. Treated Fibroblasts – B/I/R/T (B/I/R/T vs NoTF)	Union of All Fibroblast ATAC-Seq Peaks	TF_Motif	Hic1	1.117	-9.9181	2460	16407	13889	103454	2.19087e-10
Fibroblast ATAC-Seq	Dox. Treated Fibroblasts – B/I/R/T (B/I/R/T vs B/I)	Union of All Fibroblast ATAC-Seq Peaks	TF_Motif	OLIG3	1.3	-9.8814	544	9937	4358	103454	2.38334e-10
Fibroblast ATAC-Seq	Dox. Treated Fibroblasts – B/I (B/I/R/T vs B/I)	Union of All Fibroblast ATAC-Seq Peaks	TF_Motif	Crx	1.367	-9.8693	399	3950	7643	103454	2.45005e-10
Fibroblast ATAC-Seq	Dox. Treated Fibroblasts – B/I (B/I/R/T vs B/I)	Union of All Fibroblast ATAC-Seq Peaks	TF_Motif	Hmx1	1.482	-9.8691	267	3950	4718	103454	2.45104e-10
Fibroblast ATAC-Seq	B/I Transduced Fibroblasts – Dox (Dox vs No Dox)	Union of All Fibroblast ATAC-Seq Peaks	TF_Motif	IRF1	1.056	-9.8679	7328	24727	29023	103454	2.45744e-10
Fibroblast ATAC-Seq	Fibroblasts (Test on Interaction Term “Dox_B/I/R/T” = 1)	Union of All Fibroblast ATAC-Seq Peaks	TF_Motif	SIX1	1.276	-9.8621	620	5119	9820	103454	2.48961e-10
Fibroblast ATAC-Seq	Dox. Treated Fibroblasts – B/I (B/I vs NoTF)	Union of All Fibroblast ATAC-Seq Peaks	TF_Motif	HOXC10	1.285	-9.8514	583	10717	4378	103454	2.55162e-10
Fibroblast ATAC-Seq	Fibroblasts (Test on Interaction Term “Dox_B/I/R/T” = 1)	Union of All Fibroblast ATAC-Seq Peaks	TF_Motif	GATA3	1.418	-9.8445	329	5119	4688	103454	2.59149e-10
Fibroblast ATAC-Seq	Dox. Treated Fibroblasts – B/I (B/I/T vs B/I)	Union of All Fibroblast ATAC-Seq Peaks	TF_Motif	Myod1	1.126	-9.8422	2078	8221	23227	103454	2.60502e-10
Fibroblast ATAC-Seq	Dox. Treated Fibroblasts – B/I (B/I/R/T vs B/I)	Union of All Fibroblast ATAC-Seq Peaks	TF_Motif	HOXC12	1.562	-9.8349	213	3950	3571	103454	2.6489e-10
Fibroblast ATAC-Seq	Dox. Treated Fibroblasts – B/I (B/I/R/T vs B/I)	Union of All Fibroblast ATAC-Seq Peaks	TF_Motif	RFX5	1.355	-9.8223	417	3950	8058	103454	2.72604e-10
Fibroblast ATAC-Seq	B/I/R/T Transduced Fibroblasts - Dox (Dox vs No Dox)	Union of All Fibroblast ATAC-Seq Peaks	TF_Motif	HNF4G	1.099	-9.819	3138	14900	19822	103454	2.7463e-10
Fibroblast ATAC-Seq	Dox. Treated Fibroblasts – B/I/R/T (B/I/R/T vs NoTF)	Union of All Fibroblast ATAC-Seq Peaks	TF_Motif	SCRT2	1.145	-9.817	1718	16407	9463	103454	2.7587e-10
Fibroblast ATAC-Seq	B/I/R/T Transduced Fibroblasts - Dox (Dox vs No Dox)	Union of All Fibroblast ATAC-Seq Peaks	TF_Motif	SOX8	1.158	-9.809	1495	14900	8963	103454	2.8091e-10
Fibroblast ATAC-Seq	Dox. Treated Fibroblasts – B/I/R/T (B/I/R/T vs B/I)	Union of All Fibroblast ATAC-Seq Peaks	TF_Motif	Creb5	1.262	-9.8077	669	9937	5518	103454	2.81728e-10
Fibroblast ATAC-Seq	Dox. Treated Fibroblasts – NoTF (B/I/R/T vs NoTF)	Union of All Fibroblast ATAC-Seq Peaks	TF_Motif	GATA3	1.205	-9.7873	947	17339	4688	103454	2.95169e-10
Fibroblast ATAC-Seq	Dox. Treated Fibroblasts – B/I/R (B/I/R vs B/I)	Union of All Fibroblast ATAC-Seq Peaks	TF_Motif	FOS	1.043	-9.748	10519	26939	38746	103454	3.23129e-10
Fibroblast ATAC-Seq	Dox. Treated Fibroblasts – B/I/R/T (B/I/R/T vs NoTF)	Union of All Fibroblast ATAC-Seq Peaks	TF_Motif	NEUROG2	1.162	-9.7448	1421	16407	7714	103454	3.25433e-10
Fibroblast ATAC-Seq	B/I/R/T Transduced Fibroblasts - Dox (Dox vs No Dox)	Union of All Fibroblast ATAC-Seq Peaks	TF_Motif	Rarg_var_2	1.133	-9.7434	1967	14900	12053	103454	3.2638e-10
Fibroblast ATAC-Seq	Fibroblasts (Test on Interaction Term “Dox_B/I/R/T” = 1)	Union of All Fibroblast ATAC-Seq Peaks	TF_Motif	EGR3	1.187	-9.7381	1089	5119	18538	103454	3.30355e-10
Fibroblast ATAC-Seq	Dox. Treated Fibroblasts – B/I/R (B/I/R vs B/I)	Union of All Fibroblast ATAC-Seq Peaks	TF_Motif	TBX19	1.143	-9.7289	1579	26939	5303	103454	3.37368e-10
Fibroblast ATAC-Seq	Dox. Treated Fibroblasts – B/I (B/I/R/T vs B/I)	Union of All Fibroblast ATAC-Seq Peaks	TF_Motif	ZNF384	1.217	-9.7268	847	3950	18223	103454	3.38959e-10
Fibroblast ATAC-Seq	Dox. Treated Fibroblasts – B/I (B/I/R/T vs B/I)	Union of All Fibroblast ATAC-Seq Peaks	TF_Motif	BHLHE23	1.544	-9.7266	221	3950	3750	103454	3.39029e-10
Fibroblast ATAC-Seq	Dox. Treated Fibroblasts – B/I (B/I/T vs B/I)	Union of All Fibroblast ATAC-Seq Peaks	TF_Motif	PBX1	1.282	-9.7156	595	8221	5842	103454	3.47648e-10
Fibroblast ATAC-Seq	B/I/R/T Transduced Fibroblasts - Dox (Dox vs No Dox)	Union of All Fibroblast ATAC-Seq Peaks	TF_Motif	Six3	1.236	-9.7075	757	14900	4251	103454	3.54106e-10
Fibroblast ATAC-Seq	Dox. Treated Fibroblasts – B/I/R/T (B/I/R/T vs B/I)	Union of All Fibroblast ATAC-Seq Peaks	TF_Motif	MEOX1	1.343	-9.683	429	9937	3326	103454	3.74506e-10
Fibroblast ATAC-Seq	B/I/R/T Transduced Fibroblasts - Dox (Dox vs No Dox)	Union of All Fibroblast ATAC-Seq Peaks	TF_Motif	Ascl2	1.097	-9.672	3222	14900	20401	103454	3.84066e-10
Fibroblast ATAC-Seq	Dox. Treated Fibroblasts – B/I/R/T (B/I/R/T vs B/I)	Union of All Fibroblast ATAC-Seq Peaks	TF_Motif	HOXC12	1.329	-9.659	456	9937	3571	103454	3.95686e-10
Fibroblast ATAC-Seq	Dox. Treated Fibroblasts – B/I/R/T (B/I/R/T vs B/I)	Union of All Fibroblast ATAC-Seq Peaks	TF_Motif	ZBED1	1.58	-9.6462	190	9937	1252	103454	4.07372e-10
Fibroblast ATAC-Seq	Dox. Treated Fibroblasts – B/I (B/I/R/T vs B/I)	Union of All Fibroblast ATAC-Seq Peaks	TF_Motif	HOXD11	1.604	-9.6366	188	3950	3069	103454	4.16477e-10
Fibroblast ATAC-Seq	Dox. Treated Fibroblasts – B/I/R/T (B/I/R/T vs B/I)	Union of All Fibroblast ATAC-Seq Peaks	TF_Motif	DLX6	1.35	-9.6363	413	9937	3185	103454	4.16605e-10
Fibroblast ATAC-Seq	Fibroblasts (Test on Interaction Term “Dox_B/I/R/T” = 0)	Union of All Fibroblast ATAC-Seq Peaks	TF_Motif	MYBL1	1.538	-9.6349	217	7816	1868	103454	4.1782e-10
Fibroblast ATAC-Seq	Fibroblasts (Test on Interaction Term “Dox_B/I/R/T” = 1)	Union of All Fibroblast ATAC-Seq Peaks	TF_Motif	Crx	1.314	-9.6332	497	5119	7643	103454	4.19413e-10
Fibroblast ATAC-Seq	B/I/R/T Transduced Fibroblasts - Dox (Dox vs No Dox)	Union of All Fibroblast ATAC-Seq Peaks	TF_Motif	PBX3	1.09	-9.632	3558	14900	22663	103454	4.20424e-10
Fibroblast ATAC-Seq	Dox. Treated Fibroblasts – B/I/T (B/I/T vs B/I)	Union of All Fibroblast ATAC-Seq Peaks	TF_Motif	Lhx4	1.299	-9.619	474	21044	1794	103454	4.33187e-10
Fibroblast ATAC-Seq	Fibroblasts (Test on Interaction Term “Dox_B/I/R/T” = 1)	Union of All Fibroblast ATAC-Seq Peaks	TF_Motif	MAFK	1.213	-9.5903	888	5119	14791	103454	4.62609e-10
Fibroblast ATAC-Seq	Fibroblasts (Test on Interaction Term “Dox_B/I/R/T” = 0)	Union of All Fibroblast ATAC-Seq Peaks	TF_Motif	CUX1	1.673	-9.5605	155	7816	1226	103454	4.95312e-10
Fibroblast ATAC-Seq	Fibroblasts (Test on Interaction Term “Dox_B/I/R/T” = 1)	Union of All Fibroblast ATAC-Seq Peaks	TF_Motif	FOXO3	1.295	-9.5543	542	5119	8457	103454	5.02399e-10
Fibroblast ATAC-Seq	B/I/R/T Transduced Fibroblasts – NoDox (Dox vs No Dox)	Union of All Fibroblast ATAC-Seq Peaks	TF_Motif	MYBL1	1.363	-9.5481	367	14910	1868	103454	5.09485e-10
Fibroblast ATAC-Seq	Dox. Treated Fibroblasts – B/I/R/T (B/I/R/T vs B/I)	Union of All Fibroblast ATAC-Seq Peaks	TF_Motif	Arid5a	1.315	-9.5474	484	9937	3832	103454	5.10202e-10
Fibroblast ATAC-Seq	Fibroblasts (Test on Interaction Term “Dox_B/I/R/T” = 1)	Union of All Fibroblast ATAC-Seq Peaks	TF_Motif	ETS1	1.265	-9.4995	634	5119	10126	103454	5.69478e-10
Fibroblast ATAC-Seq	Dox. Treated Fibroblasts – B/I/R/T (B/I/R/T vs B/I)	Union of All Fibroblast ATAC-Seq Peaks	TF_Motif	HOXB2	1.337	-9.498	432	9937	3364	103454	5.71364e-10
Fibroblast ATAC-Seq	Dox. Treated Fibroblasts – B/I (B/I vs NoTF)	Union of All Fibroblast ATAC-Seq Peaks	TF_Motif	NR1H4	1.184	-9.4444	1144	10717	9331	103454	6.4628e-10
Fibroblast ATAC-Seq	Dox. Treated Fibroblasts – B/I (B/I/T vs B/I)	Union of All Fibroblast ATAC-Seq Peaks	TF_Motif	OLIG3	1.325	-9.4403	459	8221	4358	103454	6.52323e-10
Fibroblast ATAC-Seq	Dox. Treated Fibroblasts – B/I/R/T (B/I/R/T vs B/I)	Union of All Fibroblast ATAC-Seq Peaks	TF_Motif	OLIG2	1.31	-9.433	490	9937	3894	103454	6.63113e-10
Fibroblast ATAC-Seq	Dox. Treated Fibroblasts – B/I/T (B/I/T vs B/I)	Union of All Fibroblast ATAC-Seq Peaks	TF_Motif	Twist2	1.123	-9.4256	2101	21044	9197	103454	6.74487e-10
Fibroblast ATAC-Seq	Dox. Treated Fibroblasts – B/I (B/I/T vs B/I)	Union of All Fibroblast ATAC-Seq Peaks	TF_Motif	BHLHE23	1.352	-9.4023	403	8221	3750	103454	7.1156e-10
Fibroblast ATAC-Seq	Fibroblasts (Test on Interaction Term “Dox_B/I/R/T” = 1)	Union of All Fibroblast ATAC-Seq Peaks	TF_Motif	TBP	1.377	-9.3937	366	5119	5370	103454	7.25504e-10
Fibroblast ATAC-Seq	Dox. Treated Fibroblasts – B/I/T (B/I/T vs B/I)	Union of All Fibroblast ATAC-Seq Peaks	TF_Motif	POU6F1	1.305	-9.3868	446	21044	1680	103454	7.37063e-10
Fibroblast ATAC-Seq	Dox. Treated Fibroblasts – B/I (B/I/R/T vs B/I)	Union of All Fibroblast ATAC-Seq Peaks	TF_Motif	RORA_var_2	1.358	-9.375	394	3950	7601	103454	7.57239e-10
Fibroblast ATAC-Seq	Dox. Treated Fibroblasts – B/I (B/I/T vs B/I)	Union of All Fibroblast ATAC-Seq Peaks	TF_Motif	Myog	1.122	-9.3717	2085	8221	23388	103454	7.62793e-10
Fibroblast ATAC-Seq	B/I/R/T Transduced Fibroblasts - Dox (Dox vs No Dox)	Union of All Fibroblast ATAC-Seq Peaks	TF_Motif	Myod1	1.087	-9.3592	3637	14900	23227	103454	7.85008e-10
Fibroblast ATAC-Seq	Dox. Treated Fibroblasts – NoTF (B/I vs NoTF)	Union of All Fibroblast ATAC-Seq Peaks	TF_Motif	POU6F1	1.345	-9.3553	380	17404	1680	103454	7.91872e-10
Fibroblast ATAC-Seq	B/I/R/T Transduced Fibroblasts - Dox (Dox vs No Dox)	Union of All Fibroblast ATAC-Seq Peaks	TF_Motif	Npas2	1.188	-9.3276	1061	14900	6199	103454	8.43962e-10
Fibroblast ATAC-Seq	B/I/R/T Transduced Fibroblasts - Dox (Dox vs No Dox)	Union of All Fibroblast ATAC-Seq Peaks	TF_Motif	ESR1	1.145	-9.3178	1630	14900	9881	103454	8.62913e-10
Fibroblast ATAC-Seq	Dox. Treated Fibroblasts – B/I/T (B/I/T vs B/I)	Union of All Fibroblast ATAC-Seq Peaks	TF_Motif	TEAD4	1.084	-9.3131	3861	21044	17508	103454	8.72115e-10
Fibroblast ATAC-Seq	B/I/R/T Transduced Fibroblasts - Dox (Dox vs No Dox)	Union of All Fibroblast ATAC-Seq Peaks	TF_Motif	NFATC2	1.125	-9.3034	2085	14900	12870	103454	8.91788e-10
Fibroblast ATAC-Seq	B/I/R/T Transduced Fibroblasts - Dox (Dox vs No Dox)	Union of All Fibroblast ATAC-Seq Peaks	TF_Motif	MAX__MYC	1.143	-9.2694	1673	14900	10166	103454	9.64139e-10
Fibroblast ATAC-Seq	Fibroblasts (Test on Interaction Term “Dox_B/I/R/T” = 1)	Union of All Fibroblast ATAC-Seq Peaks	TF_Motif	ZBTB7A	1.184	-9.2669	1067	5119	18212	103454	9.69463e-10
Fibroblast ATAC-Seq	Fibroblasts (Test on Interaction Term “Dox_B/I/R/T” = 1)	Union of All Fibroblast ATAC-Seq Peaks	TF_Motif	Hoxd9	1.314	-9.2437	476	5119	7319	103454	1.02254e-09
Fibroblast ATAC-Seq	Fibroblasts (Test on Interaction Term “Dox_B/I/R/T” = 1)	Union of All Fibroblast ATAC-Seq Peaks	TF_Motif	Foxj2	1.301	-9.2319	508	5119	7891	103454	1.05054e-09
Fibroblast ATAC-Seq	Dox. Treated Fibroblasts – B/I (B/I/R/T vs B/I)	Union of All Fibroblast ATAC-Seq Peaks	TF_Motif	NFIC	1.216	-9.2245	816	3950	17580	103454	1.06845e-09
Fibroblast ATAC-Seq	Dox. Treated Fibroblasts – B/I (B/I/R/T vs B/I)	Union of All Fibroblast ATAC-Seq Peaks	TF_Motif	VAX1	1.591	-9.208	185	3950	3046	103454	1.10951e-09
Fibroblast ATAC-Seq	Dox. Treated Fibroblasts – B/I (B/I vs NoTF)	Union of All Fibroblast ATAC-Seq Peaks	TF_Motif	Arid5a	1.295	-9.1907	514	10717	3832	103454	1.15411e-09
Fibroblast ATAC-Seq	Dox. Treated Fibroblasts – B/I/R/T (B/I/R/T vs NoTF)	Union of All Fibroblast ATAC-Seq Peaks	TF_Motif	CREB3L1	1.163	-9.1731	1319	16407	7153	103454	1.2017e-09
Fibroblast ATAC-Seq	Dox. Treated Fibroblasts – NoTF (B/I vs NoTF)	Union of All Fibroblast ATAC-Seq Peaks	TF_Motif	LHX6	1.297	-9.1673	474	17404	2172	103454	1.21756e-09
Fibroblast ATAC-Seq	Dox. Treated Fibroblasts – B/I/R/T (B/I/R/T vs B/I)	Union of All Fibroblast ATAC-Seq Peaks	TF_Motif	Hmx2	1.259	-9.1643	634	9937	5241	103454	1.22575e-09
Fibroblast ATAC-Seq	Dox. Treated Fibroblasts – B/I/R/T (B/I/R/T vs B/I)	Union of All Fibroblast ATAC-Seq Peaks	TF_Motif	MIXL1	1.344	-9.1593	402	9937	3114	103454	1.23981e-09
Fibroblast ATAC-Seq	Dox. Treated Fibroblasts – B/I (B/I/T vs B/I)	Union of All Fibroblast ATAC-Seq Peaks	TF_Motif	Pou5f1__Sox2	1.185	-9.1113	1090	8221	11579	103454	1.38426e-09
Fibroblast ATAC-Seq	Dox. Treated Fibroblasts – B/I (B/I/R/T vs B/I)	Union of All Fibroblast ATAC-Seq Peaks	TF_Motif	Lhx3	1.435	-9.1109	286	3950	5221	103454	1.38538e-09
Fibroblast ATAC-Seq	Fibroblasts (Test on Interaction Term “Dox_B/I/R/T” = 1)	Union of All Fibroblast ATAC-Seq Peaks	TF_Motif	NR3C2	1.353	-9.109	392	5119	5854	103454	1.39122e-09
Fibroblast ATAC-Seq	Dox. Treated Fibroblasts – B/I (B/I vs NoTF)	Union of All Fibroblast ATAC-Seq Peaks	TF_Motif	TEAD4	1.124	-9.1006	2039	10717	17508	103454	1.41806e-09
Fibroblast ATAC-Seq	Dox. Treated Fibroblasts – B/I (B/I/R/T vs B/I)	Union of All Fibroblast ATAC-Seq Peaks	TF_Motif	HOXA5	1.501	-9.0783	231	3950	4030	103454	1.49242e-09
Fibroblast ATAC-Seq	Dox. Treated Fibroblasts – B/I/T (B/I/T vs B/I)	Union of All Fibroblast ATAC-Seq Peaks	TF_Motif	Arx	1.251	-9.0636	596	21044	2342	103454	1.54343e-09
Fibroblast ATAC-Seq	Dox. Treated Fibroblasts – B/I/T (B/I/T vs B/I)	Union of All Fibroblast ATAC-Seq Peaks	TF_Motif	Hoxd8	1.171	-9.0512	1153	21044	4842	103454	1.58806e-09
Fibroblast ATAC-Seq	Dox. Treated Fibroblasts – B/I/R/T (B/I/R/T vs B/I)	Union of All Fibroblast ATAC-Seq Peaks	TF_Motif	HNF1A	1.262	-9.0477	615	9937	5073	103454	1.60067e-09
Fibroblast ATAC-Seq	Dox. Treated Fibroblasts – B/I (B/I/T vs B/I)	Union of All Fibroblast ATAC-Seq Peaks	TF_Motif	NR2F2	1.173	-9.0411	1198	8221	12853	103454	1.62471e-09
Fibroblast ATAC-Seq	Dox. Treated Fibroblasts – B/I/R/T (B/I/R/T vs B/I)	Union of All Fibroblast ATAC-Seq Peaks	TF_Motif	POU4F2	1.222	-9.0329	803	9937	6840	103454	1.65539e-09
Fibroblast ATAC-Seq	Fibroblasts (Test on Interaction Term “Dox_B/I/R/T” = 1)	Union of All Fibroblast ATAC-Seq Peaks	TF_Motif	MAFF	1.197	-9.0232	940	5119	15865	103454	1.69223e-09
Fibroblast ATAC-Seq	Fibroblasts (Test on Interaction Term “Dox_B/I/R/T” = 0)	Union of All Fibroblast ATAC-Seq Peaks	TF_Motif	GATA3	1.313	-8.9948	465	7816	4688	103454	1.80625e-09
Fibroblast ATAC-Seq	B/I/R/T Transduced Fibroblasts - Dox (Dox vs No Dox)	Union of All Fibroblast ATAC-Seq Peaks	TF_Motif	NHLH1	1.103	-8.9913	2753	14900	17337	103454	1.82077e-09
Fibroblast ATAC-Seq	Dox. Treated Fibroblasts – B/I (B/I vs NoTF)	Union of All Fibroblast ATAC-Seq Peaks	TF_Motif	TBX15	1.16	-8.986	1362	10717	11338	103454	1.84277e-09
Fibroblast ATAC-Seq	Fibroblasts (Test on Interaction Term “Dox_B/I/R/T” = 1)	Union of All Fibroblast ATAC-Seq Peaks	TF_Motif	Pitx1	1.341	-8.9788	407	5119	6132	103454	1.87326e-09
Fibroblast ATAC-Seq	Fibroblasts (Test on Interaction Term “Dox_B/I/R/T” = 1)	Union of All Fibroblast ATAC-Seq Peaks	TF_Motif	FOXC2	1.199	-8.9516	920	5119	15503	103454	1.99369e-09
Fibroblast ATAC-Seq	Dox. Treated Fibroblasts – B/I (B/I/R/T vs B/I)	Union of All Fibroblast ATAC-Seq Peaks	TF_Motif	OLIG2	1.507	-8.9491	224	3950	3894	103454	2.0051e-09
Fibroblast ATAC-Seq	Dox. Treated Fibroblasts – B/I (B/I/R/T vs B/I)	Union of All Fibroblast ATAC-Seq Peaks	TF_Motif	LHX6	1.7	-8.935	141	3950	2172	103454	2.07053e-09
Fibroblast ATAC-Seq	Fibroblasts (Test on Interaction Term “Dox_B/I/R/T” = 1)	Union of All Fibroblast ATAC-Seq Peaks	TF_Motif	GCM2	1.305	-8.9254	481	5119	7449	103454	2.11639e-09
Fibroblast ATAC-Seq	Dox. Treated Fibroblasts – B/I/R/T (B/I/R/T vs B/I)	Union of All Fibroblast ATAC-Seq Peaks	TF_Motif	Hoxa11	1.339	-8.9225	400	9937	3110	103454	2.13021e-09
Fibroblast ATAC-Seq	Dox. Treated Fibroblasts – NoTF (B/I/R/T vs NoTF)	Union of All Fibroblast ATAC-Seq Peaks	TF_Motif	GATA5	1.182	-8.8951	1047	17339	5284	103454	2.26875e-09
Fibroblast ATAC-Seq	Dox. Treated Fibroblasts – B/I (B/I vs NoTF)	Union of All Fibroblast ATAC-Seq Peaks	TF_Motif	TEAD3	1.133	-8.8854	1801	10717	15348	103454	2.31948e-09
Fibroblast ATAC-Seq	Dox. Treated Fibroblasts – B/I (B/I/R/T vs B/I)	Union of All Fibroblast ATAC-Seq Peaks	TF_Motif	SOX21	1.339	-8.8805	403	3950	7880	103454	2.34516e-09
Fibroblast ATAC-Seq	Fibroblasts (Test on Interaction Term “Dox_B/I/R/T” = 1)	Union of All Fibroblast ATAC-Seq Peaks	TF_Motif	FOXK1	1.246	-8.8804	664	5119	10767	103454	2.34518e-09
Fibroblast ATAC-Seq	Dox. Treated Fibroblasts – B/I (B/I/R/T vs B/I)	Union of All Fibroblast ATAC-Seq Peaks	TF_Motif	SIX2	1.251	-8.8651	632	3950	13234	103454	2.42873e-09
Fibroblast ATAC-Seq	Dox. Treated Fibroblasts – B/I/R/T (B/I/R/T vs NoTF)	Union of All Fibroblast ATAC-Seq Peaks	TF_Motif	TFEC	1.138	-8.8606	1679	16407	9304	103454	2.45341e-09
Fibroblast ATAC-Seq	Dox. Treated Fibroblasts – B/I (B/I/R/T vs B/I)	Union of All Fibroblast ATAC-Seq Peaks	TF_Motif	RFX2	1.363	-8.86	364	3950	6996	103454	2.45637e-09
Fibroblast ATAC-Seq	Dox. Treated Fibroblasts – B/I/R/T (B/I/R/T vs B/I)	Union of All Fibroblast ATAC-Seq Peaks	TF_Motif	HOXD11	1.34	-8.855	395	9937	3069	103454	2.48456e-09
Fibroblast ATAC-Seq	Dox. Treated Fibroblasts – B/I/R (B/I/R vs B/I)	Union of All Fibroblast ATAC-Seq Peaks	TF_Motif	FOSL2__JUNB	1.044	-8.854	9355	26939	34403	103454	2.48955e-09
Fibroblast ATAC-Seq	Dox. Treated Fibroblasts – B/I/R/T (B/I/R/T vs B/I)	Union of All Fibroblast ATAC-Seq Peaks	TF_Motif	FOSB__JUNB_var_2	1.258	-8.8506	618	9937	5116	103454	2.50882e-09
Fibroblast ATAC-Seq	Fibroblasts (Test on Interaction Term “Dox_B/I/R/T” = 1)	Union of All Fibroblast ATAC-Seq Peaks	TF_Motif	TP73	1.31	-8.8412	464	5119	7157	103454	2.56285e-09
Fibroblast ATAC-Seq	Fibroblasts (Test on Interaction Term “Dox_B/I/R/T” = 1)	Union of All Fibroblast ATAC-Seq Peaks	TF_Motif	FOXK2	1.248	-8.8348	654	5119	10591	103454	2.60083e-09
Fibroblast ATAC-Seq	Dox. Treated Fibroblasts – B/I/T (B/I/T vs B/I)	Union of All Fibroblast ATAC-Seq Peaks	TF_Motif	TEAD1	1.084	-8.8241	3676	21044	16670	103454	2.66483e-09
Fibroblast ATAC-Seq	Dox. Treated Fibroblasts – B/I/R/T (B/I/R/T vs NoTF)	Union of All Fibroblast ATAC-Seq Peaks	TF_Motif	NFIX	1.104	-8.8058	2647	16407	15120	103454	2.77943e-09
Fibroblast ATAC-Seq	Fibroblasts (Test on Interaction Term “Dox_B/I/R/T” = 1)	Union of All Fibroblast ATAC-Seq Peaks	TF_Motif	TP53	1.304	-8.8015	476	5119	7376	103454	2.80655e-09
Fibroblast ATAC-Seq	Dox. Treated Fibroblasts – NoTF (B/I vs NoTF)	Union of All Fibroblast ATAC-Seq Peaks	TF_Motif	TBX19	1.18	-8.7981	1053	17404	5303	103454	2.82799e-09
Fibroblast ATAC-Seq	Dox. Treated Fibroblasts – B/I (B/I/R/T vs B/I)	Union of All Fibroblast ATAC-Seq Peaks	TF_Motif	TCF7L1	1.259	-8.786	598	3950	12442	103454	2.90686e-09
Fibroblast ATAC-Seq	B/I/R/T Transduced Fibroblasts - Dox (Dox vs No Dox)	Union of All Fibroblast ATAC-Seq Peaks	TF_Motif	NFAT5	1.116	-8.7858	2221	14900	13819	103454	2.90776e-09
Fibroblast ATAC-Seq	Dox. Treated Fibroblasts – B/I/R/T (B/I/R/T vs NoTF)	Union of All Fibroblast ATAC-Seq Peaks	TF_Motif	Six3	1.21	-8.7762	816	16407	4251	103454	2.97247e-09
Fibroblast ATAC-Seq	Dox. Treated Fibroblasts – B/I (B/I/T vs B/I)	Union of All Fibroblast ATAC-Seq Peaks	TF_Motif	FOXD2	1.234	-8.7698	720	8221	7343	103454	3.01333e-09
Fibroblast ATAC-Seq	Dox. Treated Fibroblasts – B/I (B/I/T vs B/I)	Union of All Fibroblast ATAC-Seq Peaks	TF_Motif	FOXI1	1.234	-8.7698	720	8221	7343	103454	3.01333e-09
Fibroblast ATAC-Seq	Dox. Treated Fibroblasts – B/I (B/I/T vs B/I)	Union of All Fibroblast ATAC-Seq Peaks	TF_Motif	FOXL1	1.234	-8.7698	720	8221	7343	103454	3.01333e-09
Fibroblast ATAC-Seq	Dox. Treated Fibroblasts – B/I (B/I/T vs B/I)	Union of All Fibroblast ATAC-Seq Peaks	TF_Motif	FOXO4	1.234	-8.7698	720	8221	7343	103454	3.01333e-09
Fibroblast ATAC-Seq	Dox. Treated Fibroblasts – B/I (B/I/T vs B/I)	Union of All Fibroblast ATAC-Seq Peaks	TF_Motif	FOXO6	1.234	-8.7698	720	8221	7343	103454	3.01333e-09
Fibroblast ATAC-Seq	Dox. Treated Fibroblasts – B/I (B/I/T vs B/I)	Union of All Fibroblast ATAC-Seq Peaks	TF_Motif	FOXP3	1.234	-8.7698	720	8221	7343	103454	3.01333e-09
Fibroblast ATAC-Seq	Dox. Treated Fibroblasts – B/I (B/I/R/T vs B/I)	Union of All Fibroblast ATAC-Seq Peaks	TF_Motif	MAFG	1.311	-8.7605	453	3950	9049	103454	3.07793e-09
Fibroblast ATAC-Seq	Dox. Treated Fibroblasts – B/I (B/I vs NoTF)	Union of All Fibroblast ATAC-Seq Peaks	TF_Motif	NFAT5	1.14	-8.7446	1632	10717	13819	103454	3.19206e-09
Fibroblast ATAC-Seq	B/I/R/T Transduced Fibroblasts - Dox (Dox vs No Dox)	Union of All Fibroblast ATAC-Seq Peaks	TF_Motif	MEIS1	1.173	-8.744	1147	14900	6791	103454	3.19499e-09
Fibroblast ATAC-Seq	Fibroblasts (Test on Interaction Term “Dox_B/I/R/T” = 1)	Union of All Fibroblast ATAC-Seq Peaks	TF_Motif	ZIC1	1.174	-8.7333	1092	5119	18791	103454	3.27427e-09
Fibroblast ATAC-Seq	Dox. Treated Fibroblasts – B/I (B/I/R/T vs B/I)	Union of All Fibroblast ATAC-Seq Peaks	TF_Motif	Dlx2	1.495	-8.7122	225	3950	3941	103454	3.43667e-09
Fibroblast ATAC-Seq	Dox. Treated Fibroblasts – B/I (B/I/T vs B/I)	Union of All Fibroblast ATAC-Seq Peaks	TF_Motif	FOXD1	1.233	-8.7113	720	8221	7349	103454	3.44255e-09
Fibroblast ATAC-Seq	Dox. Treated Fibroblasts – B/I/R/T (B/I/R/T vs B/I)	Union of All Fibroblast ATAC-Seq Peaks	TF_Motif	FOSL1__JUN_var_2	1.27	-8.7111	562	9937	4606	103454	3.44362e-09
Fibroblast ATAC-Seq	Dox. Treated Fibroblasts – B/I/R/T (B/I/R/T vs NoTF)	Union of All Fibroblast ATAC-Seq Peaks	TF_Motif	MITF	1.155	-8.6986	1360	16407	7427	103454	3.54356e-09
Fibroblast ATAC-Seq	Dox. Treated Fibroblasts – B/I (B/I/R/T vs B/I)	Union of All Fibroblast ATAC-Seq Peaks	TF_Motif	POU6F2	1.403	-8.6803	304	3950	5674	103454	3.69522e-09
Fibroblast ATAC-Seq	Dox. Treated Fibroblasts – B/I (B/I/R/T vs B/I)	Union of All Fibroblast ATAC-Seq Peaks	TF_Motif	GRHL2	1.316	-8.671	437	3950	8694	103454	3.77443e-09
Fibroblast ATAC-Seq	Dox. Treated Fibroblasts – B/I/R/T (B/I/R/T vs B/I)	Union of All Fibroblast ATAC-Seq Peaks	TF_Motif	POU3F1	1.198	-8.6663	927	9937	8055	103454	3.81469e-09
Fibroblast ATAC-Seq	Dox. Treated Fibroblasts – B/I/R/T (B/I/R/T vs B/I)	Union of All Fibroblast ATAC-Seq Peaks	TF_Motif	EMX2	1.398	-8.656	300	9937	2234	103454	3.90583e-09
Fibroblast ATAC-Seq	Dox. Treated Fibroblasts – B/I/R/T (B/I/R/T vs NoTF)	Union of All Fibroblast ATAC-Seq Peaks	TF_Motif	Foxo1	1.102	-8.6476	2693	16407	15414	103454	3.98119e-09
Fibroblast ATAC-Seq	Dox. Treated Fibroblasts – B/I/R/T (B/I/R/T vs B/I)	Union of All Fibroblast ATAC-Seq Peaks	TF_Motif	POU3F2	1.207	-8.6113	858	9937	7401	103454	4.32793e-09
Fibroblast ATAC-Seq	Dox. Treated Fibroblasts – B/I/R/T (B/I/R/T vs NoTF)	Union of All Fibroblast ATAC-Seq Peaks	TF_Motif	Tcf12	1.079	-8.6066	3954	16407	23111	103454	4.37366e-09
Fibroblast ATAC-Seq	Dox. Treated Fibroblasts – B/I (B/I vs NoTF)	Union of All Fibroblast ATAC-Seq Peaks	TF_Motif	Sox1	1.214	-8.6053	807	10717	6415	103454	4.38596e-09
Fibroblast ATAC-Seq	Dox. Treated Fibroblasts – B/I/R/T (B/I/R/T vs NoTF)	Union of All Fibroblast ATAC-Seq Peaks	TF_Motif	RARA	1.127	-8.5534	1851	16407	10354	103454	4.94224e-09
Fibroblast ATAC-Seq	Fibroblasts (Test on Interaction Term “Dox_B/I/R/T” = 1)	Union of All Fibroblast ATAC-Seq Peaks	TF_Motif	POU3F1	1.285	-8.5499	512	5119	8055	103454	4.98149e-09
Fibroblast ATAC-Seq	Fibroblasts (Test on Interaction Term “Dox_B/I/R/T” = 0)	Union of All Fibroblast ATAC-Seq Peaks	TF_Motif	RUNX1	1.098	-8.5471	2563	7816	30894	103454	5.01252e-09
Fibroblast ATAC-Seq	Dox. Treated Fibroblasts – B/I (B/I/R/T vs B/I)	Union of All Fibroblast ATAC-Seq Peaks	TF_Motif	Lhx8	1.556	-8.5434	186	3950	3130	103454	5.05384e-09
Fibroblast ATAC-Seq	Dox. Treated Fibroblasts – B/I/T (B/I/T vs B/I)	Union of All Fibroblast ATAC-Seq Peaks	TF_Motif	DBP	1.217	-8.5407	718	21044	2901	103454	5.08482e-09
Fibroblast ATAC-Seq	Dox. Treated Fibroblasts – B/I (B/I vs NoTF)	Union of All Fibroblast ATAC-Seq Peaks	TF_Motif	TEAD1	1.123	-8.5338	1940	10717	16670	103454	5.16533e-09
Fibroblast ATAC-Seq	Dox. Treated Fibroblasts – B/I/R/T (B/I/R/T vs B/I)	Union of All Fibroblast ATAC-Seq Peaks	TF_Motif	MNX1	1.275	-8.5098	532	9937	4343	103454	5.45798e-09
Fibroblast ATAC-Seq	Dox. Treated Fibroblasts – B/I (B/I/R/T vs B/I)	Union of All Fibroblast ATAC-Seq Peaks	TF_Motif	Bhlha15	1.279	-8.4963	517	3950	10586	103454	5.62876e-09
Fibroblast ATAC-Seq	Dox. Treated Fibroblasts – B/I (B/I/R/T vs B/I)	Union of All Fibroblast ATAC-Seq Peaks	TF_Motif	Bach1__Mafk	1.158	-8.4834	1166	3950	26382	103454	5.79734e-09
Fibroblast ATAC-Seq	Dox. Treated Fibroblasts – B/I (B/I/R/T vs B/I)	Union of All Fibroblast ATAC-Seq Peaks	TF_Motif	BHLHE22	1.533	-8.4714	196	3950	3348	103454	5.95904e-09
Fibroblast ATAC-Seq	Dox. Treated Fibroblasts – B/I/R/T (B/I/R/T vs B/I)	Union of All Fibroblast ATAC-Seq Peaks	TF_Motif	Pou2f3	1.204	-8.46	863	9937	7463	103454	6.11607e-09
Fibroblast ATAC-Seq	B/I/R/T Transduced Fibroblasts - Dox (Dox vs No Dox)	Union of All Fibroblast ATAC-Seq Peaks	TF_Motif	NEUROD1	1.087	-8.4497	3348	14900	21389	103454	6.26156e-09
Fibroblast ATAC-Seq	B/I/R/T Transduced Fibroblasts - Dox (Dox vs No Dox)	Union of All Fibroblast ATAC-Seq Peaks	TF_Motif	CDX1	1.152	-8.4294	1373	14900	8278	103454	6.56033e-09
Fibroblast ATAC-Seq	Dox. Treated Fibroblasts – B/I (B/I/T vs B/I)	Union of All Fibroblast ATAC-Seq Peaks	TF_Motif	Tcf21	1.159	-8.4259	1280	8221	13903	103454	6.61243e-09
Fibroblast ATAC-Seq	B/I/R/T Transduced Fibroblasts - Dox (Dox vs No Dox)	Union of All Fibroblast ATAC-Seq Peaks	TF_Motif	RARA_var_2	1.115	-8.4176	2145	14900	13352	103454	6.73866e-09
Fibroblast ATAC-Seq	Dox. Treated Fibroblasts – B/I (B/I vs NoTF)	Union of All Fibroblast ATAC-Seq Peaks	TF_Motif	RORA	1.161	-8.4128	1258	10717	10460	103454	6.8119e-09
Fibroblast ATAC-Seq	Dox. Treated Fibroblasts – B/I/T (B/I/T vs B/I)	Union of All Fibroblast ATAC-Seq Peaks	TF_Motif	Hoxd3	1.17	-8.4051	1068	21044	4486	103454	6.93293e-09
Fibroblast ATAC-Seq	Dox. Treated Fibroblasts – B/I/R (B/I/R vs B/I)	Union of All Fibroblast ATAC-Seq Peaks	TF_Motif	JDP2	1.049	-8.3798	7870	26939	28817	103454	7.347e-09
Fibroblast ATAC-Seq	Dox. Treated Fibroblasts – B/I (B/I vs NoTF)	Union of All Fibroblast ATAC-Seq Peaks	TF_Motif	HOXB3	1.251	-8.37	604	10717	4660	103454	7.51276e-09
Fibroblast ATAC-Seq	Dox. Treated Fibroblasts – B/I/T (B/I/T vs B/I)	Union of All Fibroblast ATAC-Seq Peaks	TF_Motif	DUXA	1.155	-8.3625	1248	21044	5311	103454	7.64241e-09
Fibroblast ATAC-Seq	Dox. Treated Fibroblasts – B/I (B/I/R/T vs B/I)	Union of All Fibroblast ATAC-Seq Peaks	TF_Motif	Mafb	1.254	-8.2913	580	3950	12111	103454	9.00179e-09
Fibroblast ATAC-Seq	B/I/R/T Transduced Fibroblasts - Dox (Dox vs No Dox)	Union of All Fibroblast ATAC-Seq Peaks	TF_Motif	NFIA	1.114	-8.2834	2157	14900	13445	103454	9.16631e-09
Fibroblast ATAC-Seq	Dox. Treated Fibroblasts – B/I (B/I vs NoTF)	Union of All Fibroblast ATAC-Seq Peaks	TF_Motif	NR2F1	1.127	-8.2814	1799	10717	15406	103454	9.20683e-09
Fibroblast ATAC-Seq	Dox. Treated Fibroblasts – B/I (B/I vs NoTF)	Union of All Fibroblast ATAC-Seq Peaks	TF_Motif	POU3F3	1.197	-8.2809	890	10717	7177	103454	9.21521e-09
Fibroblast ATAC-Seq	Dox. Treated Fibroblasts – B/I (B/I/R/T vs B/I)	Union of All Fibroblast ATAC-Seq Peaks	TF_Motif	LMX1A	1.581	-8.2792	169	3950	2800	103454	9.24865e-09
Fibroblast ATAC-Seq	Dox. Treated Fibroblasts – B/I (B/I/R/T vs B/I)	Union of All Fibroblast ATAC-Seq Peaks	TF_Motif	LMX1B	1.581	-8.2792	169	3950	2800	103454	9.24865e-09
Fibroblast ATAC-Seq	B/I/R/T Transduced Fibroblasts - Dox (Dox vs No Dox)	Union of All Fibroblast ATAC-Seq Peaks	TF_Motif	NFIX	1.106	-8.2763	2409	14900	15120	103454	9.3072e-09
Fibroblast ATAC-Seq	Dox. Treated Fibroblasts – B/I/R/T (B/I/R/T vs B/I)	Union of All Fibroblast ATAC-Seq Peaks	TF_Motif	Atoh1	1.221	-8.2735	739	9937	6301	103454	9.36706e-09
Fibroblast ATAC-Seq	Dox. Treated Fibroblasts – B/I (B/I/T vs B/I)	Union of All Fibroblast ATAC-Seq Peaks	TF_Motif	Foxj3	1.165	-8.2583	1181	8221	12758	103454	9.69888e-09
Fibroblast ATAC-Seq	Dox. Treated Fibroblasts – B/I (B/I/T vs B/I)	Union of All Fibroblast ATAC-Seq Peaks	TF_Motif	ZNF263	1.067	-8.2506	3960	8221	46711	103454	9.87119e-09
Fibroblast ATAC-Seq	Dox. Treated Fibroblasts – B/I/R/T (B/I/R/T vs B/I)	Union of All Fibroblast ATAC-Seq Peaks	TF_Motif	POU5F1B	1.208	-8.2496	811	9937	6987	103454	9.89008e-09
Fibroblast ATAC-Seq	Dox. Treated Fibroblasts – B/I/T (B/I/T vs B/I)	Union of All Fibroblast ATAC-Seq Peaks	TF_Motif	CUX2	1.345	-8.2487	315	21044	1151	103454	9.90899e-09
Fibroblast ATAC-Seq	Dox. Treated Fibroblasts – B/I (B/I/T vs B/I)	Union of All Fibroblast ATAC-Seq Peaks	TF_Motif	Foxj2	1.217	-8.2438	763	8221	7891	103454	1.00207e-08
Fibroblast ATAC-Seq	Dox. Treated Fibroblasts – B/I/R/T (B/I/R/T vs NoTF)	Union of All Fibroblast ATAC-Seq Peaks	TF_Motif	Sox2	1.114	-8.2415	2133	16407	12072	103454	1.0071e-08
Fibroblast ATAC-Seq	Dox. Treated Fibroblasts – B/I/R/T (B/I/R/T vs NoTF)	Union of All Fibroblast ATAC-Seq Peaks	TF_Motif	Rarg	1.119	-8.2303	2001	16407	11280	103454	1.03323e-08
Fibroblast ATAC-Seq	Dox. Treated Fibroblasts – B/I (B/I/R/T vs B/I)	Union of All Fibroblast ATAC-Seq Peaks	TF_Motif	MNX1	1.453	-8.2222	241	3950	4343	103454	1.05243e-08
Fibroblast ATAC-Seq	Dox. Treated Fibroblasts – B/I/R/T (B/I/R/T vs NoTF)	Union of All Fibroblast ATAC-Seq Peaks	TF_Motif	Stat5a__Stat5b	1.093	-8.2182	2936	16407	16933	103454	1.06206e-08
Fibroblast ATAC-Seq	Fibroblasts (Test on Interaction Term “Dox_B/I/R/T” = 1)	Union of All Fibroblast ATAC-Seq Peaks	TF_Motif	TAL1__TCF3	1.208	-8.2101	795	5119	13301	103454	1.0818e-08
Fibroblast ATAC-Seq	Dox. Treated Fibroblasts – B/I (B/I/R/T vs B/I)	Union of All Fibroblast ATAC-Seq Peaks	TF_Motif	ONECUT2	1.553	-8.1457	178	3950	3001	103454	1.25462e-08
Fibroblast ATAC-Seq	Dox. Treated Fibroblasts – B/I/T (B/I/T vs B/I)	Union of All Fibroblast ATAC-Seq Peaks	TF_Motif	CUX1	1.331	-8.1273	332	21044	1226	103454	1.30845e-08
Fibroblast ATAC-Seq	Fibroblasts (Test on Interaction Term “Dox_B/I/R/T” = 1)	Union of All Fibroblast ATAC-Seq Peaks	TF_Motif	TP63	1.357	-8.1118	342	5119	5095	103454	1.35575e-08
Fibroblast ATAC-Seq	Dox. Treated Fibroblasts – B/I (B/I/R/T vs B/I)	Union of All Fibroblast ATAC-Seq Peaks	TF_Motif	RFX3	1.324	-8.1075	393	3950	7772	103454	1.36912e-08
Fibroblast ATAC-Seq	Fibroblasts (Test on Interaction Term “Dox_B/I/R/T” = 1)	Union of All Fibroblast ATAC-Seq Peaks	TF_Motif	MLXIPL	1.378	-8.1068	313	5119	4592	103454	1.37106e-08
Fibroblast ATAC-Seq	B/I/R/T Transduced Fibroblasts - Dox (Dox vs No Dox)	Union of All Fibroblast ATAC-Seq Peaks	TF_Motif	Esrra	1.129	-8.0814	1723	14900	10598	103454	1.45353e-08
Fibroblast ATAC-Seq	Dox. Treated Fibroblasts – B/I (B/I/T vs B/I)	Union of All Fibroblast ATAC-Seq Peaks	TF_Motif	MAFF	1.143	-8.0773	1441	8221	15865	103454	1.46683e-08
Fibroblast ATAC-Seq	Dox. Treated Fibroblasts – B/I (B/I/R/T vs B/I)	Union of All Fibroblast ATAC-Seq Peaks	TF_Motif	MEOX1	1.52	-8.0674	193	3950	3326	103454	1.50038e-08
Fibroblast ATAC-Seq	Batf and Irf4 Transduced Fibroblasts - Dox (Dox vs No Dox)	Union of All Fibroblast ATAC-Seq Peaks	TF_Motif	TBX5	1.077	-8.0311	3760	26337	13711	103454	1.63089e-08
Fibroblast ATAC-Seq	Dox. Treated Fibroblasts – B/I (B/I/R/T vs B/I)	Union of All Fibroblast ATAC-Seq Peaks	TF_Motif	HSF4	1.297	-8.0223	444	3950	8965	103454	1.66402e-08
Fibroblast ATAC-Seq	Dox. Treated Fibroblasts – B/I/T (B/I/T vs B/I)	Union of All Fibroblast ATAC-Seq Peaks	TF_Motif	DMRT3	1.146	-8.019	1329	21044	5702	103454	1.67623e-08
Fibroblast ATAC-Seq	Dox. Treated Fibroblasts – B/I (B/I/T vs B/I)	Union of All Fibroblast ATAC-Seq Peaks	TF_Motif	POU3F4	1.225	-8.0157	697	8221	7159	103454	1.68887e-08
Fibroblast ATAC-Seq	Fibroblasts (Test on Interaction Term “Dox_B/I/R/T” = 1)	Union of All Fibroblast ATAC-Seq Peaks	TF_Motif	HSF4	1.258	-8.0151	558	5119	8965	103454	1.69092e-08
Fibroblast ATAC-Seq	Dox. Treated Fibroblasts – B/I (B/I/R/T vs B/I)	Union of All Fibroblast ATAC-Seq Peaks	TF_Motif	RFX4	1.314	-7.9806	407	3950	8115	103454	1.83013e-08
Fibroblast ATAC-Seq	Dox. Treated Fibroblasts – NoTF (B/I/R/T vs NoTF)	Union of All Fibroblast ATAC-Seq Peaks	TF_Motif	LHX6	1.275	-7.9648	464	17339	2172	103454	1.89761e-08
Fibroblast ATAC-Seq	Dox. Treated Fibroblasts – B/I/R/T (B/I/R/T vs B/I)	Union of All Fibroblast ATAC-Seq Peaks	TF_Motif	PDX1	1.33	-7.9512	369	9937	2889	103454	1.95797e-08
Fibroblast ATAC-Seq	Dox. Treated Fibroblasts – B/I (B/I vs NoTF)	Union of All Fibroblast ATAC-Seq Peaks	TF_Motif	Nr2e1	1.165	-7.9434	1144	10717	9482	103454	1.99276e-08
Fibroblast ATAC-Seq	B/I/R/T Transduced Fibroblasts - Dox (Dox vs No Dox)	Union of All Fibroblast ATAC-Seq Peaks	TF_Motif	Rxra	1.115	-7.9242	2037	14900	12686	103454	2.08242e-08
Fibroblast ATAC-Seq	Dox. Treated Fibroblasts – B/I (B/I/T vs B/I)	Union of All Fibroblast ATAC-Seq Peaks	TF_Motif	RORC	1.223	-7.9221	697	8221	7169	103454	2.09247e-08
Fibroblast ATAC-Seq	Dox. Treated Fibroblasts – B/I (B/I/R/T vs B/I)	Union of All Fibroblast ATAC-Seq Peaks	TF_Motif	Twist2	1.29	-7.8936	453	3950	9197	103454	2.23305e-08
Fibroblast ATAC-Seq	Fibroblasts (Test on Interaction Term “Dox_B/I/R/T” = 1)	Union of All Fibroblast ATAC-Seq Peaks	TF_Motif	ELF3	1.22	-7.8878	700	5119	11593	103454	2.26297e-08
Fibroblast ATAC-Seq	Dox. Treated Fibroblasts – B/I (B/I/T vs B/I)	Union of All Fibroblast ATAC-Seq Peaks	TF_Motif	Pparg__Rxra	1.103	-7.8802	2278	8221	25993	103454	2.30249e-08
Fibroblast ATAC-Seq	Fibroblasts (Test on Interaction Term “Dox_B/I/R/T” = 1)	Union of All Fibroblast ATAC-Seq Peaks	TF_Motif	Ar	1.29	-7.8781	456	5119	7142	103454	2.31337e-08
Fibroblast ATAC-Seq	Fibroblasts (Test on Interaction Term “Dox_B/I/R/T” = 1)	Union of All Fibroblast ATAC-Seq Peaks	TF_Motif	NFKB2	1.275	-7.8679	495	5119	7845	103454	2.36769e-08
Fibroblast ATAC-Seq	B/I/R/T Transduced Fibroblasts - Dox (Dox vs No Dox)	Union of All Fibroblast ATAC-Seq Peaks	TF_Motif	NFATC3	1.125	-7.8403	1765	14900	10897	103454	2.5227e-08
Fibroblast ATAC-Seq	Dox. Treated Fibroblasts – B/I/R/T (B/I/R/T vs NoTF)	Union of All Fibroblast ATAC-Seq Peaks	TF_Motif	Myog	1.074	-7.8338	3984	16407	23388	103454	2.56008e-08
Fibroblast ATAC-Seq	Dox. Treated Fibroblasts – B/I (B/I/R/T vs B/I)	Union of All Fibroblast ATAC-Seq Peaks	TF_Motif	HOXB13	1.311	-7.8289	405	3950	8094	103454	2.58869e-08
Fibroblast ATAC-Seq	Dox. Treated Fibroblasts – B/I (B/I/R/T vs B/I)	Union of All Fibroblast ATAC-Seq Peaks	TF_Motif	SIX1	1.278	-7.8095	479	3950	9820	103454	2.70625e-08
Fibroblast ATAC-Seq	Dox. Treated Fibroblasts – B/I (B/I/R/T vs B/I)	Union of All Fibroblast ATAC-Seq Peaks	TF_Motif	PAX7	1.743	-7.7986	112	3950	1683	103454	2.77452e-08
Fibroblast ATAC-Seq	Fibroblasts (Test on Interaction Term “Dox_B/I/R/T” = 1)	Union of All Fibroblast ATAC-Seq Peaks	TF_Motif	FOXG1	1.262	-7.797	530	5119	8489	103454	2.78428e-08
Fibroblast ATAC-Seq	Dox. Treated Fibroblasts – B/I (B/I/R/T vs B/I)	Union of All Fibroblast ATAC-Seq Peaks	TF_Motif	Alx1	1.594	-7.7832	153	3950	2514	103454	2.87399e-08
Fibroblast ATAC-Seq	Dox. Treated Fibroblasts – B/I (B/I/R/T vs B/I)	Union of All Fibroblast ATAC-Seq Peaks	TF_Motif	HOXD12	1.541	-7.782	175	3950	2974	103454	2.88068e-08
Fibroblast ATAC-Seq	Fibroblasts (Test on Interaction Term “Dox_B/I/R/T” = 1)	Union of All Fibroblast ATAC-Seq Peaks	TF_Motif	HSF2	1.247	-7.782	579	5119	9384	103454	2.88068e-08
Fibroblast ATAC-Seq	B/I/R/T Transduced Fibroblasts - Dox (Dox vs No Dox)	Union of All Fibroblast ATAC-Seq Peaks	TF_Motif	Gata1	1.149	-7.7468	1288	14900	7780	103454	3.12314e-08
Fibroblast ATAC-Seq	Dox. Treated Fibroblasts – B/I (B/I/T vs B/I)	Union of All Fibroblast ATAC-Seq Peaks	TF_Motif	RUNX1	1.09	-7.7181	2676	8221	30894	103454	3.33593e-08
Fibroblast ATAC-Seq	Fibroblasts (Test on Interaction Term “Dox_B/I/R/T” = 1)	Union of All Fibroblast ATAC-Seq Peaks	TF_Motif	HLTF	1.353	-7.7122	329	5119	4914	103454	3.38097e-08
Fibroblast ATAC-Seq	Fibroblasts (Test on Interaction Term “Dox_B/I/R/T” = 1)	Union of All Fibroblast ATAC-Seq Peaks	TF_Motif	JUN__JUNB_var_2	1.277	-7.7104	480	5119	7597	103454	3.39457e-08
Fibroblast ATAC-Seq	B/I/R/T Transduced Fibroblasts - Dox (Dox vs No Dox)	Union of All Fibroblast ATAC-Seq Peaks	TF_Motif	SCRT2	1.134	-7.7048	1545	14900	9463	103454	3.438e-08
Fibroblast ATAC-Seq	Fibroblasts (Test on Interaction Term “Dox_B/I/R/T” = 1)	Union of All Fibroblast ATAC-Seq Peaks	TF_Motif	HOXC12	1.421	-7.6987	251	5119	3571	103454	3.48581e-08
Fibroblast ATAC-Seq	B/I/R/T Transduced Fibroblasts - Dox (Dox vs No Dox)	Union of All Fibroblast ATAC-Seq Peaks	TF_Motif	MNT	1.166	-7.6971	1071	14900	6377	103454	3.49808e-08
Fibroblast ATAC-Seq	B/I/R/T Transduced Fibroblasts - Dox (Dox vs No Dox)	Union of All Fibroblast ATAC-Seq Peaks	TF_Motif	GATA5	1.184	-7.6946	901	14900	5284	103454	3.51777e-08
Fibroblast ATAC-Seq	Dox. Treated Fibroblasts – B/I/R/T (B/I/R/T vs NoTF)	Union of All Fibroblast ATAC-Seq Peaks	TF_Motif	HOXB13	1.137	-7.6905	1460	16407	8094	103454	3.55033e-08
Fibroblast ATAC-Seq	B/I/R/T Transduced Fibroblasts - Dox (Dox vs No Dox)	Union of All Fibroblast ATAC-Seq Peaks	TF_Motif	SIX2	1.11	-7.6891	2116	14900	13234	103454	3.56139e-08
Fibroblast ATAC-Seq	Fibroblasts (Test on Interaction Term “Dox_B/I/R/T” = 1)	Union of All Fibroblast ATAC-Seq Peaks	TF_Motif	TFAP2C_var_2	1.177	-7.6858	946	5119	16237	103454	3.58789e-08
Fibroblast ATAC-Seq	Fibroblasts (Test on Interaction Term “Dox_B/I/R/T” = 1)	Union of All Fibroblast ATAC-Seq Peaks	TF_Motif	Rhox11	1.302	-7.6829	417	5119	6471	103454	3.61061e-08
Fibroblast ATAC-Seq	Dox. Treated Fibroblasts – B/I (B/I/R/T vs B/I)	Union of All Fibroblast ATAC-Seq Peaks	TF_Motif	Barhl1	1.424	-7.6551	247	3950	4544	103454	3.84891e-08
Fibroblast ATAC-Seq	B/I/R/T Transduced Fibroblasts - Dox (Dox vs No Dox)	Union of All Fibroblast ATAC-Seq Peaks	TF_Motif	Foxa2	1.107	-7.6527	2214	14900	13889	103454	3.86903e-08
Fibroblast ATAC-Seq	Dox. Treated Fibroblasts – B/I (B/I/T vs B/I)	Union of All Fibroblast ATAC-Seq Peaks	TF_Motif	ATF4	1.204	-7.6453	781	8221	8166	103454	3.93541e-08
Fibroblast ATAC-Seq	Dox. Treated Fibroblasts – B/I/R/T (B/I/R/T vs NoTF)	Union of All Fibroblast ATAC-Seq Peaks	TF_Motif	HOXD13	1.139	-7.6437	1422	16407	7872	103454	3.94887e-08
Fibroblast ATAC-Seq	Dox. Treated Fibroblasts – B/I (B/I/T vs B/I)	Union of All Fibroblast ATAC-Seq Peaks	TF_Motif	FOXH1	1.184	-7.6433	919	8221	9768	103454	3.95208e-08
Fibroblast ATAC-Seq	Dox. Treated Fibroblasts – B/I/T (B/I/T vs B/I)	Union of All Fibroblast ATAC-Seq Peaks	TF_Motif	POU4F3	1.129	-7.6405	1557	21044	6779	103454	3.97671e-08
Fibroblast ATAC-Seq	Dox. Treated Fibroblasts – B/I/R/T (B/I/R/T vs B/I)	Union of All Fibroblast ATAC-Seq Peaks	TF_Motif	BHLHE23	1.28	-7.6398	461	9937	3750	103454	3.98273e-08
Fibroblast ATAC-Seq	Dox. Treated Fibroblasts – B/I/R/T (B/I/R/T vs NoTF)	Union of All Fibroblast ATAC-Seq Peaks	TF_Motif	NFIA	1.103	-7.632	2351	16407	13445	103454	4.0535e-08
Fibroblast ATAC-Seq	B/I/R/T Transduced Fibroblasts - Dox (Dox vs No Dox)	Union of All Fibroblast ATAC-Seq Peaks	TF_Motif	RARA__RXRA	1.105	-7.6284	2259	14900	14191	103454	4.08652e-08
Fibroblast ATAC-Seq	Dox. Treated Fibroblasts – B/I (B/I/T vs B/I)	Union of All Fibroblast ATAC-Seq Peaks	TF_Motif	ZNF24	1.169	-7.6051	1051	8221	11318	103454	4.31159e-08
Fibroblast ATAC-Seq	Dox. Treated Fibroblasts – B/I/R/T (B/I/R/T vs B/I)	Union of All Fibroblast ATAC-Seq Peaks	TF_Motif	OLIG1	1.271	-7.6025	483	9937	3956	103454	4.33586e-08
Fibroblast ATAC-Seq	Dox. Treated Fibroblasts – B/I (B/I/R/T vs B/I)	Union of All Fibroblast ATAC-Seq Peaks	TF_Motif	Gfi1b	1.191	-7.5986	809	3950	17783	103454	4.37468e-08
Fibroblast ATAC-Seq	Dox. Treated Fibroblasts – B/I/R/T (B/I/R/T vs B/I)	Union of All Fibroblast ATAC-Seq Peaks	TF_Motif	HESX1	1.32	-7.5959	368	9937	2902	103454	4.40151e-08
Fibroblast ATAC-Seq	Dox. Treated Fibroblasts – B/I/R/T (B/I/R/T vs B/I)	Union of All Fibroblast ATAC-Seq Peaks	TF_Motif	LBX2	1.301	-7.5828	407	9937	3258	103454	4.53471e-08
Fibroblast ATAC-Seq	Dox. Treated Fibroblasts – B/I/T (B/I/T vs B/I)	Union of All Fibroblast ATAC-Seq Peaks	TF_Motif	NEUROG2	1.12	-7.5754	1757	21044	7714	103454	4.61252e-08
Fibroblast ATAC-Seq	Dox. Treated Fibroblasts – B/I/R/T (B/I/R/T vs B/I)	Union of All Fibroblast ATAC-Seq Peaks	TF_Motif	POU3F3	1.195	-7.5664	824	9937	7177	103454	4.70764e-08
Fibroblast ATAC-Seq	B/I/R/T Transduced Fibroblasts - Dox (Dox vs No Dox)	Union of All Fibroblast ATAC-Seq Peaks	TF_Motif	GATA1__TAL1	1.15	-7.5655	1253	14900	7567	103454	4.71713e-08
Fibroblast ATAC-Seq	Dox. Treated Fibroblasts – B/I (B/I/R/T vs B/I)	Union of All Fibroblast ATAC-Seq Peaks	TF_Motif	Alx4	1.596	-7.5308	147	3950	2413	103454	5.10803e-08
Fibroblast ATAC-Seq	Dox. Treated Fibroblasts – B/I/R/T (B/I/R/T vs B/I)	Union of All Fibroblast ATAC-Seq Peaks	TF_Motif	LHX2	1.306	-7.5227	392	9937	3125	103454	5.20296e-08
Fibroblast ATAC-Seq	B/I/R/T Transduced Fibroblasts - Dox (Dox vs No Dox)	Union of All Fibroblast ATAC-Seq Peaks	TF_Motif	RXRG	1.113	-7.494	1983	14900	12372	103454	5.55802e-08
Fibroblast ATAC-Seq	B/I/R/T Transduced Fibroblasts - Dox (Dox vs No Dox)	Union of All Fibroblast ATAC-Seq Peaks	TF_Motif	Nr2f6_var_2	1.112	-7.4834	1994	14900	12446	103454	5.69367e-08
Fibroblast ATAC-Seq	Dox. Treated Fibroblasts – B/I/R/T (B/I/R/T vs B/I)	Union of All Fibroblast ATAC-Seq Peaks	TF_Motif	Prrx2	1.321	-7.4771	361	9937	2846	103454	5.77633e-08
Fibroblast ATAC-Seq	Dox. Treated Fibroblasts – B/I/R/T (B/I/R/T vs B/I)	Union of All Fibroblast ATAC-Seq Peaks	TF_Motif	LBX1	1.284	-7.4607	439	9937	3560	103454	5.99654e-08
Fibroblast ATAC-Seq	Dox. Treated Fibroblasts – B/I (B/I vs NoTF)	Union of All Fibroblast ATAC-Seq Peaks	TF_Motif	POU5F1	1.15	-7.4432	1243	10717	10432	103454	6.24259e-08
Fibroblast ATAC-Seq	Dox. Treated Fibroblasts – B/I/R/T (B/I/R/T vs B/I)	Union of All Fibroblast ATAC-Seq Peaks	TF_Motif	HOXC11	1.312	-7.431	374	9937	2967	103454	6.4193e-08
Fibroblast ATAC-Seq	Dox. Treated Fibroblasts – B/I (B/I/T vs B/I)	Union of All Fibroblast ATAC-Seq Peaks	TF_Motif	TCF7L2	1.161	-7.4254	1107	8221	12002	103454	6.50079e-08
Fibroblast ATAC-Seq	Dox. Treated Fibroblasts – B/I (B/I/T vs B/I)	Union of All Fibroblast ATAC-Seq Peaks	TF_Motif	Nfe2l2	1.099	-7.4194	2277	8221	26069	103454	6.58867e-08
Fibroblast ATAC-Seq	B/I/R/T Transduced Fibroblasts - Dox (Dox vs No Dox)	Union of All Fibroblast ATAC-Seq Peaks	TF_Motif	TCF7L2	1.114	-7.4194	1926	14900	12002	103454	6.58867e-08
Fibroblast ATAC-Seq	Fibroblasts (Test on Interaction Term “Dox_B/I/R/T” = 1)	Union of All Fibroblast ATAC-Seq Peaks	TF_Motif	FOXF2	1.249	-7.4053	544	5119	8804	103454	6.80573e-08
Fibroblast ATAC-Seq	Dox. Treated Fibroblasts – B/I (B/I/T vs B/I)	Union of All Fibroblast ATAC-Seq Peaks	TF_Motif	MAFK	1.142	-7.3971	1342	8221	14791	103454	6.9336e-08
Fibroblast ATAC-Seq	Fibroblasts (Test on Interaction Term “Dox_B/I/R/T” = 1)	Union of All Fibroblast ATAC-Seq Peaks	TF_Motif	SMAD3	1.358	-7.3969	308	5119	4584	103454	6.93508e-08
Fibroblast ATAC-Seq	Dox. Treated Fibroblasts – B/I/R/T (B/I/R/T vs B/I)	Union of All Fibroblast ATAC-Seq Peaks	TF_Motif	DUXA	1.227	-7.3833	626	9937	5311	103454	7.15568e-08
Fibroblast ATAC-Seq	Fibroblasts (Test on Interaction Term “Dox_B/I/R/T” = 1)	Union of All Fibroblast ATAC-Seq Peaks	TF_Motif	HOXC10	1.366	-7.3739	296	5119	4378	103454	7.31056e-08
Fibroblast ATAC-Seq	Dox. Treated Fibroblasts – B/I/R/T (B/I/R/T vs NoTF)	Union of All Fibroblast ATAC-Seq Peaks	TF_Motif	MEIS1	1.148	-7.3708	1236	16407	6791	103454	7.36055e-08
Fibroblast ATAC-Seq	Dox. Treated Fibroblasts – B/I (B/I/T vs B/I)	Union of All Fibroblast ATAC-Seq Peaks	TF_Motif	NEUROG2	1.206	-7.3624	739	8221	7714	103454	7.50195e-08
Fibroblast ATAC-Seq	Dox. Treated Fibroblasts – B/I (B/I/T vs B/I)	Union of All Fibroblast ATAC-Seq Peaks	TF_Motif	FOXG1	1.195	-7.3616	806	8221	8489	103454	7.51482e-08
Fibroblast ATAC-Seq	Dox. Treated Fibroblasts – B/I/R/T (B/I/R/T vs NoTF)	Union of All Fibroblast ATAC-Seq Peaks	TF_Motif	Spz1	1.109	-7.3606	2067	16407	11757	103454	7.53072e-08
Fibroblast ATAC-Seq	B/I/R/T Transduced Fibroblasts - Dox (Dox vs No Dox)	Union of All Fibroblast ATAC-Seq Peaks	TF_Motif	Spz1	1.115	-7.3546	1888	14900	11757	103454	7.63395e-08
Fibroblast ATAC-Seq	Dox. Treated Fibroblasts – B/I (B/I/R/T vs B/I)	Union of All Fibroblast ATAC-Seq Peaks	TF_Motif	ONECUT1	1.599	-7.3518	142	3950	2326	103454	7.6823e-08
Fibroblast ATAC-Seq	Dox. Treated Fibroblasts – B/I/R/T (B/I/R/T vs B/I)	Union of All Fibroblast ATAC-Seq Peaks	TF_Motif	Dlx4	1.297	-7.3443	400	9937	3210	103454	7.81413e-08
Fibroblast ATAC-Seq	Fibroblasts (Test on Interaction Term “Dox_B/I/R/T” = 0)	Union of All Fibroblast ATAC-Seq Peaks	TF_Motif	RUNX3	1.149	-7.3318	1226	7816	14122	103454	8.04095e-08
Fibroblast ATAC-Seq	Dox. Treated Fibroblasts – B/I (B/I/T vs B/I)	Union of All Fibroblast ATAC-Seq Peaks	TF_Motif	MYB	1.171	-7.2978	985	8221	10585	103454	8.69512e-08
Fibroblast ATAC-Seq	Dox. Treated Fibroblasts – B/I/R/T (B/I/R/T vs B/I)	Union of All Fibroblast ATAC-Seq Peaks	TF_Motif	ALX3	1.266	-7.2915	475	9937	3905	103454	8.81872e-08
Fibroblast ATAC-Seq	Fibroblasts (Test on Interaction Term “Dox_B/I/R/T” = 1)	Union of All Fibroblast ATAC-Seq Peaks	TF_Motif	Barhl1	1.357	-7.2895	305	5119	4544	103454	8.85773e-08
Fibroblast ATAC-Seq	Dox. Treated Fibroblasts – B/I/R/T (B/I/R/T vs NoTF)	Union of All Fibroblast ATAC-Seq Peaks	TF_Motif	Smad4	1.124	-7.2753	1645	16407	9231	103454	9.15047e-08
Fibroblast ATAC-Seq	Dox. Treated Fibroblasts – B/I/R/T (B/I/R/T vs B/I)	Union of All Fibroblast ATAC-Seq Peaks	TF_Motif	VAX2	1.29	-7.2569	412	9937	3326	103454	9.54502e-08
Fibroblast ATAC-Seq	Dox. Treated Fibroblasts – B/I/R/T (B/I/R/T vs NoTF)	Union of All Fibroblast ATAC-Seq Peaks	TF_Motif	ZNF282	1.107	-7.2529	2088	16407	11894	103454	9.63242e-08
Fibroblast ATAC-Seq	Fibroblasts (Test on Interaction Term “Dox_B/I/R/T” = 1)	Union of All Fibroblast ATAC-Seq Peaks	TF_Motif	POU6F2	1.314	-7.2501	369	5119	5674	103454	9.69343e-08
Fibroblast ATAC-Seq	Dox. Treated Fibroblasts – B/I/R/T (B/I/R/T vs B/I)	Union of All Fibroblast ATAC-Seq Peaks	TF_Motif	POU4F3	1.196	-7.2365	779	9937	6779	103454	9.99978e-08
Fibroblast ATAC-Seq	Dox. Treated Fibroblasts – B/I (B/I/R/T vs B/I)	Union of All Fibroblast ATAC-Seq Peaks	TF_Motif	Neurog1	1.378	-7.2354	276	3950	5245	103454	1.00211e-07
Fibroblast ATAC-Seq	Dox. Treated Fibroblasts – B/I (B/I/R/T vs B/I)	Union of All Fibroblast ATAC-Seq Peaks	TF_Motif	NR2F2	1.227	-7.2354	602	3950	12853	103454	1.00211e-07
Fibroblast ATAC-Seq	Dox. Treated Fibroblasts – B/I (B/I vs NoTF)	Union of All Fibroblast ATAC-Seq Peaks	TF_Motif	DUX4	1.189	-7.2116	821	10717	6663	103454	1.05826e-07
Fibroblast ATAC-Seq	Dox. Treated Fibroblasts – B/I (B/I/T vs B/I)	Union of All Fibroblast ATAC-Seq Peaks	TF_Motif	MSC	1.135	-7.1965	1406	8221	15586	103454	1.09564e-07
Fibroblast ATAC-Seq	Fibroblasts (Test on Interaction Term “Dox_B/I/R/T” = 1)	Union of All Fibroblast ATAC-Seq Peaks	TF_Motif	Bhlha15	1.22	-7.1865	639	5119	10586	103454	1.12081e-07
Fibroblast ATAC-Seq	Fibroblasts (Test on Interaction Term “Dox_B/I/R/T” = 1)	Union of All Fibroblast ATAC-Seq Peaks	TF_Motif	Foxq1	1.234	-7.1753	579	5119	9482	103454	1.14989e-07
Fibroblast ATAC-Seq	Dox. Treated Fibroblasts – B/I (B/I/R/T vs B/I)	Union of All Fibroblast ATAC-Seq Peaks	TF_Motif	Hoxb5	1.467	-7.1732	199	3950	3553	103454	1.15532e-07
Fibroblast ATAC-Seq	Dox. Treated Fibroblasts – B/I (B/I/R/T vs B/I)	Union of All Fibroblast ATAC-Seq Peaks	TF_Motif	BCL6B	1.235	-7.1678	565	3950	11982	103454	1.16952e-07
Fibroblast ATAC-Seq	Dox. Treated Fibroblasts – B/I (B/I/R/T vs B/I)	Union of All Fibroblast ATAC-Seq Peaks	TF_Motif	NOTO	1.471	-7.165	196	3950	3489	103454	1.17681e-07
Fibroblast ATAC-Seq	Dox. Treated Fibroblasts – B/I (B/I/R/T vs B/I)	Union of All Fibroblast ATAC-Seq Peaks	TF_Motif	TAL1__TCF3	1.221	-7.1634	620	3950	13301	103454	1.18096e-07
Fibroblast ATAC-Seq	Fibroblasts (Test on Interaction Term “Dox_B/I/R/T” = 1)	Union of All Fibroblast ATAC-Seq Peaks	TF_Motif	HMBOX1	1.379	-7.1609	272	5119	3986	103454	1.18773e-07
Fibroblast ATAC-Seq	Dox. Treated Fibroblasts – B/I (B/I/R/T vs B/I)	Union of All Fibroblast ATAC-Seq Peaks	TF_Motif	PAX3	1.753	-7.1592	100	3950	1494	103454	1.19215e-07
Fibroblast ATAC-Seq	Dox. Treated Fibroblasts – B/I/R/T (B/I/R/T vs NoTF)	Union of All Fibroblast ATAC-Seq Peaks	TF_Motif	TCF7L1	1.103	-7.1438	2177	16407	12442	103454	1.23475e-07
Fibroblast ATAC-Seq	B/I/R/T Transduced Fibroblasts - Dox (Dox vs No Dox)	Union of All Fibroblast ATAC-Seq Peaks	TF_Motif	Stat5a__Stat5b	1.091	-7.1347	2661	14900	16933	103454	1.26072e-07
Fibroblast ATAC-Seq	Dox. Treated Fibroblasts – B/I (B/I vs NoTF)	Union of All Fibroblast ATAC-Seq Peaks	TF_Motif	Six3	1.24	-7.1055	546	10717	4251	103454	1.34824e-07
Fibroblast ATAC-Seq	Dox. Treated Fibroblasts – B/I/T (B/I/T vs B/I)	Union of All Fibroblast ATAC-Seq Peaks	TF_Motif	HNF1B	1.164	-7.0956	951	21044	4017	103454	1.37908e-07
Fibroblast ATAC-Seq	Dox. Treated Fibroblasts – B/I/R/T (B/I/R/T vs B/I)	Union of All Fibroblast ATAC-Seq Peaks	TF_Motif	NFIL3	1.236	-7.0662	561	9937	4726	103454	1.47525e-07
Fibroblast ATAC-Seq	Dox. Treated Fibroblasts – NoTF (B/I/R/T vs NoTF)	Union of All Fibroblast ATAC-Seq Peaks	TF_Motif	POU6F1	1.293	-7.0495	364	17339	1680	103454	1.53303e-07
Fibroblast ATAC-Seq	Dox. Treated Fibroblasts – B/I/R/T (B/I/R/T vs B/I)	Union of All Fibroblast ATAC-Seq Peaks	TF_Motif	HOXD12	1.302	-7.0458	372	9937	2974	103454	1.54568e-07
Fibroblast ATAC-Seq	Dox. Treated Fibroblasts – B/I/R/T (B/I/R/T vs B/I)	Union of All Fibroblast ATAC-Seq Peaks	TF_Motif	ISX	1.296	-7.0442	385	9937	3093	103454	1.54956e-07
Fibroblast ATAC-Seq	Dox. Treated Fibroblasts – B/I/R/T (B/I/R/T vs B/I)	Union of All Fibroblast ATAC-Seq Peaks	TF_Motif	LHX9	1.296	-7.0442	385	9937	3093	103454	1.54956e-07
Fibroblast ATAC-Seq	Dox. Treated Fibroblasts – B/I/R/T (B/I/R/T vs B/I)	Union of All Fibroblast ATAC-Seq Peaks	TF_Motif	PRRX1	1.296	-7.0442	385	9937	3093	103454	1.54956e-07
Fibroblast ATAC-Seq	Dox. Treated Fibroblasts – B/I/R/T (B/I/R/T vs B/I)	Union of All Fibroblast ATAC-Seq Peaks	TF_Motif	RAX2	1.296	-7.0442	385	9937	3093	103454	1.54956e-07
Fibroblast ATAC-Seq	Dox. Treated Fibroblasts – B/I/R/T (B/I/R/T vs B/I)	Union of All Fibroblast ATAC-Seq Peaks	TF_Motif	Shox2	1.296	-7.0442	385	9937	3093	103454	1.54956e-07
Fibroblast ATAC-Seq	Dox. Treated Fibroblasts – B/I/R/T (B/I/R/T vs B/I)	Union of All Fibroblast ATAC-Seq Peaks	TF_Motif	SHOX	1.296	-7.0442	385	9937	3093	103454	1.54956e-07
Fibroblast ATAC-Seq	Dox. Treated Fibroblasts – B/I/R/T (B/I/R/T vs B/I)	Union of All Fibroblast ATAC-Seq Peaks	TF_Motif	UNCX	1.296	-7.0442	385	9937	3093	103454	1.54956e-07
Fibroblast ATAC-Seq	B/I/R/T Transduced Fibroblasts - Dox (Dox vs No Dox)	Union of All Fibroblast ATAC-Seq Peaks	TF_Motif	NFATC1	1.117	-7.0368	1761	14900	10949	103454	1.57554e-07
Fibroblast ATAC-Seq	Dox. Treated Fibroblasts – B/I (B/I vs NoTF)	Union of All Fibroblast ATAC-Seq Peaks	TF_Motif	POU2F2	1.151	-7.0262	1165	10717	9773	103454	1.61416e-07
Fibroblast ATAC-Seq	Dox. Treated Fibroblasts – B/I/R/T (B/I/R/T vs B/I)	Union of All Fibroblast ATAC-Seq Peaks	TF_Motif	Dlx3	1.334	-7.0251	316	9937	2467	103454	1.61806e-07
Fibroblast ATAC-Seq	Dox. Treated Fibroblasts – B/I/T (B/I/T vs B/I)	Union of All Fibroblast ATAC-Seq Peaks	TF_Motif	MAF__NFE2	1.056	-7.0173	5515	21044	25672	103454	1.64698e-07
Fibroblast ATAC-Seq	Dox. Treated Fibroblasts – B/I (B/I/T vs B/I)	Union of All Fibroblast ATAC-Seq Peaks	TF_Motif	RORA	1.168	-7.0093	971	8221	10460	103454	1.67726e-07
Fibroblast ATAC-Seq	Dox. Treated Fibroblasts – B/I (B/I/T vs B/I)	Union of All Fibroblast ATAC-Seq Peaks	TF_Motif	RORB	1.195	-7.0064	767	8221	8080	103454	1.68822e-07
Fibroblast ATAC-Seq	Fibroblasts (Test on Interaction Term “Dox_B/I/R/T” = 1)	Union of All Fibroblast ATAC-Seq Peaks	TF_Motif	CREB3	1.326	-6.9818	334	5119	5089	103454	1.78621e-07
Fibroblast ATAC-Seq	Dox. Treated Fibroblasts – B/I (B/I vs NoTF)	Union of All Fibroblast ATAC-Seq Peaks	TF_Motif	TEAD2	1.103	-6.9795	2126	10717	18611	103454	1.79519e-07
Fibroblast ATAC-Seq	Fibroblasts (Test on Interaction Term “Dox_B/I/R/T” = 1)	Union of All Fibroblast ATAC-Seq Peaks	TF_Motif	HES7	1.274	-6.9729	440	5119	6982	103454	1.82271e-07
Fibroblast ATAC-Seq	Dox. Treated Fibroblasts – B/I (B/I/T vs B/I)	Union of All Fibroblast ATAC-Seq Peaks	TF_Motif	Esrrg	1.167	-6.9348	972	8221	10482	103454	1.98922e-07
Fibroblast ATAC-Seq	Dox. Treated Fibroblasts – NoTF (B/I/R/T vs NoTF)	Union of All Fibroblast ATAC-Seq Peaks	TF_Motif	TBX5	1.093	-6.9248	2511	17339	13711	103454	2.03533e-07
Fibroblast ATAC-Seq	Dox. Treated Fibroblasts – B/I (B/I/T vs B/I)	Union of All Fibroblast ATAC-Seq Peaks	TF_Motif	NFATC2	1.148	-6.9091	1174	8221	12870	103454	2.10976e-07
Fibroblast ATAC-Seq	Dox. Treated Fibroblasts – B/I/T (B/I/T vs B/I)	Union of All Fibroblast ATAC-Seq Peaks	TF_Motif	Hoxc9	1.111	-6.9087	1806	21044	7989	103454	2.11148e-07
Fibroblast ATAC-Seq	Dox. Treated Fibroblasts – B/I/T (B/I/T vs B/I)	Union of All Fibroblast ATAC-Seq Peaks	TF_Motif	TAL1__TCF3	1.083	-6.8785	2931	21044	13301	103454	2.26303e-07
Fibroblast ATAC-Seq	Fibroblasts (Test on Interaction Term “Dox_B/I/R/T” = 1)	Union of All Fibroblast ATAC-Seq Peaks	TF_Motif	LIN54	1.257	-6.8719	478	5119	7685	103454	2.29727e-07
Fibroblast ATAC-Seq	Dox. Treated Fibroblasts – B/I (B/I/T vs B/I)	Union of All Fibroblast ATAC-Seq Peaks	TF_Motif	POU5F1B	1.209	-6.8702	671	8221	6987	103454	2.30582e-07
Fibroblast ATAC-Seq	Dox. Treated Fibroblasts – B/I (B/I/R/T vs B/I)	Union of All Fibroblast ATAC-Seq Peaks	TF_Motif	Sox1	1.327	-6.8437	325	3950	6415	103454	2.45065e-07
Fibroblast ATAC-Seq	Dox. Treated Fibroblasts – B/I (B/I/R/T vs B/I)	Union of All Fibroblast ATAC-Seq Peaks	TF_Motif	Six3	1.411	-6.8409	229	3950	4251	103454	2.46568e-07
Fibroblast ATAC-Seq	Dox. Treated Fibroblasts – B/I (B/I/T vs B/I)	Union of All Fibroblast ATAC-Seq Peaks	TF_Motif	FOS	1.07	-6.8229	3296	8221	38746	103454	2.56995e-07
Fibroblast ATAC-Seq	Dox. Treated Fibroblasts – B/I/R/T (B/I/R/T vs B/I)	Union of All Fibroblast ATAC-Seq Peaks	TF_Motif	Gmeb1	1.316	-6.7972	333	9937	2635	103454	2.72563e-07
Fibroblast ATAC-Seq	Dox. Treated Fibroblasts – B/I/R/T (B/I/R/T vs B/I)	Union of All Fibroblast ATAC-Seq Peaks	TF_Motif	GBX2	1.273	-6.7789	421	9937	3443	103454	2.84259e-07
Fibroblast ATAC-Seq	Dox. Treated Fibroblasts – B/I (B/I/R/T vs B/I)	Union of All Fibroblast ATAC-Seq Peaks	TF_Motif	HOXB3	1.388	-6.7747	247	3950	4660	103454	2.86949e-07
Fibroblast ATAC-Seq	Fibroblasts (Test on Interaction Term “Dox_B/I/R/T” = 1)	Union of All Fibroblast ATAC-Seq Peaks	TF_Motif	FOSL2__JUN_var_2	1.25	-6.7736	492	5119	7955	103454	2.87614e-07
Fibroblast ATAC-Seq	Dox. Treated Fibroblasts – B/I/R/T (B/I/R/T vs B/I)	Union of All Fibroblast ATAC-Seq Peaks	TF_Motif	VENTX	1.297	-6.7649	366	9937	2938	103454	2.93429e-07
Fibroblast ATAC-Seq	Dox. Treated Fibroblasts – B/I (B/I/R/T vs B/I)	Union of All Fibroblast ATAC-Seq Peaks	TF_Motif	RORC	1.304	-6.7375	357	3950	7169	103454	3.12484e-07
Fibroblast ATAC-Seq	Dox. Treated Fibroblasts – B/I/R/T (B/I/R/T vs B/I)	Union of All Fibroblast ATAC-Seq Peaks	TF_Motif	HOXC10	1.239	-6.7363	521	9937	4378	103454	3.13271e-07
Fibroblast ATAC-Seq	Fibroblasts (Test on Interaction Term “Dox_B/I/R/T” = 1)	Union of All Fibroblast ATAC-Seq Peaks	TF_Motif	FOXD2	1.261	-6.7342	458	5119	7343	103454	3.14463e-07
Fibroblast ATAC-Seq	Fibroblasts (Test on Interaction Term “Dox_B/I/R/T” = 1)	Union of All Fibroblast ATAC-Seq Peaks	TF_Motif	FOXI1	1.261	-6.7342	458	5119	7343	103454	3.14463e-07
Fibroblast ATAC-Seq	Fibroblasts (Test on Interaction Term “Dox_B/I/R/T” = 1)	Union of All Fibroblast ATAC-Seq Peaks	TF_Motif	FOXL1	1.261	-6.7342	458	5119	7343	103454	3.14463e-07
Fibroblast ATAC-Seq	Fibroblasts (Test on Interaction Term “Dox_B/I/R/T” = 1)	Union of All Fibroblast ATAC-Seq Peaks	TF_Motif	FOXO4	1.261	-6.7342	458	5119	7343	103454	3.14463e-07
Fibroblast ATAC-Seq	Fibroblasts (Test on Interaction Term “Dox_B/I/R/T” = 1)	Union of All Fibroblast ATAC-Seq Peaks	TF_Motif	FOXO6	1.261	-6.7342	458	5119	7343	103454	3.14463e-07
Fibroblast ATAC-Seq	Fibroblasts (Test on Interaction Term “Dox_B/I/R/T” = 1)	Union of All Fibroblast ATAC-Seq Peaks	TF_Motif	FOXP3	1.261	-6.7342	458	5119	7343	103454	3.14463e-07
Fibroblast ATAC-Seq	Dox. Treated Fibroblasts – B/I/T (B/I/T vs B/I)	Union of All Fibroblast ATAC-Seq Peaks	TF_Motif	POU4F1	1.118	-6.7185	1592	21044	7002	103454	3.2593e-07
Fibroblast ATAC-Seq	Dox. Treated Fibroblasts – B/I/R/T (B/I/R/T vs B/I)	Union of All Fibroblast ATAC-Seq Peaks	TF_Motif	POU3F4	1.182	-6.7129	813	9937	7159	103454	3.30102e-07
Fibroblast ATAC-Seq	Dox. Treated Fibroblasts – B/I/R/T (B/I/R/T vs B/I)	Union of All Fibroblast ATAC-Seq Peaks	TF_Motif	Dlx1	1.306	-6.7093	346	9937	2759	103454	3.32825e-07
Fibroblast ATAC-Seq	Fibroblasts (Test on Interaction Term “Dox_B/I/R/T” = 1)	Union of All Fibroblast ATAC-Seq Peaks	TF_Motif	FOXD1	1.26	-6.6947	458	5119	7349	103454	3.44101e-07
Fibroblast ATAC-Seq	Dox. Treated Fibroblasts – B/I/R/T (B/I/R/T vs NoTF)	Union of All Fibroblast ATAC-Seq Peaks	TF_Motif	SIX2	1.096	-6.6833	2300	16407	13234	103454	3.53206e-07
Fibroblast ATAC-Seq	Dox. Treated Fibroblasts – B/I/R/T (B/I/R/T vs B/I)	Union of All Fibroblast ATAC-Seq Peaks	TF_Motif	Hoxd3	1.235	-6.6801	532	9937	4486	103454	3.55728e-07
Fibroblast ATAC-Seq	Fibroblasts (Test on Interaction Term “Dox_B/I/R/T” = 1)	Union of All Fibroblast ATAC-Seq Peaks	TF_Motif	ERG	1.236	-6.6602	530	5119	8668	103454	3.72369e-07
Fibroblast ATAC-Seq	Dox. Treated Fibroblasts – B/I (B/I/R/T vs B/I)	Union of All Fibroblast ATAC-Seq Peaks	TF_Motif	DBP	1.499	-6.6499	166	3950	2901	103454	3.81229e-07
Fibroblast ATAC-Seq	B/I/R/T Transduced Fibroblasts – NoDox (Dox vs No Dox)	Union of All Fibroblast ATAC-Seq Peaks	TF_Motif	T	1.154	-6.6403	1037	14910	6234	103454	3.89716e-07
Fibroblast ATAC-Seq	Fibroblasts (Test on Interaction Term “Dox_B/I/R/T” = 1)	Union of All Fibroblast ATAC-Seq Peaks	TF_Motif	HOXC13	1.327	-6.6197	315	5119	4799	103454	4.08518e-07
Fibroblast ATAC-Seq	Dox. Treated Fibroblasts – B/I (B/I vs NoTF)	Union of All Fibroblast ATAC-Seq Peaks	TF_Motif	JDP2	1.075	-6.6054	3208	10717	28817	103454	4.22146e-07
Fibroblast ATAC-Seq	Dox. Treated Fibroblasts – B/I (B/I/T vs B/I)	Union of All Fibroblast ATAC-Seq Peaks	TF_Motif	MEF2B	1.196	-6.6006	710	8221	7469	103454	4.26737e-07
Fibroblast ATAC-Seq	Fibroblasts (Test on Interaction Term “Dox_B/I/R/T” = 1)	Union of All Fibroblast ATAC-Seq Peaks	TF_Motif	FOS__JUN_var_2	1.249	-6.5932	481	5119	7783	103454	4.34061e-07
Fibroblast ATAC-Seq	Dox. Treated Fibroblasts – B/I/R/T (B/I/R/T vs NoTF)	Union of All Fibroblast ATAC-Seq Peaks	TF_Motif	HES5	1.134	-6.5906	1299	16407	7225	103454	4.3655e-07
Fibroblast ATAC-Seq	Dox. Treated Fibroblasts – B/I (B/I/R/T vs B/I)	Union of All Fibroblast ATAC-Seq Peaks	TF_Motif	RORA	1.242	-6.5853	496	3950	10460	103454	4.41872e-07
Fibroblast ATAC-Seq	Dox. Treated Fibroblasts – B/I/R/T (B/I/R/T vs B/I)	Union of All Fibroblast ATAC-Seq Peaks	TF_Motif	POU1F1	1.173	-6.5832	867	9937	7694	103454	4.43872e-07
Fibroblast ATAC-Seq	Dox. Treated Fibroblasts – B/I/R/T (B/I/R/T vs B/I)	Union of All Fibroblast ATAC-Seq Peaks	TF_Motif	ESX1	1.28	-6.5669	389	9937	3163	103454	4.60795e-07
Fibroblast ATAC-Seq	Dox. Treated Fibroblasts – B/I (B/I/R/T vs B/I)	Union of All Fibroblast ATAC-Seq Peaks	TF_Motif	TEAD4	1.177	-6.5529	787	3950	17508	103454	4.75788e-07
Fibroblast ATAC-Seq	B/I/R/T Transduced Fibroblasts - Dox (Dox vs No Dox)	Union of All Fibroblast ATAC-Seq Peaks	TF_Motif	MEF2C	1.096	-6.5318	2243	14900	14208	103454	4.99341e-07
Fibroblast ATAC-Seq	Dox. Treated Fibroblasts – B/I (B/I/R/T vs B/I)	Union of All Fibroblast ATAC-Seq Peaks	TF_Motif	ZBTB18	1.163	-6.5184	886	3950	19957	103454	5.14917e-07
Fibroblast ATAC-Seq	Dox. Treated Fibroblasts – B/I (B/I/R/T vs B/I)	Union of All Fibroblast ATAC-Seq Peaks	TF_Motif	Hoxa11	1.474	-6.5106	175	3950	3110	103454	5.24174e-07
Fibroblast ATAC-Seq	Fibroblasts (Test on Interaction Term “Dox_B/I/R/T” = 1)	Union of All Fibroblast ATAC-Seq Peaks	TF_Motif	HOXA10	1.244	-6.5067	490	5119	7961	103454	5.28816e-07
Fibroblast ATAC-Seq	Dox. Treated Fibroblasts – B/I/R/T (B/I/R/T vs B/I)	Union of All Fibroblast ATAC-Seq Peaks	TF_Motif	Lhx3	1.212	-6.4876	608	9937	5221	103454	5.52447e-07
Fibroblast ATAC-Seq	Dox. Treated Fibroblasts – B/I (B/I/T vs B/I)	Union of All Fibroblast ATAC-Seq Peaks	TF_Motif	BHLHE22	1.301	-6.4694	346	8221	3348	103454	5.76039e-07
Fibroblast ATAC-Seq	Dox. Treated Fibroblasts – B/I/R/T (B/I/R/T vs B/I)	Union of All Fibroblast ATAC-Seq Peaks	TF_Motif	HNF1B	1.244	-6.4547	480	9937	4017	103454	5.95793e-07
Fibroblast ATAC-Seq	Dox. Treated Fibroblasts – B/I (B/I/R/T vs B/I)	Union of All Fibroblast ATAC-Seq Peaks	TF_Motif	ONECUT3	1.358	-6.4369	264	3950	5090	103454	6.20614e-07
Fibroblast ATAC-Seq	Dox. Treated Fibroblasts – B/I/R/T (B/I/R/T vs B/I)	Union of All Fibroblast ATAC-Seq Peaks	TF_Motif	Crem	1.303	-6.4317	335	9937	2677	103454	6.27866e-07
Fibroblast ATAC-Seq	Dox. Treated Fibroblasts – B/I (B/I/T vs B/I)	Union of All Fibroblast ATAC-Seq Peaks	TF_Motif	HSF1	1.18	-6.4058	790	8221	8423	103454	6.66437e-07
Fibroblast ATAC-Seq	Dox. Treated Fibroblasts – B/I (B/I/T vs B/I)	Union of All Fibroblast ATAC-Seq Peaks	TF_Motif	Hic1	1.135	-6.4054	1253	8221	13889	103454	6.66848e-07
Fibroblast ATAC-Seq	Dox. Treated Fibroblasts – B/I/R/T (B/I/R/T vs B/I)	Union of All Fibroblast ATAC-Seq Peaks	TF_Motif	RAX	1.281	-6.4051	377	9937	3064	103454	6.67193e-07
Fibroblast ATAC-Seq	Dox. Treated Fibroblasts – B/I (B/I/R/T vs B/I)	Union of All Fibroblast ATAC-Seq Peaks	TF_Motif	LHX2	1.467	-6.38	175	3950	3125	103454	7.06694e-07
Fibroblast ATAC-Seq	Dox. Treated Fibroblasts – B/I (B/I vs NoTF)	Union of All Fibroblast ATAC-Seq Peaks	TF_Motif	Twist2	1.147	-6.369	1093	10717	9197	103454	7.24742e-07
Fibroblast ATAC-Seq	Dox. Treated Fibroblasts – B/I/R (B/I/R vs B/I)	Union of All Fibroblast ATAC-Seq Peaks	TF_Motif	PKNOX1	1.098	-6.3616	2097	17988	10984	103454	7.37033e-07
Fibroblast ATAC-Seq	Dox. Treated Fibroblasts – B/I (B/I/R/T vs B/I)	Union of All Fibroblast ATAC-Seq Peaks	TF_Motif	Dmbx1	1.404	-6.3554	217	3950	4049	103454	7.47512e-07
Fibroblast ATAC-Seq	Dox. Treated Fibroblasts – B/I (B/I/R/T vs B/I)	Union of All Fibroblast ATAC-Seq Peaks	TF_Motif	GSX1	1.416	-6.3458	207	3950	3829	103454	7.64153e-07
Fibroblast ATAC-Seq	Dox. Treated Fibroblasts – B/I (B/I/R/T vs B/I)	Union of All Fibroblast ATAC-Seq Peaks	TF_Motif	MYB	1.235	-6.3308	499	3950	10585	103454	7.90832e-07
Fibroblast ATAC-Seq	Fibroblasts (Test on Interaction Term “Dox_B/I/R/T” = 1)	Union of All Fibroblast ATAC-Seq Peaks	TF_Motif	NFKB1	1.239	-6.3141	489	5119	7974	103454	8.21641e-07
Fibroblast ATAC-Seq	Dox. Treated Fibroblasts – B/I (B/I vs NoTF)	Union of All Fibroblast ATAC-Seq Peaks	TF_Motif	POU3F1	1.158	-6.3098	966	10717	8055	103454	8.29665e-07
Fibroblast ATAC-Seq	Dox. Treated Fibroblasts – B/I (B/I/R/T vs B/I)	Union of All Fibroblast ATAC-Seq Peaks	TF_Motif	HNF4G	1.16	-6.2933	878	3950	19822	103454	8.61642e-07
Fibroblast ATAC-Seq	Dox. Treated Fibroblasts – B/I/R/T (B/I/R/T vs B/I)	Union of All Fibroblast ATAC-Seq Peaks	TF_Motif	MEOX2	1.242	-6.2849	472	9937	3956	103454	8.78361e-07
Fibroblast ATAC-Seq	Dox. Treated Fibroblasts – B/I/T (B/I/T vs B/I)	Union of All Fibroblast ATAC-Seq Peaks	TF_Motif	ONECUT2	1.178	-6.2734	719	21044	3001	103454	9.01694e-07
Fibroblast ATAC-Seq	Fibroblasts (Test on Interaction Term “Dox_B/I/R/T” = 1)	Union of All Fibroblast ATAC-Seq Peaks	TF_Motif	GCM1	1.229	-6.2693	520	5119	8550	103454	9.10044e-07
Fibroblast ATAC-Seq	Dox. Treated Fibroblasts – B/I (B/I/R/T vs B/I)	Union of All Fibroblast ATAC-Seq Peaks	Genome_Annotation	ConservedRegions	1.064	-6.2692	2448	3950	60236	103454	9.10243e-07
Fibroblast ATAC-Seq	Dox. Treated Fibroblasts – B/I/R/T (B/I/R/T vs NoTF)	Union of All Fibroblast ATAC-Seq Peaks	TF_Motif	SPIB	1.083	-6.2674	2731	16407	15903	103454	9.13725e-07
Fibroblast ATAC-Seq	Dox. Treated Fibroblasts – B/I/R/T (B/I/R/T vs NoTF)	Union of All Fibroblast ATAC-Seq Peaks	TF_Motif	ZBTB7C	1.098	-6.2633	2083	16407	11964	103454	9.22371e-07
Fibroblast ATAC-Seq	Dox. Treated Fibroblasts – B/I (B/I vs NoTF)	Union of All Fibroblast ATAC-Seq Peaks	TF_Motif	HSF1	1.153	-6.2503	1006	10717	8423	103454	9.50098e-07
Fibroblast ATAC-Seq	B/I/R/T Transduced Fibroblasts - Dox (Dox vs No Dox)	Union of All Fibroblast ATAC-Seq Peaks	TF_Motif	TFEB	1.121	-6.2313	1456	14900	9016	103454	9.92358e-07
Fibroblast ATAC-Seq	Fibroblasts (Test on Interaction Term “Dox_B/I/R/T” = 1)	Union of All Fibroblast ATAC-Seq Peaks	TF_Motif	POU4F2	1.259	-6.2274	426	5119	6840	103454	1.00115e-06
Fibroblast ATAC-Seq	Dox. Treated Fibroblasts – B/I/R/T (B/I/R/T vs NoTF)	Union of All Fibroblast ATAC-Seq Peaks	TF_Motif	Nr2e1	1.111	-6.2262	1671	16407	9482	103454	1.00387e-06
Fibroblast ATAC-Seq	Dox. Treated Fibroblasts – B/I (B/I/T vs B/I)	Union of All Fibroblast ATAC-Seq Peaks	TF_Motif	POU5F1	1.157	-6.2113	959	8221	10432	103454	1.03871e-06
Fibroblast ATAC-Seq	Dox. Treated Fibroblasts – B/I/R/T (B/I/R/T vs NoTF)	Union of All Fibroblast ATAC-Seq Peaks	TF_Motif	Creb3l2	1.149	-6.2068	1005	16407	5513	103454	1.04917e-06
Fibroblast ATAC-Seq	B/I/R/T Transduced Fibroblasts - Dox (Dox vs No Dox)	Union of All Fibroblast ATAC-Seq Peaks	TF_Motif	FOXA1	1.094	-6.2027	2206	14900	14000	103454	1.0591e-06
Fibroblast ATAC-Seq	Fibroblasts (Test on Interaction Term “Dox_B/I/R/T” = 1)	Union of All Fibroblast ATAC-Seq Peaks	TF_Motif	Pou2f3	1.246	-6.1982	460	5119	7463	103454	1.06987e-06
Fibroblast ATAC-Seq	Dox. Treated Fibroblasts – B/I (B/I/R/T vs B/I)	Union of All Fibroblast ATAC-Seq Peaks	TF_Motif	Mecom	1.29	-6.1895	352	3950	7149	103454	1.09139e-06
Fibroblast ATAC-Seq	Dox. Treated Fibroblasts – B/I/R/T (B/I/R/T vs NoTF)	Union of All Fibroblast ATAC-Seq Peaks	TF_Motif	NR1A4__RXRA	1.129	-6.1708	1293	16407	7224	103454	1.13903e-06
Fibroblast ATAC-Seq	Dox. Treated Fibroblasts – B/I (B/I/R/T vs B/I)	Union of All Fibroblast ATAC-Seq Peaks	TF_Motif	Lhx4	1.621	-6.1703	111	3950	1794	103454	1.1403e-06
Fibroblast ATAC-Seq	B/I/R/T Transduced Fibroblasts - Dox (Dox vs No Dox)	Union of All Fibroblast ATAC-Seq Peaks	TF_Motif	PPARA__RXRA	1.095	-6.17	2168	14900	13750	103454	1.14078e-06
Fibroblast ATAC-Seq	Dox. Treated Fibroblasts – B/I (B/I vs NoTF)	Union of All Fibroblast ATAC-Seq Peaks	TF_Motif	NR1H2__RXRA	1.128	-6.1642	1333	10717	11410	103454	1.15596e-06
Fibroblast ATAC-Seq	Fibroblasts (Test on Interaction Term “Dox_B/I/R/T” = 1)	Union of All Fibroblast ATAC-Seq Peaks	TF_Motif	ID4	1.171	-6.1624	806	5119	13909	103454	1.1605e-06
Fibroblast ATAC-Seq	Fibroblasts (Test on Interaction Term “Dox_B/I/R/T” = 1)	Union of All Fibroblast ATAC-Seq Peaks	TF_Motif	HSF1	1.228	-6.1517	512	5119	8423	103454	1.18942e-06
Fibroblast ATAC-Seq	B/I/R/T Transduced Fibroblasts - Dox (Dox vs No Dox)	Union of All Fibroblast ATAC-Seq Peaks	TF_Motif	NFIC__TLX1	1.084	-6.1419	2633	14900	16870	103454	1.21614e-06
Fibroblast ATAC-Seq	Dox. Treated Fibroblasts – NoTF (B/I/R/T vs NoTF)	Union of All Fibroblast ATAC-Seq Peaks	TF_Motif	T	1.134	-6.1274	1185	17339	6234	103454	1.25735e-06
Fibroblast ATAC-Seq	Dox. Treated Fibroblasts – B/I/R (B/I/R vs B/I)	Union of All Fibroblast ATAC-Seq Peaks	TF_Motif	TGIF2	1.101	-6.1255	1917	17988	10014	103454	1.26254e-06
Fibroblast ATAC-Seq	Fibroblasts (Test on Interaction Term “Dox_B/I/R/T” = 1)	Union of All Fibroblast ATAC-Seq Peaks	TF_Motif	Mecom	1.25	-6.1102	442	5119	7149	103454	1.30753e-06
Fibroblast ATAC-Seq	Dox. Treated Fibroblasts – B/I/R/T (B/I/R/T vs B/I)	Union of All Fibroblast ATAC-Seq Peaks	TF_Motif	LMX1A	1.287	-6.1053	346	9937	2800	103454	1.32191e-06
Fibroblast ATAC-Seq	Dox. Treated Fibroblasts – B/I/R/T (B/I/R/T vs B/I)	Union of All Fibroblast ATAC-Seq Peaks	TF_Motif	LMX1B	1.287	-6.1053	346	9937	2800	103454	1.32191e-06
Fibroblast ATAC-Seq	Dox. Treated Fibroblasts – B/I (B/I/R/T vs B/I)	Union of All Fibroblast ATAC-Seq Peaks	TF_Motif	HLTF	1.354	-6.1009	254	3950	4914	103454	1.33509e-06
Fibroblast ATAC-Seq	Dox. Treated Fibroblasts – B/I (B/I/R/T vs B/I)	Union of All Fibroblast ATAC-Seq Peaks	TF_Motif	Hoxd3	1.372	-6.0995	235	3950	4486	103454	1.33913e-06
Fibroblast ATAC-Seq	Fibroblasts (Test on Interaction Term “Dox_B/I/R/T” = 1)	Union of All Fibroblast ATAC-Seq Peaks	TF_Motif	E2F8	1.227	-6.0991	512	5119	8432	103454	1.34022e-06
Fibroblast ATAC-Seq	Dox. Treated Fibroblasts – B/I (B/I vs NoTF)	Union of All Fibroblast ATAC-Seq Peaks	TF_Motif	CDX1	1.152	-6.0957	988	10717	8278	103454	1.35061e-06
Fibroblast ATAC-Seq	Dox. Treated Fibroblasts – B/I (B/I/R/T vs B/I)	Union of All Fibroblast ATAC-Seq Peaks	TF_Motif	RORB	1.267	-6.0819	391	3950	8080	103454	1.39386e-06
Fibroblast ATAC-Seq	Fibroblasts (Test on Interaction Term “Dox_B/I/R/T” = 1)	Union of All Fibroblast ATAC-Seq Peaks	TF_Motif	SRF	1.322	-6.0813	294	5119	4496	103454	1.39542e-06
Fibroblast ATAC-Seq	Fibroblasts (Test on Interaction Term “Dox_B/I/R/T” = 1)	Union of All Fibroblast ATAC-Seq Peaks	TF_Motif	Foxj3	1.179	-6.0747	744	5119	12758	103454	1.41653e-06
Fibroblast ATAC-Seq	B/I Transduced Fibroblasts – Dox (Dox vs No Dox)	Union of All Fibroblast ATAC-Seq Peaks	TF_Motif	IRF3	1.062	-6.0742	4100	24727	16149	103454	1.41812e-06
Fibroblast ATAC-Seq	Fibroblasts (Test on Interaction Term “Dox_B/I/R/T” = 1)	Union of All Fibroblast ATAC-Seq Peaks	TF_Motif	POU2F2	1.208	-6.0398	584	5119	9773	103454	1.53472e-06
Fibroblast ATAC-Seq	Dox. Treated Fibroblasts – B/I/R/T (B/I/R/T vs NoTF)	Union of All Fibroblast ATAC-Seq Peaks	TF_Motif	FOXA1	1.087	-6.0214	2414	16407	14000	103454	1.60058e-06
Fibroblast ATAC-Seq	B/I/R/T Transduced Fibroblasts - Dox (Dox vs No Dox)	Union of All Fibroblast ATAC-Seq Peaks	TF_Motif	HES5	1.134	-5.9963	1180	14900	7225	103454	1.69552e-06
Fibroblast ATAC-Seq	Dox. Treated Fibroblasts – B/I (B/I/T vs B/I)	Union of All Fibroblast ATAC-Seq Peaks	TF_Motif	Rarb_var_2	1.148	-5.9851	1013	8221	11104	103454	1.73986e-06
Fibroblast ATAC-Seq	Fibroblasts (Test on Interaction Term “Dox_B/I/R/T” = 1)	Union of All Fibroblast ATAC-Seq Peaks	TF_Motif	Atoh1	1.264	-5.9608	394	5119	6301	103454	1.83956e-06
Fibroblast ATAC-Seq	Fibroblasts (Test on Interaction Term “Dox_B/I/R/T” = 1)	Union of All Fibroblast ATAC-Seq Peaks	TF_Motif	MEF2D	1.22	-5.9499	524	5119	8679	103454	1.88579e-06
Fibroblast ATAC-Seq	Dox. Treated Fibroblasts – NoTF (B/I/R/T vs NoTF)	Union of All Fibroblast ATAC-Seq Peaks	TF_Motif	TBX15	1.095	-5.9454	2080	17339	11338	103454	1.90535e-06
Fibroblast ATAC-Seq	Dox. Treated Fibroblasts – B/I (B/I/R/T vs B/I)	Union of All Fibroblast ATAC-Seq Peaks	TF_Motif	Ddit3__Cebpa	1.293	-5.938	330	3950	6683	103454	1.93747e-06
Fibroblast ATAC-Seq	Dox. Treated Fibroblasts – B/I/T (B/I/T vs B/I)	Union of All Fibroblast ATAC-Seq Peaks	TF_Motif	PHOX2A	1.152	-5.9213	890	21044	3799	103454	2.01336e-06
Fibroblast ATAC-Seq	Dox. Treated Fibroblasts – B/I/R/T (B/I/R/T vs NoTF)	Union of All Fibroblast ATAC-Seq Peaks	TF_Motif	RARA__RXRG	1.082	-5.9186	2643	16407	15408	103454	2.02531e-06
Fibroblast ATAC-Seq	Dox. Treated Fibroblasts – B/I (B/I vs NoTF)	Union of All Fibroblast ATAC-Seq Peaks	TF_Motif	POU1F1	1.156	-5.9087	921	10717	7694	103454	2.07185e-06
Fibroblast ATAC-Seq	Dox. Treated Fibroblasts – B/I/R/T (B/I/R/T vs NoTF)	Union of All Fibroblast ATAC-Seq Peaks	TF_Motif	DMRT3	1.142	-5.8944	1033	16407	5702	103454	2.14076e-06
Fibroblast ATAC-Seq	Dox. Treated Fibroblasts – B/I (B/I/R/T vs B/I)	Union of All Fibroblast ATAC-Seq Peaks	TF_Motif	Nobox	1.408	-5.8918	196	3950	3645	103454	2.15304e-06
Fibroblast ATAC-Seq	Fibroblasts (Test on Interaction Term “Dox_B/I/R/T” = 1)	Union of All Fibroblast ATAC-Seq Peaks	TF_Motif	ELF1	1.197	-5.8861	617	5119	10416	103454	2.18104e-06
Fibroblast ATAC-Seq	Dox. Treated Fibroblasts – B/I/R/T (B/I/R/T vs NoTF)	Union of All Fibroblast ATAC-Seq Peaks	TF_Motif	Stat6	1.09	-5.8757	2245	16407	12989	103454	2.23383e-06
Fibroblast ATAC-Seq	Dox. Treated Fibroblasts – B/I/R/T (B/I/R/T vs NoTF)	Union of All Fibroblast ATAC-Seq Peaks	TF_Motif	STAT1	1.078	-5.8716	2800	16407	16373	103454	2.25453e-06
Fibroblast ATAC-Seq	Fibroblasts (Test on Interaction Term “Dox_B/I/R/T” = 1)	Union of All Fibroblast ATAC-Seq Peaks	TF_Motif	MLX	1.317	-5.8609	288	5119	4418	103454	2.31026e-06
Fibroblast ATAC-Seq	Dox. Treated Fibroblasts – B/I (B/I/T vs B/I)	Union of All Fibroblast ATAC-Seq Peaks	TF_Motif	JUN_var_2	1.065	-5.8539	3245	8221	38343	103454	2.3471e-06
Fibroblast ATAC-Seq	Fibroblasts (Test on Interaction Term “Dox_B/I/R/T” = 1)	Union of All Fibroblast ATAC-Seq Peaks	TF_Motif	BSX	1.308	-5.8527	302	5119	4667	103454	2.35325e-06
Fibroblast ATAC-Seq	Dox. Treated Fibroblasts – B/I (B/I/R/T vs B/I)	Union of All Fibroblast ATAC-Seq Peaks	TF_Motif	POU6F1	1.621	-5.8358	104	3950	1680	103454	2.44616e-06
Fibroblast ATAC-Seq	Dox. Treated Fibroblasts – B/I/T (B/I/T vs B/I)	Union of All Fibroblast ATAC-Seq Peaks	TF_Motif	Phox2b	1.153	-5.8216	857	21044	3653	103454	2.52726e-06
Fibroblast ATAC-Seq	Dox. Treated Fibroblasts – B/I (B/I/T vs B/I)	Union of All Fibroblast ATAC-Seq Peaks	TF_Motif	ZNF410	1.197	-5.8182	617	8221	6488	103454	2.54685e-06
Fibroblast ATAC-Seq	B/I/R/T Transduced Fibroblasts - Dox (Dox vs No Dox)	Union of All Fibroblast ATAC-Seq Peaks	TF_Motif	Pparg__Rxra	1.062	-5.8178	3974	14900	25993	103454	2.54843e-06
Fibroblast ATAC-Seq	B/I/R/T Transduced Fibroblasts - Dox (Dox vs No Dox)	Union of All Fibroblast ATAC-Seq Peaks	TF_Motif	Nr2e1	1.113	-5.8038	1520	14900	9482	103454	2.63161e-06
Fibroblast ATAC-Seq	Dox. Treated Fibroblasts – B/I/R/T (B/I/R/T vs NoTF)	Union of All Fibroblast ATAC-Seq Peaks	TF_Motif	TCF7L2	1.093	-5.7992	2081	16407	12002	103454	2.65891e-06
Fibroblast ATAC-Seq	B/I/R/T Transduced Fibroblasts - Dox (Dox vs No Dox)	Union of All Fibroblast ATAC-Seq Peaks	TF_Motif	Rarb	1.097	-5.7825	1941	14900	12281	103454	2.76278e-06
Fibroblast ATAC-Seq	Dox. Treated Fibroblasts – B/I (B/I/T vs B/I)	Union of All Fibroblast ATAC-Seq Peaks	TF_Motif	JUND	1.067	-5.7777	3121	8221	36822	103454	2.79283e-06
Fibroblast ATAC-Seq	Fibroblasts (Test on Interaction Term “Dox_B/I/R/T” = 1)	Union of All Fibroblast ATAC-Seq Peaks	TF_Motif	ASCL1	1.108	-5.7771	1475	5119	26896	103454	2.79652e-06
Fibroblast ATAC-Seq	Dox. Treated Fibroblasts – B/I (B/I vs NoTF)	Union of All Fibroblast ATAC-Seq Peaks	TF_Motif	MEF2C	1.108	-5.7714	1631	10717	14208	103454	2.8326e-06
Fibroblast ATAC-Seq	Dox. Treated Fibroblasts – B/I (B/I vs NoTF)	Union of All Fibroblast ATAC-Seq Peaks	TF_Motif	NR4A1	1.127	-5.7702	1264	10717	10831	103454	2.84003e-06
Fibroblast ATAC-Seq	Dox. Treated Fibroblasts – B/I (B/I vs NoTF)	Union of All Fibroblast ATAC-Seq Peaks	TF_Motif	MEF2B	1.155	-5.7437	894	10717	7469	103454	3.01843e-06
Fibroblast ATAC-Seq	Dox. Treated Fibroblasts – B/I (B/I vs NoTF)	Union of All Fibroblast ATAC-Seq Peaks	TF_Motif	Tcf7	1.12	-5.719	1358	10717	11700	103454	3.19458e-06
Fibroblast ATAC-Seq	Fibroblasts (Test on Interaction Term “Dox_B/I/R/T” = 1)	Union of All Fibroblast ATAC-Seq Peaks	TF_Motif	TFE3	1.261	-5.7167	383	5119	6139	103454	3.21098e-06
Fibroblast ATAC-Seq	Fibroblasts (Test on Interaction Term “Dox_B/I/R/T” = 1)	Union of All Fibroblast ATAC-Seq Peaks	TF_Motif	MEF2A	1.204	-5.715	567	5119	9518	103454	3.22263e-06
Fibroblast ATAC-Seq	Dox. Treated Fibroblasts – B/I (B/I/T vs B/I)	Union of All Fibroblast ATAC-Seq Peaks	TF_Motif	NR1H2__RXRA	1.142	-5.6976	1035	8221	11410	103454	3.35421e-06
Fibroblast ATAC-Seq	Dox. Treated Fibroblasts – B/I/R/T (B/I/R/T vs B/I)	Union of All Fibroblast ATAC-Seq Peaks	TF_Motif	VSX1	1.263	-5.6957	368	9937	3033	103454	3.36745e-06
Fibroblast ATAC-Seq	Dox. Treated Fibroblasts – B/I/R/T (B/I/R/T vs B/I)	Union of All Fibroblast ATAC-Seq Peaks	TF_Motif	VSX2	1.263	-5.6957	368	9937	3033	103454	3.36745e-06
Fibroblast ATAC-Seq	Dox. Treated Fibroblasts – B/I (B/I/T vs B/I)	Union of All Fibroblast ATAC-Seq Peaks	TF_Motif	NFATC1	1.145	-5.6874	996	8221	10949	103454	3.43143e-06
Fibroblast ATAC-Seq	Dox. Treated Fibroblasts – B/I/R/T (B/I/R/T vs B/I)	Union of All Fibroblast ATAC-Seq Peaks	TF_Motif	POU4F1	1.167	-5.6872	785	9937	7002	103454	3.43253e-06
Fibroblast ATAC-Seq	Fibroblasts (Test on Interaction Term “Dox_B/I/R/T” = 1)	Union of All Fibroblast ATAC-Seq Peaks	TF_Motif	HOXD12	1.386	-5.6751	204	5119	2974	103454	3.52873e-06
Fibroblast ATAC-Seq	Dox. Treated Fibroblasts – B/I/R/T (B/I/R/T vs NoTF)	Union of All Fibroblast ATAC-Seq Peaks	TF_Motif	SPI1	1.086	-5.6751	2328	16407	13517	103454	3.52873e-06
Fibroblast ATAC-Seq	Fibroblasts (Test on Interaction Term “Dox_B/I/R/T” = 1)	Union of All Fibroblast ATAC-Seq Peaks	TF_Motif	Pax6	1.277	-5.6726	345	5119	5460	103454	3.54827e-06
Fibroblast ATAC-Seq	Fibroblasts (Test on Interaction Term “Dox_B/I/R/T” = 1)	Union of All Fibroblast ATAC-Seq Peaks	TF_Motif	Neurog1	1.283	-5.6696	333	5119	5245	103454	3.57183e-06
Fibroblast ATAC-Seq	Dox. Treated Fibroblasts – B/I (B/I/R/T vs B/I)	Union of All Fibroblast ATAC-Seq Peaks	TF_Motif	PAX4	1.633	-5.6676	98	3950	1572	103454	3.58802e-06
Fibroblast ATAC-Seq	Dox. Treated Fibroblasts – B/I (B/I/T vs B/I)	Union of All Fibroblast ATAC-Seq Peaks	TF_Motif	Nr2e3	1.199	-5.6565	589	8221	6184	103454	3.68003e-06
Fibroblast ATAC-Seq	Dox. Treated Fibroblasts – B/I (B/I/T vs B/I)	Union of All Fibroblast ATAC-Seq Peaks	TF_Motif	HSF2	1.157	-5.6449	863	8221	9384	103454	3.77931e-06
Fibroblast ATAC-Seq	Dox. Treated Fibroblasts – B/I (B/I/R/T vs B/I)	Union of All Fibroblast ATAC-Seq Peaks	TF_Motif	NRL	1.192	-5.6446	605	3950	13297	103454	3.78127e-06
Fibroblast ATAC-Seq	Dox. Treated Fibroblasts – B/I (B/I/R/T vs B/I)	Union of All Fibroblast ATAC-Seq Peaks	TF_Motif	PDX1	1.451	-5.6187	160	3950	2889	103454	4.01277e-06
Fibroblast ATAC-Seq	Dox. Treated Fibroblasts – B/I/R/T (B/I/R/T vs NoTF)	Union of All Fibroblast ATAC-Seq Peaks	TF_Motif	Myod1	1.061	-5.5965	3909	16407	23227	103454	4.22239e-06
Fibroblast ATAC-Seq	Fibroblasts (Test on Interaction Term “Dox_B/I/R/T” = 1)	Union of All Fibroblast ATAC-Seq Peaks	TF_Motif	XBP1	1.311	-5.5803	282	5119	4348	103454	4.38164e-06
Fibroblast ATAC-Seq	Dox. Treated Fibroblasts – B/I (B/I/R/T vs B/I)	Union of All Fibroblast ATAC-Seq Peaks	TF_Motif	TEF	1.446	-5.5753	161	3950	2916	103454	4.43241e-06
Fibroblast ATAC-Seq	Dox. Treated Fibroblasts – B/I (B/I/R/T vs B/I)	Union of All Fibroblast ATAC-Seq Peaks	TF_Motif	GRHL1	1.373	-5.5744	212	3950	4045	103454	4.44004e-06
Fibroblast ATAC-Seq	Dox. Treated Fibroblasts – B/I/R/T (B/I/R/T vs B/I)	Union of All Fibroblast ATAC-Seq Peaks	TF_Motif	E2F2	1.328	-5.5726	250	9937	1960	103454	4.45793e-06
Fibroblast ATAC-Seq	Dox. Treated Fibroblasts – B/I/R/T (B/I/R/T vs NoTF)	Union of All Fibroblast ATAC-Seq Peaks	TF_Motif	Foxa2	1.084	-5.5689	2387	16407	13889	103454	4.49518e-06
Fibroblast ATAC-Seq	Dox. Treated Fibroblasts – B/I/R (B/I/R vs B/I)	Union of All Fibroblast ATAC-Seq Peaks	TF_Motif	PKNOX2	1.081	-5.5659	2487	17988	13227	103454	4.52549e-06
Fibroblast ATAC-Seq	Dox. Treated Fibroblasts – B/I (B/I vs NoTF)	Union of All Fibroblast ATAC-Seq Peaks	TF_Motif	LBX2	1.239	-5.5443	418	10717	3258	103454	4.75572e-06
Fibroblast ATAC-Seq	Dox. Treated Fibroblasts – B/I/R/T (B/I/R/T vs NoTF)	Union of All Fibroblast ATAC-Seq Peaks	TF_Motif	NOTO	1.178	-5.5386	652	16407	3489	103454	4.81756e-06
Fibroblast ATAC-Seq	Fibroblasts (Test on Interaction Term “Dox_B/I/R/T” = 1)	Union of All Fibroblast ATAC-Seq Peaks	TF_Motif	Arntl	1.263	-5.5282	365	5119	5842	103454	4.93321e-06
Fibroblast ATAC-Seq	Dox. Treated Fibroblasts – B/I/T (B/I/T vs B/I)	Union of All Fibroblast ATAC-Seq Peaks	TF_Motif	MAFG	1.091	-5.5056	2008	21044	9049	103454	5.19663e-06
Fibroblast ATAC-Seq	Dox. Treated Fibroblasts – B/I (B/I/T vs B/I)	Union of All Fibroblast ATAC-Seq Peaks	TF_Motif	TP53	1.177	-5.5022	690	8221	7376	103454	5.23638e-06
Fibroblast ATAC-Seq	Dox. Treated Fibroblasts – B/I (B/I/R/T vs B/I)	Union of All Fibroblast ATAC-Seq Peaks	TF_Motif	Dlx4	1.42	-5.5016	174	3950	3210	103454	5.24278e-06
Fibroblast ATAC-Seq	B/I/R/T Transduced Fibroblasts - Dox (Dox vs No Dox)	Union of All Fibroblast ATAC-Seq Peaks	TF_Motif	STAT1	1.08	-5.4862	2546	14900	16373	103454	5.43073e-06
Fibroblast ATAC-Seq	Dox. Treated Fibroblasts – B/I (B/I/T vs B/I)	Union of All Fibroblast ATAC-Seq Peaks	TF_Motif	MEF2D	1.161	-5.4777	801	8221	8679	103454	5.53668e-06
Fibroblast ATAC-Seq	B/I/R/T Transduced Fibroblasts - Dox (Dox vs No Dox)	Union of All Fibroblast ATAC-Seq Peaks	TF_Motif	Sox2	1.095	-5.4663	1904	14900	12072	103454	5.68321e-06
Fibroblast ATAC-Seq	Dox. Treated Fibroblasts – B/I (B/I vs NoTF)	Union of All Fibroblast ATAC-Seq Peaks	TF_Motif	TBX19	1.181	-5.439	649	10717	5303	103454	6.05047e-06
Fibroblast ATAC-Seq	B/I/R/T Transduced Fibroblasts - Dox (Dox vs No Dox)	Union of All Fibroblast ATAC-Seq Peaks	TF_Motif	LEF1	1.099	-5.4078	1760	14900	11119	103454	6.49971e-06
Fibroblast ATAC-Seq	Dox. Treated Fibroblasts – B/I/R/T (B/I/R/T vs B/I)	Union of All Fibroblast ATAC-Seq Peaks	TF_Motif	E2F3	1.362	-5.4055	206	9937	1575	103454	6.53374e-06
Fibroblast ATAC-Seq	Dox. Treated Fibroblasts – B/I (B/I/T vs B/I)	Union of All Fibroblast ATAC-Seq Peaks	TF_Motif	FOXC2	1.114	-5.4038	1373	8221	15503	103454	6.55875e-06
Fibroblast ATAC-Seq	B/I/R/T Transduced Fibroblasts - Dox (Dox vs No Dox)	Union of All Fibroblast ATAC-Seq Peaks	TF_Motif	Tcf7	1.096	-5.3977	1847	14900	11700	103454	6.64937e-06
Fibroblast ATAC-Seq	Dox. Treated Fibroblasts – B/I/T (B/I/T vs B/I)	Union of All Fibroblast ATAC-Seq Peaks	TF_Motif	TEF	1.165	-5.3948	691	21044	2916	103454	6.69287e-06
Fibroblast ATAC-Seq	B/I/R/T Transduced Fibroblasts - Dox (Dox vs No Dox)	Union of All Fibroblast ATAC-Seq Peaks	TF_Motif	USF2	1.103	-5.3886	1654	14900	10416	103454	6.78873e-06
Fibroblast ATAC-Seq	Dox. Treated Fibroblasts – B/I (B/I/R/T vs B/I)	Union of All Fibroblast ATAC-Seq Peaks	TF_Motif	ISX	1.423	-5.3838	168	3950	3093	103454	6.85525e-06
Fibroblast ATAC-Seq	Dox. Treated Fibroblasts – B/I (B/I/R/T vs B/I)	Union of All Fibroblast ATAC-Seq Peaks	TF_Motif	LHX9	1.423	-5.3838	168	3950	3093	103454	6.85525e-06
Fibroblast ATAC-Seq	Dox. Treated Fibroblasts – B/I (B/I/R/T vs B/I)	Union of All Fibroblast ATAC-Seq Peaks	TF_Motif	PRRX1	1.423	-5.3838	168	3950	3093	103454	6.85525e-06
Fibroblast ATAC-Seq	Dox. Treated Fibroblasts – B/I (B/I/R/T vs B/I)	Union of All Fibroblast ATAC-Seq Peaks	TF_Motif	RAX2	1.423	-5.3838	168	3950	3093	103454	6.85525e-06
Fibroblast ATAC-Seq	Dox. Treated Fibroblasts – B/I (B/I/R/T vs B/I)	Union of All Fibroblast ATAC-Seq Peaks	TF_Motif	Shox2	1.423	-5.3838	168	3950	3093	103454	6.85525e-06
Fibroblast ATAC-Seq	Dox. Treated Fibroblasts – B/I (B/I/R/T vs B/I)	Union of All Fibroblast ATAC-Seq Peaks	TF_Motif	SHOX	1.423	-5.3838	168	3950	3093	103454	6.85525e-06
Fibroblast ATAC-Seq	Dox. Treated Fibroblasts – B/I (B/I/R/T vs B/I)	Union of All Fibroblast ATAC-Seq Peaks	TF_Motif	UNCX	1.423	-5.3838	168	3950	3093	103454	6.85525e-06
Fibroblast ATAC-Seq	Dox. Treated Fibroblasts – B/I (B/I/R/T vs B/I)	Union of All Fibroblast ATAC-Seq Peaks	TF_Motif	Rfx1	1.169	-5.3827	698	3950	15639	103454	6.87118e-06
Fibroblast ATAC-Seq	Dox. Treated Fibroblasts – B/I/R/T (B/I/R/T vs NoTF)	Union of All Fibroblast ATAC-Seq Peaks	TF_Motif	SOX8	1.105	-5.381	1571	16407	8963	103454	6.89749e-06
Fibroblast ATAC-Seq	Fibroblasts (Test on Interaction Term “Dox_B/I/R/T” = 1)	Union of All Fibroblast ATAC-Seq Peaks	TF_Motif	EHF	1.184	-5.3777	625	5119	10667	103454	6.94748e-06
Fibroblast ATAC-Seq	Dox. Treated Fibroblasts – B/I (B/I/R/T vs B/I)	Union of All Fibroblast ATAC-Seq Peaks	TF_Motif	HOXC13	1.332	-5.3752	244	3950	4799	103454	6.98665e-06
Fibroblast ATAC-Seq	B/I/R/T Transduced Fibroblasts - Dox (Dox vs No Dox)	Union of All Fibroblast ATAC-Seq Peaks	TF_Motif	RXRB	1.092	-5.3744	1967	14900	12504	103454	6.99939e-06
Fibroblast ATAC-Seq	Dox. Treated Fibroblasts – B/I (B/I vs NoTF)	Union of All Fibroblast ATAC-Seq Peaks	TF_Motif	Esrrg	1.124	-5.3739	1220	10717	10482	103454	7.00514e-06
Fibroblast ATAC-Seq	Dox. Treated Fibroblasts – B/I (B/I/T vs B/I)	Union of All Fibroblast ATAC-Seq Peaks	TF_Motif	SRF	1.229	-5.3636	439	8221	4496	103454	7.17187e-06
Fibroblast ATAC-Seq	B/I/R/T Transduced Fibroblasts - Dox (Dox vs No Dox)	Union of All Fibroblast ATAC-Seq Peaks	TF_Motif	GATA6	1.132	-5.355	1075	14900	6596	103454	7.31471e-06
Fibroblast ATAC-Seq	Dox. Treated Fibroblasts – B/I (B/I vs NoTF)	Union of All Fibroblast ATAC-Seq Peaks	TF_Motif	TGIF1	1.126	-5.3539	1184	10717	10155	103454	7.33171e-06
Fibroblast ATAC-Seq	Dox. Treated Fibroblasts – B/I/R/T (B/I/R/T vs NoTF)	Union of All Fibroblast ATAC-Seq Peaks	TF_Motif	HOXA13	1.11	-5.3499	1453	16407	8256	103454	7.39816e-06
Fibroblast ATAC-Seq	Dox. Treated Fibroblasts – B/I/T (B/I/T vs B/I)	Union of All Fibroblast ATAC-Seq Peaks	TF_Motif	PROP1	1.145	-5.3487	857	21044	3679	103454	7.41758e-06
Fibroblast ATAC-Seq	Dox. Treated Fibroblasts – B/I/R/T (B/I/R/T vs B/I)	Union of All Fibroblast ATAC-Seq Peaks	TF_Motif	Alx1	1.28	-5.3373	309	9937	2514	103454	7.61237e-06
Fibroblast ATAC-Seq	Dox. Treated Fibroblasts – B/I (B/I/R/T vs B/I)	Union of All Fibroblast ATAC-Seq Peaks	TF_Motif	Gata1	1.252	-5.337	372	3950	7780	103454	7.61635e-06
Fibroblast ATAC-Seq	Dox. Treated Fibroblasts – B/I (B/I vs NoTF)	Union of All Fibroblast ATAC-Seq Peaks	TF_Motif	RUNX3	1.103	-5.3124	1614	10717	14122	103454	8.06004e-06
Fibroblast ATAC-Seq	Dox. Treated Fibroblasts – B/I (B/I/R/T vs B/I)	Union of All Fibroblast ATAC-Seq Peaks	TF_Motif	Esrra	1.211	-5.3117	490	3950	10598	103454	8.07151e-06
Fibroblast ATAC-Seq	Dox. Treated Fibroblasts – B/I (B/I/T vs B/I)	Union of All Fibroblast ATAC-Seq Peaks	TF_Motif	Stat6	1.126	-5.3082	1162	8221	12989	103454	8.1349e-06
Fibroblast ATAC-Seq	B/I/R/T Transduced Fibroblasts - Dox (Dox vs No Dox)	Union of All Fibroblast ATAC-Seq Peaks	TF_Motif	MYB	1.101	-5.3068	1678	14900	10585	103454	8.16033e-06
Fibroblast ATAC-Seq	Fibroblasts (Test on Interaction Term “Dox_B/I/R/T” = 0)	Union of All Fibroblast ATAC-Seq Peaks	TF_Motif	T	1.195	-5.2946	563	7816	6234	103454	8.39056e-06
Fibroblast ATAC-Seq	Dox. Treated Fibroblasts – B/I/R/T (B/I/R/T vs NoTF)	Union of All Fibroblast ATAC-Seq Peaks	TF_Motif	HOXA10	1.111	-5.294	1403	16407	7961	103454	8.39998e-06
Fibroblast ATAC-Seq	Dox. Treated Fibroblasts – B/I/R/T (B/I/R/T vs B/I)	Union of All Fibroblast ATAC-Seq Peaks	TF_Motif	VAX1	1.251	-5.2886	366	9937	3046	103454	8.50498e-06
Fibroblast ATAC-Seq	Dox. Treated Fibroblasts – B/I (B/I vs NoTF)	Union of All Fibroblast ATAC-Seq Peaks	TF_Motif	MEF2D	1.136	-5.2593	1021	10717	8679	103454	9.09545e-06
Fibroblast ATAC-Seq	Dox. Treated Fibroblasts – B/I/R/T (B/I/R/T vs B/I)	Union of All Fibroblast ATAC-Seq Peaks	TF_Motif	BHLHE22	1.238	-5.2542	398	9937	3348	103454	9.20177e-06
Fibroblast ATAC-Seq	B/I/R/T Transduced Fibroblasts - Dox (Dox vs No Dox)	Union of All Fibroblast ATAC-Seq Peaks	TF_Motif	FOXP1	1.096	-5.2501	1798	14900	11391	103454	9.28888e-06
Fibroblast ATAC-Seq	Fibroblasts (Test on Interaction Term “Dox_B/I/R/T” = 1)	Union of All Fibroblast ATAC-Seq Peaks	TF_Motif	Hmx3	1.273	-5.2424	323	5119	5127	103454	9.45308e-06
Fibroblast ATAC-Seq	Dox. Treated Fibroblasts – NoTF (B/I/R/T vs NoTF)	Union of All Fibroblast ATAC-Seq Peaks	TF_Motif	RUNX2	1.088	-5.219	2030	17339	11128	103454	9.97282e-06
Fibroblast ATAC-Seq	Dox. Treated Fibroblasts – B/I (B/I/R/T vs B/I)	Union of All Fibroblast ATAC-Seq Peaks	TF_Motif	Sox3	1.141	-5.2171	885	3950	20317	103454	1.0016e-05
Fibroblast ATAC-Seq	Dox. Treated Fibroblasts – B/I (B/I/T vs B/I)	Union of All Fibroblast ATAC-Seq Peaks	TF_Motif	HOXD13	1.165	-5.2116	729	8221	7872	103454	1.01422e-05
Fibroblast ATAC-Seq	Dox. Treated Fibroblasts – B/I/R/T (B/I/R/T vs B/I)	Union of All Fibroblast ATAC-Seq Peaks	TF_Motif	ONECUT3	1.188	-5.1958	581	9937	5090	103454	1.05163e-05
Fibroblast ATAC-Seq	Dox. Treated Fibroblasts – B/I/T (B/I/T vs B/I)	Union of All Fibroblast ATAC-Seq Peaks	TF_Motif	ONECUT1	1.181	-5.1913	559	21044	2326	103454	1.06244e-05
Fibroblast ATAC-Seq	Dox. Treated Fibroblasts – B/I (B/I/R/T vs B/I)	Union of All Fibroblast ATAC-Seq Peaks	TF_Motif	DLX6	1.406	-5.1843	171	3950	3185	103454	1.07928e-05
Fibroblast ATAC-Seq	Dox. Treated Fibroblasts – B/I (B/I/R/T vs B/I)	Union of All Fibroblast ATAC-Seq Peaks	TF_Motif	ESX1	1.408	-5.1834	170	3950	3163	103454	1.08135e-05
Fibroblast ATAC-Seq	Dox. Treated Fibroblasts – B/I (B/I vs NoTF)	Union of All Fibroblast ATAC-Seq Peaks	TF_Motif	FOXH1	1.126	-5.1714	1139	10717	9768	103454	1.11153e-05
Fibroblast ATAC-Seq	Dox. Treated Fibroblasts – B/I (B/I/R/T vs B/I)	Union of All Fibroblast ATAC-Seq Peaks	TF_Motif	JUN	1.184	-5.1681	590	3950	13055	103454	1.1197e-05
Fibroblast ATAC-Seq	Fibroblasts (Test on Interaction Term “Dox_B/I/R/T” = 1)	Union of All Fibroblast ATAC-Seq Peaks	TF_Motif	TFAP2B	1.137	-5.1625	953	5119	16946	103454	1.13415e-05
Fibroblast ATAC-Seq	Dox. Treated Fibroblasts – B/I (B/I/R/T vs B/I)	Union of All Fibroblast ATAC-Seq Peaks	TF_Motif	OTX2	1.322	-5.1585	244	3950	4834	103454	1.14431e-05
Fibroblast ATAC-Seq	B/I/R/T Transduced Fibroblasts - Dox (Dox vs No Dox)	Union of All Fibroblast ATAC-Seq Peaks	TF_Motif	Rhox11	1.13	-5.1488	1053	14900	6471	103454	1.17014e-05
Fibroblast ATAC-Seq	Dox. Treated Fibroblasts – B/I (B/I/R/T vs B/I)	Union of All Fibroblast ATAC-Seq Peaks	TF_Motif	NR1H2__RXRA	1.198	-5.1456	522	3950	11410	103454	1.17851e-05
Fibroblast ATAC-Seq	Fibroblasts (Test on Interaction Term “Dox_B/I/R/T” = 0)	Union of All Fibroblast ATAC-Seq Peaks	TF_Motif	TBX15	1.137	-5.1289	974	7816	11338	103454	1.22455e-05
Fibroblast ATAC-Seq	Dox. Treated Fibroblasts – B/I (B/I vs NoTF)	Union of All Fibroblast ATAC-Seq Peaks	TF_Motif	KLF5	1.052	-5.1275	4174	10717	38304	103454	1.22838e-05
Fibroblast ATAC-Seq	Dox. Treated Fibroblasts – NoTF (B/I vs NoTF)	Union of All Fibroblast ATAC-Seq Peaks	TF_Motif	TBX1	1.085	-5.1237	2146	17404	11762	103454	1.23855e-05
Fibroblast ATAC-Seq	Dox. Treated Fibroblasts – NoTF (B/I vs NoTF)	Union of All Fibroblast ATAC-Seq Peaks	TF_Motif	TBX4	1.085	-5.1237	2146	17404	11762	103454	1.23855e-05
Fibroblast ATAC-Seq	B/I/R/T Transduced Fibroblasts - Dox (Dox vs No Dox)	Union of All Fibroblast ATAC-Seq Peaks	TF_Motif	ZNF282	1.092	-5.1216	1871	14900	11894	103454	1.24429e-05
Fibroblast ATAC-Seq	Fibroblasts (Test on Interaction Term “Dox_B/I/R/T” = 1)	Union of All Fibroblast ATAC-Seq Peaks	TF_Motif	HOXB3	1.284	-5.1196	296	5119	4660	103454	1.25005e-05
Fibroblast ATAC-Seq	Dox. Treated Fibroblasts – B/I/R/T (B/I/R/T vs NoTF)	Union of All Fibroblast ATAC-Seq Peaks	TF_Motif	MIXL1	1.181	-5.1167	583	16407	3114	103454	1.25811e-05
Fibroblast ATAC-Seq	Dox. Treated Fibroblasts – B/I (B/I/R/T vs B/I)	Union of All Fibroblast ATAC-Seq Peaks	TF_Motif	GATA1__TAL1	1.249	-5.1089	361	3950	7567	103454	1.2806e-05
Fibroblast ATAC-Seq	Dox. Treated Fibroblasts – B/I (B/I vs NoTF)	Union of All Fibroblast ATAC-Seq Peaks	TF_Motif	SPIC	1.105	-5.0973	1512	10717	13212	103454	1.31515e-05
Fibroblast ATAC-Seq	Dox. Treated Fibroblasts – B/I/R/T (B/I/R/T vs B/I)	Union of All Fibroblast ATAC-Seq Peaks	TF_Motif	Hoxd8	1.191	-5.0931	554	9937	4842	103454	1.32747e-05
Fibroblast ATAC-Seq	Dox. Treated Fibroblasts – B/I (B/I vs NoTF)	Union of All Fibroblast ATAC-Seq Peaks	TF_Motif	FOXA1	1.101	-5.0911	1597	10717	14000	103454	1.33362e-05
Fibroblast ATAC-Seq	Dox. Treated Fibroblasts – B/I (B/I/T vs B/I)	Union of All Fibroblast ATAC-Seq Peaks	TF_Motif	JUNB	1.06	-5.0863	3227	8221	38317	103454	1.348e-05
Fibroblast ATAC-Seq	Dox. Treated Fibroblasts – B/I (B/I/R/T vs B/I)	Union of All Fibroblast ATAC-Seq Peaks	TF_Motif	ESRRB	1.2	-5.0833	508	3950	11087	103454	1.3571e-05
Fibroblast ATAC-Seq	B/I/R/T Transduced Fibroblasts - Dox (Dox vs No Dox)	Union of All Fibroblast ATAC-Seq Peaks	TF_Motif	TFEC	1.105	-5.0624	1481	14900	9304	103454	1.42386e-05
Fibroblast ATAC-Seq	Dox. Treated Fibroblasts – B/I (B/I vs NoTF)	Union of All Fibroblast ATAC-Seq Peaks	TF_Motif	ESRRB	1.115	-5.058	1281	10717	11087	103454	1.4382e-05
Fibroblast ATAC-Seq	Fibroblasts (Test on Interaction Term “Dox_B/I/R/T” = 1)	Union of All Fibroblast ATAC-Seq Peaks	TF_Motif	OLIG1	1.308	-5.0547	256	5119	3956	103454	1.44892e-05
Fibroblast ATAC-Seq	Dox. Treated Fibroblasts – B/I (B/I/R/T vs B/I)	Union of All Fibroblast ATAC-Seq Peaks	TF_Motif	TEAD1	1.156	-5.0525	736	3950	16670	103454	1.45578e-05
Fibroblast ATAC-Seq	Dox. Treated Fibroblasts – B/I (B/I/R/T vs B/I)	Union of All Fibroblast ATAC-Seq Peaks	TF_Motif	Dux	1.27	-5.052	315	3950	6497	103454	1.45727e-05
Fibroblast ATAC-Seq	Dox. Treated Fibroblasts – B/I (B/I/R/T vs B/I)	Union of All Fibroblast ATAC-Seq Peaks	TF_Motif	ZNF282	1.191	-5.0515	541	3950	11894	103454	1.4589e-05
Fibroblast ATAC-Seq	Dox. Treated Fibroblasts – B/I (B/I/R/T vs B/I)	Union of All Fibroblast ATAC-Seq Peaks	TF_Motif	MSX1	1.354	-5.0449	205	3950	3965	103454	1.48069e-05
Fibroblast ATAC-Seq	Dox. Treated Fibroblasts – B/I (B/I/T vs B/I)	Union of All Fibroblast ATAC-Seq Peaks	TF_Motif	Nr5a2	1.096	-5.0366	1681	8221	19302	103454	1.50898e-05
Fibroblast ATAC-Seq	Dox. Treated Fibroblasts – B/I (B/I/T vs B/I)	Union of All Fibroblast ATAC-Seq Peaks	TF_Motif	CDX2	1.146	-5.0231	856	8221	9396	103454	1.55653e-05
Fibroblast ATAC-Seq	Dox. Treated Fibroblasts – B/I (B/I/R/T vs B/I)	Union of All Fibroblast ATAC-Seq Peaks	TF_Motif	TP53	1.25	-5.0045	352	3950	7376	103454	1.62447e-05
Fibroblast ATAC-Seq	Dox. Treated Fibroblasts – B/I (B/I/R/T vs B/I)	Union of All Fibroblast ATAC-Seq Peaks	TF_Motif	HOXC11	1.412	-4.993	160	3950	2967	103454	1.66763e-05
Fibroblast ATAC-Seq	Dox. Treated Fibroblasts – B/I (B/I/R/T vs B/I)	Union of All Fibroblast ATAC-Seq Peaks	TF_Motif	HESX1	1.417	-4.9841	157	3950	2902	103454	1.7017e-05
Fibroblast ATAC-Seq	Dox. Treated Fibroblasts – B/I (B/I/T vs B/I)	Union of All Fibroblast ATAC-Seq Peaks	TF_Motif	HSF4	1.15	-4.9827	819	8221	8965	103454	1.70702e-05
Fibroblast ATAC-Seq	Dox. Treated Fibroblasts – B/I/R/T (B/I/R/T vs NoTF)	Union of All Fibroblast ATAC-Seq Peaks	TF_Motif	NHLH1	1.069	-4.9804	2938	16407	17337	103454	1.71562e-05
Fibroblast ATAC-Seq	Fibroblasts (Test on Interaction Term “Dox_B/I/R/T” = 1)	Union of All Fibroblast ATAC-Seq Peaks	TF_Motif	MEF2B	1.215	-4.9786	449	5119	7469	103454	1.72253e-05
Fibroblast ATAC-Seq	B/I/R/T Transduced Fibroblasts – NoDox (Dox vs No Dox)	Union of All Fibroblast ATAC-Seq Peaks	TF_Motif	IRF9	1.086	-4.974	2027	14910	12948	103454	1.74076e-05
Fibroblast ATAC-Seq	Dox. Treated Fibroblasts – B/I (B/I/R/T vs B/I)	Union of All Fibroblast ATAC-Seq Peaks	TF_Motif	LBX2	1.391	-4.9713	173	3950	3258	103454	1.75128e-05
Fibroblast ATAC-Seq	Dox. Treated Fibroblasts – B/I (B/I/R/T vs B/I)	Union of All Fibroblast ATAC-Seq Peaks	TF_Motif	MSX2	1.346	-4.9689	209	3950	4067	103454	1.76014e-05
Fibroblast ATAC-Seq	Dox. Treated Fibroblasts – B/I (B/I/R/T vs B/I)	Union of All Fibroblast ATAC-Seq Peaks	TF_Motif	Msx3	1.346	-4.9689	209	3950	4067	103454	1.76014e-05
Fibroblast ATAC-Seq	Dox. Treated Fibroblasts – B/I/R (B/I/R vs B/I)	Union of All Fibroblast ATAC-Seq Peaks	TF_Motif	T	1.115	-4.951	1209	17988	6234	103454	1.83403e-05
Fibroblast ATAC-Seq	B/I/R/T Transduced Fibroblasts - Dox (Dox vs No Dox)	Union of All Fibroblast ATAC-Seq Peaks	TF_Motif	RARA	1.098	-4.9506	1637	14900	10354	103454	1.83536e-05
Fibroblast ATAC-Seq	Dox. Treated Fibroblasts – B/I/R/T (B/I/R/T vs NoTF)	Union of All Fibroblast ATAC-Seq Peaks	TF_Motif	Rhox11	1.12	-4.9496	1149	16407	6471	103454	1.83926e-05
Fibroblast ATAC-Seq	B/I/R/T Transduced Fibroblasts – NoDox (Dox vs No Dox)	Union of All Fibroblast ATAC-Seq Peaks	TF_Motif	TBX19	1.141	-4.9394	872	14910	5303	103454	1.88247e-05
Fibroblast ATAC-Seq	B/I/R/T Transduced Fibroblasts - Dox (Dox vs No Dox)	Union of All Fibroblast ATAC-Seq Peaks	TF_Motif	NRL	1.085	-4.9352	2077	14900	13297	103454	1.90068e-05
Fibroblast ATAC-Seq	Dox. Treated Fibroblasts – B/I (B/I/R/T vs B/I)	Union of All Fibroblast ATAC-Seq Peaks	TF_Motif	GBX2	1.377	-4.9247	181	3950	3443	103454	1.94689e-05
Fibroblast ATAC-Seq	Dox. Treated Fibroblasts – B/I (B/I/T vs B/I)	Union of All Fibroblast ATAC-Seq Peaks	TF_Motif	ESRRB	1.132	-4.9203	997	8221	11087	103454	1.96611e-05
Fibroblast ATAC-Seq	Dox. Treated Fibroblasts – B/I/R/T (B/I/R/T vs B/I)	Union of All Fibroblast ATAC-Seq Peaks	TF_Motif	Lhx4	1.317	-4.8963	227	9937	1794	103454	2.07754e-05
Fibroblast ATAC-Seq	Dox. Treated Fibroblasts – B/I/R/T (B/I/R/T vs NoTF)	Union of All Fibroblast ATAC-Seq Peaks	TF_Motif	NEUROD1	1.06	-4.8921	3594	16407	21389	103454	2.09763e-05
Fibroblast ATAC-Seq	Dox. Treated Fibroblasts – B/I (B/I/T vs B/I)	Union of All Fibroblast ATAC-Seq Peaks	TF_Motif	SIX1	1.141	-4.8903	890	8221	9820	103454	2.10587e-05
Fibroblast ATAC-Seq	Fibroblasts (Test on Interaction Term “Dox_B/I/R/T” = 1)	Union of All Fibroblast ATAC-Seq Peaks	TF_Motif	MTF1	1.192	-4.8875	527	5119	8934	103454	2.11923e-05
Fibroblast ATAC-Seq	Dox. Treated Fibroblasts – B/I (B/I/T vs B/I)	Union of All Fibroblast ATAC-Seq Peaks	TF_Motif	NEUROD2	1.195	-4.8806	516	8221	5435	103454	2.15223e-05
Fibroblast ATAC-Seq	B/I Transduced Fibroblasts – Dox (Dox vs No Dox)	Union of All Fibroblast ATAC-Seq Peaks	TF_Motif	RUNX2	1.068	-4.8806	2840	24727	11128	103454	2.15223e-05
Fibroblast ATAC-Seq	Dox. Treated Fibroblasts – B/I (B/I vs NoTF)	Union of All Fibroblast ATAC-Seq Peaks	TF_Motif	ISX	1.227	-4.8731	393	10717	3093	103454	2.18687e-05
Fibroblast ATAC-Seq	Dox. Treated Fibroblasts – B/I (B/I vs NoTF)	Union of All Fibroblast ATAC-Seq Peaks	TF_Motif	LHX9	1.227	-4.8731	393	10717	3093	103454	2.18687e-05
Fibroblast ATAC-Seq	Dox. Treated Fibroblasts – B/I (B/I vs NoTF)	Union of All Fibroblast ATAC-Seq Peaks	TF_Motif	PRRX1	1.227	-4.8731	393	10717	3093	103454	2.18687e-05
Fibroblast ATAC-Seq	Dox. Treated Fibroblasts – B/I (B/I vs NoTF)	Union of All Fibroblast ATAC-Seq Peaks	TF_Motif	RAX2	1.227	-4.8731	393	10717	3093	103454	2.18687e-05
Fibroblast ATAC-Seq	Dox. Treated Fibroblasts – B/I (B/I vs NoTF)	Union of All Fibroblast ATAC-Seq Peaks	TF_Motif	Shox2	1.227	-4.8731	393	10717	3093	103454	2.18687e-05
Fibroblast ATAC-Seq	Dox. Treated Fibroblasts – B/I (B/I vs NoTF)	Union of All Fibroblast ATAC-Seq Peaks	TF_Motif	SHOX	1.227	-4.8731	393	10717	3093	103454	2.18687e-05
Fibroblast ATAC-Seq	Dox. Treated Fibroblasts – B/I (B/I vs NoTF)	Union of All Fibroblast ATAC-Seq Peaks	TF_Motif	UNCX	1.227	-4.8731	393	10717	3093	103454	2.18687e-05
Fibroblast ATAC-Seq	B/I/R/T Transduced Fibroblasts - Dox (Dox vs No Dox)	Union of All Fibroblast ATAC-Seq Peaks	TF_Motif	GATA3	1.149	-4.8674	776	14900	4688	103454	2.21532e-05
Fibroblast ATAC-Seq	Fibroblasts (Test on Interaction Term “Dox_B/I/R/T” = 1)	Union of All Fibroblast ATAC-Seq Peaks	TF_Motif	POU3F3	1.216	-4.8592	432	5119	7177	103454	2.25742e-05
Fibroblast ATAC-Seq	Dox. Treated Fibroblasts – B/I (B/I/T vs B/I)	Union of All Fibroblast ATAC-Seq Peaks	TF_Motif	FOSL1	1.06	-4.8561	3125	8221	37111	103454	2.27333e-05
Fibroblast ATAC-Seq	Dox. Treated Fibroblasts – B/I (B/I vs NoTF)	Union of All Fibroblast ATAC-Seq Peaks	TF_Motif	Foxo1	1.093	-4.8552	1745	10717	15414	103454	2.27748e-05
Fibroblast ATAC-Seq	Dox. Treated Fibroblasts – B/I (B/I/T vs B/I)	Union of All Fibroblast ATAC-Seq Peaks	TF_Motif	NFATC3	1.132	-4.8475	980	8221	10897	103454	2.31798e-05
Fibroblast ATAC-Seq	Dox. Treated Fibroblasts – B/I (B/I vs NoTF)	Union of All Fibroblast ATAC-Seq Peaks	TF_Motif	MIXL1	1.224	-4.8295	395	10717	3114	103454	2.41553e-05
Fibroblast ATAC-Seq	Fibroblasts (Test on Interaction Term “Dox_B/I/R/T” = 1)	Union of All Fibroblast ATAC-Seq Peaks	TF_Motif	ELF4	1.169	-4.822	640	5119	11068	103454	2.45701e-05
Fibroblast ATAC-Seq	B/I/R/T Transduced Fibroblasts - Dox (Dox vs No Dox)	Union of All Fibroblast ATAC-Seq Peaks	TF_Motif	REST	1.062	-4.8165	3325	14900	21743	103454	2.48822e-05
Fibroblast ATAC-Seq	Dox. Treated Fibroblasts – B/I (B/I/T vs B/I)	Union of All Fibroblast ATAC-Seq Peaks	TF_Motif	FOSL2	1.058	-4.8076	3207	8221	38144	103454	2.5388e-05
Fibroblast ATAC-Seq	Dox. Treated Fibroblasts – B/I (B/I/R/T vs B/I)	Union of All Fibroblast ATAC-Seq Peaks	TF_Motif	NFIC__TLX1	1.15	-4.7996	741	3950	16870	103454	2.5855e-05
Fibroblast ATAC-Seq	Fibroblasts (Test on Interaction Term “Dox_B/I/R/T” = 1)	Union of All Fibroblast ATAC-Seq Peaks	TF_Motif	Arid5a	1.303	-4.7852	247	5119	3832	103454	2.67257e-05
Fibroblast ATAC-Seq	Dox. Treated Fibroblasts – B/I (B/I vs NoTF)	Union of All Fibroblast ATAC-Seq Peaks	TF_Motif	GATA6	1.149	-4.7796	785	10717	6596	103454	2.70653e-05
Fibroblast ATAC-Seq	Dox. Treated Fibroblasts – B/I/R/T (B/I/R/T vs NoTF)	Union of All Fibroblast ATAC-Seq Peaks	TF_Motif	POU5F1	1.09	-4.7687	1803	16407	10432	103454	2.77484e-05
Fibroblast ATAC-Seq	Dox. Treated Fibroblasts – B/I (B/I/R/T vs B/I)	Union of All Fibroblast ATAC-Seq Peaks	TF_Motif	TEAD3	1.159	-4.7683	679	3950	15348	103454	2.77712e-05
Fibroblast ATAC-Seq	Fibroblasts (Test on Interaction Term “Dox_B/I/R/T” = 1)	Union of All Fibroblast ATAC-Seq Peaks	TF_Motif	Nr2e3	1.232	-4.7583	377	5119	6184	103454	2.84153e-05
Fibroblast ATAC-Seq	Dox. Treated Fibroblasts – B/I/R/T (B/I/R/T vs NoTF)	Union of All Fibroblast ATAC-Seq Peaks	TF_Motif	HOXB3	1.139	-4.7566	842	16407	4660	103454	2.85184e-05
Fibroblast ATAC-Seq	Dox. Treated Fibroblasts – B/I/R/T (B/I/R/T vs B/I)	Union of All Fibroblast ATAC-Seq Peaks	TF_Motif	PHOX2A	1.209	-4.7452	441	9937	3799	103454	2.92652e-05
Fibroblast ATAC-Seq	Dox. Treated Fibroblasts – B/I (B/I/T vs B/I)	Union of All Fibroblast ATAC-Seq Peaks	TF_Motif	PHOX2A	1.232	-4.7437	372	8221	3799	103454	2.93627e-05
Fibroblast ATAC-Seq	Dox. Treated Fibroblasts – B/I (B/I/R/T vs B/I)	Union of All Fibroblast ATAC-Seq Peaks	TF_Motif	MYF6	1.213	-4.7428	427	3950	9219	103454	2.94222e-05
Fibroblast ATAC-Seq	Dox. Treated Fibroblasts – B/I/R/T (B/I/R/T vs NoTF)	Union of All Fibroblast ATAC-Seq Peaks	TF_Motif	RFX5	1.103	-4.742	1410	16407	8058	103454	2.94701e-05
Fibroblast ATAC-Seq	Dox. Treated Fibroblasts – B/I/R/T (B/I/R/T vs NoTF)	Union of All Fibroblast ATAC-Seq Peaks	TF_Motif	NRL	1.078	-4.7397	2273	16407	13297	103454	2.96185e-05
Fibroblast ATAC-Seq	Batf and Irf4 Transduced Fibroblasts - Dox (Dox vs No Dox)	Union of All Fibroblast ATAC-Seq Peaks	TF_Motif	IRF8	1.068	-4.724	2709	26337	9966	103454	3.07019e-05
Fibroblast ATAC-Seq	Dox. Treated Fibroblasts – B/I (B/I/R/T vs B/I)	Union of All Fibroblast ATAC-Seq Peaks	TF_Motif	MIXL1	1.388	-4.7229	165	3950	3114	103454	3.07742e-05
Fibroblast ATAC-Seq	Dox. Treated Fibroblasts – B/I/R (B/I/R vs B/I)	Union of All Fibroblast ATAC-Seq Peaks	TF_Motif	TGIF1	1.086	-4.7229	1917	17988	10155	103454	3.07742e-05
Fibroblast ATAC-Seq	Dox. Treated Fibroblasts – B/I/R/T (B/I/R/T vs B/I)	Union of All Fibroblast ATAC-Seq Peaks	TF_Motif	Alx4	1.264	-4.7	293	9937	2413	103454	3.24305e-05
Fibroblast ATAC-Seq	Dox. Treated Fibroblasts – B/I (B/I vs NoTF)	Union of All Fibroblast ATAC-Seq Peaks	TF_Motif	POU5F1B	1.143	-4.6919	827	10717	6987	103454	3.30402e-05
Fibroblast ATAC-Seq	Dox. Treated Fibroblasts – B/I/R/T (B/I/R/T vs NoTF)	Union of All Fibroblast ATAC-Seq Peaks	TF_Motif	NFIC__TLX1	1.067	-4.6805	2855	16407	16870	103454	3.39114e-05
Fibroblast ATAC-Seq	B/I/R/T Transduced Fibroblasts - Dox (Dox vs No Dox)	Union of All Fibroblast ATAC-Seq Peaks	TF_Motif	ISL2	1.125	-4.6691	1009	14900	6228	103454	3.4809e-05
Fibroblast ATAC-Seq	B/I/R/T Transduced Fibroblasts - Dox (Dox vs No Dox)	Union of All Fibroblast ATAC-Seq Peaks	TF_Motif	TCF7L1	1.085	-4.6614	1944	14900	12442	103454	3.54244e-05
Fibroblast ATAC-Seq	Dox. Treated Fibroblasts – B/I/R/T (B/I/R/T vs NoTF)	Union of All Fibroblast ATAC-Seq Peaks	TF_Motif	GSX1	1.153	-4.6596	700	16407	3829	103454	3.55602e-05
Fibroblast ATAC-Seq	Dox. Treated Fibroblasts – B/I (B/I vs NoTF)	Union of All Fibroblast ATAC-Seq Peaks	TF_Motif	CEBPA	1.108	-4.6522	1308	10717	11397	103454	3.61708e-05
Fibroblast ATAC-Seq	Dox. Treated Fibroblasts – B/I (B/I/T vs B/I)	Union of All Fibroblast ATAC-Seq Peaks	TF_Motif	ONECUT1	1.298	-4.6519	240	8221	2326	103454	3.61862e-05
Fibroblast ATAC-Seq	Dox. Treated Fibroblasts – B/I (B/I/R/T vs B/I)	Union of All Fibroblast ATAC-Seq Peaks	TF_Motif	VAX2	1.37	-4.6458	174	3950	3326	103454	3.66936e-05
Fibroblast ATAC-Seq	Fibroblasts (Test on Interaction Term “Dox_B/I/R/T” = 1)	Union of All Fibroblast ATAC-Seq Peaks	TF_Motif	FLI1	1.192	-4.6453	500	5119	8479	103454	3.67276e-05
Fibroblast ATAC-Seq	Fibroblasts (Test on Interaction Term “Dox_B/I/R/T” = 1)	Union of All Fibroblast ATAC-Seq Peaks	TF_Motif	DUX4	1.219	-4.6436	402	5119	6663	103454	3.68684e-05
Fibroblast ATAC-Seq	B/I/R/T Transduced Fibroblasts - Dox (Dox vs No Dox)	Union of All Fibroblast ATAC-Seq Peaks	TF_Motif	CREB3L1	1.115	-4.6367	1149	14900	7153	103454	3.74527e-05
Fibroblast ATAC-Seq	Dox. Treated Fibroblasts – B/I (B/I vs NoTF)	Union of All Fibroblast ATAC-Seq Peaks	TF_Motif	DMRT3	1.158	-4.6289	684	10717	5702	103454	3.81225e-05
Fibroblast ATAC-Seq	Dox. Treated Fibroblasts – B/I (B/I/R/T vs B/I)	Union of All Fibroblast ATAC-Seq Peaks	TF_Motif	NFIX	1.157	-4.6234	668	3950	15120	103454	3.85991e-05
Fibroblast ATAC-Seq	Dox. Treated Fibroblasts – B/I (B/I vs NoTF)	Union of All Fibroblast ATAC-Seq Peaks	TF_Motif	POU3F4	1.139	-4.6225	845	10717	7159	103454	3.86697e-05
Fibroblast ATAC-Seq	Dox. Treated Fibroblasts – B/I (B/I/T vs B/I)	Union of All Fibroblast ATAC-Seq Peaks	TF_Motif	Bach1__Mafk	1.074	-4.6134	2252	8221	26382	103454	3.94834e-05
Fibroblast ATAC-Seq	Dox. Treated Fibroblasts – B/I (B/I/R/T vs B/I)	Union of All Fibroblast ATAC-Seq Peaks	TF_Motif	BARX1	1.322	-4.6129	215	3950	4260	103454	3.9521e-05
Fibroblast ATAC-Seq	Fibroblasts (Test on Interaction Term “Dox_B/I/R/T” = 1)	Union of All Fibroblast ATAC-Seq Peaks	TF_Motif	E2F7	1.234	-4.6129	358	5119	5861	103454	3.9521e-05
Fibroblast ATAC-Seq	Dox. Treated Fibroblasts – B/I (B/I/R/T vs B/I)	Union of All Fibroblast ATAC-Seq Peaks	TF_Motif	Esrrg	1.194	-4.6033	478	3950	10482	103454	4.0389e-05
Fibroblast ATAC-Seq	Dox. Treated Fibroblasts – B/I (B/I/R/T vs B/I)	Union of All Fibroblast ATAC-Seq Peaks	TF_Motif	SMAD3	1.308	-4.5952	229	3950	4584	103454	4.11442e-05
Fibroblast ATAC-Seq	Dox. Treated Fibroblasts – B/I (B/I vs NoTF)	Union of All Fibroblast ATAC-Seq Peaks	TF_Motif	TCF7L1	1.102	-4.5903	1420	10717	12442	103454	4.16087e-05
Fibroblast ATAC-Seq	Dox. Treated Fibroblasts – B/I/R/T (B/I/R/T vs NoTF)	Union of All Fibroblast ATAC-Seq Peaks	TF_Motif	ZNF24	1.084	-4.5756	1945	16407	11318	103454	4.30316e-05
Fibroblast ATAC-Seq	Dox. Treated Fibroblasts – B/I (B/I/T vs B/I)	Union of All Fibroblast ATAC-Seq Peaks	TF_Motif	SIX2	1.113	-4.5674	1171	8221	13234	103454	4.38406e-05
Fibroblast ATAC-Seq	Dox. Treated Fibroblasts – B/I/T (B/I/T vs B/I)	Union of All Fibroblast ATAC-Seq Peaks	TF_Motif	HLF	1.128	-4.5664	896	21044	3906	103454	4.39383e-05
Fibroblast ATAC-Seq	Dox. Treated Fibroblasts – B/I (B/I vs NoTF)	Union of All Fibroblast ATAC-Seq Peaks	TF_Motif	Hoxa11	1.217	-4.5598	392	10717	3110	103454	4.45991e-05
Fibroblast ATAC-Seq	Dox. Treated Fibroblasts – B/I (B/I/R/T vs B/I)	Union of All Fibroblast ATAC-Seq Peaks	TF_Motif	Dlx1	1.405	-4.5571	148	3950	2759	103454	4.48653e-05
Fibroblast ATAC-Seq	Fibroblasts (Test on Interaction Term “Dox_B/I/R/T” = 1)	Union of All Fibroblast ATAC-Seq Peaks	TF_Motif	OTX2	1.258	-4.5516	301	5119	4834	103454	4.54229e-05
Fibroblast ATAC-Seq	Dox. Treated Fibroblasts – B/I (B/I/R/T vs B/I)	Union of All Fibroblast ATAC-Seq Peaks	TF_Motif	VENTX	1.391	-4.5456	156	3950	2938	103454	4.60461e-05
Fibroblast ATAC-Seq	Dox. Treated Fibroblasts – B/I (B/I/R/T vs B/I)	Union of All Fibroblast ATAC-Seq Peaks	TF_Motif	GSX2	1.306	-4.5426	229	3950	4593	103454	4.63522e-05
Fibroblast ATAC-Seq	B/I/R/T Transduced Fibroblasts - Dox (Dox vs No Dox)	Union of All Fibroblast ATAC-Seq Peaks	TF_Motif	Bcl6	1.068	-4.5364	2683	14900	17437	103454	4.70163e-05
Fibroblast ATAC-Seq	Fibroblasts (Test on Interaction Term “Dox_B/I/R/T” = 1)	Union of All Fibroblast ATAC-Seq Peaks	TF_Motif	EVX1	1.336	-4.5151	195	5119	2949	103454	4.93689e-05
Fibroblast ATAC-Seq	Dox. Treated Fibroblasts – B/I (B/I/T vs B/I)	Union of All Fibroblast ATAC-Seq Peaks	TF_Motif	PPARA__RXRA	1.11	-4.5124	1213	8221	13750	103454	4.96723e-05
Fibroblast ATAC-Seq	Dox. Treated Fibroblasts – B/I (B/I/T vs B/I)	Union of All Fibroblast ATAC-Seq Peaks	TF_Motif	Phox2b	1.23	-4.5101	357	8221	3653	103454	4.99276e-05
Fibroblast ATAC-Seq	Dox. Treated Fibroblasts – B/I (B/I/R/T vs B/I)	Union of All Fibroblast ATAC-Seq Peaks	TF_Motif	SOX15	1.172	-4.4966	562	3950	12554	103454	5.14855e-05
Fibroblast ATAC-Seq	Dox. Treated Fibroblasts – B/I/R/T (B/I/R/T vs B/I)	Union of All Fibroblast ATAC-Seq Peaks	TF_Motif	Phox2b	1.206	-4.4827	423	9937	3653	103454	5.31504e-05
Fibroblast ATAC-Seq	Dox. Treated Fibroblasts – B/I (B/I vs NoTF)	Union of All Fibroblast ATAC-Seq Peaks	TF_Motif	LEF1	1.107	-4.4823	1275	10717	11119	103454	5.31943e-05
Fibroblast ATAC-Seq	Dox. Treated Fibroblasts – B/I (B/I vs NoTF)	Union of All Fibroblast ATAC-Seq Peaks	TF_Motif	HSF2	1.117	-4.4495	1086	10717	9384	103454	5.7356e-05
Fibroblast ATAC-Seq	Dox. Treated Fibroblasts – B/I (B/I vs NoTF)	Union of All Fibroblast ATAC-Seq Peaks	TF_Motif	HOXA5	1.186	-4.4435	495	10717	4030	103454	5.81429e-05
Fibroblast ATAC-Seq	Dox. Treated Fibroblasts – B/I (B/I vs NoTF)	Union of All Fibroblast ATAC-Seq Peaks	TF_Motif	LIN54	1.131	-4.4263	900	10717	7685	103454	6.04871e-05
Fibroblast ATAC-Seq	Fibroblasts (Test on Interaction Term “Dox_B/I/R/T” = 1)	Union of All Fibroblast ATAC-Seq Peaks	TF_Motif	NFYA	1.172	-4.4124	564	5119	9727	103454	6.24432e-05
Fibroblast ATAC-Seq	Dox. Treated Fibroblasts – B/I (B/I/R/T vs B/I)	Union of All Fibroblast ATAC-Seq Peaks	TF_Motif	Hand1__Tcf3	1.157	-4.4094	635	3950	14371	103454	6.28583e-05
Fibroblast ATAC-Seq	Fibroblasts (Test on Interaction Term “Dox_B/I/R/T” = 1)	Union of All Fibroblast ATAC-Seq Peaks	TF_Motif	GRHL1	1.279	-4.4071	256	5119	4045	103454	6.31814e-05
Fibroblast ATAC-Seq	Fibroblasts (Test on Interaction Term “Dox_B/I/R/T” = 1)	Union of All Fibroblast ATAC-Seq Peaks	TF_Motif	HOXD11	1.324	-4.3958	201	5119	3069	103454	6.48344e-05
Fibroblast ATAC-Seq	Dox. Treated Fibroblasts – B/I (B/I vs NoTF)	Union of All Fibroblast ATAC-Seq Peaks	TF_Motif	HOXD13	1.128	-4.3928	920	10717	7872	103454	6.52785e-05
Fibroblast ATAC-Seq	Dox. Treated Fibroblasts – B/I/R/T (B/I/R/T vs NoTF)	Union of All Fibroblast ATAC-Seq Peaks	TF_Motif	TP63	1.126	-4.3796	910	16407	5095	103454	6.72818e-05
Fibroblast ATAC-Seq	Dox. Treated Fibroblasts – B/I (B/I/R/T vs B/I)	Union of All Fibroblast ATAC-Seq Peaks	TF_Motif	GSC2	1.277	-4.3731	257	3950	5272	103454	6.82868e-05
Fibroblast ATAC-Seq	B/I/R/T Transduced Fibroblasts - Dox (Dox vs No Dox)	Union of All Fibroblast ATAC-Seq Peaks	TF_Motif	Gfi1	1.082	-4.3669	1931	14900	12395	103454	6.92514e-05
Fibroblast ATAC-Seq	Dox. Treated Fibroblasts – B/I (B/I vs NoTF)	Union of All Fibroblast ATAC-Seq Peaks	TF_Motif	ALX3	1.187	-4.358	480	10717	3905	103454	7.06734e-05
Fibroblast ATAC-Seq	Dox. Treated Fibroblasts – B/I (B/I/T vs B/I)	Union of All Fibroblast ATAC-Seq Peaks	TF_Motif	Foxq1	1.133	-4.3545	854	8221	9482	103454	7.12358e-05
Fibroblast ATAC-Seq	Dox. Treated Fibroblasts – B/I/R/T (B/I/R/T vs NoTF)	Union of All Fibroblast ATAC-Seq Peaks	TF_Motif	MYB	1.084	-4.351	1820	16407	10585	103454	7.18027e-05
Fibroblast ATAC-Seq	B/I/R/T Transduced Fibroblasts - Dox (Dox vs No Dox)	Union of All Fibroblast ATAC-Seq Peaks	TF_Motif	Stat6	1.079	-4.3451	2019	14900	12989	103454	7.2766e-05
Fibroblast ATAC-Seq	Dox. Treated Fibroblasts – B/I (B/I/T vs B/I)	Union of All Fibroblast ATAC-Seq Peaks	TF_Motif	DUX4	1.162	-4.3219	615	8221	6663	103454	7.67517e-05
Fibroblast ATAC-Seq	Dox. Treated Fibroblasts – B/I (B/I/T vs B/I)	Union of All Fibroblast ATAC-Seq Peaks	TF_Motif	Esrra	1.124	-4.3115	947	8221	10598	103454	7.85888e-05
Fibroblast ATAC-Seq	Dox. Treated Fibroblasts – B/I (B/I/T vs B/I)	Union of All Fibroblast ATAC-Seq Peaks	TF_Motif	JUND_var_2	1.12	-4.2989	1001	8221	11246	103454	8.08792e-05
Fibroblast ATAC-Seq	Dox. Treated Fibroblasts – B/I (B/I/R/T vs B/I)	Union of All Fibroblast ATAC-Seq Peaks	TF_Motif	RAX	1.368	-4.285	160	3950	3064	103454	8.34947e-05
Fibroblast ATAC-Seq	Dox. Treated Fibroblasts – B/I (B/I/R/T vs B/I)	Union of All Fibroblast ATAC-Seq Peaks	TF_Motif	NR1H4	1.199	-4.2823	427	3950	9331	103454	8.39994e-05
Fibroblast ATAC-Seq	Dox. Treated Fibroblasts – B/I/R/T (B/I/R/T vs NoTF)	Union of All Fibroblast ATAC-Seq Peaks	TF_Motif	Rfx1	1.066	-4.277	2645	16407	15639	103454	8.50158e-05
Fibroblast ATAC-Seq	Dox. Treated Fibroblasts – B/I/R/T (B/I/R/T vs NoTF)	Union of All Fibroblast ATAC-Seq Peaks	TF_Motif	RFX4	1.096	-4.2619	1411	16407	8115	103454	8.80024e-05
Fibroblast ATAC-Seq	Fibroblasts (Test on Interaction Term “Dox_B/I/R/T” = 1)	Union of All Fibroblast ATAC-Seq Peaks	TF_Motif	POU3F2	1.196	-4.2616	438	5119	7401	103454	8.80576e-05
Fibroblast ATAC-Seq	Dox. Treated Fibroblasts – B/I (B/I vs NoTF)	Union of All Fibroblast ATAC-Seq Peaks	TF_Motif	GSX2	1.169	-4.2589	556	10717	4593	103454	8.85988e-05
Fibroblast ATAC-Seq	Dox. Treated Fibroblasts – B/I (B/I vs NoTF)	Union of All Fibroblast ATAC-Seq Peaks	TF_Motif	NOTO	1.195	-4.257	432	10717	3489	103454	8.89741e-05
Fibroblast ATAC-Seq	Dox. Treated Fibroblasts – B/I (B/I vs NoTF)	Union of All Fibroblast ATAC-Seq Peaks	TF_Motif	Stat5a__Stat5b	1.081	-4.2556	1896	10717	16933	103454	8.92438e-05
Fibroblast ATAC-Seq	Fibroblasts (Test on Interaction Term “Dox_B/I/R/T” = 1)	Union of All Fibroblast ATAC-Seq Peaks	TF_Motif	GLIS2	1.136	-4.2534	783	5119	13925	103454	8.96667e-05
Fibroblast ATAC-Seq	Fibroblasts (Test on Interaction Term “Dox_B/I/R/T” = 1)	Union of All Fibroblast ATAC-Seq Peaks	TF_Motif	OLIG3	1.261	-4.238	272	5119	4358	103454	9.2891e-05
Fibroblast ATAC-Seq	Dox. Treated Fibroblasts – B/I/R/T (B/I/R/T vs NoTF)	Union of All Fibroblast ATAC-Seq Peaks	TF_Motif	TP53	1.101	-4.229	1288	16407	7376	103454	9.48269e-05
Fibroblast ATAC-Seq	Fibroblasts (Test on Interaction Term “Dox_B/I/R/T” = 1)	Union of All Fibroblast ATAC-Seq Peaks	TF_Motif	HOXC11	1.321	-4.2267	194	5119	2967	103454	9.53049e-05
Fibroblast ATAC-Seq	Dox. Treated Fibroblasts – B/I/R/T (B/I/R/T vs B/I)	Union of All Fibroblast ATAC-Seq Peaks	TF_Motif	DBP	1.224	-4.2195	341	9937	2901	103454	9.68931e-05
Fibroblast ATAC-Seq	Fibroblasts (Test on Interaction Term “Dox_B/I/R/T” = 1)	Union of All Fibroblast ATAC-Seq Peaks	TF_Motif	Pax2	1.25	-4.2187	291	5119	4705	103454	9.70412e-05
Fibroblast ATAC-Seq	Dox. Treated Fibroblasts – B/I (B/I/T vs B/I)	Union of All Fibroblast ATAC-Seq Peaks	TF_Motif	DUXA	1.18	-4.2161	498	8221	5311	103454	9.76181e-05
Fibroblast ATAC-Seq	B/I/R/T Transduced Fibroblasts - Dox (Dox vs No Dox)	Union of All Fibroblast ATAC-Seq Peaks	TF_Motif	HOXB13	1.101	-4.2084	1284	14900	8094	103454	9.93541e-05
Fibroblast ATAC-Seq	Dox. Treated Fibroblasts – B/I (B/I/R/T vs B/I)	Union of All Fibroblast ATAC-Seq Peaks	TF_Motif	EMX2	1.43	-4.188	122	3950	2234	103454	0.000104107
Fibroblast ATAC-Seq	Dox. Treated Fibroblasts – B/I (B/I vs NoTF)	Union of All Fibroblast ATAC-Seq Peaks	TF_Motif	POU3F2	1.128	-4.1634	865	10717	7401	103454	0.000110161
Fibroblast ATAC-Seq	Dox. Treated Fibroblasts – B/I (B/I/R/T vs B/I)	Union of All Fibroblast ATAC-Seq Peaks	TF_Motif	CUX2	1.616	-4.1605	71	3950	1151	103454	0.00011086
Fibroblast ATAC-Seq	Dox. Treated Fibroblasts – B/I/R/T (B/I/R/T vs NoTF)	Union of All Fibroblast ATAC-Seq Peaks	TF_Motif	ISL2	1.11	-4.1574	1096	16407	6228	103454	0.000111653
Fibroblast ATAC-Seq	Dox. Treated Fibroblasts – B/I (B/I/T vs B/I)	Union of All Fibroblast ATAC-Seq Peaks	TF_Motif	NR2F1	1.098	-4.1559	1344	8221	15406	103454	0.000112003
Fibroblast ATAC-Seq	Dox. Treated Fibroblasts – B/I (B/I/T vs B/I)	Union of All Fibroblast ATAC-Seq Peaks	TF_Motif	MYF6	1.132	-4.1553	829	8221	9219	103454	0.000112152
Fibroblast ATAC-Seq	Dox. Treated Fibroblasts – B/I (B/I/T vs B/I)	Union of All Fibroblast ATAC-Seq Peaks	TF_Motif	NR4A2	1.108	-4.1457	1146	8221	13017	103454	0.000114638
Fibroblast ATAC-Seq	Dox. Treated Fibroblasts – B/I (B/I/T vs B/I)	Union of All Fibroblast ATAC-Seq Peaks	TF_Motif	HOXB13	1.141	-4.1393	734	8221	8094	103454	0.000116316
Fibroblast ATAC-Seq	B/I/R/T Transduced Fibroblasts - Dox (Dox vs No Dox)	Union of All Fibroblast ATAC-Seq Peaks	TF_Motif	Sox3	1.059	-4.1367	3098	14900	20317	103454	0.000116996
Fibroblast ATAC-Seq	Dox. Treated Fibroblasts – B/I (B/I/R/T vs B/I)	Union of All Fibroblast ATAC-Seq Peaks	TF_Motif	EN1	1.339	-4.1314	174	3950	3403	103454	0.000118411
Fibroblast ATAC-Seq	Dox. Treated Fibroblasts – B/I (B/I/R/T vs B/I)	Union of All Fibroblast ATAC-Seq Peaks	TF_Motif	GATA6	1.235	-4.106	311	3950	6596	103454	0.000125511
Fibroblast ATAC-Seq	Dox. Treated Fibroblasts – B/I (B/I/R/T vs B/I)	Union of All Fibroblast ATAC-Seq Peaks	TF_Motif	GATA2	1.248	-4.104	284	3950	5958	103454	0.00012608
Fibroblast ATAC-Seq	B/I/R/T Transduced Fibroblasts – NoDox (Dox vs No Dox)	Union of All Fibroblast ATAC-Seq Peaks	TF_Motif	IRF8	1.089	-4.1028	1564	14910	9966	103454	0.000126412
Fibroblast ATAC-Seq	Dox. Treated Fibroblasts – B/I/T (B/I/T vs B/I)	Union of All Fibroblast ATAC-Seq Peaks	TF_Motif	BATF__JUN	1.035	-4.0906	6777	21044	32200	103454	0.000129979
Fibroblast ATAC-Seq	Dox. Treated Fibroblasts – B/I (B/I/R/T vs B/I)	Union of All Fibroblast ATAC-Seq Peaks	TF_Motif	HOXB2	1.339	-4.0905	172	3950	3364	103454	0.000129996
Fibroblast ATAC-Seq	Fibroblasts (Test on Interaction Term “Dox_B/I/R/T” = 1)	Union of All Fibroblast ATAC-Seq Peaks	TF_Motif	OTX1	1.287	-4.0857	224	5119	3518	103454	0.000131424
Fibroblast ATAC-Seq	Dox. Treated Fibroblasts – B/I (B/I/R/T vs B/I)	Union of All Fibroblast ATAC-Seq Peaks	TF_Motif	HOXA2	1.331	-4.0627	177	3950	3482	103454	0.000138526
Fibroblast ATAC-Seq	Dox. Treated Fibroblasts – B/I (B/I/R/T vs B/I)	Union of All Fibroblast ATAC-Seq Peaks	TF_Motif	Pitx1	1.243	-4.062	291	3950	6132	103454	0.000138724
