## Supplementary material for "Batf-mediated Epigenetic Control of Effector CD8+ T Cell Differentiation": Table 9 (part 2 of 3)

### Sheet: Annotations (continued)
Dataset of Interest	Foreground	Background	TrackType	Name	FoldEnrichment	log10_pvalue	HitsInFG	SizeOfFG	HitsInBG	SizeOfBG	qvalue
Fibroblast ATAC-Seq	B/I/R/T Transduced Fibroblasts - Dox (Dox vs No Dox)	Union of All Fibroblast ATAC-Seq Peaks	TF_Motif	Smad4	1.092	-4.0548	1452	14900	9231	103454	0.000141036
Fibroblast ATAC-Seq	Dox. Treated Fibroblasts – B/I/R/T (B/I/R/T vs NoTF)	Union of All Fibroblast ATAC-Seq Peaks	TF_Motif	REL	1.074	-4.0535	2081	16407	12215	103454	0.000141421
Fibroblast ATAC-Seq	Dox. Treated Fibroblasts – B/I (B/I vs NoTF)	Union of All Fibroblast ATAC-Seq Peaks	TF_Motif	Stat6	1.092	-4.0477	1469	10717	12989	103454	0.000143304
Fibroblast ATAC-Seq	Dox. Treated Fibroblasts – B/I/T (B/I/T vs B/I)	Union of All Fibroblast ATAC-Seq Peaks	TF_Motif	JUN__JUNB	1.037	-4.0434	6249	21044	29638	103454	0.00014472
Fibroblast ATAC-Seq	Fibroblasts (Test on Interaction Term “Dox_B/I/R/T” = 1)	Union of All Fibroblast ATAC-Seq Peaks	TF_Motif	NOTO	1.286	-4.0377	222	5119	3489	103454	0.000146577
Fibroblast ATAC-Seq	Dox. Treated Fibroblasts – B/I (B/I vs NoTF)	Union of All Fibroblast ATAC-Seq Peaks	TF_Motif	RORA_var_2	1.124	-4.0377	885	10717	7601	103454	0.000146577
Fibroblast ATAC-Seq	Dox. Treated Fibroblasts – B/I (B/I vs NoTF)	Union of All Fibroblast ATAC-Seq Peaks	TF_Motif	Gfi1b	1.076	-4.0323	1982	10717	17783	103454	0.000148366
Fibroblast ATAC-Seq	B/I/R/T Transduced Fibroblasts - Dox (Dox vs No Dox)	Union of All Fibroblast ATAC-Seq Peaks	TF_Motif	HOXA13	1.097	-4.0197	1305	14900	8256	103454	0.000152736
Fibroblast ATAC-Seq	Fibroblasts (Test on Interaction Term “Dox_B/I/R/T” = 1)	Union of All Fibroblast ATAC-Seq Peaks	TF_Motif	MSX2	1.262	-4.0154	254	5119	4067	103454	0.000154172
Fibroblast ATAC-Seq	Fibroblasts (Test on Interaction Term “Dox_B/I/R/T” = 1)	Union of All Fibroblast ATAC-Seq Peaks	TF_Motif	Msx3	1.262	-4.0154	254	5119	4067	103454	0.000154172
Fibroblast ATAC-Seq	Fibroblasts (Test on Interaction Term “Dox_B/I/R/T” = 1)	Union of All Fibroblast ATAC-Seq Peaks	TF_Motif	Dlx2	1.267	-4.014	247	5119	3941	103454	0.000154655
Fibroblast ATAC-Seq	Fibroblasts (Test on Interaction Term “Dox_B/I/R/T” = 1)	Union of All Fibroblast ATAC-Seq Peaks	TF_Motif	POU5F1B	1.195	-4.0052	413	5119	6987	103454	0.000157799
Fibroblast ATAC-Seq	B/I/R/T Transduced Fibroblasts - Dox (Dox vs No Dox)	Union of All Fibroblast ATAC-Seq Peaks	TF_Motif	FOXP2	1.07	-4.0009	2278	14900	14785	103454	0.000159326
Fibroblast ATAC-Seq	Fibroblasts (Test on Interaction Term “Dox_B/I/R/T” = 1)	Union of All Fibroblast ATAC-Seq Peaks	TF_Motif	MAFG	1.168	-3.9923	523	5119	9049	103454	0.0001625
Fibroblast ATAC-Seq	Fibroblasts (Test on Interaction Term “Dox_B/I/R/T” = 1)	Union of All Fibroblast ATAC-Seq Peaks	TF_Motif	PBX1	1.214	-3.9892	351	5119	5842	103454	0.00016363
Fibroblast ATAC-Seq	Dox. Treated Fibroblasts – B/I/R/T (B/I/R/T vs NoTF)	Union of All Fibroblast ATAC-Seq Peaks	TF_Motif	Ascl2	1.054	-3.9757	3410	16407	20401	103454	0.000168787
Fibroblast ATAC-Seq	Fibroblasts (Test on Interaction Term “Dox_B/I/R/T” = 1)	Union of All Fibroblast ATAC-Seq Peaks	TF_Motif	OLIG2	1.266	-3.9671	244	5119	3894	103454	0.000172115
Fibroblast ATAC-Seq	Dox. Treated Fibroblasts – B/I (B/I vs NoTF)	Union of All Fibroblast ATAC-Seq Peaks	TF_Motif	Barhl1	1.162	-3.9652	547	10717	4544	103454	0.000172845
Fibroblast ATAC-Seq	Dox. Treated Fibroblasts – B/I (B/I/T vs B/I)	Union of All Fibroblast ATAC-Seq Peaks	TF_Motif	JUN	1.105	-3.9614	1146	8221	13055	103454	0.000174342
Fibroblast ATAC-Seq	Dox. Treated Fibroblasts – B/I (B/I/R/T vs B/I)	Union of All Fibroblast ATAC-Seq Peaks	TF_Motif	GSC	1.288	-3.9565	214	3950	4350	103454	0.000176276
Fibroblast ATAC-Seq	Dox. Treated Fibroblasts – B/I (B/I/T vs B/I)	Union of All Fibroblast ATAC-Seq Peaks	TF_Motif	HOXA13	1.136	-3.9499	745	8221	8256	103454	0.000178963
Fibroblast ATAC-Seq	Dox. Treated Fibroblasts – B/I/R/T (B/I/R/T vs NoTF)	Union of All Fibroblast ATAC-Seq Peaks	TF_Motif	LEF1	1.077	-3.9377	1899	16407	11119	103454	0.000184031
Fibroblast ATAC-Seq	Fibroblasts (Test on Interaction Term “Dox_B/I/R/T” = 1)	Union of All Fibroblast ATAC-Seq Peaks	TF_Motif	BARX1	1.252	-3.9371	264	5119	4260	103454	0.000184258
Fibroblast ATAC-Seq	Dox. Treated Fibroblasts – B/I (B/I vs NoTF)	Union of All Fibroblast ATAC-Seq Peaks	TF_Motif	Pou5f1__Sox2	1.096	-3.9349	1315	10717	11579	103454	0.000185131
Fibroblast ATAC-Seq	Dox. Treated Fibroblasts – B/I/R/T (B/I/R/T vs NoTF)	Union of All Fibroblast ATAC-Seq Peaks	TF_Motif	LBX2	1.15	-3.933	594	16407	3258	103454	0.000185934
Fibroblast ATAC-Seq	Dox. Treated Fibroblasts – B/I/R/T (B/I/R/T vs NoTF)	Union of All Fibroblast ATAC-Seq Peaks	TF_Motif	Stat4	1.057	-3.9278	3068	16407	18297	103454	0.000188109
Fibroblast ATAC-Seq	Dox. Treated Fibroblasts – B/I (B/I/T vs B/I)	Union of All Fibroblast ATAC-Seq Peaks	TF_Motif	NR1H4	1.126	-3.9263	835	8221	9331	103454	0.000188755
Fibroblast ATAC-Seq	Dox. Treated Fibroblasts – B/I/R/T (B/I/R/T vs NoTF)	Union of All Fibroblast ATAC-Seq Peaks	TF_Motif	HMBOX1	1.134	-3.9223	717	16407	3986	103454	0.000190467
Fibroblast ATAC-Seq	Dox. Treated Fibroblasts – B/I/R/T (B/I/R/T vs NoTF)	Union of All Fibroblast ATAC-Seq Peaks	TF_Motif	Pax6	1.113	-3.9122	964	16407	5460	103454	0.000194923
Fibroblast ATAC-Seq	Dox. Treated Fibroblasts – B/I/R/T (B/I/R/T vs NoTF)	Union of All Fibroblast ATAC-Seq Peaks	TF_Motif	EMX1	1.139	-3.9046	669	16407	3703	103454	0.000198311
Fibroblast ATAC-Seq	Dox. Treated Fibroblasts – B/I (B/I vs NoTF)	Union of All Fibroblast ATAC-Seq Peaks	TF_Motif	TCF7L2	1.094	-3.9032	1360	10717	12002	103454	0.000198912
Fibroblast ATAC-Seq	Dox. Treated Fibroblasts – B/I/R/T (B/I/R/T vs NoTF)	Union of All Fibroblast ATAC-Seq Peaks	TF_Motif	NR2C2	1.049	-3.8985	3823	16407	22971	103454	0.000201038
Fibroblast ATAC-Seq	Dox. Treated Fibroblasts – B/I (B/I/T vs B/I)	Union of All Fibroblast ATAC-Seq Peaks	TF_Motif	POU2F1	1.145	-3.883	650	8221	7142	103454	0.00020833
Fibroblast ATAC-Seq	Fibroblasts (Test on Interaction Term “Dox_B/I/R/T” = 1)	Union of All Fibroblast ATAC-Seq Peaks	TF_Motif	FOSL2__JUND_var_2	1.182	-3.8826	445	5119	7609	103454	0.000208482
Fibroblast ATAC-Seq	Dox. Treated Fibroblasts – B/I (B/I vs NoTF)	Union of All Fibroblast ATAC-Seq Peaks	TF_Motif	Esrra	1.1	-3.8759	1208	10717	10598	103454	0.000211702
Fibroblast ATAC-Seq	Dox. Treated Fibroblasts – B/I/R/T (B/I/R/T vs NoTF)	Union of All Fibroblast ATAC-Seq Peaks	TF_Motif	NR4A2__RXRA	1.095	-3.8686	1289	16407	7421	103454	0.000215252
Fibroblast ATAC-Seq	Dox. Treated Fibroblasts – B/I (B/I/T vs B/I)	Union of All Fibroblast ATAC-Seq Peaks	TF_Motif	HOXC13	1.18	-3.8682	450	8221	4799	103454	0.000215409
Fibroblast ATAC-Seq	Fibroblasts (Test on Interaction Term “Dox_B/I/R/T” = 1)	Union of All Fibroblast ATAC-Seq Peaks	TF_Motif	BATF3	1.186	-3.8651	428	5119	7295	103454	0.000216906
Fibroblast ATAC-Seq	Dox. Treated Fibroblasts – B/I (B/I vs NoTF)	Union of All Fibroblast ATAC-Seq Peaks	TF_Motif	RORC	1.124	-3.8576	835	10717	7169	103454	0.000220632
Fibroblast ATAC-Seq	Dox. Treated Fibroblasts – B/I (B/I/T vs B/I)	Union of All Fibroblast ATAC-Seq Peaks	TF_Motif	VENTX	1.234	-3.8507	288	8221	2938	103454	0.000224152
Fibroblast ATAC-Seq	Fibroblasts (Test on Interaction Term “Dox_B/I/R/T” = 1)	Union of All Fibroblast ATAC-Seq Peaks	TF_Motif	BHLHE23	1.266	-3.8464	235	5119	3750	103454	0.000226343
Fibroblast ATAC-Seq	B/I/R/T Transduced Fibroblasts - Dox (Dox vs No Dox)	Union of All Fibroblast ATAC-Seq Peaks	TF_Motif	Stat4	1.06	-3.846	2793	14900	18297	103454	0.000226486
Fibroblast ATAC-Seq	Dox. Treated Fibroblasts – B/I (B/I/R/T vs B/I)	Union of All Fibroblast ATAC-Seq Peaks	TF_Motif	SOX10	1.135	-3.844	698	3950	16112	103454	0.000227514
Fibroblast ATAC-Seq	Batf and Irf4 Transduced Fibroblasts - Dox (Dox vs No Dox)	Union of All Fibroblast ATAC-Seq Peaks	TF_Motif	IRF4	1.063	-3.8438	2453	26337	9066	103454	0.000227589
Fibroblast ATAC-Seq	Fibroblasts (Test on Interaction Term “Dox_B/I/R/T” = 1)	Union of All Fibroblast ATAC-Seq Peaks	TF_Motif	TFAP2A_var_2	1.106	-3.8432	1039	5119	18986	103454	0.000227869
Fibroblast ATAC-Seq	Batf and Irf4 Transduced Fibroblasts - Dox (Dox vs No Dox)	Union of All Fibroblast ATAC-Seq Peaks	TF_Motif	MGA	1.056	-3.8391	3021	26337	11241	103454	0.000229981
Fibroblast ATAC-Seq	Fibroblasts (Test on Interaction Term “Dox_B/I/R/T” = 0)	Union of All Fibroblast ATAC-Seq Peaks	TF_Motif	TBX5	1.102	-3.8352	1142	7816	13711	103454	0.000232021
Fibroblast ATAC-Seq	Dox. Treated Fibroblasts – B/I (B/I/R/T vs B/I)	Union of All Fibroblast ATAC-Seq Peaks	TF_Motif	GATA5	1.254	-3.833	253	3950	5284	103454	0.000233168
Fibroblast ATAC-Seq	B/I/R/T Transduced Fibroblasts - Dox (Dox vs No Dox)	Union of All Fibroblast ATAC-Seq Peaks	TF_Motif	SP8	1.045	-3.8209	4307	14900	28629	103454	0.000239676
Fibroblast ATAC-Seq	B/I/R/T Transduced Fibroblasts - Dox (Dox vs No Dox)	Union of All Fibroblast ATAC-Seq Peaks	TF_Motif	Rarg	1.079	-3.8023	1753	14900	11280	103454	0.000250114
Fibroblast ATAC-Seq	B/I/R/T Transduced Fibroblasts - Dox (Dox vs No Dox)	Union of All Fibroblast ATAC-Seq Peaks	TF_Motif	VDR	1.083	-3.8019	1613	14900	10341	103454	0.000250321
Fibroblast ATAC-Seq	Fibroblasts (Test on Interaction Term “Dox_B/I/R/T” = 1)	Union of All Fibroblast ATAC-Seq Peaks	TF_Motif	GSX1	1.261	-3.8009	239	5119	3829	103454	0.00025088
Fibroblast ATAC-Seq	Dox. Treated Fibroblasts – B/I (B/I vs NoTF)	Union of All Fibroblast ATAC-Seq Peaks	TF_Motif	POU6F2	1.14	-3.7989	670	10717	5674	103454	0.000251943
Fibroblast ATAC-Seq	Dox. Treated Fibroblasts – B/I (B/I/R/T vs B/I)	Union of All Fibroblast ATAC-Seq Peaks	TF_Motif	ZSCAN4	1.125	-3.7809	771	3950	17955	103454	0.000262574
Fibroblast ATAC-Seq	Dox. Treated Fibroblasts – B/I/R/T (B/I/R/T vs NoTF)	Union of All Fibroblast ATAC-Seq Peaks	TF_Motif	SOX13	1.083	-3.7734	1583	16407	9215	103454	0.000267137
Fibroblast ATAC-Seq	Dox. Treated Fibroblasts – B/I (B/I/R/T vs B/I)	Union of All Fibroblast ATAC-Seq Peaks	TF_Motif	Dlx3	1.38	-3.7622	130	3950	2467	103454	0.000274045
Fibroblast ATAC-Seq	Dox. Treated Fibroblasts – B/I (B/I/R/T vs B/I)	Union of All Fibroblast ATAC-Seq Peaks	TF_Motif	BSX	1.268	-3.7543	226	3950	4667	103454	0.000279039
Fibroblast ATAC-Seq	Dox. Treated Fibroblasts – B/I (B/I/T vs B/I)	Union of All Fibroblast ATAC-Seq Peaks	TF_Motif	RORA_var_2	1.137	-3.7542	687	8221	7601	103454	0.000279039
Fibroblast ATAC-Seq	Dox. Treated Fibroblasts – B/I (B/I/T vs B/I)	Union of All Fibroblast ATAC-Seq Peaks	TF_Motif	MEF2A	1.121	-3.753	848	8221	9518	103454	0.000279746
Fibroblast ATAC-Seq	Fibroblasts (Test on Interaction Term “Dox_B/I/R/T” = 1)	Union of All Fibroblast ATAC-Seq Peaks	TF_Motif	HEY2	1.191	-3.7468	395	5119	6704	103454	0.000283726
Fibroblast ATAC-Seq	Dox. Treated Fibroblasts – B/I/R/T (B/I/R/T vs B/I)	Union of All Fibroblast ATAC-Seq Peaks	TF_Motif	Arx	1.231	-3.7217	277	9937	2342	103454	0.000300558
Fibroblast ATAC-Seq	Dox. Treated Fibroblasts – B/I (B/I/T vs B/I)	Union of All Fibroblast ATAC-Seq Peaks	TF_Motif	RXRB	1.103	-3.7148	1096	8221	12504	103454	0.000305353
Fibroblast ATAC-Seq	Fibroblasts (Test on Interaction Term “Dox_B/I/R/T” = 1)	Union of All Fibroblast ATAC-Seq Peaks	TF_Motif	HOXA2	1.271	-3.7128	219	5119	3482	103454	0.000306709
Fibroblast ATAC-Seq	Dox. Treated Fibroblasts – B/I (B/I vs NoTF)	Union of All Fibroblast ATAC-Seq Peaks	TF_Motif	Hmx2	1.144	-3.7097	621	10717	5241	103454	0.000308873
Fibroblast ATAC-Seq	Dox. Treated Fibroblasts – B/I (B/I vs NoTF)	Union of All Fibroblast ATAC-Seq Peaks	TF_Motif	GATA2	1.134	-3.7092	700	10717	5958	103454	0.000309129
Fibroblast ATAC-Seq	Dox. Treated Fibroblasts – B/I (B/I/T vs B/I)	Union of All Fibroblast ATAC-Seq Peaks	TF_Motif	RARA_var_2	1.099	-3.702	1166	8221	13352	103454	0.000314281
Fibroblast ATAC-Seq	Dox. Treated Fibroblasts – B/I/R/T (B/I/R/T vs B/I)	Union of All Fibroblast ATAC-Seq Peaks	TF_Motif	PAX4	1.285	-3.7014	194	9937	1572	103454	0.000314668
Fibroblast ATAC-Seq	Dox. Treated Fibroblasts – B/I (B/I/R/T vs B/I)	Union of All Fibroblast ATAC-Seq Peaks	TF_Motif	Arx	1.387	-3.6992	124	3950	2342	103454	0.00031616
Fibroblast ATAC-Seq	B/I/R/T Transduced Fibroblasts - Dox (Dox vs No Dox)	Union of All Fibroblast ATAC-Seq Peaks	TF_Motif	FOXB1	1.08	-3.6969	1670	14900	10738	103454	0.000317818
Fibroblast ATAC-Seq	Dox. Treated Fibroblasts – B/I (B/I/T vs B/I)	Union of All Fibroblast ATAC-Seq Peaks	TF_Motif	DMRT3	1.159	-3.6758	525	8221	5702	103454	0.000333532
Fibroblast ATAC-Seq	Dox. Treated Fibroblasts – B/I (B/I/T vs B/I)	Union of All Fibroblast ATAC-Seq Peaks	TF_Motif	EBF1	1.088	-3.6733	1407	8221	16281	103454	0.000335381
Fibroblast ATAC-Seq	Dox. Treated Fibroblasts – B/I (B/I/R/T vs B/I)	Union of All Fibroblast ATAC-Seq Peaks	TF_Motif	SRF	1.27	-3.6726	218	3950	4496	103454	0.000335895
Fibroblast ATAC-Seq	Dox. Treated Fibroblasts – B/I (B/I/T vs B/I)	Union of All Fibroblast ATAC-Seq Peaks	TF_Motif	IRF9	1.1	-3.6707	1132	8221	12948	103454	0.000337251
Fibroblast ATAC-Seq	Dox. Treated Fibroblasts – B/I (B/I/R/T vs B/I)	Union of All Fibroblast ATAC-Seq Peaks	TF_Motif	MEIS1	1.215	-3.6661	315	3950	6791	103454	0.000340821
Fibroblast ATAC-Seq	Fibroblasts (Test on Interaction Term “Dox_B/I/R/T” = 1)	Union of All Fibroblast ATAC-Seq Peaks	TF_Motif	TFAP2C	1.111	-3.6631	915	5119	16637	103454	0.000343157
Fibroblast ATAC-Seq	B/I/R/T Transduced Fibroblasts - Dox (Dox vs No Dox)	Union of All Fibroblast ATAC-Seq Peaks	TF_Motif	RARA__RXRG	1.064	-3.6618	2362	14900	15408	103454	0.00034413
Fibroblast ATAC-Seq	Dox. Treated Fibroblasts – B/I (B/I/T vs B/I)	Union of All Fibroblast ATAC-Seq Peaks	TF_Motif	FOXB1	1.111	-3.6402	948	8221	10738	103454	0.000361567
Fibroblast ATAC-Seq	Fibroblasts (Test on Interaction Term “Dox_B/I/R/T” = 1)	Union of All Fibroblast ATAC-Seq Peaks	TF_Motif	ZEB1	1.116	-3.6367	853	5119	15446	103454	0.000364482
Fibroblast ATAC-Seq	Dox. Treated Fibroblasts – B/I (B/I/R/T vs B/I)	Union of All Fibroblast ATAC-Seq Peaks	TF_Motif	PPARA__RXRA	1.143	-3.6359	600	3950	13750	103454	0.000365041
Fibroblast ATAC-Seq	Dox. Treated Fibroblasts – B/I (B/I/R/T vs B/I)	Union of All Fibroblast ATAC-Seq Peaks	TF_Motif	ZNF410	1.219	-3.6341	302	3950	6488	103454	0.000366478
Fibroblast ATAC-Seq	Dox. Treated Fibroblasts – B/I (B/I vs NoTF)	Union of All Fibroblast ATAC-Seq Peaks	TF_Motif	PKNOX1	1.094	-3.6238	1245	10717	10984	103454	0.000375279
Fibroblast ATAC-Seq	Dox. Treated Fibroblasts – B/I (B/I/T vs B/I)	Union of All Fibroblast ATAC-Seq Peaks	TF_Motif	NRL	1.098	-3.6225	1160	8221	13297	103454	0.000376342
Fibroblast ATAC-Seq	Dox. Treated Fibroblasts – B/I (B/I vs NoTF)	Union of All Fibroblast ATAC-Seq Peaks	TF_Motif	LBX1	1.174	-3.619	433	10717	3560	103454	0.000379301
Fibroblast ATAC-Seq	Dox. Treated Fibroblasts – B/I (B/I vs NoTF)	Union of All Fibroblast ATAC-Seq Peaks	TF_Motif	GSX1	1.167	-3.6117	463	10717	3829	103454	0.000385623
Fibroblast ATAC-Seq	Dox. Treated Fibroblasts – B/I (B/I/T vs B/I)	Union of All Fibroblast ATAC-Seq Peaks	TF_Motif	PAX7	1.301	-3.6031	174	8221	1683	103454	0.000393307
Fibroblast ATAC-Seq	Dox. Treated Fibroblasts – B/I/R/T (B/I/R/T vs B/I)	Union of All Fibroblast ATAC-Seq Peaks	TF_Motif	Arid3b	1.159	-3.6022	506	9937	4545	103454	0.000394027
Fibroblast ATAC-Seq	Dox. Treated Fibroblasts – B/I (B/I/T vs B/I)	Union of All Fibroblast ATAC-Seq Peaks	TF_Motif	Barhl1	1.177	-3.6	425	8221	4544	103454	0.000396015
Fibroblast ATAC-Seq	Dox. Treated Fibroblasts – B/I (B/I vs NoTF)	Union of All Fibroblast ATAC-Seq Peaks	TF_Motif	MEOX2	1.164	-3.5974	477	10717	3956	103454	0.000398251
Fibroblast ATAC-Seq	Dox. Treated Fibroblasts – B/I (B/I/R/T vs B/I)	Union of All Fibroblast ATAC-Seq Peaks	TF_Motif	GBX1	1.336	-3.5917	149	3950	2920	103454	0.000403514
Fibroblast ATAC-Seq	Dox. Treated Fibroblasts – B/I (B/I/T vs B/I)	Union of All Fibroblast ATAC-Seq Peaks	TF_Motif	GSX2	1.175	-3.5818	429	8221	4593	103454	0.000412709
Fibroblast ATAC-Seq	Dox. Treated Fibroblasts – B/I (B/I vs NoTF)	Union of All Fibroblast ATAC-Seq Peaks	TF_Motif	HOXA10	1.112	-3.5817	917	10717	7961	103454	0.000412721
Fibroblast ATAC-Seq	Dox. Treated Fibroblasts – B/I (B/I/T vs B/I)	Union of All Fibroblast ATAC-Seq Peaks	TF_Motif	MAFG	1.121	-3.5774	806	8221	9049	103454	0.000416799
Fibroblast ATAC-Seq	Fibroblasts (Test on Interaction Term “Dox_B/I/R/T” = 1)	Union of All Fibroblast ATAC-Seq Peaks	TF_Motif	GSX2	1.228	-3.5755	279	5119	4593	103454	0.000418524
Fibroblast ATAC-Seq	B/I/R/T Transduced Fibroblasts - Dox (Dox vs No Dox)	Union of All Fibroblast ATAC-Seq Peaks	TF_Motif	Znf423	1.068	-3.5731	2099	14900	13645	103454	0.000420761
Fibroblast ATAC-Seq	Dox. Treated Fibroblasts – B/I (B/I vs NoTF)	Union of All Fibroblast ATAC-Seq Peaks	TF_Motif	Foxa2	1.081	-3.571	1556	10717	13889	103454	0.000422756
Fibroblast ATAC-Seq	Fibroblasts (Test on Interaction Term “Dox_B/I/R/T” = 1)	Union of All Fibroblast ATAC-Seq Peaks	TF_Motif	EMX1	1.255	-3.5633	230	5119	3703	103454	0.00043019
Fibroblast ATAC-Seq	Dox. Treated Fibroblasts – B/I (B/I vs NoTF)	Union of All Fibroblast ATAC-Seq Peaks	TF_Motif	Prrx2	1.194	-3.557	352	10717	2846	103454	0.000436399
Fibroblast ATAC-Seq	Dox. Treated Fibroblasts – B/I/R/T (B/I/R/T vs NoTF)	Union of All Fibroblast ATAC-Seq Peaks	TF_Motif	HOXA5	1.125	-3.5406	719	16407	4030	103454	0.000453179
Fibroblast ATAC-Seq	Fibroblasts (Test on Interaction Term “Dox_B/I/R/T” = 1)	Union of All Fibroblast ATAC-Seq Peaks	TF_Motif	POU3F4	1.177	-3.5365	417	5119	7159	103454	0.000457427
Fibroblast ATAC-Seq	Dox. Treated Fibroblasts – B/I (B/I/R/T vs B/I)	Union of All Fibroblast ATAC-Seq Peaks	TF_Motif	SOX13	1.177	-3.5302	414	3950	9215	103454	0.00046403
Fibroblast ATAC-Seq	Fibroblasts (Test on Interaction Term “Dox_B/I/R/T” = 1)	Union of All Fibroblast ATAC-Seq Peaks	TF_Motif	Prrx2	1.292	-3.5296	182	5119	2846	103454	0.000464601
Fibroblast ATAC-Seq	B/I/R/T Transduced Fibroblasts - Dox (Dox vs No Dox)	Union of All Fibroblast ATAC-Seq Peaks	TF_Motif	NFIC	1.058	-3.5286	2679	14900	17580	103454	0.000465592
Fibroblast ATAC-Seq	Fibroblasts (Test on Interaction Term “Dox_B/I/R/T” = 1)	Union of All Fibroblast ATAC-Seq Peaks	TF_Motif	HNF1B	1.243	-3.5281	247	5119	4017	103454	0.000466026
Fibroblast ATAC-Seq	Fibroblasts (Test on Interaction Term “Dox_B/I/R/T” = 1)	Union of All Fibroblast ATAC-Seq Peaks	TF_Motif	MSX1	1.244	-3.5124	244	5119	3965	103454	0.000483027
Fibroblast ATAC-Seq	Dox. Treated Fibroblasts – B/I (B/I vs NoTF)	Union of All Fibroblast ATAC-Seq Peaks	TF_Motif	ZNF410	1.123	-3.4989	755	10717	6488	103454	0.0004983
Fibroblast ATAC-Seq	Dox. Treated Fibroblasts – B/I (B/I vs NoTF)	Union of All Fibroblast ATAC-Seq Peaks	TF_Motif	ESX1	1.181	-3.4899	387	10717	3163	103454	0.000508535
Fibroblast ATAC-Seq	Fibroblasts (Test on Interaction Term “Dox_B/I/R/T” = 1)	Union of All Fibroblast ATAC-Seq Peaks	TF_Motif	Ddit3__Cebpa	1.182	-3.4879	391	5119	6683	103454	0.000510793
Fibroblast ATAC-Seq	Dox. Treated Fibroblasts – B/I/R/T (B/I/R/T vs B/I)	Union of All Fibroblast ATAC-Seq Peaks	TF_Motif	POU6F1	1.264	-3.4824	204	9937	1680	103454	0.000517286
Fibroblast ATAC-Seq	Dox. Treated Fibroblasts – B/I (B/I vs NoTF)	Union of All Fibroblast ATAC-Seq Peaks	TF_Motif	SOX8	1.103	-3.4798	1024	10717	8963	103454	0.000520311
Fibroblast ATAC-Seq	Dox. Treated Fibroblasts – B/I (B/I vs NoTF)	Union of All Fibroblast ATAC-Seq Peaks	TF_Motif	RFX4	1.109	-3.4784	932	10717	8115	103454	0.000521943
Fibroblast ATAC-Seq	Dox. Treated Fibroblasts – B/I/R/T (B/I/R/T vs NoTF)	Union of All Fibroblast ATAC-Seq Peaks	TF_Motif	ESX1	1.14	-3.4726	572	16407	3163	103454	0.000528842
Fibroblast ATAC-Seq	B/I/R/T Transduced Fibroblasts - Dox (Dox vs No Dox)	Union of All Fibroblast ATAC-Seq Peaks	TF_Motif	HOXD13	1.091	-3.4663	1237	14900	7872	103454	0.000536422
Fibroblast ATAC-Seq	Dox. Treated Fibroblasts – B/I (B/I/R/T vs B/I)	Union of All Fibroblast ATAC-Seq Peaks	TF_Motif	PITX3	1.227	-3.4642	269	3950	5741	103454	0.000538912
Fibroblast ATAC-Seq	Dox. Treated Fibroblasts – B/I/R/T (B/I/R/T vs NoTF)	Union of All Fibroblast ATAC-Seq Peaks	TF_Motif	FOXB1	1.072	-3.4621	1826	16407	10738	103454	0.000541522
Fibroblast ATAC-Seq	Fibroblasts (Test on Interaction Term “Dox_B/I/R/T” = 1)	Union of All Fibroblast ATAC-Seq Peaks	TF_Motif	SNAI2	1.132	-3.4575	655	5119	11690	103454	0.00054709
Fibroblast ATAC-Seq	Dox. Treated Fibroblasts – B/I (B/I vs NoTF)	Union of All Fibroblast ATAC-Seq Peaks	TF_Motif	GATA1__TAL1	1.112	-3.4534	872	10717	7567	103454	0.000552219
Fibroblast ATAC-Seq	Dox. Treated Fibroblasts – B/I (B/I vs NoTF)	Union of All Fibroblast ATAC-Seq Peaks	TF_Motif	MYF6	1.101	-3.4402	1051	10717	9219	103454	0.000569169
Fibroblast ATAC-Seq	Dox. Treated Fibroblasts – B/I (B/I vs NoTF)	Union of All Fibroblast ATAC-Seq Peaks	TF_Motif	GATA5	1.136	-3.4393	622	10717	5284	103454	0.000570326
Fibroblast ATAC-Seq	Fibroblasts (Test on Interaction Term “Dox_B/I/R/T” = 1)	Union of All Fibroblast ATAC-Seq Peaks	TF_Motif	ALX3	1.242	-3.4344	240	5119	3905	103454	0.00057671
Fibroblast ATAC-Seq	Fibroblasts (Test on Interaction Term “Dox_B/I/R/T” = 1)	Union of All Fibroblast ATAC-Seq Peaks	TF_Motif	Hoxa11	1.274	-3.4327	196	5119	3110	103454	0.000578808
Fibroblast ATAC-Seq	Fibroblasts (Test on Interaction Term “Dox_B/I/R/T” = 1)	Union of All Fibroblast ATAC-Seq Peaks	TF_Motif	VAX2	1.264	-3.4314	208	5119	3326	103454	0.000580391
Fibroblast ATAC-Seq	Dox. Treated Fibroblasts – B/I/R/T (B/I/R/T vs NoTF)	Union of All Fibroblast ATAC-Seq Peaks	TF_Motif	Bcl6	1.054	-3.4296	2915	16407	17437	103454	0.000582735
Fibroblast ATAC-Seq	Dox. Treated Fibroblasts – B/I (B/I/T vs B/I)	Union of All Fibroblast ATAC-Seq Peaks	TF_Motif	LEF1	1.105	-3.4255	976	8221	11119	103454	0.00058814
Fibroblast ATAC-Seq	Fibroblasts (Test on Interaction Term “Dox_B/I/R/T” = 1)	Union of All Fibroblast ATAC-Seq Peaks	TF_Motif	LBX2	1.265	-3.4045	204	5119	3258	103454	0.000617264
Fibroblast ATAC-Seq	Dox. Treated Fibroblasts – B/I (B/I/T vs B/I)	Union of All Fibroblast ATAC-Seq Peaks	TF_Motif	BCL6B	1.1	-3.3941	1047	8221	11982	103454	0.000632151
Fibroblast ATAC-Seq	Dox. Treated Fibroblasts – B/I/R/T (B/I/R/T vs NoTF)	Union of All Fibroblast ATAC-Seq Peaks	TF_Motif	ISX	1.14	-3.3844	559	16407	3093	103454	0.000645536
Fibroblast ATAC-Seq	Dox. Treated Fibroblasts – B/I/R/T (B/I/R/T vs NoTF)	Union of All Fibroblast ATAC-Seq Peaks	TF_Motif	LHX9	1.14	-3.3844	559	16407	3093	103454	0.000645536
Fibroblast ATAC-Seq	Dox. Treated Fibroblasts – B/I/R/T (B/I/R/T vs NoTF)	Union of All Fibroblast ATAC-Seq Peaks	TF_Motif	PRRX1	1.14	-3.3844	559	16407	3093	103454	0.000645536
Fibroblast ATAC-Seq	Dox. Treated Fibroblasts – B/I/R/T (B/I/R/T vs NoTF)	Union of All Fibroblast ATAC-Seq Peaks	TF_Motif	RAX2	1.14	-3.3844	559	16407	3093	103454	0.000645536
Fibroblast ATAC-Seq	Dox. Treated Fibroblasts – B/I/R/T (B/I/R/T vs NoTF)	Union of All Fibroblast ATAC-Seq Peaks	TF_Motif	Shox2	1.14	-3.3844	559	16407	3093	103454	0.000645536
Fibroblast ATAC-Seq	Dox. Treated Fibroblasts – B/I/R/T (B/I/R/T vs NoTF)	Union of All Fibroblast ATAC-Seq Peaks	TF_Motif	SHOX	1.14	-3.3844	559	16407	3093	103454	0.000645536
Fibroblast ATAC-Seq	Dox. Treated Fibroblasts – B/I/R/T (B/I/R/T vs NoTF)	Union of All Fibroblast ATAC-Seq Peaks	TF_Motif	UNCX	1.14	-3.3844	559	16407	3093	103454	0.000645536
Fibroblast ATAC-Seq	Dox. Treated Fibroblasts – B/I (B/I vs NoTF)	Union of All Fibroblast ATAC-Seq Peaks	TF_Motif	Hoxd3	1.147	-3.3716	533	10717	4486	103454	0.000664751
Fibroblast ATAC-Seq	Dox. Treated Fibroblasts – B/I/R/T (B/I/R/T vs NoTF)	Union of All Fibroblast ATAC-Seq Peaks	TF_Motif	Tcf7	1.068	-3.3699	1981	16407	11700	103454	0.000667236
Fibroblast ATAC-Seq	Dox. Treated Fibroblasts – B/I/R/T (B/I/R/T vs NoTF)	Union of All Fibroblast ATAC-Seq Peaks	TF_Motif	MYC	1.071	-3.3683	1815	16407	10684	103454	0.00066953
Fibroblast ATAC-Seq	Dox. Treated Fibroblasts – B/I (B/I/T vs B/I)	Union of All Fibroblast ATAC-Seq Peaks	TF_Motif	Six3	1.175	-3.356	397	8221	4251	103454	0.000688633
Fibroblast ATAC-Seq	Fibroblasts (Test on Interaction Term “Dox_B/I/R/T” = 1)	Union of All Fibroblast ATAC-Seq Peaks	TF_Motif	Hmx2	1.203	-3.3533	312	5119	5241	103454	0.000692799
Fibroblast ATAC-Seq	Dox. Treated Fibroblasts – B/I (B/I/R/T vs B/I)	Union of All Fibroblast ATAC-Seq Peaks	TF_Motif	ZNF263	1.057	-3.3493	1886	3950	46711	103454	0.000699084
Fibroblast ATAC-Seq	Dox. Treated Fibroblasts – B/I/R/T (B/I/R/T vs NoTF)	Union of All Fibroblast ATAC-Seq Peaks	TF_Motif	POU6F2	1.1	-3.3377	990	16407	5674	103454	0.000717953
Fibroblast ATAC-Seq	Fibroblasts (Test on Interaction Term “Dox_B/I/R/T” = 1)	Union of All Fibroblast ATAC-Seq Peaks	TF_Motif	ESX1	1.265	-3.3175	198	5119	3163	103454	0.000751999
Fibroblast ATAC-Seq	Fibroblasts (Test on Interaction Term “Dox_B/I/R/T” = 1)	Union of All Fibroblast ATAC-Seq Peaks	TF_Motif	MEOX1	1.258	-3.3131	207	5119	3326	103454	0.000759505
Fibroblast ATAC-Seq	Dox. Treated Fibroblasts – B/I (B/I/T vs B/I)	Union of All Fibroblast ATAC-Seq Peaks	TF_Motif	POU4F1	1.132	-3.3019	630	8221	7002	103454	0.000779225
Fibroblast ATAC-Seq	Dox. Treated Fibroblasts – B/I (B/I/R/T vs B/I)	Union of All Fibroblast ATAC-Seq Peaks	TF_Motif	NEUROD1	1.102	-3.2914	900	3950	21389	103454	0.000798044
Fibroblast ATAC-Seq	Dox. Treated Fibroblasts – B/I (B/I/R/T vs B/I)	Union of All Fibroblast ATAC-Seq Peaks	TF_Motif	Rarb	1.143	-3.2914	536	3950	12281	103454	0.000798044
Fibroblast ATAC-Seq	Fibroblasts (Test on Interaction Term “Dox_B/I/R/T” = 1)	Union of All Fibroblast ATAC-Seq Peaks	TF_Motif	BHLHE22	1.256	-3.2877	208	5119	3348	103454	0.000804641
Fibroblast ATAC-Seq	Dox. Treated Fibroblasts – B/I (B/I vs NoTF)	Union of All Fibroblast ATAC-Seq Peaks	TF_Motif	HNF4G	1.062	-3.2767	2181	10717	19822	103454	0.000825063
Fibroblast ATAC-Seq	Dox. Treated Fibroblasts – B/I (B/I/R/T vs B/I)	Union of All Fibroblast ATAC-Seq Peaks	TF_Motif	Nr5a2	1.109	-3.2754	817	3950	19302	103454	0.000827486
Fibroblast ATAC-Seq	Dox. Treated Fibroblasts – B/I (B/I/T vs B/I)	Union of All Fibroblast ATAC-Seq Peaks	TF_Motif	ONECUT2	1.208	-3.2736	288	8221	3001	103454	0.000830746
Fibroblast ATAC-Seq	Dox. Treated Fibroblasts – B/I (B/I/T vs B/I)	Union of All Fibroblast ATAC-Seq Peaks	TF_Motif	GATA1__TAL1	1.126	-3.2684	677	8221	7567	103454	0.000840634
Fibroblast ATAC-Seq	Fibroblasts (Test on Interaction Term “Dox_B/I/R/T” = 1)	Union of All Fibroblast ATAC-Seq Peaks	TF_Motif	HNF1A	1.203	-3.2647	302	5119	5073	103454	0.000847583
Fibroblast ATAC-Seq	Dox. Treated Fibroblasts – B/I (B/I vs NoTF)	Union of All Fibroblast ATAC-Seq Peaks	TF_Motif	HOXB13	1.104	-3.2636	926	10717	8094	103454	0.000849647
Fibroblast ATAC-Seq	Fibroblasts (Test on Interaction Term “Dox_B/I/R/T” = 1)	Union of All Fibroblast ATAC-Seq Peaks	TF_Motif	VENTX	1.273	-3.2584	185	5119	2938	103454	0.000859674
Fibroblast ATAC-Seq	Dox. Treated Fibroblasts – B/I (B/I/T vs B/I)	Union of All Fibroblast ATAC-Seq Peaks	TF_Motif	Hnf4a	1.098	-3.2578	1019	8221	11674	103454	0.00086082
Fibroblast ATAC-Seq	Dox. Treated Fibroblasts – B/I/R/T (B/I/R/T vs NoTF)	Union of All Fibroblast ATAC-Seq Peaks	TF_Motif	ZNF263	1.026	-3.2485	7599	16407	46711	103454	0.000879293
Fibroblast ATAC-Seq	Dox. Treated Fibroblasts – B/I (B/I/R/T vs B/I)	Union of All Fibroblast ATAC-Seq Peaks	TF_Motif	Sox6	1.131	-3.2478	609	3950	14106	103454	0.000880465
Fibroblast ATAC-Seq	Dox. Treated Fibroblasts – B/I/R/T (B/I/R/T vs NoTF)	Union of All Fibroblast ATAC-Seq Peaks	TF_Motif	Hoxa11	1.135	-3.2446	560	16407	3110	103454	0.000886856
Fibroblast ATAC-Seq	Fibroblasts (Test on Interaction Term “Dox_B/I/R/T” = 1)	Union of All Fibroblast ATAC-Seq Peaks	TF_Motif	HOXA5	1.229	-3.2329	245	5119	4030	103454	0.000910975
Fibroblast ATAC-Seq	Dox. Treated Fibroblasts – B/I/R/T (B/I/R/T vs NoTF)	Union of All Fibroblast ATAC-Seq Peaks	TF_Motif	POU3F1	1.081	-3.2302	1381	16407	8055	103454	0.000916579
Fibroblast ATAC-Seq	Dox. Treated Fibroblasts – B/I/R/T (B/I/R/T vs NoTF)	Union of All Fibroblast ATAC-Seq Peaks	TF_Motif	Arid5a	1.121	-3.2171	681	16407	3832	103454	0.000944429
Fibroblast ATAC-Seq	Dox. Treated Fibroblasts – B/I/R/T (B/I/R/T vs NoTF)	Union of All Fibroblast ATAC-Seq Peaks	TF_Motif	Hnf4a	1.066	-3.2164	1973	16407	11674	103454	0.000945688
Fibroblast ATAC-Seq	Fibroblasts (Test on Interaction Term “Dox_B/I/R/T” = 1)	Union of All Fibroblast ATAC-Seq Peaks	TF_Motif	PROX1	1.206	-3.2106	289	5119	4843	103454	0.000958285
Fibroblast ATAC-Seq	Fibroblasts (Test on Interaction Term “Dox_B/I/R/T” = 1)	Union of All Fibroblast ATAC-Seq Peaks	TF_Motif	TFCP2	1.256	-3.1999	200	5119	3217	103454	0.000982085
Fibroblast ATAC-Seq	Dox. Treated Fibroblasts – B/I/R/T (B/I/R/T vs NoTF)	Union of All Fibroblast ATAC-Seq Peaks	TF_Motif	HOXC10	1.112	-3.1973	772	16407	4378	103454	0.000987731
Fibroblast ATAC-Seq	Dox. Treated Fibroblasts – B/I/T (B/I/T vs B/I)	Union of All Fibroblast ATAC-Seq Peaks	TF_Motif	PAX3	1.168	-3.1932	355	21044	1494	103454	0.000997092
Fibroblast ATAC-Seq	Fibroblasts (Test on Interaction Term “Dox_B/I/R/T” = 1)	Union of All Fibroblast ATAC-Seq Peaks	TF_Motif	HOXB2	1.25	-3.1858	208	5119	3364	103454	0.00101385
Fibroblast ATAC-Seq	Fibroblasts (Test on Interaction Term “Dox_B/I/R/T” = 1)	Union of All Fibroblast ATAC-Seq Peaks	TF_Motif	ISX	1.261	-3.1843	193	5119	3093	103454	0.00101601
Fibroblast ATAC-Seq	Fibroblasts (Test on Interaction Term “Dox_B/I/R/T” = 1)	Union of All Fibroblast ATAC-Seq Peaks	TF_Motif	LHX9	1.261	-3.1843	193	5119	3093	103454	0.00101601
Fibroblast ATAC-Seq	Fibroblasts (Test on Interaction Term “Dox_B/I/R/T” = 1)	Union of All Fibroblast ATAC-Seq Peaks	TF_Motif	PRRX1	1.261	-3.1843	193	5119	3093	103454	0.00101601
Fibroblast ATAC-Seq	Fibroblasts (Test on Interaction Term “Dox_B/I/R/T” = 1)	Union of All Fibroblast ATAC-Seq Peaks	TF_Motif	RAX2	1.261	-3.1843	193	5119	3093	103454	0.00101601
Fibroblast ATAC-Seq	Fibroblasts (Test on Interaction Term “Dox_B/I/R/T” = 1)	Union of All Fibroblast ATAC-Seq Peaks	TF_Motif	Shox2	1.261	-3.1843	193	5119	3093	103454	0.00101601
Fibroblast ATAC-Seq	Fibroblasts (Test on Interaction Term “Dox_B/I/R/T” = 1)	Union of All Fibroblast ATAC-Seq Peaks	TF_Motif	SHOX	1.261	-3.1843	193	5119	3093	103454	0.00101601
Fibroblast ATAC-Seq	Fibroblasts (Test on Interaction Term “Dox_B/I/R/T” = 1)	Union of All Fibroblast ATAC-Seq Peaks	TF_Motif	UNCX	1.261	-3.1843	193	5119	3093	103454	0.00101601
Fibroblast ATAC-Seq	B/I/R/T Transduced Fibroblasts - Dox (Dox vs No Dox)	Union of All Fibroblast ATAC-Seq Peaks	TF_Motif	Nr2e3	1.098	-3.1754	978	14900	6184	103454	0.00103688
Fibroblast ATAC-Seq	Dox. Treated Fibroblasts – B/I (B/I/T vs B/I)	Union of All Fibroblast ATAC-Seq Peaks	TF_Motif	Nr2f6	1.086	-3.1726	1244	8221	14421	103454	0.00104357
Fibroblast ATAC-Seq	Dox. Treated Fibroblasts – B/I (B/I/R/T vs B/I)	Union of All Fibroblast ATAC-Seq Peaks	TF_Motif	CUX1	1.495	-3.1693	70	3950	1226	103454	0.00105125
Fibroblast ATAC-Seq	Dox. Treated Fibroblasts – B/I (B/I/T vs B/I)	Union of All Fibroblast ATAC-Seq Peaks	TF_Motif	TP73	1.127	-3.1652	641	8221	7157	103454	0.00106111
Fibroblast ATAC-Seq	Dox. Treated Fibroblasts – B/I (B/I/T vs B/I)	Union of All Fibroblast ATAC-Seq Peaks	TF_Motif	FOXC1	1.094	-3.1641	1061	8221	12203	103454	0.00106348
Fibroblast ATAC-Seq	Fibroblasts (Test on Interaction Term “Dox_B/I/R/T” = 1)	Union of All Fibroblast ATAC-Seq Peaks	TF_Motif	HEY1	1.173	-3.1613	379	5119	6529	103454	0.00107024
Fibroblast ATAC-Seq	Dox. Treated Fibroblasts – B/I (B/I/T vs B/I)	Union of All Fibroblast ATAC-Seq Peaks	TF_Motif	Ddit3__Cebpa	1.132	-3.1562	601	8221	6683	103454	0.00108265
Fibroblast ATAC-Seq	Dox. Treated Fibroblasts – B/I/T (B/I/T vs B/I)	Union of All Fibroblast ATAC-Seq Peaks	TF_Motif	PAX7	1.157	-3.1533	396	21044	1683	103454	0.00108975
Fibroblast ATAC-Seq	Dox. Treated Fibroblasts – B/I (B/I vs NoTF)	Union of All Fibroblast ATAC-Seq Peaks	TF_Motif	RFX5	1.102	-3.1456	920	10717	8058	103454	0.00110914
Fibroblast ATAC-Seq	Dox. Treated Fibroblasts – B/I (B/I vs NoTF)	Union of All Fibroblast ATAC-Seq Peaks	TF_Motif	RFX3	1.104	-3.1455	889	10717	7772	103454	0.00110928
Fibroblast ATAC-Seq	Dox. Treated Fibroblasts – B/I (B/I vs NoTF)	Union of All Fibroblast ATAC-Seq Peaks	TF_Motif	SREBF2	1.078	-3.1331	1430	10717	12800	103454	0.00114116
Fibroblast ATAC-Seq	Fibroblasts (Test on Interaction Term “Dox_B/I/R/T” = 1)	Union of All Fibroblast ATAC-Seq Peaks	TF_Motif	Dlx1	1.275	-3.1322	174	5119	2759	103454	0.00114337
Fibroblast ATAC-Seq	Dox. Treated Fibroblasts – B/I (B/I/R/T vs B/I)	Union of All Fibroblast ATAC-Seq Peaks	TF_Motif	SOX9	1.208	-3.131	275	3950	5962	103454	0.00114627
Fibroblast ATAC-Seq	Dox. Treated Fibroblasts – B/I (B/I/R/T vs B/I)	Union of All Fibroblast ATAC-Seq Peaks	TF_Motif	Rarg	1.145	-3.107	493	3950	11280	103454	0.00121124
Fibroblast ATAC-Seq	Dox. Treated Fibroblasts – NoTF (B/I vs NoTF)	Union of All Fibroblast ATAC-Seq Peaks	TF_Motif	TBX20	1.059	-3.0956	2228	17404	12501	103454	0.00124331
Fibroblast ATAC-Seq	Dox. Treated Fibroblasts – B/I (B/I/R/T vs B/I)	Union of All Fibroblast ATAC-Seq Peaks	TF_Motif	RXRG	1.137	-3.0954	537	3950	12372	103454	0.00124348
Fibroblast ATAC-Seq	B/I/R/T Transduced Fibroblasts - Dox (Dox vs No Dox)	Union of All Fibroblast ATAC-Seq Peaks	TF_Motif	FOXO3	1.081	-3.0948	1317	14900	8457	103454	0.00124501
Fibroblast ATAC-Seq	Dox. Treated Fibroblasts – B/I (B/I vs NoTF)	Union of All Fibroblast ATAC-Seq Peaks	TF_Motif	TGIF2	1.089	-3.0834	1130	10717	10014	103454	0.00127785
Fibroblast ATAC-Seq	Dox. Treated Fibroblasts – B/I/R/T (B/I/R/T vs NoTF)	Union of All Fibroblast ATAC-Seq Peaks	TF_Motif	SIX1	1.07	-3.0811	1667	16407	9820	103454	0.00128456
Fibroblast ATAC-Seq	B/I/R/T Transduced Fibroblasts - Dox (Dox vs No Dox)	Union of All Fibroblast ATAC-Seq Peaks	TF_Motif	TP63	1.107	-3.0751	812	14900	5095	103454	0.00130232
Fibroblast ATAC-Seq	Dox. Treated Fibroblasts – B/I (B/I/R/T vs B/I)	Union of All Fibroblast ATAC-Seq Peaks	TF_Motif	EMX1	1.266	-3.0656	179	3950	3703	103454	0.00133067
Fibroblast ATAC-Seq	Dox. Treated Fibroblasts – B/I (B/I/T vs B/I)	Union of All Fibroblast ATAC-Seq Peaks	TF_Motif	RXRG	1.091	-3.0627	1073	8221	12372	103454	0.00133939
Fibroblast ATAC-Seq	Dox. Treated Fibroblasts – B/I (B/I vs NoTF)	Union of All Fibroblast ATAC-Seq Peaks	TF_Motif	SPI1	1.075	-3.0589	1505	10717	13517	103454	0.00135114
Fibroblast ATAC-Seq	Dox. Treated Fibroblasts – B/I/R/T (B/I/R/T vs NoTF)	Union of All Fibroblast ATAC-Seq Peaks	TF_Motif	CREB1	1.077	-3.058	1409	16407	8248	103454	0.00135326
Fibroblast ATAC-Seq	Fibroblasts (Test on Interaction Term “Dox_B/I/R/T” = 1)	Union of All Fibroblast ATAC-Seq Peaks	TF_Motif	TFAP2A	1.099	-3.058	907	5119	16680	103454	0.00135326
Fibroblast ATAC-Seq	B/I/R/T Transduced Fibroblasts - Dox (Dox vs No Dox)	Union of All Fibroblast ATAC-Seq Peaks	TF_Motif	Bhlha15	1.071	-3.0542	1633	14900	10586	103454	0.00136513
Fibroblast ATAC-Seq	Dox. Treated Fibroblasts – B/I (B/I/T vs B/I)	Union of All Fibroblast ATAC-Seq Peaks	TF_Motif	ZNF143	1.08	-3.0503	1313	8221	15292	103454	0.00137724
Fibroblast ATAC-Seq	Dox. Treated Fibroblasts – B/I (B/I vs NoTF)	Union of All Fibroblast ATAC-Seq Peaks	TF_Motif	RFX2	1.108	-3.044	803	10717	6996	103454	0.00139698
Fibroblast ATAC-Seq	Dox. Treated Fibroblasts – B/I/R/T (B/I/R/T vs NoTF)	Union of All Fibroblast ATAC-Seq Peaks	TF_Motif	Gfi1	1.061	-3.0422	2086	16407	12395	103454	0.00140249
Fibroblast ATAC-Seq	B/I/R/T Transduced Fibroblasts - Dox (Dox vs No Dox)	Union of All Fibroblast ATAC-Seq Peaks	TF_Motif	HOXA5	1.12	-3.0417	650	14900	4030	103454	0.00140394
Fibroblast ATAC-Seq	Dox. Treated Fibroblasts – B/I (B/I/R/T vs B/I)	Union of All Fibroblast ATAC-Seq Peaks	TF_Motif	Pax6	1.214	-3.0302	253	3950	5460	103454	0.00144155
Fibroblast ATAC-Seq	Dox. Treated Fibroblasts – B/I (B/I/T vs B/I)	Union of All Fibroblast ATAC-Seq Peaks	TF_Motif	HOXB3	1.156	-3.0291	428	8221	4660	103454	0.00144492
Fibroblast ATAC-Seq	Fibroblasts (Test on Interaction Term “Dox_B/I/R/T” = 1)	Union of All Fibroblast ATAC-Seq Peaks	TF_Motif	TFAP2B_var_2	1.101	-3.0285	866	5119	15893	103454	0.00144655
Fibroblast ATAC-Seq	Dox. Treated Fibroblasts – B/I (B/I/T vs B/I)	Union of All Fibroblast ATAC-Seq Peaks	TF_Motif	NHLH1	1.074	-3.0276	1480	8221	17337	103454	0.00144935
Fibroblast ATAC-Seq	Fibroblasts (Test on Interaction Term “Dox_B/I/R/T” = 1)	Union of All Fibroblast ATAC-Seq Peaks	TF_Motif	MEOX2	1.221	-3.0274	239	5119	3956	103454	0.00144984
Fibroblast ATAC-Seq	Fibroblasts (Test on Interaction Term “Dox_B/I/R/T” = 1)	Union of All Fibroblast ATAC-Seq Peaks	TF_Motif	MYBL1	1.331	-3.026	123	5119	1868	103454	0.00145424
Fibroblast ATAC-Seq	Dox. Treated Fibroblasts – B/I/R/T (B/I/R/T vs NoTF)	Union of All Fibroblast ATAC-Seq Peaks	TF_Motif	GSX2	1.105	-3.0256	805	16407	4593	103454	0.00145546
Fibroblast ATAC-Seq	Dox. Treated Fibroblasts – B/I (B/I/T vs B/I)	Union of All Fibroblast ATAC-Seq Peaks	TF_Motif	TCF7L1	1.09	-3.0232	1078	8221	12442	103454	0.00146324
Fibroblast ATAC-Seq	Dox. Treated Fibroblasts – B/I (B/I/T vs B/I)	Union of All Fibroblast ATAC-Seq Peaks	TF_Motif	Sox3	1.067	-3.0206	1723	8221	20317	103454	0.00147151
Fibroblast ATAC-Seq	Fibroblasts (Test on Interaction Term “Dox_B/I/R/T” = 1)	Union of All Fibroblast ATAC-Seq Peaks	TF_Motif	ZIC3	1.094	-3.0163	962	5119	17766	103454	0.0014859
Fibroblast ATAC-Seq	Dox. Treated Fibroblasts – B/I (B/I vs NoTF)	Union of All Fibroblast ATAC-Seq Peaks	TF_Motif	Pou2f3	1.103	-3.0047	853	10717	7463	103454	0.00152616
Fibroblast ATAC-Seq	Dox. Treated Fibroblasts – B/I (B/I/T vs B/I)	Union of All Fibroblast ATAC-Seq Peaks	TF_Motif	ESR2	1.068	-2.9947	1692	8221	19944	103454	0.00156115
Fibroblast ATAC-Seq	Fibroblasts (Test on Interaction Term “Dox_B/I/R/T” = 1)	Union of All Fibroblast ATAC-Seq Peaks	TF_Motif	Hmx1	1.199	-2.9947	280	5119	4718	103454	0.00156115
Fibroblast ATAC-Seq	Fibroblasts (Test on Interaction Term “Dox_B/I/R/T” = 1)	Union of All Fibroblast ATAC-Seq Peaks	TF_Motif	LHX6	1.303	-2.992	140	5119	2172	103454	0.0015706
Fibroblast ATAC-Seq	Dox. Treated Fibroblasts – B/I (B/I/T vs B/I)	Union of All Fibroblast ATAC-Seq Peaks	TF_Motif	Crx	1.118	-2.9893	679	8221	7643	103454	0.00157995
Fibroblast ATAC-Seq	Fibroblasts (Test on Interaction Term “Dox_B/I/R/T” = 1)	Union of All Fibroblast ATAC-Seq Peaks	TF_Motif	TCF3	1.114	-2.9849	706	5119	12809	103454	0.00159588
Fibroblast ATAC-Seq	Dox. Treated Fibroblasts – B/I (B/I/T vs B/I)	Union of All Fibroblast ATAC-Seq Peaks	TF_Motif	HLTF	1.15	-2.9824	449	8221	4914	103454	0.00160474
Fibroblast ATAC-Seq	Dox. Treated Fibroblasts – B/I (B/I/T vs B/I)	Union of All Fibroblast ATAC-Seq Peaks	TF_Motif	Hmx3	1.146	-2.9765	467	8221	5127	103454	0.00162634
Fibroblast ATAC-Seq	Dox. Treated Fibroblasts – B/I (B/I/T vs B/I)	Union of All Fibroblast ATAC-Seq Peaks	TF_Motif	POU1F1	1.117	-2.9728	683	8221	7694	103454	0.00163978
Fibroblast ATAC-Seq	Fibroblasts (Test on Interaction Term “Dox_B/I/R/T” = 1)	Union of All Fibroblast ATAC-Seq Peaks	TF_Motif	FEV	1.153	-2.9713	430	5119	7534	103454	0.00164542
Fibroblast ATAC-Seq	Dox. Treated Fibroblasts – B/I (B/I vs NoTF)	Union of All Fibroblast ATAC-Seq Peaks	TF_Motif	EMX1	1.15	-2.9698	441	10717	3703	103454	0.00165075
Fibroblast ATAC-Seq	Fibroblasts (Test on Interaction Term “Dox_B/I/R/T” = 1)	Union of All Fibroblast ATAC-Seq Peaks	TF_Motif	Alx1	1.278	-2.9667	159	5119	2514	103454	0.00166224
Fibroblast ATAC-Seq	Dox. Treated Fibroblasts – B/I (B/I vs NoTF)	Union of All Fibroblast ATAC-Seq Peaks	TF_Motif	Nr2f6	1.07	-2.9532	1599	10717	14421	103454	0.00171429
Fibroblast ATAC-Seq	Dox. Treated Fibroblasts – B/I/R/T (B/I/R/T vs NoTF)	Union of All Fibroblast ATAC-Seq Peaks	TF_Motif	VDR	1.066	-2.9523	1749	16407	10341	103454	0.00171778
Fibroblast ATAC-Seq	Dox. Treated Fibroblasts – B/I (B/I vs NoTF)	Union of All Fibroblast ATAC-Seq Peaks	TF_Motif	FOXB1	1.083	-2.9462	1205	10717	10738	103454	0.00174171
Fibroblast ATAC-Seq	Dox. Treated Fibroblasts – B/I (B/I vs NoTF)	Union of All Fibroblast ATAC-Seq Peaks	TF_Motif	GRHL2	1.094	-2.9433	985	10717	8694	103454	0.00175296
Fibroblast ATAC-Seq	Dox. Treated Fibroblasts – B/I (B/I vs NoTF)	Union of All Fibroblast ATAC-Seq Peaks	TF_Motif	POU2F1	1.104	-2.9377	817	10717	7142	103454	0.0017756
Fibroblast ATAC-Seq	Dox. Treated Fibroblasts – B/I/R/T (B/I/R/T vs NoTF)	Union of All Fibroblast ATAC-Seq Peaks	TF_Motif	MXI1	1.073	-2.9356	1481	16407	8704	103454	0.00178385
Fibroblast ATAC-Seq	Dox. Treated Fibroblasts – B/I (B/I/R/T vs B/I)	Union of All Fibroblast ATAC-Seq Peaks	TF_Motif	ISL2	1.194	-2.932	284	3950	6228	103454	0.00179842
Fibroblast ATAC-Seq	Dox. Treated Fibroblasts – B/I/R/T (B/I/R/T vs NoTF)	Union of All Fibroblast ATAC-Seq Peaks	TF_Motif	RXRA__VDR	1.08	-2.9306	1243	16407	7254	103454	0.00180407
Fibroblast ATAC-Seq	Dox. Treated Fibroblasts – B/I (B/I/T vs B/I)	Union of All Fibroblast ATAC-Seq Peaks	TF_Motif	NR4A1	1.096	-2.9244	943	8221	10831	103454	0.00182975
Fibroblast ATAC-Seq	Dox. Treated Fibroblasts – B/I (B/I vs NoTF)	Union of All Fibroblast ATAC-Seq Peaks	TF_Motif	STAT1	1.065	-2.9232	1806	10717	16373	103454	0.00183421
Fibroblast ATAC-Seq	B/I/R/T Transduced Fibroblasts - Dox (Dox vs No Dox)	Union of All Fibroblast ATAC-Seq Peaks	TF_Motif	ZBTB7C	1.064	-2.9211	1834	14900	11964	103454	0.0018431
Fibroblast ATAC-Seq	Dox. Treated Fibroblasts – B/I (B/I vs NoTF)	Union of All Fibroblast ATAC-Seq Peaks	TF_Motif	HNF1B	1.141	-2.9145	475	10717	4017	103454	0.00187102
Fibroblast ATAC-Seq	Dox. Treated Fibroblasts – B/I (B/I/T vs B/I)	Union of All Fibroblast ATAC-Seq Peaks	TF_Motif	POU3F1	1.112	-2.9024	712	8221	8055	103454	0.00192325
Fibroblast ATAC-Seq	Fibroblasts (Test on Interaction Term “Dox_B/I/R/T” = 1)	Union of All Fibroblast ATAC-Seq Peaks	TF_Motif	HESX1	1.254	-2.8995	180	5119	2902	103454	0.00193605
Fibroblast ATAC-Seq	Dox. Treated Fibroblasts – B/I (B/I vs NoTF)	Union of All Fibroblast ATAC-Seq Peaks	TF_Motif	MSX1	1.142	-2.8956	469	10717	3965	103454	0.00195304
Fibroblast ATAC-Seq	Dox. Treated Fibroblasts – B/I (B/I/R/T vs B/I)	Union of All Fibroblast ATAC-Seq Peaks	TF_Motif	TP73	1.178	-2.8941	322	3950	7157	103454	0.00195936
Fibroblast ATAC-Seq	Dox. Treated Fibroblasts – B/I/R/T (B/I/R/T vs NoTF)	Union of All Fibroblast ATAC-Seq Peaks	TF_Motif	BSX	1.101	-2.8915	815	16407	4667	103454	0.00197083
Fibroblast ATAC-Seq	Dox. Treated Fibroblasts – B/I (B/I vs NoTF)	Union of All Fibroblast ATAC-Seq Peaks	TF_Motif	Arx	1.187	-2.8857	288	10717	2342	103454	0.00199729
Fibroblast ATAC-Seq	Dox. Treated Fibroblasts – B/I (B/I/T vs B/I)	Union of All Fibroblast ATAC-Seq Peaks	TF_Motif	POU3F2	1.117	-2.8805	657	8221	7401	103454	0.00202066
Fibroblast ATAC-Seq	Dox. Treated Fibroblasts – B/I (B/I/T vs B/I)	Union of All Fibroblast ATAC-Seq Peaks	TF_Motif	Hmx1	1.15	-2.8804	431	8221	4718	103454	0.00202114
Fibroblast ATAC-Seq	Dox. Treated Fibroblasts – B/I (B/I vs NoTF)	Union of All Fibroblast ATAC-Seq Peaks	TF_Motif	Hoxb5	1.149	-2.8643	423	10717	3553	103454	0.00209697
Fibroblast ATAC-Seq	Dox. Treated Fibroblasts – B/I (B/I vs NoTF)	Union of All Fibroblast ATAC-Seq Peaks	TF_Motif	HOXB2	1.154	-2.8618	402	10717	3364	103454	0.00210861
Fibroblast ATAC-Seq	Fibroblasts (Test on Interaction Term “Dox_B/I/R/T” = 1)	Union of All Fibroblast ATAC-Seq Peaks	TF_Motif	POU1F1	1.148	-2.8614	437	5119	7694	103454	0.00211016
Fibroblast ATAC-Seq	B/I/R/T Transduced Fibroblasts - Dox (Dox vs No Dox)	Union of All Fibroblast ATAC-Seq Peaks	TF_Motif	TAL1__TCF3	1.06	-2.8593	2030	14900	13301	103454	0.00212039
Fibroblast ATAC-Seq	Dox. Treated Fibroblasts – B/I (B/I/T vs B/I)	Union of All Fibroblast ATAC-Seq Peaks	TF_Motif	IRF3	1.075	-2.858	1379	8221	16149	103454	0.0021262
Fibroblast ATAC-Seq	Fibroblasts (Test on Interaction Term “Dox_B/I/R/T” = 1)	Union of All Fibroblast ATAC-Seq Peaks	TF_Motif	SRY	1.156	-2.8574	397	5119	6938	103454	0.00212882
Fibroblast ATAC-Seq	Dox. Treated Fibroblasts – B/I/R/T (B/I/R/T vs NoTF)	Union of All Fibroblast ATAC-Seq Peaks	TF_Motif	Znf423	1.055	-2.8547	2284	16407	13645	103454	0.00214171
Fibroblast ATAC-Seq	Dox. Treated Fibroblasts – B/I (B/I vs NoTF)	Union of All Fibroblast ATAC-Seq Peaks	TF_Motif	Sox17	1.094	-2.8474	947	10717	8359	103454	0.00217785
Fibroblast ATAC-Seq	Dox. Treated Fibroblasts – B/I (B/I/T vs B/I)	Union of All Fibroblast ATAC-Seq Peaks	TF_Motif	FOS__JUND	1.041	-2.8458	3193	8221	38592	103454	0.00218557
Fibroblast ATAC-Seq	Dox. Treated Fibroblasts – NoTF (B/I/R/T vs NoTF)	Union of All Fibroblast ATAC-Seq Peaks	TF_Motif	TBX19	1.09	-2.8409	969	17339	5303	103454	0.0022096
Fibroblast ATAC-Seq	Dox. Treated Fibroblasts – B/I/T (B/I/T vs B/I)	Union of All Fibroblast ATAC-Seq Peaks	TF_Motif	OLIG3	1.089	-2.8317	965	21044	4358	103454	0.00225657
Fibroblast ATAC-Seq	B/I/R/T Transduced Fibroblasts - Dox (Dox vs No Dox)	Union of All Fibroblast ATAC-Seq Peaks	TF_Motif	NEUROD2	1.097	-2.8313	859	14900	5435	103454	0.00225845
Fibroblast ATAC-Seq	Dox. Treated Fibroblasts – B/I/R/T (B/I/R/T vs NoTF)	Union of All Fibroblast ATAC-Seq Peaks	TF_Motif	HIC2	1.054	-2.8144	2326	16407	13911	103454	0.00234765
Fibroblast ATAC-Seq	B/I/R/T Transduced Fibroblasts - Dox (Dox vs No Dox)	Union of All Fibroblast ATAC-Seq Peaks	TF_Motif	STAT3	1.046	-2.8063	3068	14900	20373	103454	0.00239157
Fibroblast ATAC-Seq	Dox. Treated Fibroblasts – B/I (B/I/T vs B/I)	Union of All Fibroblast ATAC-Seq Peaks	TF_Motif	PKNOX2	1.083	-2.7955	1138	8221	13227	103454	0.00245122
Fibroblast ATAC-Seq	Fibroblasts (Test on Interaction Term “Dox_B/I/R/T” = 1)	Union of All Fibroblast ATAC-Seq Peaks	TF_Motif	Dlx4	1.234	-2.7919	196	5119	3210	103454	0.00247149
Fibroblast ATAC-Seq	Dox. Treated Fibroblasts – B/I (B/I/T vs B/I)	Union of All Fibroblast ATAC-Seq Peaks	TF_Motif	GSX1	1.163	-2.7829	354	8221	3829	103454	0.00252252
Fibroblast ATAC-Seq	Dox. Treated Fibroblasts – B/I (B/I vs NoTF)	Union of All Fibroblast ATAC-Seq Peaks	TF_Motif	Nr1h3__Rxra	1.072	-2.7787	1440	10717	12969	103454	0.00254694
Fibroblast ATAC-Seq	Fibroblasts (Test on Interaction Term “Dox_B/I/R/T” = 0)	Union of All Fibroblast ATAC-Seq Peaks	TF_Motif	TBX19	1.141	-2.7702	457	7816	5303	103454	0.00259581
Fibroblast ATAC-Seq	Dox. Treated Fibroblasts – B/I/R (B/I/R vs B/I)	Union of All Fibroblast ATAC-Seq Peaks	TF_Motif	TBX1	1.043	-2.7702	3195	26939	11762	103454	0.00259581
Fibroblast ATAC-Seq	Dox. Treated Fibroblasts – B/I/R (B/I/R vs B/I)	Union of All Fibroblast ATAC-Seq Peaks	TF_Motif	TBX4	1.043	-2.7702	3195	26939	11762	103454	0.00259581
Fibroblast ATAC-Seq	B/I/R/T Transduced Fibroblasts - Dox (Dox vs No Dox)	Union of All Fibroblast ATAC-Seq Peaks	TF_Motif	GRHL1	1.112	-2.7689	648	14900	4045	103454	0.00260292
Fibroblast ATAC-Seq	Dox. Treated Fibroblasts – B/I (B/I/R/T vs B/I)	Union of All Fibroblast ATAC-Seq Peaks	TF_Motif	EVX2	1.277	-2.764	147	3950	3015	103454	0.00263207
Fibroblast ATAC-Seq	Dox. Treated Fibroblasts – B/I (B/I/T vs B/I)	Union of All Fibroblast ATAC-Seq Peaks	TF_Motif	POU4F3	1.119	-2.76	603	8221	6779	103454	0.00265596
Fibroblast ATAC-Seq	Fibroblasts (Test on Interaction Term “Dox_B/I/R/T” = 1)	Union of All Fibroblast ATAC-Seq Peaks	TF_Motif	EVX2	1.24	-2.7596	185	5119	3015	103454	0.00265818
Fibroblast ATAC-Seq	Dox. Treated Fibroblasts – B/I/R/T (B/I/R/T vs NoTF)	Union of All Fibroblast ATAC-Seq Peaks	TF_Motif	Crx	1.075	-2.7534	1303	16407	7643	103454	0.00269602
Fibroblast ATAC-Seq	Dox. Treated Fibroblasts – B/I (B/I/T vs B/I)	Union of All Fibroblast ATAC-Seq Peaks	TF_Motif	Nr2e1	1.099	-2.75	828	8221	9482	103454	0.00271696
Fibroblast ATAC-Seq	Dox. Treated Fibroblasts – B/I (B/I/T vs B/I)	Union of All Fibroblast ATAC-Seq Peaks	TF_Motif	Tcf7	1.087	-2.7325	1011	8221	11700	103454	0.00282794
Fibroblast ATAC-Seq	Dox. Treated Fibroblasts – B/I (B/I/T vs B/I)	Union of All Fibroblast ATAC-Seq Peaks	TF_Motif	SOX4	1.095	-2.7278	870	8221	9994	103454	0.00285846
Fibroblast ATAC-Seq	Dox. Treated Fibroblasts – B/I/R/T (B/I/R/T vs NoTF)	Union of All Fibroblast ATAC-Seq Peaks	TF_Motif	REST	1.041	-2.7269	3588	16407	21743	103454	0.00286372
Fibroblast ATAC-Seq	Fibroblasts (Test on Interaction Term “Dox_B/I/R/T” = 1)	Union of All Fibroblast ATAC-Seq Peaks	TF_Motif	Dmbx1	1.203	-2.7221	241	5119	4049	103454	0.0028952
Fibroblast ATAC-Seq	Dox. Treated Fibroblasts – B/I/R/T (B/I/R/T vs B/I)	Union of All Fibroblast ATAC-Seq Peaks	TF_Motif	GMEB2	1.282	-2.7148	133	9937	1080	103454	0.00294377
Fibroblast ATAC-Seq	Dox. Treated Fibroblasts – B/I (B/I/T vs B/I)	Union of All Fibroblast ATAC-Seq Peaks	TF_Motif	BATF__JUN	1.046	-2.7131	2676	8221	32200	103454	0.00295479
Fibroblast ATAC-Seq	Dox. Treated Fibroblasts – B/I (B/I/T vs B/I)	Union of All Fibroblast ATAC-Seq Peaks	TF_Motif	Nr2f6_var_2	1.084	-2.7114	1072	8221	12446	103454	0.00296585
Fibroblast ATAC-Seq	Dox. Treated Fibroblasts – B/I/R/T (B/I/R/T vs NoTF)	Union of All Fibroblast ATAC-Seq Peaks	TF_Motif	RELB	1.059	-2.7106	1954	16407	11638	103454	0.00297041
Fibroblast ATAC-Seq	Dox. Treated Fibroblasts – B/I (B/I vs NoTF)	Union of All Fibroblast ATAC-Seq Peaks	TF_Motif	MEF2A	1.084	-2.7087	1069	10717	9518	103454	0.00298331
Fibroblast ATAC-Seq	Dox. Treated Fibroblasts – B/I (B/I/R/T vs B/I)	Union of All Fibroblast ATAC-Seq Peaks	TF_Motif	Gata4	1.168	-2.7047	328	3950	7357	103454	0.00301069
Fibroblast ATAC-Seq	Dox. Treated Fibroblasts – B/I (B/I/T vs B/I)	Union of All Fibroblast ATAC-Seq Peaks	TF_Motif	STAT1__STAT2	1.056	-2.6969	1985	8221	23644	103454	0.00306426
Fibroblast ATAC-Seq	Dox. Treated Fibroblasts – B/I (B/I/T vs B/I)	Union of All Fibroblast ATAC-Seq Peaks	TF_Motif	Mafb	1.085	-2.6908	1044	8221	12111	103454	0.00310695
Fibroblast ATAC-Seq	Dox. Treated Fibroblasts – B/I (B/I/T vs B/I)	Union of All Fibroblast ATAC-Seq Peaks	TF_Motif	PPARG	1.086	-2.6891	1020	8221	11820	103454	0.00311921
Fibroblast ATAC-Seq	Dox. Treated Fibroblasts – B/I (B/I vs NoTF)	Union of All Fibroblast ATAC-Seq Peaks	TF_Motif	HSF4	1.086	-2.682	1009	10717	8965	103454	0.00316911
Fibroblast ATAC-Seq	Fibroblasts (Test on Interaction Term “Dox_B/I/R/T” = 1)	Union of All Fibroblast ATAC-Seq Peaks	TF_Motif	TCF4	1.106	-2.6796	704	5119	12869	103454	0.00318638
Fibroblast ATAC-Seq	Dox. Treated Fibroblasts – B/I/R/T (B/I/R/T vs NoTF)	Union of All Fibroblast ATAC-Seq Peaks	TF_Motif	HLTF	1.093	-2.6728	852	16407	4914	103454	0.00323595
Fibroblast ATAC-Seq	Dox. Treated Fibroblasts – B/I (B/I/R/T vs B/I)	Union of All Fibroblast ATAC-Seq Peaks	TF_Motif	Spz1	1.127	-2.6619	506	3950	11757	103454	0.00331799
Fibroblast ATAC-Seq	B/I/R/T Transduced Fibroblasts - Dox (Dox vs No Dox)	Union of All Fibroblast ATAC-Seq Peaks	TF_Motif	FOXK1	1.064	-2.654	1650	14900	10767	103454	0.00337804
Fibroblast ATAC-Seq	B/I/R/T Transduced Fibroblasts - Dox (Dox vs No Dox)	Union of All Fibroblast ATAC-Seq Peaks	TF_Motif	FOXD2	1.079	-2.64	1141	14900	7343	103454	0.00348516
Fibroblast ATAC-Seq	B/I/R/T Transduced Fibroblasts - Dox (Dox vs No Dox)	Union of All Fibroblast ATAC-Seq Peaks	TF_Motif	FOXI1	1.079	-2.64	1141	14900	7343	103454	0.00348516
Fibroblast ATAC-Seq	B/I/R/T Transduced Fibroblasts - Dox (Dox vs No Dox)	Union of All Fibroblast ATAC-Seq Peaks	TF_Motif	FOXL1	1.079	-2.64	1141	14900	7343	103454	0.00348516
Fibroblast ATAC-Seq	B/I/R/T Transduced Fibroblasts - Dox (Dox vs No Dox)	Union of All Fibroblast ATAC-Seq Peaks	TF_Motif	FOXO4	1.079	-2.64	1141	14900	7343	103454	0.00348516
Fibroblast ATAC-Seq	B/I/R/T Transduced Fibroblasts - Dox (Dox vs No Dox)	Union of All Fibroblast ATAC-Seq Peaks	TF_Motif	FOXO6	1.079	-2.64	1141	14900	7343	103454	0.00348516
Fibroblast ATAC-Seq	B/I/R/T Transduced Fibroblasts - Dox (Dox vs No Dox)	Union of All Fibroblast ATAC-Seq Peaks	TF_Motif	FOXP3	1.079	-2.64	1141	14900	7343	103454	0.00348516
Fibroblast ATAC-Seq	B/I/R/T Transduced Fibroblasts - Dox (Dox vs No Dox)	Union of All Fibroblast ATAC-Seq Peaks	TF_Motif	HLTF	1.098	-2.6354	777	14900	4914	103454	0.00352207
Fibroblast ATAC-Seq	Dox. Treated Fibroblasts – B/I (B/I vs NoTF)	Union of All Fibroblast ATAC-Seq Peaks	TF_Motif	NFATC2	1.07	-2.6348	1426	10717	12870	103454	0.00352643
Fibroblast ATAC-Seq	Dox. Treated Fibroblasts – B/I/R/T (B/I/R/T vs B/I)	Union of All Fibroblast ATAC-Seq Peaks	TF_Motif	CUX2	1.266	-2.6236	140	9937	1151	103454	0.00361764
Fibroblast ATAC-Seq	Dox. Treated Fibroblasts – B/I/R/T (B/I/R/T vs NoTF)	Union of All Fibroblast ATAC-Seq Peaks	TF_Motif	Pou5f1__Sox2	1.058	-2.623	1942	16407	11579	103454	0.00362212
Fibroblast ATAC-Seq	Dox. Treated Fibroblasts – B/I (B/I/T vs B/I)	Union of All Fibroblast ATAC-Seq Peaks	TF_Motif	MAF__NFE2	1.052	-2.6204	2147	8221	25672	103454	0.00364332
Fibroblast ATAC-Seq	Dox. Treated Fibroblasts – B/I (B/I/T vs B/I)	Union of All Fibroblast ATAC-Seq Peaks	TF_Motif	SRY	1.114	-2.6184	614	8221	6938	103454	0.00365952
Fibroblast ATAC-Seq	B/I Transduced Fibroblasts – Dox (Dox vs No Dox)	Union of All Fibroblast ATAC-Seq Peaks	TF_Motif	T	1.062	-2.6159	1583	24727	6234	103454	0.0036802
Fibroblast ATAC-Seq	Dox. Treated Fibroblasts – B/I (B/I/R/T vs B/I)	Union of All Fibroblast ATAC-Seq Peaks	TF_Motif	Rarb_var_2	1.13	-2.6135	479	3950	11104	103454	0.00369952
Fibroblast ATAC-Seq	Fibroblasts (Test on Interaction Term “Dox_B/I/R/T” = 1)	Union of All Fibroblast ATAC-Seq Peaks	TF_Motif	Nobox	1.209	-2.613	218	5119	3645	103454	0.00370373
Fibroblast ATAC-Seq	Fibroblasts (Test on Interaction Term “Dox_B/I/R/T” = 1)	Union of All Fibroblast ATAC-Seq Peaks	TF_Motif	GBX2	1.215	-2.6103	207	5119	3443	103454	0.00372616
Fibroblast ATAC-Seq	Dox. Treated Fibroblasts – B/I (B/I/T vs B/I)	Union of All Fibroblast ATAC-Seq Peaks	TF_Motif	PROP1	1.16	-2.6062	339	8221	3679	103454	0.00376111
Fibroblast ATAC-Seq	Dox. Treated Fibroblasts – B/I (B/I vs NoTF)	Union of All Fibroblast ATAC-Seq Peaks	TF_Motif	Hoxd9	1.095	-2.6021	830	10717	7319	103454	0.00379563
Fibroblast ATAC-Seq	Dox. Treated Fibroblasts – B/I/R/T (B/I/R/T vs NoTF)	Union of All Fibroblast ATAC-Seq Peaks	TF_Motif	MEF2B	1.073	-2.6002	1271	16407	7469	103454	0.00381213
Fibroblast ATAC-Seq	B/I/R/T Transduced Fibroblasts - Dox (Dox vs No Dox)	Union of All Fibroblast ATAC-Seq Peaks	TF_Motif	FOXD1	1.078	-2.5991	1141	14900	7349	103454	0.00382105
Fibroblast ATAC-Seq	Dox. Treated Fibroblasts – B/I (B/I vs NoTF)	Union of All Fibroblast ATAC-Seq Peaks	TF_Motif	GATA3	1.12	-2.591	544	10717	4688	103454	0.00389215
Fibroblast ATAC-Seq	Dox. Treated Fibroblasts – B/I/R/T (B/I/R/T vs NoTF)	Union of All Fibroblast ATAC-Seq Peaks	TF_Motif	Barhl1	1.095	-2.5787	789	16407	4544	103454	0.00400361
Fibroblast ATAC-Seq	Dox. Treated Fibroblasts – B/I (B/I vs NoTF)	Union of All Fibroblast ATAC-Seq Peaks	TF_Motif	Rarb_var_2	1.075	-2.5738	1236	10717	11104	103454	0.00404805
Fibroblast ATAC-Seq	Dox. Treated Fibroblasts – B/I (B/I/T vs B/I)	Union of All Fibroblast ATAC-Seq Peaks	TF_Motif	POU4F2	1.113	-2.5695	605	8221	6840	103454	0.00408806
Fibroblast ATAC-Seq	Dox. Treated Fibroblasts – B/I/T (B/I/T vs B/I)	Union of All Fibroblast ATAC-Seq Peaks	TF_Motif	Neurog1	1.075	-2.5678	1147	21044	5245	103454	0.00410296
Fibroblast ATAC-Seq	Dox. Treated Fibroblasts – B/I/R/T (B/I/R/T vs NoTF)	Union of All Fibroblast ATAC-Seq Peaks	TF_Motif	Hes2	1.078	-2.5677	1121	16407	6559	103454	0.00410352
Fibroblast ATAC-Seq	Dox. Treated Fibroblasts – B/I (B/I/R/T vs B/I)	Union of All Fibroblast ATAC-Seq Peaks	TF_Motif	TP63	1.198	-2.5639	233	3950	5095	103454	0.00413829
Fibroblast ATAC-Seq	Dox. Treated Fibroblasts – B/I (B/I vs NoTF)	Union of All Fibroblast ATAC-Seq Peaks	TF_Motif	Bcl6	1.057	-2.5508	1909	10717	17437	103454	0.0042649
Fibroblast ATAC-Seq	B/I/R/T Transduced Fibroblasts - Dox (Dox vs No Dox)	Union of All Fibroblast ATAC-Seq Peaks	TF_Motif	HOXA10	1.074	-2.5473	1231	14900	7961	103454	0.00429818
Fibroblast ATAC-Seq	Dox. Treated Fibroblasts – B/I/R/T (B/I/R/T vs NoTF)	Union of All Fibroblast ATAC-Seq Peaks	TF_Motif	MEOX1	1.111	-2.5473	586	16407	3326	103454	0.00429818
Fibroblast ATAC-Seq	B/I/R/T Transduced Fibroblasts - Dox (Dox vs No Dox)	Union of All Fibroblast ATAC-Seq Peaks	TF_Motif	HIC2	1.054	-2.5412	2111	14900	13911	103454	0.00435807
Fibroblast ATAC-Seq	Fibroblasts (Test on Interaction Term “Dox_B/I/R/T” = 1)	Union of All Fibroblast ATAC-Seq Peaks	TF_Motif	LHX2	1.222	-2.5408	189	5119	3125	103454	0.00436128
Fibroblast ATAC-Seq	Dox. Treated Fibroblasts – B/I (B/I/R/T vs B/I)	Union of All Fibroblast ATAC-Seq Peaks	TF_Motif	RXRB	1.119	-2.5309	534	3950	12504	103454	0.00446069
Fibroblast ATAC-Seq	Dox. Treated Fibroblasts – B/I/R/T (B/I/R/T vs B/I)	Union of All Fibroblast ATAC-Seq Peaks	TF_Motif	PROP1	1.14	-2.5298	403	9937	3679	103454	0.00447202
Fibroblast ATAC-Seq	B/I/R/T Transduced Fibroblasts - Dox (Dox vs No Dox)	Union of All Fibroblast ATAC-Seq Peaks	TF_Motif	Creb3l2	1.089	-2.5283	865	14900	5513	103454	0.00448607
Fibroblast ATAC-Seq	Fibroblasts (Test on Interaction Term “Dox_B/I/R/T” = 1)	Union of All Fibroblast ATAC-Seq Peaks	TF_Motif	Gabpa	1.103	-2.5251	687	5119	12592	103454	0.00451911
Fibroblast ATAC-Seq	Dox. Treated Fibroblasts – B/I/R/T (B/I/R/T vs NoTF)	Union of All Fibroblast ATAC-Seq Peaks	TF_Motif	HSF2	1.063	-2.5209	1582	16407	9384	103454	0.0045615
Fibroblast ATAC-Seq	Fibroblasts (Test on Interaction Term “Dox_B/I/R/T” = 1)	Union of All Fibroblast ATAC-Seq Peaks	TF_Motif	EGR2	1.103	-2.5203	680	5119	12458	103454	0.00456715
Fibroblast ATAC-Seq	Fibroblasts (Test on Interaction Term “Dox_B/I/R/T” = 1)	Union of All Fibroblast ATAC-Seq Peaks	TF_Motif	Hoxb5	1.206	-2.513	212	5119	3553	103454	0.00464377
Fibroblast ATAC-Seq	Fibroblasts (Test on Interaction Term “Dox_B/I/R/T” = 1)	Union of All Fibroblast ATAC-Seq Peaks	TF_Motif	POU4F3	1.145	-2.5085	384	5119	6779	103454	0.00469202
Fibroblast ATAC-Seq	Fibroblasts (Test on Interaction Term “Dox_B/I/R/T” = 1)	Union of All Fibroblast ATAC-Seq Peaks	TF_Motif	POU2F1	1.14	-2.5004	403	5119	7142	103454	0.00477933
Fibroblast ATAC-Seq	Fibroblasts (Test on Interaction Term “Dox_B/I/R/T” = 1)	Union of All Fibroblast ATAC-Seq Peaks	TF_Motif	MIXL1	1.22	-2.499	188	5119	3114	103454	0.00479387
Fibroblast ATAC-Seq	Fibroblasts (Test on Interaction Term “Dox_B/I/R/T” = 1)	Union of All Fibroblast ATAC-Seq Peaks	TF_Motif	BARHL2	1.248	-2.4917	153	5119	2477	103454	0.00487478
Fibroblast ATAC-Seq	Dox. Treated Fibroblasts – B/I/R/T (B/I/R/T vs NoTF)	Union of All Fibroblast ATAC-Seq Peaks	TF_Motif	RFX2	1.073	-2.4916	1191	16407	6996	103454	0.00487496
Fibroblast ATAC-Seq	Dox. Treated Fibroblasts – B/I (B/I/R/T vs B/I)	Union of All Fibroblast ATAC-Seq Peaks	TF_Motif	Nr2f6_var_2	1.117	-2.4878	531	3950	12446	103454	0.00491725
Fibroblast ATAC-Seq	Dox. Treated Fibroblasts – B/I/R/T (B/I/R/T vs NoTF)	Union of All Fibroblast ATAC-Seq Peaks	TF_Motif	LBX1	1.105	-2.4859	624	16407	3560	103454	0.00493764
Fibroblast ATAC-Seq	Dox. Treated Fibroblasts – B/I/R/T (B/I/R/T vs NoTF)	Union of All Fibroblast ATAC-Seq Peaks	TF_Motif	SPIC	1.051	-2.4855	2203	16407	13212	103454	0.00494128
Fibroblast ATAC-Seq	Dox. Treated Fibroblasts – B/I (B/I/T vs B/I)	Union of All Fibroblast ATAC-Seq Peaks	TF_Motif	SREBF2	1.078	-2.4759	1096	8221	12800	103454	0.00505056
Fibroblast ATAC-Seq	B/I/R/T Transduced Fibroblasts - Dox (Dox vs No Dox)	Union of All Fibroblast ATAC-Seq Peaks	TF_Motif	MEF2D	1.069	-2.4749	1336	14900	8679	103454	0.00506137
Fibroblast ATAC-Seq	Dox. Treated Fibroblasts – B/I (B/I/T vs B/I)	Union of All Fibroblast ATAC-Seq Peaks	TF_Motif	CDX1	1.099	-2.4726	723	8221	8278	103454	0.00508744
Fibroblast ATAC-Seq	Dox. Treated Fibroblasts – B/I (B/I vs NoTF)	Union of All Fibroblast ATAC-Seq Peaks	TF_Motif	RUNX2	1.072	-2.464	1236	10717	11128	103454	0.00518781
Fibroblast ATAC-Seq	Dox. Treated Fibroblasts – B/I (B/I/R/T vs B/I)	Union of All Fibroblast ATAC-Seq Peaks	TF_Motif	GATA3	1.201	-2.4636	215	3950	4688	103454	0.00519164
Fibroblast ATAC-Seq	B/I/R/T Transduced Fibroblasts - Dox (Dox vs No Dox)	Union of All Fibroblast ATAC-Seq Peaks	TF_Motif	HMBOX1	1.104	-2.4631	634	14900	3986	103454	0.00519567
Fibroblast ATAC-Seq	Dox. Treated Fibroblasts – B/I/R/T (B/I/R/T vs NoTF)	Union of All Fibroblast ATAC-Seq Peaks	TF_Motif	POU3F3	1.072	-2.4631	1220	16407	7177	103454	0.00519567
Fibroblast ATAC-Seq	Dox. Treated Fibroblasts – B/I (B/I vs NoTF)	Union of All Fibroblast ATAC-Seq Peaks	TF_Motif	EN1	1.138	-2.4614	401	10717	3403	103454	0.00521617
Fibroblast ATAC-Seq	Dox. Treated Fibroblasts – B/I/R (B/I/R vs B/I)	Union of All Fibroblast ATAC-Seq Peaks	TF_Motif	TBX20	1.038	-2.4515	3380	26939	12501	103454	0.00533506
Fibroblast ATAC-Seq	B/I/R/T Transduced Fibroblasts - Dox (Dox vs No Dox)	Union of All Fibroblast ATAC-Seq Peaks	TF_Motif	HOXC12	1.11	-2.4503	571	14900	3571	103454	0.00534915
Fibroblast ATAC-Seq	Dox. Treated Fibroblasts – B/I (B/I/T vs B/I)	Union of All Fibroblast ATAC-Seq Peaks	TF_Motif	Rxra	1.077	-2.4469	1086	8221	12686	103454	0.00538962
Fibroblast ATAC-Seq	B/I/R/T Transduced Fibroblasts - Dox (Dox vs No Dox)	Union of All Fibroblast ATAC-Seq Peaks	TF_Motif	RFX5	1.071	-2.4433	1243	14900	8058	103454	0.00543366
Fibroblast ATAC-Seq	Dox. Treated Fibroblasts – B/I (B/I vs NoTF)	Union of All Fibroblast ATAC-Seq Peaks	TF_Motif	Gata4	1.09	-2.4428	831	10717	7357	103454	0.00543985
Fibroblast ATAC-Seq	Fibroblasts (Test on Interaction Term “Dox_B/I/R/T” = 1)	Union of All Fibroblast ATAC-Seq Peaks	TF_Motif	Dlx3	1.245	-2.4403	152	5119	2467	103454	0.0054706
Fibroblast ATAC-Seq	Dox. Treated Fibroblasts – B/I/R/T (B/I/R/T vs NoTF)	Union of All Fibroblast ATAC-Seq Peaks	TF_Motif	FIGLA	1.054	-2.4378	2002	16407	11981	103454	0.00550043
Fibroblast ATAC-Seq	Dox. Treated Fibroblasts – B/I/R/T (B/I/R/T vs NoTF)	Union of All Fibroblast ATAC-Seq Peaks	TF_Motif	Prrx2	1.117	-2.4337	504	16407	2846	103454	0.00555259
Fibroblast ATAC-Seq	Dox. Treated Fibroblasts – B/I (B/I/R/T vs B/I)	Union of All Fibroblast ATAC-Seq Peaks	TF_Motif	Prrx2	1.261	-2.428	137	3950	2846	103454	0.00562434
Fibroblast ATAC-Seq	Fibroblasts (Test on Interaction Term “Dox_B/I/R/T” = 1)	Union of All Fibroblast ATAC-Seq Peaks	TF_Motif	EN1	1.206	-2.4273	203	5119	3403	103454	0.00563243
Fibroblast ATAC-Seq	Dox. Treated Fibroblasts – B/I/R/T (B/I/R/T vs B/I)	Union of All Fibroblast ATAC-Seq Peaks	TF_Motif	ONECUT2	1.152	-2.4226	332	9937	3001	103454	0.00569267
Fibroblast ATAC-Seq	Dox. Treated Fibroblasts – B/I/R/T (B/I/R/T vs NoTF)	Union of All Fibroblast ATAC-Seq Peaks	TF_Motif	LIN54	1.068	-2.4157	1302	16407	7685	103454	0.00578354
Fibroblast ATAC-Seq	Dox. Treated Fibroblasts – B/I/R/T (B/I/R/T vs NoTF)	Union of All Fibroblast ATAC-Seq Peaks	TF_Motif	RFX3	1.068	-2.4066	1316	16407	7772	103454	0.00590533
Fibroblast ATAC-Seq	Dox. Treated Fibroblasts – B/I (B/I vs NoTF)	Union of All Fibroblast ATAC-Seq Peaks	TF_Motif	HOXA13	1.084	-2.4048	927	10717	8256	103454	0.00592803
Fibroblast ATAC-Seq	Dox. Treated Fibroblasts – B/I/R/T (B/I/R/T vs NoTF)	Union of All Fibroblast ATAC-Seq Peaks	TF_Motif	STAT3	1.039	-2.4026	3356	16407	20373	103454	0.00595678
Fibroblast ATAC-Seq	Dox. Treated Fibroblasts – B/I (B/I/R/T vs B/I)	Union of All Fibroblast ATAC-Seq Peaks	TF_Motif	MITF	1.153	-2.3944	327	3950	7427	103454	0.00606945
Fibroblast ATAC-Seq	Fibroblasts (Test on Interaction Term “Dox_B/I/R/T” = 1)	Union of All Fibroblast ATAC-Seq Peaks	TF_Motif	ETV3	1.136	-2.3922	401	5119	7133	103454	0.00610011
Fibroblast ATAC-Seq	Dox. Treated Fibroblasts – B/I (B/I vs NoTF)	Union of All Fibroblast ATAC-Seq Peaks	TF_Motif	BARX1	1.119	-2.3872	494	10717	4260	103454	0.00616905
Fibroblast ATAC-Seq	Dox. Treated Fibroblasts – B/I (B/I vs NoTF)	Union of All Fibroblast ATAC-Seq Peaks	TF_Motif	Hmx1	1.113	-2.3865	544	10717	4718	103454	0.00617793
Fibroblast ATAC-Seq	Dox. Treated Fibroblasts – B/I (B/I/T vs B/I)	Union of All Fibroblast ATAC-Seq Peaks	TF_Motif	POU2F2	1.088	-2.3848	845	8221	9773	103454	0.00620107
Fibroblast ATAC-Seq	B/I/R/T Transduced Fibroblasts - Dox (Dox vs No Dox)	Union of All Fibroblast ATAC-Seq Peaks	TF_Motif	RFX4	1.07	-2.3818	1250	14900	8115	103454	0.00624299
Fibroblast ATAC-Seq	Fibroblasts (Test on Interaction Term “Dox_B/I/R/T” = 1)	Union of All Fibroblast ATAC-Seq Peaks	TF_Motif	EN2	1.192	-2.3792	222	5119	3764	103454	0.00628017
Fibroblast ATAC-Seq	Dox. Treated Fibroblasts – B/I (B/I vs NoTF)	Union of All Fibroblast ATAC-Seq Peaks	TF_Motif	Arid3b	1.115	-2.3787	525	10717	4545	103454	0.0062867
Fibroblast ATAC-Seq	B/I/R/T Transduced Fibroblasts - Dox (Dox vs No Dox)	Union of All Fibroblast ATAC-Seq Peaks	TF_Motif	NR3C1	1.083	-2.3714	912	14900	5848	103454	0.00639217
Fibroblast ATAC-Seq	Dox. Treated Fibroblasts – B/I/R/T (B/I/R/T vs NoTF)	Union of All Fibroblast ATAC-Seq Peaks	TF_Motif	HOXA2	1.103	-2.3661	609	16407	3482	103454	0.00646959
Fibroblast ATAC-Seq	Dox. Treated Fibroblasts – B/I (B/I vs NoTF)	Union of All Fibroblast ATAC-Seq Peaks	TF_Motif	Gata1	1.086	-2.3659	875	10717	7780	103454	0.00647178
Fibroblast ATAC-Seq	Dox. Treated Fibroblasts – B/I (B/I vs NoTF)	Union of All Fibroblast ATAC-Seq Peaks	TF_Motif	HLTF	1.11	-2.3652	565	10717	4914	103454	0.00648044
Fibroblast ATAC-Seq	B/I/R/T Transduced Fibroblasts - Dox (Dox vs No Dox)	Union of All Fibroblast ATAC-Seq Peaks	TF_Motif	Hes2	1.078	-2.3632	1018	14900	6559	103454	0.00650992
Fibroblast ATAC-Seq	Dox. Treated Fibroblasts – B/I (B/I vs NoTF)	Union of All Fibroblast ATAC-Seq Peaks	TF_Motif	FOXC1	1.066	-2.355	1348	10717	12203	103454	0.00663239
Fibroblast ATAC-Seq	Dox. Treated Fibroblasts – B/I (B/I/R/T vs B/I)	Union of All Fibroblast ATAC-Seq Peaks	TF_Motif	SREBF2	1.111	-2.3534	543	3950	12800	103454	0.00665657
Fibroblast ATAC-Seq	Dox. Treated Fibroblasts – B/I (B/I/T vs B/I)	Union of All Fibroblast ATAC-Seq Peaks	TF_Motif	Gfi1	1.076	-2.3524	1060	8221	12395	103454	0.00667082
Fibroblast ATAC-Seq	Dox. Treated Fibroblasts – B/I (B/I/R/T vs B/I)	Union of All Fibroblast ATAC-Seq Peaks	TF_Motif	RARA_var_2	1.108	-2.3513	565	3950	13352	103454	0.00668644
Fibroblast ATAC-Seq	B/I/R/T Transduced Fibroblasts - Dox (Dox vs No Dox)	Union of All Fibroblast ATAC-Seq Peaks	TF_Motif	NR4A2__RXRA	1.072	-2.3461	1146	14900	7421	103454	0.00676471
Fibroblast ATAC-Seq	B/I/R/T Transduced Fibroblasts - Dox (Dox vs No Dox)	Union of All Fibroblast ATAC-Seq Peaks	TF_Motif	Atoh1	1.079	-2.3399	979	14900	6301	103454	0.00686104
Fibroblast ATAC-Seq	Fibroblasts (Test on Interaction Term “Dox_B/I/R/T” = 1)	Union of All Fibroblast ATAC-Seq Peaks	TF_Motif	FOSL1__JUND_var_2	1.141	-2.333	366	5119	6483	103454	0.00696987
Fibroblast ATAC-Seq	Dox. Treated Fibroblasts – B/I (B/I vs NoTF)	Union of All Fibroblast ATAC-Seq Peaks	TF_Motif	SP3	1.036	-2.3311	3438	10717	32043	103454	0.00699948
Fibroblast ATAC-Seq	B/I/R/T Transduced Fibroblasts - Dox (Dox vs No Dox)	Union of All Fibroblast ATAC-Seq Peaks	TF_Motif	REL	1.054	-2.3303	1855	14900	12215	103454	0.00701236
Fibroblast ATAC-Seq	Dox. Treated Fibroblasts – B/I (B/I vs NoTF)	Union of All Fibroblast ATAC-Seq Peaks	TF_Motif	Lhx8	1.138	-2.3249	369	10717	3130	103454	0.007098
Fibroblast ATAC-Seq	B/I/R/T Transduced Fibroblasts - Dox (Dox vs No Dox)	Union of All Fibroblast ATAC-Seq Peaks	TF_Motif	Pou5f1__Sox2	1.056	-2.3222	1761	14900	11579	103454	0.00714099
Fibroblast ATAC-Seq	Dox. Treated Fibroblasts – B/I/R/T (B/I/R/T vs NoTF)	Union of All Fibroblast ATAC-Seq Peaks	TF_Motif	MEF2C	1.047	-2.3193	2359	16407	14208	103454	0.00718856
Fibroblast ATAC-Seq	Dox. Treated Fibroblasts – B/I (B/I/T vs B/I)	Union of All Fibroblast ATAC-Seq Peaks	TF_Motif	ASCL1	1.047	-2.3188	2237	8221	26896	103454	0.00719531
Fibroblast ATAC-Seq	B/I/R/T Transduced Fibroblasts - Dox (Dox vs No Dox)	Union of All Fibroblast ATAC-Seq Peaks	TF_Motif	MITF	1.071	-2.3081	1146	14900	7427	103454	0.00737258
Fibroblast ATAC-Seq	Dox. Treated Fibroblasts – B/I (B/I/T vs B/I)	Union of All Fibroblast ATAC-Seq Peaks	TF_Motif	NOTO	1.151	-2.3069	319	8221	3489	103454	0.00739087
Fibroblast ATAC-Seq	B/I/R/T Transduced Fibroblasts - Dox (Dox vs No Dox)	Union of All Fibroblast ATAC-Seq Peaks	TF_Motif	SPI1	1.051	-2.307	2046	14900	13517	103454	0.00739087
Fibroblast ATAC-Seq	Dox. Treated Fibroblasts – B/I (B/I/R/T vs B/I)	Union of All Fibroblast ATAC-Seq Peaks	TF_Motif	HMBOX1	1.209	-2.2985	184	3950	3986	103454	0.00753368
Fibroblast ATAC-Seq	Dox. Treated Fibroblasts – B/I (B/I vs NoTF)	Union of All Fibroblast ATAC-Seq Peaks	TF_Motif	Phox2b	1.126	-2.288	426	10717	3653	103454	0.00771698
Fibroblast ATAC-Seq	Dox. Treated Fibroblasts – B/I (B/I/T vs B/I)	Union of All Fibroblast ATAC-Seq Peaks	TF_Motif	Rarg	1.079	-2.2867	967	8221	11280	103454	0.00773969
Fibroblast ATAC-Seq	Fibroblasts (Test on Interaction Term “Dox_B/I/R/T” = 1)	Union of All Fibroblast ATAC-Seq Peaks	TF_Motif	MNX1	1.173	-2.2854	252	5119	4343	103454	0.00776169
Fibroblast ATAC-Seq	Dox. Treated Fibroblasts – B/I/R/T (B/I/R/T vs NoTF)	Union of All Fibroblast ATAC-Seq Peaks	TF_Motif	HOXB2	1.102	-2.2852	588	16407	3364	103454	0.00776355
Fibroblast ATAC-Seq	Dox. Treated Fibroblasts – B/I/R/T (B/I/R/T vs NoTF)	Union of All Fibroblast ATAC-Seq Peaks	TF_Motif	Lhx8	1.106	-2.2815	549	16407	3130	103454	0.00782856
Fibroblast ATAC-Seq	Dox. Treated Fibroblasts – B/I (B/I/T vs B/I)	Union of All Fibroblast ATAC-Seq Peaks	TF_Motif	LBX2	1.155	-2.281	299	8221	3258	103454	0.00783591
Fibroblast ATAC-Seq	Dox. Treated Fibroblasts – B/I (B/I vs NoTF)	Union of All Fibroblast ATAC-Seq Peaks	TF_Motif	PKNOX2	1.062	-2.2798	1455	10717	13227	103454	0.00785662
Fibroblast ATAC-Seq	B/I/R/T Transduced Fibroblasts - Dox (Dox vs No Dox)	Union of All Fibroblast ATAC-Seq Peaks	TF_Motif	HOXC13	1.089	-2.2776	753	14900	4799	103454	0.00789631
Fibroblast ATAC-Seq	Dox. Treated Fibroblasts – B/I (B/I vs NoTF)	Union of All Fibroblast ATAC-Seq Peaks	TF_Motif	STAT3	1.048	-2.2748	2211	10717	20373	103454	0.00794494
Fibroblast ATAC-Seq	Dox. Treated Fibroblasts – B/I (B/I/T vs B/I)	Union of All Fibroblast ATAC-Seq Peaks	TF_Motif	HOXA10	1.095	-2.2747	693	8221	7961	103454	0.00794525
Fibroblast ATAC-Seq	Dox. Treated Fibroblasts – B/I/T (B/I/T vs B/I)	Union of All Fibroblast ATAC-Seq Peaks	TF_Motif	OLIG2	1.081	-2.2725	856	21044	3894	103454	0.00798459
Fibroblast ATAC-Seq	Dox. Treated Fibroblasts – B/I (B/I/R/T vs B/I)	Union of All Fibroblast ATAC-Seq Peaks	TF_Motif	TEAD2	1.086	-2.2691	772	3950	18611	103454	0.00804662
Fibroblast ATAC-Seq	Dox. Treated Fibroblasts – B/I/R/T (B/I/R/T vs NoTF)	Union of All Fibroblast ATAC-Seq Peaks	TF_Motif	Sox3	1.037	-2.2682	3342	16407	20317	103454	0.00806143
Fibroblast ATAC-Seq	Dox. Treated Fibroblasts – B/I (B/I vs NoTF)	Union of All Fibroblast ATAC-Seq Peaks	TF_Motif	MSX2	1.118	-2.2665	471	10717	4067	103454	0.00809195
Fibroblast ATAC-Seq	Dox. Treated Fibroblasts – B/I (B/I vs NoTF)	Union of All Fibroblast ATAC-Seq Peaks	TF_Motif	Msx3	1.118	-2.2665	471	10717	4067	103454	0.00809195
Fibroblast ATAC-Seq	Fibroblasts (Test on Interaction Term “Dox_B/I/R/T” = 1)	Union of All Fibroblast ATAC-Seq Peaks	TF_Motif	FOSB__JUN	1.135	-2.2601	380	5119	6769	103454	0.00820964
Fibroblast ATAC-Seq	Dox. Treated Fibroblasts – B/I (B/I/T vs B/I)	Union of All Fibroblast ATAC-Seq Peaks	TF_Motif	Hmx2	1.119	-2.2495	466	8221	5241	103454	0.00841106
Fibroblast ATAC-Seq	Dox. Treated Fibroblasts – B/I (B/I/R/T vs B/I)	Union of All Fibroblast ATAC-Seq Peaks	TF_Motif	Rhox11	1.158	-2.2406	286	3950	6471	103454	0.00858389
Fibroblast ATAC-Seq	Fibroblasts (Test on Interaction Term “Dox_B/I/R/T” = 1)	Union of All Fibroblast ATAC-Seq Peaks	TF_Motif	JDP2_var_2	1.137	-2.2394	366	5119	6508	103454	0.00860572
Fibroblast ATAC-Seq	Dox. Treated Fibroblasts – B/I (B/I/R/T vs B/I)	Union of All Fibroblast ATAC-Seq Peaks	TF_Motif	Hnf4a	1.113	-2.2317	496	3950	11674	103454	0.00875886
Fibroblast ATAC-Seq	B/I/R/T Transduced Fibroblasts - Dox (Dox vs No Dox)	Union of All Fibroblast ATAC-Seq Peaks	TF_Motif	NR1A4__RXRA	1.071	-2.2312	1114	14900	7224	103454	0.00876709
Fibroblast ATAC-Seq	B/I/R/T Transduced Fibroblasts - Dox (Dox vs No Dox)	Union of All Fibroblast ATAC-Seq Peaks	TF_Motif	SPIB	1.045	-2.231	2394	14900	15903	103454	0.00877007
Fibroblast ATAC-Seq	Dox. Treated Fibroblasts – B/I (B/I vs NoTF)	Union of All Fibroblast ATAC-Seq Peaks	TF_Motif	VSX1	1.136	-2.2308	357	10717	3033	103454	0.00877164
Fibroblast ATAC-Seq	Dox. Treated Fibroblasts – B/I (B/I vs NoTF)	Union of All Fibroblast ATAC-Seq Peaks	TF_Motif	VSX2	1.136	-2.2308	357	10717	3033	103454	0.00877164
Fibroblast ATAC-Seq	Dox. Treated Fibroblasts – B/I/R/T (B/I/R/T vs NoTF)	Union of All Fibroblast ATAC-Seq Peaks	TF_Motif	FOXP1	1.052	-2.2258	1900	16407	11391	103454	0.00887256
Fibroblast ATAC-Seq	Dox. Treated Fibroblasts – B/I (B/I/T vs B/I)	Union of All Fibroblast ATAC-Seq Peaks	TF_Motif	MIXL1	1.156	-2.2237	286	8221	3114	103454	0.00891293
Fibroblast ATAC-Seq	Dox. Treated Fibroblasts – B/I (B/I/T vs B/I)	Union of All Fibroblast ATAC-Seq Peaks	TF_Motif	PAX3	1.23	-2.223	146	8221	1494	103454	0.00892666
Fibroblast ATAC-Seq	Dox. Treated Fibroblasts – B/I/R/T (B/I/R/T vs NoTF)	Union of All Fibroblast ATAC-Seq Peaks	TF_Motif	HESX1	1.108	-2.2201	510	16407	2902	103454	0.00898523
Fibroblast ATAC-Seq	Dox. Treated Fibroblasts – B/I/T (B/I/T vs B/I)	Union of All Fibroblast ATAC-Seq Peaks	TF_Motif	NEUROD2	1.066	-2.2184	1179	21044	5435	103454	0.00901889
Fibroblast ATAC-Seq	Fibroblasts (Test on Interaction Term “Dox_B/I/R/T” = 1)	Union of All Fibroblast ATAC-Seq Peaks	TF_Motif	DLX6	1.199	-2.2129	189	5119	3185	103454	0.00913178
Fibroblast ATAC-Seq	Dox. Treated Fibroblasts – B/I/R/T (B/I/R/T vs NoTF)	Union of All Fibroblast ATAC-Seq Peaks	TF_Motif	LHX2	1.104	-2.2115	547	16407	3125	103454	0.0091605
Fibroblast ATAC-Seq	Dox. Treated Fibroblasts – B/I/R/T (B/I/R/T vs NoTF)	Union of All Fibroblast ATAC-Seq Peaks	TF_Motif	Dlx1	1.111	-2.2112	486	16407	2759	103454	0.00916544
Fibroblast ATAC-Seq	Dox. Treated Fibroblasts – B/I (B/I/T vs B/I)	Union of All Fibroblast ATAC-Seq Peaks	TF_Motif	ESX1	1.154	-2.2098	290	8221	3163	103454	0.00919335
Fibroblast ATAC-Seq	Dox. Treated Fibroblasts – B/I (B/I/T vs B/I)	Union of All Fibroblast ATAC-Seq Peaks	TF_Motif	ISX	1.155	-2.2071	284	8221	3093	103454	0.00924015
Fibroblast ATAC-Seq	Dox. Treated Fibroblasts – B/I (B/I/T vs B/I)	Union of All Fibroblast ATAC-Seq Peaks	TF_Motif	LHX9	1.155	-2.2071	284	8221	3093	103454	0.00924015
Fibroblast ATAC-Seq	Dox. Treated Fibroblasts – B/I (B/I/T vs B/I)	Union of All Fibroblast ATAC-Seq Peaks	TF_Motif	PRRX1	1.155	-2.2071	284	8221	3093	103454	0.00924015
Fibroblast ATAC-Seq	Dox. Treated Fibroblasts – B/I (B/I/T vs B/I)	Union of All Fibroblast ATAC-Seq Peaks	TF_Motif	RAX2	1.155	-2.2071	284	8221	3093	103454	0.00924015
Fibroblast ATAC-Seq	Dox. Treated Fibroblasts – B/I (B/I/T vs B/I)	Union of All Fibroblast ATAC-Seq Peaks	TF_Motif	Shox2	1.155	-2.2071	284	8221	3093	103454	0.00924015
Fibroblast ATAC-Seq	Dox. Treated Fibroblasts – B/I (B/I/T vs B/I)	Union of All Fibroblast ATAC-Seq Peaks	TF_Motif	SHOX	1.155	-2.2071	284	8221	3093	103454	0.00924015
Fibroblast ATAC-Seq	Dox. Treated Fibroblasts – B/I (B/I/T vs B/I)	Union of All Fibroblast ATAC-Seq Peaks	TF_Motif	UNCX	1.155	-2.2071	284	8221	3093	103454	0.00924015
Fibroblast ATAC-Seq	Dox. Treated Fibroblasts – B/I (B/I/T vs B/I)	Union of All Fibroblast ATAC-Seq Peaks	TF_Motif	VDR	1.081	-2.2041	888	8221	10341	103454	0.00930264
Fibroblast ATAC-Seq	Dox. Treated Fibroblasts – B/I (B/I/T vs B/I)	Union of All Fibroblast ATAC-Seq Peaks	TF_Motif	TP63	1.119	-2.2016	453	8221	5095	103454	0.00935525
Fibroblast ATAC-Seq	Dox. Treated Fibroblasts – B/I/R/T (B/I/R/T vs NoTF)	Union of All Fibroblast ATAC-Seq Peaks	TF_Motif	HSF1	1.061	-2.2015	1417	16407	8423	103454	0.00935563
Fibroblast ATAC-Seq	Dox. Treated Fibroblasts – B/I (B/I/R/T vs B/I)	Union of All Fibroblast ATAC-Seq Peaks	TF_Motif	NEUROD2	1.171	-2.1986	243	3950	5435	103454	0.00941607
Fibroblast ATAC-Seq	Dox. Treated Fibroblasts – B/I (B/I/T vs B/I)	Union of All Fibroblast ATAC-Seq Peaks	TF_Motif	IRF8	1.082	-2.1975	857	8221	9966	103454	0.00943908
Fibroblast ATAC-Seq	Dox. Treated Fibroblasts – B/I/T (B/I/T vs B/I)	Union of All Fibroblast ATAC-Seq Peaks	TF_Motif	BHLHE22	1.085	-2.1921	739	21044	3348	103454	0.00955628
Fibroblast ATAC-Seq	Dox. Treated Fibroblasts – B/I (B/I vs NoTF)	Union of All Fibroblast ATAC-Seq Peaks	TF_Motif	NEUROG2	1.081	-2.1811	864	10717	7714	103454	0.00979957
Fibroblast ATAC-Seq	Dox. Treated Fibroblasts – B/I (B/I/T vs B/I)	Union of All Fibroblast ATAC-Seq Peaks	TF_Motif	Hoxd9	1.097	-2.1809	638	8221	7319	103454	0.0098029
Fibroblast ATAC-Seq	Dox. Treated Fibroblasts – B/I/R/T (B/I/R/T vs NoTF)	Union of All Fibroblast ATAC-Seq Peaks	TF_Motif	RHOXF1	1.066	-2.1738	1190	16407	7036	103454	0.00996141
Fibroblast ATAC-Seq	Dox. Treated Fibroblasts – B/I/R/T (B/I/R/T vs B/I)	Union of All Fibroblast ATAC-Seq Peaks	TF_Motif	TEF	1.142	-2.1729	320	9937	2916	103454	0.00997975
Fibroblast ATAC-Seq	Dox. Treated Fibroblasts – B/I/R/T (B/I/R/T vs NoTF)	Union of All Fibroblast ATAC-Seq Peaks	TF_Motif	LHX6	1.123	-2.1627	387	16407	2172	103454	0.0102175
Fibroblast ATAC-Seq	B/I Transduced Fibroblasts – Dox (Dox vs No Dox)	Union of All Fibroblast ATAC-Seq Peaks	TF_Motif	NR4A2	1.036	-2.1584	3224	24727	13017	103454	0.0103154
Fibroblast ATAC-Seq	Dox. Treated Fibroblasts – B/I (B/I/R/T vs B/I)	Union of All Fibroblast ATAC-Seq Peaks	TF_Motif	Pparg__Rxra	1.067	-2.1543	1059	3950	25993	103454	0.0104132
Fibroblast ATAC-Seq	Dox. Treated Fibroblasts – B/I (B/I/R/T vs B/I)	Union of All Fibroblast ATAC-Seq Peaks	TF_Motif	EVX1	1.234	-2.1541	139	3950	2949	103454	0.0104168
Fibroblast ATAC-Seq	Dox. Treated Fibroblasts – B/I (B/I/T vs B/I)	Union of All Fibroblast ATAC-Seq Peaks	TF_Motif	CUX2	1.257	-2.1488	115	8221	1151	103454	0.0105419
Fibroblast ATAC-Seq	B/I/R/T Transduced Fibroblasts - Dox (Dox vs No Dox)	Union of All Fibroblast ATAC-Seq Peaks	TF_Motif	FIGLA	1.052	-2.1442	1815	14900	11981	103454	0.0106515
Fibroblast ATAC-Seq	Dox. Treated Fibroblasts – B/I (B/I vs NoTF)	Union of All Fibroblast ATAC-Seq Peaks	TF_Motif	SIX2	1.059	-2.1415	1452	10717	13234	103454	0.010716
Fibroblast ATAC-Seq	Fibroblasts (Test on Interaction Term “Dox_B/I/R/T” = 1)	Union of All Fibroblast ATAC-Seq Peaks	TF_Motif	Arid3b	1.161	-2.1394	261	5119	4545	103454	0.0107669
Fibroblast ATAC-Seq	Dox. Treated Fibroblasts – B/I (B/I/T vs B/I)	Union of All Fibroblast ATAC-Seq Peaks	TF_Motif	FIGLA	1.072	-2.1332	1021	8221	11981	103454	0.0109214
Fibroblast ATAC-Seq	Dox. Treated Fibroblasts – B/I (B/I vs NoTF)	Union of All Fibroblast ATAC-Seq Peaks	TF_Motif	DUXA	1.098	-2.1324	604	10717	5311	103454	0.0109382
Fibroblast ATAC-Seq	B/I/R/T Transduced Fibroblasts - Dox (Dox vs No Dox)	Union of All Fibroblast ATAC-Seq Peaks	TF_Motif	HOXC10	1.09	-2.1318	687	14900	4378	103454	0.0109529
Fibroblast ATAC-Seq	Dox. Treated Fibroblasts – B/I (B/I/T vs B/I)	Union of All Fibroblast ATAC-Seq Peaks	TF_Motif	Pou2f3	1.094	-2.1316	649	8221	7463	103454	0.0109566
Fibroblast ATAC-Seq	Dox. Treated Fibroblasts – B/I/R/T (B/I/R/T vs NoTF)	Union of All Fibroblast ATAC-Seq Peaks	TF_Motif	Hoxd9	1.064	-2.1255	1235	16407	7319	103454	0.0111093
Fibroblast ATAC-Seq	Dox. Treated Fibroblasts – B/I (B/I/T vs B/I)	Union of All Fibroblast ATAC-Seq Peaks	TF_Motif	FOSL1__JUN	1.034	-2.1247	3155	8221	38408	103454	0.0111264
Fibroblast ATAC-Seq	Dox. Treated Fibroblasts – B/I (B/I vs NoTF)	Union of All Fibroblast ATAC-Seq Peaks	TF_Motif	Hoxd8	1.102	-2.1235	553	10717	4842	103454	0.0111558
Fibroblast ATAC-Seq	Dox. Treated Fibroblasts – B/I/R/T (B/I/R/T vs NoTF)	Union of All Fibroblast ATAC-Seq Peaks	TF_Motif	EVX2	1.102	-2.1106	527	16407	3015	103454	0.0114896
Fibroblast ATAC-Seq	Dox. Treated Fibroblasts – B/I (B/I/R/T vs B/I)	Union of All Fibroblast ATAC-Seq Peaks	TF_Motif	TFEC	1.123	-2.1094	399	3950	9304	103454	0.0115188
Fibroblast ATAC-Seq	Dox. Treated Fibroblasts – B/I/R/T (B/I/R/T vs NoTF)	Union of All Fibroblast ATAC-Seq Peaks	TF_Motif	NR3C1	1.072	-2.1061	994	16407	5848	103454	0.0116049
Fibroblast ATAC-Seq	Dox. Treated Fibroblasts – B/I/T (B/I/T vs B/I)	Union of All Fibroblast ATAC-Seq Peaks	TF_Motif	Bhlha15	1.044	-2.1047	2249	21044	10586	103454	0.0116402
Fibroblast ATAC-Seq	Dox. Treated Fibroblasts – B/I/R/T (B/I/R/T vs NoTF)	Union of All Fibroblast ATAC-Seq Peaks	TF_Motif	MEF2D	1.058	-2.1029	1456	16407	8679	103454	0.0116885
Fibroblast ATAC-Seq	Fibroblasts (Test on Interaction Term “Dox_B/I/R/T” = 1)	Union of All Fibroblast ATAC-Seq Peaks	TF_Motif	Creb5	1.143	-2.1025	312	5119	5518	103454	0.0116948
Fibroblast ATAC-Seq	Fibroblasts (Test on Interaction Term “Dox_B/I/R/T” = 1)	Union of All Fibroblast ATAC-Seq Peaks	TF_Motif	SREBF2_var_2	1.151	-2.1013	284	5119	4988	103454	0.0117269
Fibroblast ATAC-Seq	Dox. Treated Fibroblasts – B/I (B/I/T vs B/I)	Union of All Fibroblast ATAC-Seq Peaks	TF_Motif	Nr1h3__Rxra	1.068	-2.098	1101	8221	12969	103454	0.0118133
Fibroblast ATAC-Seq	Dox. Treated Fibroblasts – B/I (B/I/T vs B/I)	Union of All Fibroblast ATAC-Seq Peaks	TF_Motif	MSX2	1.129	-2.0958	365	8221	4067	103454	0.01187
Fibroblast ATAC-Seq	Dox. Treated Fibroblasts – B/I (B/I/T vs B/I)	Union of All Fibroblast ATAC-Seq Peaks	TF_Motif	Msx3	1.129	-2.0958	365	8221	4067	103454	0.01187
Fibroblast ATAC-Seq	Dox. Treated Fibroblasts – B/I/R/T (B/I/R/T vs NoTF)	Union of All Fibroblast ATAC-Seq Peaks	TF_Motif	BATF__JUN	1.026	-2.0878	5238	16407	32200	103454	0.0120897
Fibroblast ATAC-Seq	Dox. Treated Fibroblasts – B/I (B/I/R/T vs B/I)	Union of All Fibroblast ATAC-Seq Peaks	TF_Motif	PBX2	1.105	-2.0829	512	3950	12137	103454	0.0122239
Fibroblast ATAC-Seq	Dox. Treated Fibroblasts – B/I/R/T (B/I/R/T vs NoTF)	Union of All Fibroblast ATAC-Seq Peaks	TF_Motif	TFE3	1.069	-2.0784	1041	16407	6139	103454	0.0123509
Fibroblast ATAC-Seq	Fibroblasts (Test on Interaction Term “Dox_B/I/R/T” = 1)	Union of All Fibroblast ATAC-Seq Peaks	TF_Motif	Lhx3	1.146	-2.0778	296	5119	5221	103454	0.012365
Fibroblast ATAC-Seq	B/I/R/T Transduced Fibroblasts - Dox (Dox vs No Dox)	Union of All Fibroblast ATAC-Seq Peaks	TF_Motif	Hoxa11	1.105	-2.0731	495	14900	3110	103454	0.0124961
Fibroblast ATAC-Seq	Dox. Treated Fibroblasts – B/I/R/T (B/I/R/T vs NoTF)	Union of All Fibroblast ATAC-Seq Peaks	TF_Motif	MLXIPL	1.081	-2.0712	787	16407	4592	103454	0.0125517
Fibroblast ATAC-Seq	Fibroblasts (Test on Interaction Term “Dox_B/I/R/T” = 1)	Union of All Fibroblast ATAC-Seq Peaks	TF_Motif	PROP1	1.176	-2.0698	214	5119	3679	103454	0.0125899
Fibroblast ATAC-Seq	Dox. Treated Fibroblasts – B/I (B/I vs NoTF)	Union of All Fibroblast ATAC-Seq Peaks	TF_Motif	FOXP1	1.063	-2.0623	1254	10717	11391	103454	0.0128063
Fibroblast ATAC-Seq	Dox. Treated Fibroblasts – B/I/R/T (B/I/R/T vs NoTF)	Union of All Fibroblast ATAC-Seq Peaks	TF_Motif	SRF	1.081	-2.0617	771	16407	4496	103454	0.0128222
Fibroblast ATAC-Seq	Dox. Treated Fibroblasts – B/I (B/I/T vs B/I)	Union of All Fibroblast ATAC-Seq Peaks	TF_Motif	SMAD2__SMAD3__SMAD4	1.047	-2.0522	1969	8221	23677	103454	0.0131027
Fibroblast ATAC-Seq	Dox. Treated Fibroblasts – B/I/R/T (B/I/R/T vs NoTF)	Union of All Fibroblast ATAC-Seq Peaks	TF_Motif	EVX1	1.101	-2.0502	515	16407	2949	103454	0.013161
Fibroblast ATAC-Seq	Dox. Treated Fibroblasts – B/I/R/T (B/I/R/T vs NoTF)	Union of All Fibroblast ATAC-Seq Peaks	TF_Motif	Bhlha15	1.051	-2.0455	1764	16407	10586	103454	0.0133018
Fibroblast ATAC-Seq	Dox. Treated Fibroblasts – B/I (B/I vs NoTF)	Union of All Fibroblast ATAC-Seq Peaks	TF_Motif	DLX6	1.124	-2.0425	371	10717	3185	103454	0.0133931
Fibroblast ATAC-Seq	Dox. Treated Fibroblasts – B/I (B/I vs NoTF)	Union of All Fibroblast ATAC-Seq Peaks	TF_Motif	PHOX2A	1.113	-2.0331	438	10717	3799	103454	0.0136799
Fibroblast ATAC-Seq	Dox. Treated Fibroblasts – B/I/R/T (B/I/R/T vs NoTF)	Union of All Fibroblast ATAC-Seq Peaks	TF_Motif	GRHL1	1.085	-2.028	696	16407	4045	103454	0.0138414
Fibroblast ATAC-Seq	B/I/R/T Transduced Fibroblasts - Dox (Dox vs No Dox)	Union of All Fibroblast ATAC-Seq Peaks	TF_Motif	SIX1	1.056	-2.0259	1493	14900	9820	103454	0.0139072
Fibroblast ATAC-Seq	Dox. Treated Fibroblasts – B/I (B/I/R/T vs B/I)	Union of All Fibroblast ATAC-Seq Peaks	TF_Motif	NR4A2	1.099	-2.0245	546	3950	13017	103454	0.0139496
Fibroblast ATAC-Seq	Dox. Treated Fibroblasts – B/I (B/I vs NoTF)	Union of All Fibroblast ATAC-Seq Peaks	TF_Motif	ZBTB18	1.044	-2.0236	2159	10717	19957	103454	0.0139767
Fibroblast ATAC-Seq	Dox. Treated Fibroblasts – B/I/R/T (B/I/R/T vs NoTF)	Union of All Fibroblast ATAC-Seq Peaks	TF_Motif	PAX4	1.139	-2.0222	284	16407	1572	103454	0.0140178
Fibroblast ATAC-Seq	Dox. Treated Fibroblasts – B/I (B/I vs NoTF)	Union of All Fibroblast ATAC-Seq Peaks	TF_Motif	LHX6	1.151	-2.0211	259	10717	2172	103454	0.0140521
Fibroblast ATAC-Seq	Dox. Treated Fibroblasts – B/I (B/I vs NoTF)	Union of All Fibroblast ATAC-Seq Peaks	TF_Motif	Hmx3	1.096	-2.0203	582	10717	5127	103454	0.0140738
Fibroblast ATAC-Seq	Fibroblasts (Test on Interaction Term “Dox_B/I/R/T” = 1)	Union of All Fibroblast ATAC-Seq Peaks	TF_Motif	Phox2b	1.173	-2.017	212	5119	3653	103454	0.0141803
Fibroblast ATAC-Seq	Dox. Treated Fibroblasts – B/I/R/T (B/I/R/T vs NoTF)	Union of All Fibroblast ATAC-Seq Peaks	TF_Motif	ZBTB7B	1.05	-2.0167	1767	16407	10610	103454	0.014188
Fibroblast ATAC-Seq	Dox. Treated Fibroblasts – B/I (B/I/T vs B/I)	Union of All Fibroblast ATAC-Seq Peaks	TF_Motif	BARX1	1.123	-2.0137	380	8221	4260	103454	0.014284
Fibroblast ATAC-Seq	Dox. Treated Fibroblasts – B/I (B/I vs NoTF)	Union of All Fibroblast ATAC-Seq Peaks	TF_Motif	VAX2	1.12	-2.0129	386	10717	3326	103454	0.0143074
Fibroblast ATAC-Seq	Fibroblasts (Test on Interaction Term “Dox_B/I/R/T” = 1)	Union of All Fibroblast ATAC-Seq Peaks	TF_Motif	MYBL2	1.255	-2.0108	109	5119	1755	103454	0.0143754
Fibroblast ATAC-Seq	Dox. Treated Fibroblasts – B/I (B/I vs NoTF)	Union of All Fibroblast ATAC-Seq Peaks	TF_Motif	BSX	1.1	-2.0107	532	10717	4667	103454	0.0143775
Fibroblast ATAC-Seq	Fibroblasts (Test on Interaction Term “Dox_B/I/R/T” = 1)	Union of All Fibroblast ATAC-Seq Peaks	TF_Motif	TFAP2B_var_3	1.079	-2.0104	794	5119	14872	103454	0.0143838
Fibroblast ATAC-Seq	B/I/R/T Transduced Fibroblasts - Dox (Dox vs No Dox)	Union of All Fibroblast ATAC-Seq Peaks	TF_Motif	RXRA__VDR	1.065	-2.0084	1113	14900	7254	103454	0.0144493
Fibroblast ATAC-Seq	Dox. Treated Fibroblasts – B/I/R/T (B/I/R/T vs NoTF)	Union of All Fibroblast ATAC-Seq Peaks	TF_Motif	KLF13	1.045	-2.0058	2128	16407	12843	103454	0.014531
Fibroblast ATAC-Seq	Dox. Treated Fibroblasts – B/I/R/T (B/I/R/T vs NoTF)	Union of All Fibroblast ATAC-Seq Peaks	TF_Motif	Hoxb5	1.09	-1.9888	614	16407	3553	103454	0.0151111
Fibroblast ATAC-Seq	Fibroblasts (Test on Interaction Term “Dox_B/I/R/T” = 1)	Union of All Fibroblast ATAC-Seq Peaks	TF_Motif	Arx	1.217	-1.986	141	5119	2342	103454	0.0152042
Fibroblast ATAC-Seq	Fibroblasts (Test on Interaction Term “Dox_B/I/R/T” = 1)	Union of All Fibroblast ATAC-Seq Peaks	TF_Motif	ZIC4	1.069	-1.9769	955	5119	18048	103454	0.0155244
Fibroblast ATAC-Seq	Dox. Treated Fibroblasts – B/I (B/I/R/T vs B/I)	Union of All Fibroblast ATAC-Seq Peaks	TF_Motif	RARA	1.11	-1.9762	439	3950	10354	103454	0.0155468
Fibroblast ATAC-Seq	B/I/R/T Transduced Fibroblasts - Dox (Dox vs No Dox)	Union of All Fibroblast ATAC-Seq Peaks	TF_Motif	SOX15	1.048	-1.9761	1894	14900	12554	103454	0.015549
Fibroblast ATAC-Seq	Dox. Treated Fibroblasts – B/I (B/I/T vs B/I)	Union of All Fibroblast ATAC-Seq Peaks	TF_Motif	HNF1B	1.125	-1.9757	359	8221	4017	103454	0.015559
Fibroblast ATAC-Seq	Dox. Treated Fibroblasts – B/I (B/I vs NoTF)	Union of All Fibroblast ATAC-Seq Peaks	TF_Motif	HOXC11	1.126	-1.9694	346	10717	2967	103454	0.0157869
Fibroblast ATAC-Seq	Dox. Treated Fibroblasts – B/I (B/I/T vs B/I)	Union of All Fibroblast ATAC-Seq Peaks	TF_Motif	Gata1	1.087	-1.9693	672	8221	7780	103454	0.0157875
Fibroblast ATAC-Seq	Fibroblasts (Test on Interaction Term “Dox_B/I/R/T” = 1)	Union of All Fibroblast ATAC-Seq Peaks	Genome_Annotation	ConservedRegions	1.027	-1.968	3060	5119	60236	103454	0.0158293
Fibroblast ATAC-Seq	B/I/R/T Transduced Fibroblasts - Dox (Dox vs No Dox)	Union of All Fibroblast ATAC-Seq Peaks	TF_Motif	SOX13	1.056	-1.9663	1402	14900	9215	103454	0.0158918
Fibroblast ATAC-Seq	Dox. Treated Fibroblasts – B/I (B/I/T vs B/I)	Union of All Fibroblast ATAC-Seq Peaks	TF_Motif	Lhx8	1.142	-1.966	284	8221	3130	103454	0.0158963
Fibroblast ATAC-Seq	B/I/R/T Transduced Fibroblasts - Dox (Dox vs No Dox)	Union of All Fibroblast ATAC-Seq Peaks	TF_Motif	NR3C2	1.072	-1.9661	904	14900	5854	103454	0.0158963
Fibroblast ATAC-Seq	Dox. Treated Fibroblasts – B/I (B/I/R/T vs B/I)	Union of All Fibroblast ATAC-Seq Peaks	TF_Motif	RELA	1.092	-1.9651	592	3950	14204	103454	0.0159272
Fibroblast ATAC-Seq	Fibroblasts (Test on Interaction Term “Dox_B/I/R/T” = 1)	Union of All Fibroblast ATAC-Seq Peaks	TF_Motif	GBX1	1.19	-1.9561	172	5119	2920	103454	0.0162568
Fibroblast ATAC-Seq	Dox. Treated Fibroblasts – B/I (B/I/T vs B/I)	Union of All Fibroblast ATAC-Seq Peaks	TF_Motif	CUX1	1.232	-1.9535	120	8221	1226	103454	0.0163488
Fibroblast ATAC-Seq	Dox. Treated Fibroblasts – B/I (B/I/T vs B/I)	Union of All Fibroblast ATAC-Seq Peaks	TF_Motif	GRHL2	1.081	-1.9522	747	8221	8694	103454	0.0163953
Fibroblast ATAC-Seq	Dox. Treated Fibroblasts – B/I (B/I/R/T vs B/I)	Union of All Fibroblast ATAC-Seq Peaks	TF_Motif	VDR	1.109	-1.9474	438	3950	10341	103454	0.0165748
Fibroblast ATAC-Seq	Dox. Treated Fibroblasts – B/I (B/I/T vs B/I)	Union of All Fibroblast ATAC-Seq Peaks	TF_Motif	Arid5a	1.126	-1.9466	343	8221	3832	103454	0.016602
Fibroblast ATAC-Seq	Dox. Treated Fibroblasts – B/I (B/I vs NoTF)	Union of All Fibroblast ATAC-Seq Peaks	TF_Motif	Dlx2	1.107	-1.9447	452	10717	3941	103454	0.0166726
Fibroblast ATAC-Seq	Dox. Treated Fibroblasts – B/I (B/I/T vs B/I)	Union of All Fibroblast ATAC-Seq Peaks	TF_Motif	RBPJ	1.043	-1.9342	2082	8221	25125	103454	0.0170766
Fibroblast ATAC-Seq	B/I/R/T Transduced Fibroblasts - Dox (Dox vs No Dox)	Union of All Fibroblast ATAC-Seq Peaks	TF_Motif	Rfx1	1.041	-1.9331	2345	14900	15639	103454	0.0171183
Fibroblast ATAC-Seq	Dox. Treated Fibroblasts – B/I/R/T (B/I/R/T vs NoTF)	Union of All Fibroblast ATAC-Seq Peaks	TF_Motif	Ddit3__Cebpa	1.062	-1.9223	1126	16407	6683	103454	0.0175472
Fibroblast ATAC-Seq	Fibroblasts (Test on Interaction Term “Dox_B/I/R/T” = 1)	Union of All Fibroblast ATAC-Seq Peaks	TF_Motif	Hoxd3	1.149	-1.9143	255	5119	4486	103454	0.0178702
Fibroblast ATAC-Seq	Dox. Treated Fibroblasts – B/I/R/T (B/I/R/T vs NoTF)	Union of All Fibroblast ATAC-Seq Peaks	TF_Motif	HSF4	1.053	-1.9118	1497	16407	8965	103454	0.0179713
Fibroblast ATAC-Seq	Dox. Treated Fibroblasts – B/I (B/I/T vs B/I)	Union of All Fibroblast ATAC-Seq Peaks	TF_Motif	PKNOX1	1.07	-1.9092	934	8221	10984	103454	0.018073
Fibroblast ATAC-Seq	Dox. Treated Fibroblasts – B/I (B/I vs NoTF)	Union of All Fibroblast ATAC-Seq Peaks	TF_Motif	Nobox	1.11	-1.8983	419	10717	3645	103454	0.0185331
Fibroblast ATAC-Seq	Dox. Treated Fibroblasts – B/I (B/I/T vs B/I)	Union of All Fibroblast ATAC-Seq Peaks	TF_Motif	Prrx2	1.145	-1.8978	259	8221	2846	103454	0.0185506
Fibroblast ATAC-Seq	Dox. Treated Fibroblasts – B/I/R/T (B/I/R/T vs NoTF)	Union of All Fibroblast ATAC-Seq Peaks	TF_Motif	ALX3	1.082	-1.8831	670	16407	3905	103454	0.0191853
Fibroblast ATAC-Seq	Dox. Treated Fibroblasts – B/I (B/I/T vs B/I)	Union of All Fibroblast ATAC-Seq Peaks	TF_Motif	LBX1	1.128	-1.8723	319	8221	3560	103454	0.0196659
Fibroblast ATAC-Seq	Dox. Treated Fibroblasts – B/I (B/I/R/T vs B/I)	Union of All Fibroblast ATAC-Seq Peaks	TF_Motif	NR3C2	1.145	-1.8678	256	3950	5854	103454	0.0198684
Fibroblast ATAC-Seq	Dox. Treated Fibroblasts – B/I/R/T (B/I/R/T vs NoTF)	Union of All Fibroblast ATAC-Seq Peaks	TF_Motif	SOX10	1.037	-1.8629	2650	16407	16112	103454	0.020087
Fibroblast ATAC-Seq	B/I/R/T Transduced Fibroblasts - Dox (Dox vs No Dox)	Union of All Fibroblast ATAC-Seq Peaks	TF_Motif	Mafb	1.046	-1.8565	1825	14900	12111	103454	0.0203821
Fibroblast ATAC-Seq	Dox. Treated Fibroblasts – B/I (B/I/R/T vs B/I)	Union of All Fibroblast ATAC-Seq Peaks	TF_Motif	Tcf21	1.089	-1.8565	578	3950	13903	103454	0.0203821
Fibroblast ATAC-Seq	Dox. Treated Fibroblasts – B/I (B/I vs NoTF)	Union of All Fibroblast ATAC-Seq Peaks	TF_Motif	RARA_var_2	1.053	-1.8461	1456	10717	13352	103454	0.0208739
Fibroblast ATAC-Seq	Dox. Treated Fibroblasts – B/I/R/T (B/I/R/T vs NoTF)	Union of All Fibroblast ATAC-Seq Peaks	TF_Motif	Lhx4	1.121	-1.8452	319	16407	1794	103454	0.0209124
Fibroblast ATAC-Seq	Fibroblasts (Test on Interaction Term “Dox_B/I/R/T” = 1)	Union of All Fibroblast ATAC-Seq Peaks	TF_Motif	LBX1	1.164	-1.8446	205	5119	3560	103454	0.0209363
Fibroblast ATAC-Seq	Dox. Treated Fibroblasts – B/I (B/I vs NoTF)	Union of All Fibroblast ATAC-Seq Peaks	TF_Motif	ZSCAN4	1.044	-1.8425	1942	10717	17955	103454	0.0210337
Fibroblast ATAC-Seq	Dox. Treated Fibroblasts – B/I/R/T (B/I/R/T vs NoTF)	Union of All Fibroblast ATAC-Seq Peaks	TF_Motif	PITX3	1.065	-1.8351	970	16407	5741	103454	0.0213931
Fibroblast ATAC-Seq	Dox. Treated Fibroblasts – B/I (B/I/R/T vs B/I)	Union of All Fibroblast ATAC-Seq Peaks	TF_Motif	Hic1	1.088	-1.8336	577	3950	13889	103454	0.0214648
Fibroblast ATAC-Seq	Dox. Treated Fibroblasts – B/I (B/I/R/T vs B/I)	Union of All Fibroblast ATAC-Seq Peaks	TF_Motif	FOSL1__JUND_var_2	1.135	-1.8286	281	3950	6483	103454	0.0217118
Fibroblast ATAC-Seq	Dox. Treated Fibroblasts – B/I (B/I/R/T vs B/I)	Union of All Fibroblast ATAC-Seq Peaks	TF_Motif	JUND_var_2	1.099	-1.8262	472	3950	11246	103454	0.0218259
Fibroblast ATAC-Seq	Dox. Treated Fibroblasts – B/I/R/T (B/I/R/T vs NoTF)	Union of All Fibroblast ATAC-Seq Peaks	TF_Motif	NR3C2	1.064	-1.8168	988	16407	5854	103454	0.022299
Fibroblast ATAC-Seq	Dox. Treated Fibroblasts – B/I (B/I/T vs B/I)	Union of All Fibroblast ATAC-Seq Peaks	TF_Motif	SCRT2	1.073	-1.8102	807	8221	9463	103454	0.0226369
Fibroblast ATAC-Seq	Dox. Treated Fibroblasts – B/I (B/I/T vs B/I)	Union of All Fibroblast ATAC-Seq Peaks	TF_Motif	FOS__JUN	1.032	-1.81	2889	8221	35228	103454	0.0226447
Fibroblast ATAC-Seq	Dox. Treated Fibroblasts – B/I/R/T (B/I/R/T vs NoTF)	Union of All Fibroblast ATAC-Seq Peaks	TF_Motif	EMX2	1.106	-1.8083	392	16407	2234	103454	0.0227296
Fibroblast ATAC-Seq	Fibroblasts (Test on Interaction Term “Dox_B/I/R/T” = 1)	Union of All Fibroblast ATAC-Seq Peaks	TF_Motif	Atf3	1.142	-1.8077	254	5119	4494	103454	0.0227601
Fibroblast ATAC-Seq	Dox. Treated Fibroblasts – B/I (B/I vs NoTF)	Union of All Fibroblast ATAC-Seq Peaks	TF_Motif	RBPJ	1.035	-1.8057	2694	10717	25125	103454	0.0228592
Fibroblast ATAC-Seq	Dox. Treated Fibroblasts – B/I/R/T (B/I/R/T vs NoTF)	Union of All Fibroblast ATAC-Seq Peaks	TF_Motif	BCL6B	1.043	-1.8047	1982	16407	11982	103454	0.0229082
Fibroblast ATAC-Seq	B/I/R/T Transduced Fibroblasts - Dox (Dox vs No Dox)	Union of All Fibroblast ATAC-Seq Peaks	TF_Motif	Barhl1	1.077	-1.7977	705	14900	4544	103454	0.0232787
Fibroblast ATAC-Seq	Dox. Treated Fibroblasts – B/I (B/I/T vs B/I)	Union of All Fibroblast ATAC-Seq Peaks	TF_Motif	Nobox	1.122	-1.7957	325	8221	3645	103454	0.02338
Fibroblast ATAC-Seq	Dox. Treated Fibroblasts – B/I (B/I vs NoTF)	Union of All Fibroblast ATAC-Seq Peaks	TF_Motif	Gfi1	1.054	-1.7914	1353	10717	12395	103454	0.0236113
Fibroblast ATAC-Seq	Dox. Treated Fibroblasts – B/I (B/I vs NoTF)	Union of All Fibroblast ATAC-Seq Peaks	TF_Motif	Stat4	1.043	-1.7838	1976	10717	18297	103454	0.0240244
Fibroblast ATAC-Seq	Dox. Treated Fibroblasts – B/I (B/I vs NoTF)	Union of All Fibroblast ATAC-Seq Peaks	TF_Motif	HOXC12	1.106	-1.7823	409	10717	3571	103454	0.0241
Fibroblast ATAC-Seq	Dox. Treated Fibroblasts – B/I (B/I/T vs B/I)	Union of All Fibroblast ATAC-Seq Peaks	TF_Motif	POU6F2	1.096	-1.7799	494	8221	5674	103454	0.0242315
Fibroblast ATAC-Seq	B/I/R/T Transduced Fibroblasts - Dox (Dox vs No Dox)	Union of All Fibroblast ATAC-Seq Peaks	TF_Motif	TP53	1.059	-1.7772	1125	14900	7376	103454	0.0243808
Fibroblast ATAC-Seq	Dox. Treated Fibroblasts – B/I/R/T (B/I/R/T vs NoTF)	Union of All Fibroblast ATAC-Seq Peaks	TF_Motif	VSX1	1.089	-1.775	524	16407	3033	103454	0.0244953
Fibroblast ATAC-Seq	Dox. Treated Fibroblasts – B/I/R/T (B/I/R/T vs NoTF)	Union of All Fibroblast ATAC-Seq Peaks	TF_Motif	VSX2	1.089	-1.775	524	16407	3033	103454	0.0244953
Fibroblast ATAC-Seq	Dox. Treated Fibroblasts – B/I (B/I/T vs B/I)	Union of All Fibroblast ATAC-Seq Peaks	TF_Motif	Hoxd3	1.108	-1.7706	395	8221	4486	103454	0.0247387
Fibroblast ATAC-Seq	Dox. Treated Fibroblasts – B/I/T (B/I/T vs B/I)	Union of All Fibroblast ATAC-Seq Peaks	TF_Motif	Atoh1	1.052	-1.7641	1348	21044	6301	103454	0.0251061
Fibroblast ATAC-Seq	Fibroblasts (Test on Interaction Term “Dox_B/I/R/T” = 1)	Union of All Fibroblast ATAC-Seq Peaks	TF_Motif	Lhx8	1.169	-1.7537	181	5119	3130	103454	0.0257119
Fibroblast ATAC-Seq	Dox. Treated Fibroblasts – B/I (B/I vs NoTF)	Union of All Fibroblast ATAC-Seq Peaks	TF_Motif	RELA	1.049	-1.7455	1543	10717	14204	103454	0.0261984
Fibroblast ATAC-Seq	Dox. Treated Fibroblasts – B/I (B/I vs NoTF)	Union of All Fibroblast ATAC-Seq Peaks	TF_Motif	Alx1	1.125	-1.7451	293	10717	2514	103454	0.0262153
Fibroblast ATAC-Seq	Dox. Treated Fibroblasts – B/I (B/I/T vs B/I)	Union of All Fibroblast ATAC-Seq Peaks	TF_Motif	Spz1	1.063	-1.7436	993	8221	11757	103454	0.0263057
Fibroblast ATAC-Seq	Dox. Treated Fibroblasts – NoTF (B/I/R/T vs NoTF)	Union of All Fibroblast ATAC-Seq Peaks	TF_Motif	RUNX3	1.037	-1.7416	2454	17339	14122	103454	0.0264228
Fibroblast ATAC-Seq	B/I/R/T Transduced Fibroblasts - Dox (Dox vs No Dox)	Union of All Fibroblast ATAC-Seq Peaks	TF_Motif	Pax6	1.068	-1.7372	840	14900	5460	103454	0.0266869
Fibroblast ATAC-Seq	Dox. Treated Fibroblasts – B/I (B/I/T vs B/I)	Union of All Fibroblast ATAC-Seq Peaks	TF_Motif	SOX9	1.091	-1.7347	517	8221	5962	103454	0.0268379
Fibroblast ATAC-Seq	Dox. Treated Fibroblasts – B/I (B/I vs NoTF)	Union of All Fibroblast ATAC-Seq Peaks	TF_Motif	FOXP2	1.047	-1.7338	1604	10717	14785	103454	0.0268874
Fibroblast ATAC-Seq	Dox. Treated Fibroblasts – B/I (B/I/R/T vs B/I)	Union of All Fibroblast ATAC-Seq Peaks	TF_Motif	Nr2f6	1.082	-1.7326	596	3950	14421	103454	0.0269559
Fibroblast ATAC-Seq	Dox. Treated Fibroblasts – B/I (B/I vs NoTF)	Union of All Fibroblast ATAC-Seq Peaks	TF_Motif	MITF	1.07	-1.7319	823	10717	7427	103454	0.0269975
Fibroblast ATAC-Seq	Fibroblasts (Test on Interaction Term “Dox_B/I/R/T” = 1)	Union of All Fibroblast ATAC-Seq Peaks	TF_Motif	Hoxc9	1.1	-1.7296	435	5119	7989	103454	0.0271367
Fibroblast ATAC-Seq	Dox. Treated Fibroblasts – B/I (B/I vs NoTF)	Union of All Fibroblast ATAC-Seq Peaks	TF_Motif	TWIST1	1.04	-1.7269	2126	10717	19742	103454	0.0272985
Fibroblast ATAC-Seq	Dox. Treated Fibroblasts – B/I/R/T (B/I/R/T vs B/I)	Union of All Fibroblast ATAC-Seq Peaks	TF_Motif	CUX1	1.189	-1.7253	140	9937	1226	103454	0.0273981
Fibroblast ATAC-Seq	Dox. Treated Fibroblasts – B/I/R/T (B/I/R/T vs NoTF)	Union of All Fibroblast ATAC-Seq Peaks	TF_Motif	HOXC11	1.088	-1.7171	512	16407	2967	103454	0.0279137
Fibroblast ATAC-Seq	B/I/R/T Transduced Fibroblasts - Dox (Dox vs No Dox)	Union of All Fibroblast ATAC-Seq Peaks	TF_Motif	MLXIPL	1.074	-1.7001	710	14900	4592	103454	0.0290251
Fibroblast ATAC-Seq	Dox. Treated Fibroblasts – B/I (B/I vs NoTF)	Union of All Fibroblast ATAC-Seq Peaks	TF_Motif	Rxra	1.051	-1.6986	1381	10717	12686	103454	0.0291194
Fibroblast ATAC-Seq	Dox. Treated Fibroblasts – B/I (B/I/R/T vs B/I)	Union of All Fibroblast ATAC-Seq Peaks	TF_Motif	TFAP4	1.082	-1.6972	583	3950	14110	103454	0.0292082
Fibroblast ATAC-Seq	Dox. Treated Fibroblasts – B/I (B/I/R/T vs B/I)	Union of All Fibroblast ATAC-Seq Peaks	TF_Motif	NR2F1	1.078	-1.693	634	3950	15406	103454	0.0294883
Fibroblast ATAC-Seq	Dox. Treated Fibroblasts – B/I (B/I/R/T vs B/I)	Union of All Fibroblast ATAC-Seq Peaks	TF_Motif	RBPJ	1.057	-1.6858	1014	3950	25125	103454	0.0299725
Fibroblast ATAC-Seq	Dox. Treated Fibroblasts – B/I/R (B/I/R vs B/I)	Union of All Fibroblast ATAC-Seq Peaks	TF_Motif	DMRT3	1.058	-1.6851	1049	17988	5702	103454	0.0300128
Fibroblast ATAC-Seq	Dox. Treated Fibroblasts – B/I (B/I vs NoTF)	Union of All Fibroblast ATAC-Seq Peaks	TF_Motif	PROP1	1.099	-1.6832	419	10717	3679	103454	0.0301434
Fibroblast ATAC-Seq	B/I Transduced Fibroblasts – Dox (Dox vs No Dox)	Union of All Fibroblast ATAC-Seq Peaks	TF_Motif	PKNOX1	1.033	-1.6783	2712	24727	10984	103454	0.0304812
Fibroblast ATAC-Seq	Dox. Treated Fibroblasts – B/I (B/I/T vs B/I)	Union of All Fibroblast ATAC-Seq Peaks	TF_Motif	Hoxd8	1.099	-1.6764	423	8221	4842	103454	0.0306108
Fibroblast ATAC-Seq	Dox. Treated Fibroblasts – B/I (B/I/T vs B/I)	Union of All Fibroblast ATAC-Seq Peaks	TF_Motif	IRF2	1.061	-1.6749	984	8221	11669	103454	0.0307103
Fibroblast ATAC-Seq	B/I/R/T Transduced Fibroblasts - Dox (Dox vs No Dox)	Union of All Fibroblast ATAC-Seq Peaks	TF_Motif	TBP	1.067	-1.67	825	14900	5370	103454	0.0310544
Fibroblast ATAC-Seq	Dox. Treated Fibroblasts – B/I (B/I vs NoTF)	Union of All Fibroblast ATAC-Seq Peaks	TF_Motif	ONECUT2	1.11	-1.6648	345	10717	3001	103454	0.0314244
Fibroblast ATAC-Seq	B/I/R/T Transduced Fibroblasts - Dox (Dox vs No Dox)	Union of All Fibroblast ATAC-Seq Peaks	TF_Motif	FOXG1	1.052	-1.6623	1286	14900	8489	103454	0.0315991
Fibroblast ATAC-Seq	Dox. Treated Fibroblasts – B/I (B/I vs NoTF)	Union of All Fibroblast ATAC-Seq Peaks	TF_Motif	Sox3	1.038	-1.6617	2184	10717	20317	103454	0.0316384
Fibroblast ATAC-Seq	Dox. Treated Fibroblasts – B/I/R/T (B/I/R/T vs NoTF)	Union of All Fibroblast ATAC-Seq Peaks	TF_Motif	GSC2	1.063	-1.6597	889	16407	5272	103454	0.0317825
Fibroblast ATAC-Seq	Dox. Treated Fibroblasts – B/I (B/I/T vs B/I)	Union of All Fibroblast ATAC-Seq Peaks	TF_Motif	FOSL1__JUND	1.03	-1.658	2869	8221	35052	103454	0.0318954
Fibroblast ATAC-Seq	Dox. Treated Fibroblasts – B/I (B/I vs NoTF)	Union of All Fibroblast ATAC-Seq Peaks	TF_Motif	VENTX	1.111	-1.6565	338	10717	2938	103454	0.0320022
Fibroblast ATAC-Seq	Fibroblasts (Test on Interaction Term “Dox_B/I/R/T” = 1)	Union of All Fibroblast ATAC-Seq Peaks	TF_Motif	PDX1	1.168	-1.656	167	5119	2889	103454	0.0320356
Fibroblast ATAC-Seq	Dox. Treated Fibroblasts – B/I (B/I vs NoTF)	Union of All Fibroblast ATAC-Seq Peaks	TF_Motif	GBX1	1.111	-1.6542	336	10717	2920	103454	0.0321654
Fibroblast ATAC-Seq	Dox. Treated Fibroblasts – B/I (B/I/T vs B/I)	Union of All Fibroblast ATAC-Seq Peaks	TF_Motif	FOSB__JUNB	1.03	-1.6509	2888	8221	35293	103454	0.0324058
Fibroblast ATAC-Seq	B/I/R/T Transduced Fibroblasts - Dox (Dox vs No Dox)	Union of All Fibroblast ATAC-Seq Peaks	TF_Motif	MEF2B	1.055	-1.6436	1135	14900	7469	103454	0.0329496
Fibroblast ATAC-Seq	Dox. Treated Fibroblasts – B/I/R/T (B/I/R/T vs NoTF)	Union of All Fibroblast ATAC-Seq Peaks	TF_Motif	HOXC12	1.077	-1.641	610	16407	3571	103454	0.0331428
Fibroblast ATAC-Seq	Dox. Treated Fibroblasts – B/I/R/T (B/I/R/T vs NoTF)	Union of All Fibroblast ATAC-Seq Peaks	TF_Motif	NEUROD2	1.062	-1.6362	915	16407	5435	103454	0.0335041
Fibroblast ATAC-Seq	Dox. Treated Fibroblasts – B/I (B/I vs NoTF)	Union of All Fibroblast ATAC-Seq Peaks	TF_Motif	LHX2	1.106	-1.6346	358	10717	3125	103454	0.0336193
Fibroblast ATAC-Seq	Fibroblasts (Test on Interaction Term “Dox_B/I/R/T” = 1)	Union of All Fibroblast ATAC-Seq Peaks	TF_Motif	LMX1A	1.169	-1.6345	162	5119	2800	103454	0.0336193
Fibroblast ATAC-Seq	Fibroblasts (Test on Interaction Term “Dox_B/I/R/T” = 1)	Union of All Fibroblast ATAC-Seq Peaks	TF_Motif	LMX1B	1.169	-1.6345	162	5119	2800	103454	0.0336193
Fibroblast ATAC-Seq	Fibroblasts (Test on Interaction Term “Dox_B/I/R/T” = 1)	Union of All Fibroblast ATAC-Seq Peaks	TF_Motif	RAX	1.161	-1.6287	176	5119	3064	103454	0.0340641
Fibroblast ATAC-Seq	Dox. Treated Fibroblasts – B/I (B/I/T vs B/I)	Union of All Fibroblast ATAC-Seq Peaks	TF_Motif	HIC2	1.054	-1.6225	1165	8221	13911	103454	0.0345494
Fibroblast ATAC-Seq	Dox. Treated Fibroblasts – B/I (B/I/T vs B/I)	Union of All Fibroblast ATAC-Seq Peaks	TF_Motif	MSX1	1.108	-1.6214	349	8221	3965	103454	0.0346304
Fibroblast ATAC-Seq	Dox. Treated Fibroblasts – B/I (B/I/T vs B/I)	Union of All Fibroblast ATAC-Seq Peaks	TF_Motif	TGIF1	1.064	-1.6208	859	8221	10155	103454	0.0346735
Fibroblast ATAC-Seq	Dox. Treated Fibroblasts – B/I (B/I vs NoTF)	Union of All Fibroblast ATAC-Seq Peaks	TF_Motif	Dlx3	1.119	-1.6206	286	10717	2467	103454	0.034689
Fibroblast ATAC-Seq	B/I/R/T Transduced Fibroblasts - Dox (Dox vs No Dox)	Union of All Fibroblast ATAC-Seq Peaks	TF_Motif	DMRT3	1.063	-1.6199	873	14900	5702	103454	0.0347356
Fibroblast ATAC-Seq	Dox. Treated Fibroblasts – B/I (B/I/T vs B/I)	Union of All Fibroblast ATAC-Seq Peaks	TF_Motif	SOX13	1.068	-1.6157	782	8221	9215	103454	0.0350687
Fibroblast ATAC-Seq	Dox. Treated Fibroblasts – B/I/R/T (B/I/R/T vs NoTF)	Union of All Fibroblast ATAC-Seq Peaks	TF_Motif	SP1	1.019	-1.6091	5960	16407	36879	103454	0.0356039
Fibroblast ATAC-Seq	Dox. Treated Fibroblasts – B/I (B/I/T vs B/I)	Union of All Fibroblast ATAC-Seq Peaks	TF_Motif	RHOXF1	1.078	-1.6074	603	8221	7036	103454	0.0357339
Fibroblast ATAC-Seq	B/I/R/T Transduced Fibroblasts - Dox (Dox vs No Dox)	Union of All Fibroblast ATAC-Seq Peaks	TF_Motif	MYC	1.044	-1.6053	1607	14900	10684	103454	0.0359038
Fibroblast ATAC-Seq	Dox. Treated Fibroblasts – B/I/R/T (B/I/R/T vs NoTF)	Union of All Fibroblast ATAC-Seq Peaks	TF_Motif	Alx1	1.091	-1.6042	435	16407	2514	103454	0.0359881
Fibroblast ATAC-Seq	B/I/R/T Transduced Fibroblasts - Dox (Dox vs No Dox)	Union of All Fibroblast ATAC-Seq Peaks	TF_Motif	RFX2	1.056	-1.6032	1064	14900	6996	103454	0.0360689
Fibroblast ATAC-Seq	Fibroblasts (Test on Interaction Term “Dox_B/I/R/T” = 1)	Union of All Fibroblast ATAC-Seq Peaks	TF_Motif	BHLHE40	1.12	-1.6003	284	5119	5123	103454	0.0362985
Fibroblast ATAC-Seq	Dox. Treated Fibroblasts – B/I (B/I/T vs B/I)	Union of All Fibroblast ATAC-Seq Peaks	TF_Motif	FOSL2__JUND	1.03	-1.6002	2806	8221	34294	103454	0.0363074
Fibroblast ATAC-Seq	B/I/R/T Transduced Fibroblasts - Dox (Dox vs No Dox)	Union of All Fibroblast ATAC-Seq Peaks	TF_Motif	Hnf4a	1.042	-1.598	1752	14900	11674	103454	0.03648
Fibroblast ATAC-Seq	Dox. Treated Fibroblasts – B/I/R/T (B/I/R/T vs NoTF)	Union of All Fibroblast ATAC-Seq Peaks	TF_Motif	NFIC	1.031	-1.5963	2875	16407	17580	103454	0.0366169
Fibroblast ATAC-Seq	Dox. Treated Fibroblasts – B/I/R/T (B/I/R/T vs NoTF)	Union of All Fibroblast ATAC-Seq Peaks	TF_Motif	SMAD3	1.066	-1.5953	775	16407	4584	103454	0.0367028
Fibroblast ATAC-Seq	Dox. Treated Fibroblasts – B/I/R/T (B/I/R/T vs NoTF)	Union of All Fibroblast ATAC-Seq Peaks	TF_Motif	OLIG2	1.072	-1.594	662	16407	3894	103454	0.0368
Fibroblast ATAC-Seq	Dox. Treated Fibroblasts – B/I (B/I vs NoTF)	Union of All Fibroblast ATAC-Seq Peaks	TF_Motif	USF1	1.048	-1.5867	1406	10717	12956	103454	0.0374214
Fibroblast ATAC-Seq	Dox. Treated Fibroblasts – B/I (B/I vs NoTF)	Union of All Fibroblast ATAC-Seq Peaks	TF_Motif	PAX4	1.148	-1.5859	187	10717	1572	103454	0.037483
Fibroblast ATAC-Seq	B/I/R/T Transduced Fibroblasts - Dox (Dox vs No Dox)	Union of All Fibroblast ATAC-Seq Peaks	TF_Motif	RFX3	1.052	-1.5855	1178	14900	7772	103454	0.0375109
Fibroblast ATAC-Seq	B/I/R/T Transduced Fibroblasts - Dox (Dox vs No Dox)	Union of All Fibroblast ATAC-Seq Peaks	TF_Motif	HOXD11	1.086	-1.5825	480	14900	3069	103454	0.0377648
Fibroblast ATAC-Seq	Dox. Treated Fibroblasts – B/I/R/T (B/I/R/T vs NoTF)	Union of All Fibroblast ATAC-Seq Peaks	TF_Motif	HOXD11	1.081	-1.5729	526	16407	3069	103454	0.0386065
Fibroblast ATAC-Seq	Dox. Treated Fibroblasts – B/I (B/I/T vs B/I)	Union of All Fibroblast ATAC-Seq Peaks	TF_Motif	Rarb	1.056	-1.5716	1031	8221	12281	103454	0.0387126
Fibroblast ATAC-Seq	Fibroblasts (Test on Interaction Term “Dox_B/I/R/T” = 1)	Union of All Fibroblast ATAC-Seq Peaks	TF_Motif	POU4F1	1.1	-1.5646	381	5119	7002	103454	0.0393388
Fibroblast ATAC-Seq	Dox. Treated Fibroblasts – B/I (B/I/R/T vs B/I)	Union of All Fibroblast ATAC-Seq Peaks	TF_Motif	Rxra	1.082	-1.5622	524	3950	12686	103454	0.0395456
Fibroblast ATAC-Seq	Dox. Treated Fibroblasts – B/I (B/I vs NoTF)	Union of All Fibroblast ATAC-Seq Peaks	TF_Motif	ESR2	1.036	-1.5621	2141	10717	19944	103454	0.0395553
Fibroblast ATAC-Seq	Dox. Treated Fibroblasts – B/I (B/I/T vs B/I)	Union of All Fibroblast ATAC-Seq Peaks	TF_Motif	IRF1	1.033	-1.5612	2382	8221	29023	103454	0.0396244
Fibroblast ATAC-Seq	Dox. Treated Fibroblasts – B/I (B/I/T vs B/I)	Union of All Fibroblast ATAC-Seq Peaks	TF_Motif	SOX8	1.067	-1.5602	760	8221	8963	103454	0.0397095
Fibroblast ATAC-Seq	Dox. Treated Fibroblasts – B/I (B/I vs NoTF)	Union of All Fibroblast ATAC-Seq Peaks	TF_Motif	Ddit3__Cebpa	1.067	-1.5468	739	10717	6683	103454	0.0409534
Fibroblast ATAC-Seq	Dox. Treated Fibroblasts – B/I (B/I/R/T vs B/I)	Union of All Fibroblast ATAC-Seq Peaks	TF_Motif	RHOXF1	1.113	-1.544	299	3950	7036	103454	0.0412141
Fibroblast ATAC-Seq	Fibroblasts (Test on Interaction Term “Dox_B/I/R/T” = 1)	Union of All Fibroblast ATAC-Seq Peaks	TF_Motif	FOSL2__JUNB_var_2	1.114	-1.5432	294	5119	5332	103454	0.0412778
Fibroblast ATAC-Seq	Dox. Treated Fibroblasts – B/I (B/I/T vs B/I)	Union of All Fibroblast ATAC-Seq Peaks	TF_Motif	HOXC10	1.098	-1.5418	382	8221	4378	103454	0.0414078
Fibroblast ATAC-Seq	Dox. Treated Fibroblasts – B/I (B/I vs NoTF)	Union of All Fibroblast ATAC-Seq Peaks	TF_Motif	ESR1	1.054	-1.5384	1079	10717	9881	103454	0.0417298
Fibroblast ATAC-Seq	Dox. Treated Fibroblasts – B/I (B/I/T vs B/I)	Union of All Fibroblast ATAC-Seq Peaks	TF_Motif	Smad4	1.065	-1.5239	781	8221	9231	103454	0.0431361
Fibroblast ATAC-Seq	B/I Transduced Fibroblasts – Dox (Dox vs No Dox)	Union of All Fibroblast ATAC-Seq Peaks	TF_Motif	PKNOX2	1.027	-1.5173	3248	24727	13227	103454	0.0437856
Fibroblast ATAC-Seq	Dox. Treated Fibroblasts – B/I/R/T (B/I/R/T vs NoTF)	Union of All Fibroblast ATAC-Seq Peaks	TF_Motif	GCM2	1.049	-1.5159	1239	16407	7449	103454	0.0439279
Fibroblast ATAC-Seq	Dox. Treated Fibroblasts – B/I/R/T (B/I/R/T vs B/I)	Union of All Fibroblast ATAC-Seq Peaks	TF_Motif	ATF4	1.062	-1.5149	833	9937	8166	103454	0.0440178
Fibroblast ATAC-Seq	Dox. Treated Fibroblasts – B/I (B/I/R/T vs B/I)	Union of All Fibroblast ATAC-Seq Peaks	TF_Motif	OTX1	1.161	-1.5073	156	3950	3518	103454	0.044788
Fibroblast ATAC-Seq	Dox. Treated Fibroblasts – B/I (B/I/R/T vs B/I)	Union of All Fibroblast ATAC-Seq Peaks	TF_Motif	Smad4	1.095	-1.5059	386	3950	9231	103454	0.044929
Fibroblast ATAC-Seq	Dox. Treated Fibroblasts – B/I (B/I/T vs B/I)	Union of All Fibroblast ATAC-Seq Peaks	TF_Motif	SREBF1	1.054	-1.5042	1048	8221	12514	103454	0.0450931
Fibroblast ATAC-Seq	Dox. Treated Fibroblasts – B/I (B/I/R/T vs B/I)	Union of All Fibroblast ATAC-Seq Peaks	TF_Motif	EN2	1.155	-1.5008	166	3950	3764	103454	0.0454437
Fibroblast ATAC-Seq	Dox. Treated Fibroblasts – B/I (B/I vs NoTF)	Union of All Fibroblast ATAC-Seq Peaks	TF_Motif	RAX	1.1	-1.4961	349	10717	3064	103454	0.0459184
Fibroblast ATAC-Seq	Dox. Treated Fibroblasts – B/I (B/I/R/T vs B/I)	Union of All Fibroblast ATAC-Seq Peaks	TF_Motif	REL	1.081	-1.4947	504	3950	12215	103454	0.0460676
Fibroblast ATAC-Seq	B/I/R/T Transduced Fibroblasts - Dox (Dox vs No Dox)	Union of All Fibroblast ATAC-Seq Peaks	TF_Motif	Sox6	1.036	-1.4921	2104	14900	14106	103454	0.046333
Fibroblast ATAC-Seq	Dox. Treated Fibroblasts – B/I (B/I vs NoTF)	Union of All Fibroblast ATAC-Seq Peaks	TF_Motif	Alx4	1.112	-1.4843	278	10717	2413	103454	0.0471673
Fibroblast ATAC-Seq	Dox. Treated Fibroblasts – B/I/R (B/I/R vs B/I)	Union of All Fibroblast ATAC-Seq Peaks	TF_Motif	MEIS1	1.048	-1.4813	1237	17988	6791	103454	0.0474818
Fibroblast ATAC-Seq	Dox. Treated Fibroblasts – B/I (B/I vs NoTF)	Union of All Fibroblast ATAC-Seq Peaks	TF_Motif	MEOX1	1.094	-1.475	377	10717	3326	103454	0.0481775
Fibroblast ATAC-Seq	Dox. Treated Fibroblasts – B/I/R/T (B/I/R/T vs NoTF)	Union of All Fibroblast ATAC-Seq Peaks	TF_Motif	RAX	1.076	-1.4674	523	16407	3064	103454	0.0490106
Fibroblast ATAC-Seq	Dox. Treated Fibroblasts – B/I/R/T (B/I/R/T vs NoTF)	Union of All Fibroblast ATAC-Seq Peaks	TF_Motif	VAX2	1.073	-1.4664	566	16407	3326	103454	0.0491159
Fibroblast ATAC-Seq	Dox. Treated Fibroblasts – B/I (B/I/R/T vs B/I)	Union of All Fibroblast ATAC-Seq Peaks	TF_Motif	Nr1h3__Rxra	1.076	-1.46	533	3950	12969	103454	0.0498405
Fibroblast ATAC-Seq	Dox. Treated Fibroblasts – B/I (B/I/T vs B/I)	Union of All Fibroblast ATAC-Seq Peaks	TF_Motif	GATA2	1.079	-1.4581	511	8221	5958	103454	0.0500525
Fibroblast ATAC-Seq	B/I/R/T Transduced Fibroblasts - Dox (Dox vs No Dox)	Union of All Fibroblast ATAC-Seq Peaks	TF_Motif	MYBL1	1.104	-1.4534	297	14900	1868	103454	0.0505882
Fibroblast ATAC-Seq	Fibroblasts (Test on Interaction Term “Dox_B/I/R/T” = 1)	Union of All Fibroblast ATAC-Seq Peaks	TF_Motif	PAX4	1.208	-1.4492	94	5119	1572	103454	0.0510785
Fibroblast ATAC-Seq	B/I/R/T Transduced Fibroblasts - Dox (Dox vs No Dox)	Union of All Fibroblast ATAC-Seq Peaks	TF_Motif	NOTO	1.075	-1.4471	540	14900	3489	103454	0.0513112
Fibroblast ATAC-Seq	Dox. Treated Fibroblasts – B/I/T (B/I/T vs B/I)	Union of All Fibroblast ATAC-Seq Peaks	TF_Motif	MAFK	1.027	-1.4459	3091	21044	14791	103454	0.051442
Fibroblast ATAC-Seq	Dox. Treated Fibroblasts – B/I/R/T (B/I/R/T vs NoTF)	Union of All Fibroblast ATAC-Seq Peaks	TF_Motif	JUND_var_2	1.037	-1.4431	1850	16407	11246	103454	0.0517694
Fibroblast ATAC-Seq	Dox. Treated Fibroblasts – B/I (B/I/T vs B/I)	Union of All Fibroblast ATAC-Seq Peaks	TF_Motif	RELA	1.048	-1.4338	1183	8221	14204	103454	0.0528811
Fibroblast ATAC-Seq	Fibroblasts (Test on Interaction Term “Dox_B/I/R/T” = 1)	Union of All Fibroblast ATAC-Seq Peaks	TF_Motif	Alx4	1.164	-1.4309	139	5119	2413	103454	0.0532283
Fibroblast ATAC-Seq	Dox. Treated Fibroblasts – B/I (B/I/T vs B/I)	Union of All Fibroblast ATAC-Seq Peaks	TF_Motif	IRF4	1.062	-1.4269	765	8221	9066	103454	0.053712
Fibroblast ATAC-Seq	Dox. Treated Fibroblasts – B/I (B/I vs NoTF)	Union of All Fibroblast ATAC-Seq Peaks	TF_Motif	HOXD12	1.097	-1.4256	338	10717	2974	103454	0.0538651
Fibroblast ATAC-Seq	Dox. Treated Fibroblasts – B/I (B/I/T vs B/I)	Union of All Fibroblast ATAC-Seq Peaks	TF_Motif	SOX21	1.067	-1.4249	668	8221	7880	103454	0.0539484
Fibroblast ATAC-Seq	Fibroblasts (Test on Interaction Term “Dox_B/I/R/T” = 1)	Union of All Fibroblast ATAC-Seq Peaks	TF_Motif	PHOX2A	1.128	-1.4169	212	5119	3799	103454	0.0549362
Fibroblast ATAC-Seq	Dox. Treated Fibroblasts – B/I/R/T (B/I/R/T vs NoTF)	Union of All Fibroblast ATAC-Seq Peaks	TF_Motif	Sox6	1.032	-1.4128	2309	16407	14106	103454	0.0554521
Fibroblast ATAC-Seq	Dox. Treated Fibroblasts – B/I (B/I/R/T vs B/I)	Union of All Fibroblast ATAC-Seq Peaks	TF_Motif	SREBF1	1.076	-1.4106	514	3950	12514	103454	0.0557214
Fibroblast ATAC-Seq	Dox. Treated Fibroblasts – B/I/R/T (B/I/R/T vs NoTF)	Union of All Fibroblast ATAC-Seq Peaks	TF_Motif	Mafb	1.035	-1.4098	1988	16407	12111	103454	0.0558244
Fibroblast ATAC-Seq	Dox. Treated Fibroblasts – B/I (B/I/T vs B/I)	Union of All Fibroblast ATAC-Seq Peaks	TF_Motif	USF1	1.05	-1.4084	1081	8221	12956	103454	0.055989
Fibroblast ATAC-Seq	B/I/R/T Transduced Fibroblasts - Dox (Dox vs No Dox)	Union of All Fibroblast ATAC-Seq Peaks	TF_Motif	KLF16	1.021	-1.4083	4539	14900	30879	103454	0.0559972
Fibroblast ATAC-Seq	B/I/R/T Transduced Fibroblasts - Dox (Dox vs No Dox)	Union of All Fibroblast ATAC-Seq Peaks	TF_Motif	POU5F1	1.04	-1.4062	1563	14900	10432	103454	0.0562636
Fibroblast ATAC-Seq	B/I/R/T Transduced Fibroblasts – NoDox (Dox vs No Dox)	Union of All Fibroblast ATAC-Seq Peaks	TF_Motif	RUNX2	1.039	-1.4045	1666	14910	11128	103454	0.0564747
Fibroblast ATAC-Seq	Dox. Treated Fibroblasts – B/I (B/I vs NoTF)	Union of All Fibroblast ATAC-Seq Peaks	TF_Motif	FOXO3	1.055	-1.4043	924	10717	8457	103454	0.056483
Fibroblast ATAC-Seq	Dox. Treated Fibroblasts – B/I/R/T (B/I/R/T vs NoTF)	Union of All Fibroblast ATAC-Seq Peaks	TF_Motif	POU2F2	1.039	-1.4041	1611	16407	9773	103454	0.0565025
Fibroblast ATAC-Seq	B/I/R/T Transduced Fibroblasts - Dox (Dox vs No Dox)	Union of All Fibroblast ATAC-Seq Peaks	TF_Motif	RHOXF1	1.05	-1.4029	1064	14900	7036	103454	0.0566522
Fibroblast ATAC-Seq	Dox. Treated Fibroblasts – B/I (B/I/R/T vs B/I)	Union of All Fibroblast ATAC-Seq Peaks	TF_Motif	GMEB2	1.285	-1.3983	53	3950	1080	103454	0.0572471
Fibroblast ATAC-Seq	Dox. Treated Fibroblasts – B/I (B/I vs NoTF)	Union of All Fibroblast ATAC-Seq Peaks	TF_Motif	RXRG	1.044	-1.3973	1338	10717	12372	103454	0.0573758
Fibroblast ATAC-Seq	Dox. Treated Fibroblasts – B/I (B/I vs NoTF)	Union of All Fibroblast ATAC-Seq Peaks	TF_Motif	Dlx4	1.092	-1.3961	363	10717	3210	103454	0.0575163
Fibroblast ATAC-Seq	Dox. Treated Fibroblasts – B/I/T (B/I/T vs B/I)	Union of All Fibroblast ATAC-Seq Peaks	TF_Motif	BACH2	1.015	-1.3954	7191	21044	34823	103454	0.0575996
Fibroblast ATAC-Seq	Dox. Treated Fibroblasts – B/I (B/I/T vs B/I)	Union of All Fibroblast ATAC-Seq Peaks	TF_Motif	MEIS1	1.071	-1.3931	578	8221	6791	103454	0.0578967
Fibroblast ATAC-Seq	Dox. Treated Fibroblasts – B/I/R/T (B/I/R/T vs NoTF)	Union of All Fibroblast ATAC-Seq Peaks	TF_Motif	JUN	1.033	-1.3884	2139	16407	13055	103454	0.0585164
Fibroblast ATAC-Seq	Dox. Treated Fibroblasts – B/I (B/I vs NoTF)	Union of All Fibroblast ATAC-Seq Peaks	TF_Motif	GBX2	1.088	-1.3879	388	10717	3443	103454	0.0585835
Fibroblast ATAC-Seq	Dox. Treated Fibroblasts – B/I (B/I/T vs B/I)	Union of All Fibroblast ATAC-Seq Peaks	TF_Motif	DLX6	1.106	-1.3877	280	8221	3185	103454	0.0585979
Fibroblast ATAC-Seq	Fibroblasts (Test on Interaction Term “Dox_B/I/R/T” = 1)	Union of All Fibroblast ATAC-Seq Peaks	TF_Motif	Srebf1_var_2	1.107	-1.3868	280	5119	5112	103454	0.0587121
Fibroblast ATAC-Seq	Dox. Treated Fibroblasts – B/I (B/I/T vs B/I)	Union of All Fibroblast ATAC-Seq Peaks	TF_Motif	TBP	1.08	-1.3853	461	8221	5370	103454	0.0589088
Fibroblast ATAC-Seq	Dox. Treated Fibroblasts – B/I (B/I/T vs B/I)	Union of All Fibroblast ATAC-Seq Peaks	TF_Motif	LIN54	1.066	-1.3831	651	8221	7685	103454	0.0592009
Fibroblast ATAC-Seq	Dox. Treated Fibroblasts – B/I/R/T (B/I/R/T vs NoTF)	Union of All Fibroblast ATAC-Seq Peaks	TF_Motif	DLX6	1.071	-1.3815	541	16407	3185	103454	0.0593962
Fibroblast ATAC-Seq	Dox. Treated Fibroblasts – B/I (B/I vs NoTF)	Union of All Fibroblast ATAC-Seq Peaks	TF_Motif	VAX1	1.093	-1.3815	345	10717	3046	103454	0.0593962
Fibroblast ATAC-Seq	B/I/R/T Transduced Fibroblasts - Dox (Dox vs No Dox)	Union of All Fibroblast ATAC-Seq Peaks	TF_Motif	Pitx1	1.053	-1.3785	930	14900	6132	103454	0.0597922
Fibroblast ATAC-Seq	Dox. Treated Fibroblasts – B/I (B/I/R/T vs B/I)	Union of All Fibroblast ATAC-Seq Peaks	TF_Motif	TFEB	1.089	-1.3752	375	3950	9016	103454	0.0602391
Fibroblast ATAC-Seq	B/I/R/T Transduced Fibroblasts - Dox (Dox vs No Dox)	Union of All Fibroblast ATAC-Seq Peaks	TF_Motif	FOXK2	1.039	-1.371	1585	14900	10591	103454	0.0608169
Fibroblast ATAC-Seq	Dox. Treated Fibroblasts – B/I/R/T (B/I/R/T vs B/I)	Union of All Fibroblast ATAC-Seq Peaks	TF_Motif	HLF	1.085	-1.3699	407	9937	3906	103454	0.060972
Fibroblast ATAC-Seq	Dox. Treated Fibroblasts – B/I/T (B/I/T vs B/I)	Union of All Fibroblast ATAC-Seq Peaks	TF_Motif	BHLHE23	1.055	-1.3656	805	21044	3750	103454	0.0615692
Fibroblast ATAC-Seq	B/I/R/T Transduced Fibroblasts – NoDox (Dox vs No Dox)	Union of All Fibroblast ATAC-Seq Peaks	TF_Motif	IRF4	1.042	-1.3626	1362	14910	9066	103454	0.0619859
Fibroblast ATAC-Seq	Fibroblasts (Test on Interaction Term “Dox_B/I/R/T” = 1)	Union of All Fibroblast ATAC-Seq Peaks	TF_Motif	BHLHE41	1.113	-1.362	247	5119	4485	103454	0.0620508
Fibroblast ATAC-Seq	Fibroblasts (Test on Interaction Term “Dox_B/I/R/T” = 1)	Union of All Fibroblast ATAC-Seq Peaks	TF_Motif	ELK3	1.085	-1.3608	405	5119	7543	103454	0.0622215
Fibroblast ATAC-Seq	Dox. Treated Fibroblasts – B/I/R/T (B/I/R/T vs NoTF)	Union of All Fibroblast ATAC-Seq Peaks	TF_Motif	Arx	1.082	-1.3595	402	16407	2342	103454	0.0623926
Fibroblast ATAC-Seq	Dox. Treated Fibroblasts – B/I/R/T (B/I/R/T vs NoTF)	Union of All Fibroblast ATAC-Seq Peaks	TF_Motif	THAP1	1.026	-1.3559	3029	16407	18610	103454	0.0629029
Fibroblast ATAC-Seq	Dox. Treated Fibroblasts – B/I (B/I vs NoTF)	Union of All Fibroblast ATAC-Seq Peaks	TF_Motif	HOXD11	1.091	-1.3551	347	10717	3069	103454	0.0630066
Fibroblast ATAC-Seq	Dox. Treated Fibroblasts – B/I (B/I vs NoTF)	Union of All Fibroblast ATAC-Seq Peaks	TF_Motif	SPIB	1.037	-1.3461	1708	10717	15903	103454	0.064321
Fibroblast ATAC-Seq	Dox. Treated Fibroblasts – B/I (B/I/T vs B/I)	Union of All Fibroblast ATAC-Seq Peaks	TF_Motif	FOSL2__JUN	1.025	-1.346	2917	8221	35818	103454	0.064324
Fibroblast ATAC-Seq	Dox. Treated Fibroblasts – B/I (B/I/T vs B/I)	Union of All Fibroblast ATAC-Seq Peaks	TF_Motif	Hoxa11	1.105	-1.3431	273	8221	3110	103454	0.0647529
Fibroblast ATAC-Seq	Dox. Treated Fibroblasts – B/I (B/I/T vs B/I)	Union of All Fibroblast ATAC-Seq Peaks	TF_Motif	BSX	1.084	-1.3365	402	8221	4667	103454	0.0657346
Fibroblast ATAC-Seq	Dox. Treated Fibroblasts – B/I (B/I vs NoTF)	Union of All Fibroblast ATAC-Seq Peaks	TF_Motif	RHOXF1	1.058	-1.3315	771	10717	7036	103454	0.0664781
Fibroblast ATAC-Seq	B/I/R/T Transduced Fibroblasts - Dox (Dox vs No Dox)	Union of All Fibroblast ATAC-Seq Peaks	TF_Motif	Crx	1.046	-1.3299	1151	14900	7643	103454	0.0667209
Fibroblast ATAC-Seq	Dox. Treated Fibroblasts – B/I (B/I/T vs B/I)	Union of All Fibroblast ATAC-Seq Peaks	TF_Motif	LHX2	1.103	-1.3282	274	8221	3125	103454	0.0669647
Fibroblast ATAC-Seq	Fibroblasts (Test on Interaction Term “Dox_B/I/R/T” = 1)	Union of All Fibroblast ATAC-Seq Peaks	TF_Motif	Hoxd8	1.106	-1.3279	265	5119	4842	103454	0.0669946
Fibroblast ATAC-Seq	Dox. Treated Fibroblasts – B/I (B/I/R/T vs B/I)	Union of All Fibroblast ATAC-Seq Peaks	TF_Motif	Sox17	1.09	-1.3271	348	3950	8359	103454	0.0671117
Fibroblast ATAC-Seq	Dox. Treated Fibroblasts – B/I/R/T (B/I/R/T vs NoTF)	Union of All Fibroblast ATAC-Seq Peaks	TF_Motif	GSC	1.058	-1.3259	730	16407	4350	103454	0.0672828
Fibroblast ATAC-Seq	Dox. Treated Fibroblasts – B/I (B/I vs NoTF)	Union of All Fibroblast ATAC-Seq Peaks	TF_Motif	PDX1	1.093	-1.3257	327	10717	2889	103454	0.0673129
Fibroblast ATAC-Seq	Dox. Treated Fibroblasts – B/I (B/I/T vs B/I)	Union of All Fibroblast ATAC-Seq Peaks	TF_Motif	MNX1	1.087	-1.3249	375	8221	4343	103454	0.0674306
Fibroblast ATAC-Seq	Dox. Treated Fibroblasts – B/I (B/I/R/T vs B/I)	Union of All Fibroblast ATAC-Seq Peaks	TF_Motif	TGIF1	1.081	-1.3201	419	3950	10155	103454	0.0681591
Fibroblast ATAC-Seq	Dox. Treated Fibroblasts – B/I/R/T (B/I/R/T vs NoTF)	Union of All Fibroblast ATAC-Seq Peaks	TF_Motif	TP73	1.044	-1.3084	1185	16407	7157	103454	0.0699961
Fibroblast ATAC-Seq	Dox. Treated Fibroblasts – B/I (B/I vs NoTF)	Union of All Fibroblast ATAC-Seq Peaks	TF_Motif	T	1.061	-1.3067	685	10717	6234	103454	0.0702729
Fibroblast ATAC-Seq	Dox. Treated Fibroblasts – B/I/R/T (B/I/R/T vs NoTF)	Union of All Fibroblast ATAC-Seq Peaks	TF_Motif	FOXO3	1.04	-1.3059	1395	16407	8457	103454	0.0703887
Fibroblast ATAC-Seq	B/I/R/T Transduced Fibroblasts - Dox (Dox vs No Dox)	Union of All Fibroblast ATAC-Seq Peaks	TF_Motif	BCL6B	1.035	-1.3057	1786	14900	11982	103454	0.0704061
Fibroblast ATAC-Seq	Dox. Treated Fibroblasts – B/I (B/I vs NoTF)	Union of All Fibroblast ATAC-Seq Peaks	TF_Motif	HESX1	1.091	-1.3036	328	10717	2902	103454	0.070734
Fibroblast ATAC-Seq	B/I Transduced Fibroblasts – Dox (Dox vs No Dox)	Union of All Fibroblast ATAC-Seq Peaks	TF_Motif	TGIF1	1.028	-1.3023	2495	24727	10155	103454	0.0709357
Fibroblast ATAC-Seq	Dox. Treated Fibroblasts – B/I (B/I vs NoTF)	Union of All Fibroblast ATAC-Seq Peaks	TF_Motif	ZNF143	1.037	-1.3009	1642	10717	15292	103454	0.0711521
Fibroblast ATAC-Seq	Dox. Treated Fibroblasts – B/I (B/I/T vs B/I)	Union of All Fibroblast ATAC-Seq Peaks	TF_Motif	RFX4	1.061	-1.2999	684	8221	8115	103454	0.0713122
Fibroblast ATAC-Seq	Dox. Treated Fibroblasts – B/I (B/I/T vs B/I)	Union of All Fibroblast ATAC-Seq Peaks	TF_Motif	FOS__JUNB	1.025	-1.297	2819	8221	34620	103454	0.0717734
Fibroblast ATAC-Seq	Fibroblasts (Test on Interaction Term “Dox_B/I/R/T” = 1)	Union of All Fibroblast ATAC-Seq Peaks	TF_Motif	HIF1A	1.108	-1.2953	248	5119	4525	103454	0.0720429
Fibroblast ATAC-Seq	Dox. Treated Fibroblasts – B/I (B/I/R/T vs B/I)	Union of All Fibroblast ATAC-Seq Peaks	TF_Motif	EBF1	1.06	-1.2922	659	3950	16281	103454	0.0725523
Fibroblast ATAC-Seq	Dox. Treated Fibroblasts – B/I/R/T (B/I/R/T vs NoTF)	Union of All Fibroblast ATAC-Seq Peaks	TF_Motif	Dlx4	1.067	-1.2894	543	16407	3210	103454	0.0730143
Fibroblast ATAC-Seq	Dox. Treated Fibroblasts – B/I (B/I/R/T vs B/I)	Union of All Fibroblast ATAC-Seq Peaks	TF_Motif	TFCP2	1.148	-1.2879	141	3950	3217	103454	0.0732591
Fibroblast ATAC-Seq	Dox. Treated Fibroblasts – B/I (B/I/T vs B/I)	Union of All Fibroblast ATAC-Seq Peaks	TF_Motif	ALX3	1.089	-1.2854	338	8221	3905	103454	0.0736666
Fibroblast ATAC-Seq	Dox. Treated Fibroblasts – B/I/R/T (B/I/R/T vs NoTF)	Union of All Fibroblast ATAC-Seq Peaks	TF_Motif	Hoxd3	1.056	-1.2833	751	16407	4486	103454	0.0740023
Fibroblast ATAC-Seq	Dox. Treated Fibroblasts – B/I (B/I/R/T vs B/I)	Union of All Fibroblast ATAC-Seq Peaks	TF_Motif	NR3C1	1.106	-1.2753	247	3950	5848	103454	0.0753726
Fibroblast ATAC-Seq	Dox. Treated Fibroblasts – B/I (B/I/T vs B/I)	Union of All Fibroblast ATAC-Seq Peaks	TF_Motif	RXRA__VDR	1.063	-1.2742	613	8221	7254	103454	0.0755497
Fibroblast ATAC-Seq	Dox. Treated Fibroblasts – B/I (B/I/T vs B/I)	Union of All Fibroblast ATAC-Seq Peaks	TF_Motif	Dux	1.067	-1.2718	551	8221	6497	103454	0.0759548
Fibroblast ATAC-Seq	Dox. Treated Fibroblasts – B/I (B/I/T vs B/I)	Union of All Fibroblast ATAC-Seq Peaks	TF_Motif	Foxd3	1.042	-1.266	1241	8221	14990	103454	0.0769677
Fibroblast ATAC-Seq	Dox. Treated Fibroblasts – B/I (B/I/T vs B/I)	Union of All Fibroblast ATAC-Seq Peaks	TF_Motif	Dlx4	1.098	-1.2659	280	8221	3210	103454	0.076979
Fibroblast ATAC-Seq	Dox. Treated Fibroblasts – B/I (B/I/R/T vs B/I)	Union of All Fibroblast ATAC-Seq Peaks	TF_Motif	USF1	1.067	-1.2615	528	3950	12956	103454	0.0777485
Fibroblast ATAC-Seq	Dox. Treated Fibroblasts – B/I (B/I vs NoTF)	Union of All Fibroblast ATAC-Seq Peaks	TF_Motif	Mecom	1.055	-1.2602	781	10717	7149	103454	0.0779624
Fibroblast ATAC-Seq	Dox. Treated Fibroblasts – B/I/T (B/I/T vs B/I)	Union of All Fibroblast ATAC-Seq Peaks	TF_Motif	OLIG1	1.05	-1.2587	845	21044	3956	103454	0.0782317
Fibroblast ATAC-Seq	Dox. Treated Fibroblasts – B/I (B/I vs NoTF)	Union of All Fibroblast ATAC-Seq Peaks	TF_Motif	TFAP4	1.037	-1.2573	1516	10717	14110	103454	0.0784704
Fibroblast ATAC-Seq	Fibroblasts (Test on Interaction Term “Dox_B/I/R/T” = 1)	Union of All Fibroblast ATAC-Seq Peaks	TF_Motif	Lhx4	1.172	-1.2562	104	5119	1794	103454	0.0786548
Fibroblast ATAC-Seq	Dox. Treated Fibroblasts – B/I (B/I/T vs B/I)	Union of All Fibroblast ATAC-Seq Peaks	TF_Motif	GBX2	1.093	-1.2468	299	8221	3443	103454	0.080368
Fibroblast ATAC-Seq	Dox. Treated Fibroblasts – B/I (B/I vs NoTF)	Union of All Fibroblast ATAC-Seq Peaks	TF_Motif	TP63	1.065	-1.2443	562	10717	5095	103454	0.0808151
Fibroblast ATAC-Seq	Dox. Treated Fibroblasts – B/I (B/I/T vs B/I)	Union of All Fibroblast ATAC-Seq Peaks	TF_Motif	FOSL2__JUNB	1.024	-1.2402	2799	8221	34403	103454	0.0815741
Fibroblast ATAC-Seq	B/I/R/T Transduced Fibroblasts - Dox (Dox vs No Dox)	Union of All Fibroblast ATAC-Seq Peaks	TF_Motif	Neurog1	1.052	-1.2363	795	14900	5245	103454	0.082299
Fibroblast ATAC-Seq	Dox. Treated Fibroblasts – B/I/R/T (B/I/R/T vs NoTF)	Union of All Fibroblast ATAC-Seq Peaks	TF_Motif	Ar	1.042	-1.2329	1180	16407	7142	103454	0.0829225
Fibroblast ATAC-Seq	Dox. Treated Fibroblasts – B/I (B/I vs NoTF)	Union of All Fibroblast ATAC-Seq Peaks	TF_Motif	RXRB	1.039	-1.2318	1346	10717	12504	103454	0.0831257
Fibroblast ATAC-Seq	Dox. Treated Fibroblasts – B/I (B/I/R/T vs B/I)	Union of All Fibroblast ATAC-Seq Peaks	TF_Motif	BARHL2	1.163	-1.2285	110	3950	2477	103454	0.0837471
Fibroblast ATAC-Seq	Fibroblasts (Test on Interaction Term “Dox_B/I/R/T” = 1)	Union of All Fibroblast ATAC-Seq Peaks	TF_Motif	Hoxa9	1.074	-1.226	440	5119	8282	103454	0.0842214
Fibroblast ATAC-Seq	Dox. Treated Fibroblasts – B/I/R/T (B/I/R/T vs B/I)	Union of All Fibroblast ATAC-Seq Peaks	TF_Motif	ONECUT1	1.101	-1.2254	246	9937	2326	103454	0.0843181
Fibroblast ATAC-Seq	Dox. Treated Fibroblasts – B/I (B/I/T vs B/I)	Union of All Fibroblast ATAC-Seq Peaks	TF_Motif	HNF1A	1.074	-1.2214	433	8221	5073	103454	0.0850844
Fibroblast ATAC-Seq	Dox. Treated Fibroblasts – B/I (B/I vs NoTF)	Union of All Fibroblast ATAC-Seq Peaks	TF_Motif	OLIG2	1.073	-1.2192	433	10717	3894	103454	0.085515
Fibroblast ATAC-Seq	Dox. Treated Fibroblasts – B/I (B/I/R/T vs B/I)	Union of All Fibroblast ATAC-Seq Peaks	TF_Motif	FOS__JUN_var_2	1.087	-1.2155	323	3950	7783	103454	0.0862232
Fibroblast ATAC-Seq	Dox. Treated Fibroblasts – B/I/R/T (B/I/R/T vs NoTF)	Union of All Fibroblast ATAC-Seq Peaks	TF_Motif	POU3F2	1.04	-1.209	1221	16407	7401	103454	0.087513
Fibroblast ATAC-Seq	Dox. Treated Fibroblasts – B/I/R (B/I/R vs B/I)	Union of All Fibroblast ATAC-Seq Peaks	TF_Motif	MEIS3	1.029	-1.2077	2185	17988	12215	103454	0.0877625
Fibroblast ATAC-Seq	B/I/R/T Transduced Fibroblasts - Dox (Dox vs No Dox)	Union of All Fibroblast ATAC-Seq Peaks	TF_Motif	HOXD12	1.069	-1.2073	458	14900	2974	103454	0.087837
Fibroblast ATAC-Seq	Dox. Treated Fibroblasts – B/I (B/I vs NoTF)	Union of All Fibroblast ATAC-Seq Peaks	TF_Motif	JUN	1.037	-1.2053	1403	10717	13055	103454	0.0882285
Fibroblast ATAC-Seq	B/I/R/T Transduced Fibroblasts - Dox (Dox vs No Dox)	Union of All Fibroblast ATAC-Seq Peaks	TF_Motif	NR2C2	1.022	-1.2041	3381	14900	22971	103454	0.0884536
Fibroblast ATAC-Seq	Dox. Treated Fibroblasts – B/I/R/T (B/I/R/T vs NoTF)	Union of All Fibroblast ATAC-Seq Peaks	TF_Motif	FOXC1	1.03	-1.2028	1994	16407	12203	103454	0.088697
Fibroblast ATAC-Seq	Fibroblasts (Test on Interaction Term “Dox_B/I/R/T” = 1)	Union of All Fibroblast ATAC-Seq Peaks	TF_Motif	DUXA	1.092	-1.1994	287	5119	5311	103454	0.0893779
Fibroblast ATAC-Seq	Dox. Treated Fibroblasts – B/I (B/I/T vs B/I)	Union of All Fibroblast ATAC-Seq Peaks	TF_Motif	Dlx3	1.107	-1.1993	217	8221	2467	103454	0.0894001
Fibroblast ATAC-Seq	B/I/R/T Transduced Fibroblasts - Dox (Dox vs No Dox)	Union of All Fibroblast ATAC-Seq Peaks	TF_Motif	MXI1	1.039	-1.1954	1302	14900	8704	103454	0.0901765
Fibroblast ATAC-Seq	Dox. Treated Fibroblasts – B/I (B/I vs NoTF)	Union of All Fibroblast ATAC-Seq Peaks	TF_Motif	Hand1__Tcf3	1.035	-1.1954	1541	10717	14371	103454	0.0901808
Fibroblast ATAC-Seq	Dox. Treated Fibroblasts – B/I (B/I vs NoTF)	Union of All Fibroblast ATAC-Seq Peaks	TF_Motif	Lhx4	1.108	-1.1951	206	10717	1794	103454	0.0902212
Fibroblast ATAC-Seq	Dox. Treated Fibroblasts – B/I (B/I vs NoTF)	Union of All Fibroblast ATAC-Seq Peaks	TF_Motif	RARA	1.042	-1.1938	1118	10717	10354	103454	0.0904695
Fibroblast ATAC-Seq	Dox. Treated Fibroblasts – B/I (B/I/T vs B/I)	Union of All Fibroblast ATAC-Seq Peaks	TF_Motif	VSX1	1.095	-1.1925	264	8221	3033	103454	0.0907137
Fibroblast ATAC-Seq	Dox. Treated Fibroblasts – B/I (B/I/T vs B/I)	Union of All Fibroblast ATAC-Seq Peaks	TF_Motif	VSX2	1.095	-1.1925	264	8221	3033	103454	0.0907137
Fibroblast ATAC-Seq	Dox. Treated Fibroblasts – B/I/R/T (B/I/R/T vs NoTF)	Union of All Fibroblast ATAC-Seq Peaks	TF_Motif	Dlx3	1.071	-1.1859	419	16407	2467	103454	0.0920983
Fibroblast ATAC-Seq	Dox. Treated Fibroblasts – B/I/R/T (B/I/R/T vs NoTF)	Union of All Fibroblast ATAC-Seq Peaks	TF_Motif	Pitx1	1.044	-1.1834	1015	16407	6132	103454	0.09262
Fibroblast ATAC-Seq	Dox. Treated Fibroblasts – B/I/R/T (B/I/R/T vs NoTF)	Union of All Fibroblast ATAC-Seq Peaks	TF_Motif	MEOX2	1.055	-1.1819	662	16407	3956	103454	0.0929213
Fibroblast ATAC-Seq	Dox. Treated Fibroblasts – B/I (B/I/T vs B/I)	Union of All Fibroblast ATAC-Seq Peaks	TF_Motif	RFX5	1.056	-1.1771	676	8221	8058	103454	0.0939442
Fibroblast ATAC-Seq	Fibroblasts (Test on Interaction Term “Dox_B/I/R/T” = 1)	Union of All Fibroblast ATAC-Seq Peaks	TF_Motif	POU6F1	1.167	-1.1728	97	5119	1680	103454	0.094855
Fibroblast ATAC-Seq	B/I/R/T Transduced Fibroblasts - Dox (Dox vs No Dox)	Union of All Fibroblast ATAC-Seq Peaks	TF_Motif	GSX1	1.059	-1.1717	584	14900	3829	103454	0.0950635
Fibroblast ATAC-Seq	Dox. Treated Fibroblasts – B/I/R/T (B/I/R/T vs NoTF)	Union of All Fibroblast ATAC-Seq Peaks	TF_Motif	Neurog1	1.047	-1.1718	871	16407	5245	103454	0.0950635
Fibroblast ATAC-Seq	Fibroblasts (Test on Interaction Term “Dox_B/I/R/T” = 1)	Union of All Fibroblast ATAC-Seq Peaks	TF_Motif	VAX1	1.121	-1.1699	169	5119	3046	103454	0.0954587
Fibroblast ATAC-Seq	Dox. Treated Fibroblasts – B/I (B/I/T vs B/I)	Union of All Fibroblast ATAC-Seq Peaks	TF_Motif	SOX10	1.037	-1.1678	1328	8221	16112	103454	0.0959034
Fibroblast ATAC-Seq	Dox. Treated Fibroblasts – B/I (B/I/T vs B/I)	Union of All Fibroblast ATAC-Seq Peaks	TF_Motif	Arx	1.107	-1.1639	206	8221	2342	103454	0.0967557
Fibroblast ATAC-Seq	Dox. Treated Fibroblasts – B/I (B/I/T vs B/I)	Union of All Fibroblast ATAC-Seq Peaks	TF_Motif	RAX	1.092	-1.1606	266	8221	3064	103454	0.0974791
Fibroblast ATAC-Seq	Dox. Treated Fibroblasts – B/I/R/T (B/I/R/T vs NoTF)	Union of All Fibroblast ATAC-Seq Peaks	TF_Motif	MYBL1	1.08	-1.1567	320	16407	1868	103454	0.0983258
Fibroblast ATAC-Seq	Dox. Treated Fibroblasts – B/I (B/I/R/T vs B/I)	Union of All Fibroblast ATAC-Seq Peaks	TF_Motif	PKNOX2	1.061	-1.1537	536	3950	13227	103454	0.0990014
Fibroblast ATAC-Seq	Dox. Treated Fibroblasts – B/I (B/I vs NoTF)	Union of All Fibroblast ATAC-Seq Peaks	TF_Motif	ONECUT1	1.091	-1.1525	263	10717	2326	103454	0.099264
Fibroblast ATAC-Seq	Dox. Treated Fibroblasts – B/I (B/I vs NoTF)	Union of All Fibroblast ATAC-Seq Peaks	TF_Motif	BCL6B	1.038	-1.1511	1288	10717	11982	103454	0.099567
Fibroblast ATAC-Seq	Fibroblasts (Test on Interaction Term “Dox_B/I/R/T” = 1)	Union of All Fibroblast ATAC-Seq Peaks	TF_Motif	Dux	1.079	-1.15	347	5119	6497	103454	0.0998111
Fibroblast ATAC-Seq	Dox. Treated Fibroblasts – B/I/R/T (B/I/R/T vs NoTF)	Union of All Fibroblast ATAC-Seq Peaks	TF_Motif	HOXC13	1.049	-1.1491	798	16407	4799	103454	0.0999858
Fibroblast ATAC-Seq	Fibroblasts (Test on Interaction Term “Dox_B/I/R/T” = 1)	Union of All Fibroblast ATAC-Seq Peaks	TF_Motif	VSX1	1.119	-1.1479	168	5119	3033	103454	0.100236
Fibroblast ATAC-Seq	Fibroblasts (Test on Interaction Term “Dox_B/I/R/T” = 1)	Union of All Fibroblast ATAC-Seq Peaks	TF_Motif	VSX2	1.119	-1.1479	168	5119	3033	103454	0.100236
Fibroblast ATAC-Seq	Dox. Treated Fibroblasts – B/I (B/I/T vs B/I)	Union of All Fibroblast ATAC-Seq Peaks	TF_Motif	Pitx1	1.063	-1.1454	518	8221	6132	103454	0.100803
Fibroblast ATAC-Seq	Dox. Treated Fibroblasts – B/I (B/I/T vs B/I)	Union of All Fibroblast ATAC-Seq Peaks	TF_Motif	Gata4	1.057	-1.1453	618	8221	7357	103454	0.100808
Fibroblast ATAC-Seq	Dox. Treated Fibroblasts – B/I/R/T (B/I/R/T vs NoTF)	Union of All Fibroblast ATAC-Seq Peaks	TF_Motif	MSX2	1.053	-1.1437	679	16407	4067	103454	0.101162
Fibroblast ATAC-Seq	Dox. Treated Fibroblasts – B/I/R/T (B/I/R/T vs NoTF)	Union of All Fibroblast ATAC-Seq Peaks	TF_Motif	Msx3	1.053	-1.1437	679	16407	4067	103454	0.101162
Fibroblast ATAC-Seq	Dox. Treated Fibroblasts – B/I/R/T (B/I/R/T vs NoTF)	Union of All Fibroblast ATAC-Seq Peaks	TF_Motif	MLX	1.05	-1.1431	736	16407	4418	103454	0.101268
Fibroblast ATAC-Seq	Dox. Treated Fibroblasts – B/I/R/T (B/I/R/T vs NoTF)	Union of All Fibroblast ATAC-Seq Peaks	TF_Motif	Nr2e3	1.042	-1.1414	1022	16407	6184	103454	0.101658
Fibroblast ATAC-Seq	Fibroblasts (Test on Interaction Term “Dox_B/I/R/T” = 1)	Union of All Fibroblast ATAC-Seq Peaks	TF_Motif	ARNT__HIF1A	1.089	-1.1393	280	5119	5197	103454	0.102116
Fibroblast ATAC-Seq	B/I/R/T Transduced Fibroblasts - Dox (Dox vs No Dox)	Union of All Fibroblast ATAC-Seq Peaks	TF_Motif	MEF2A	1.035	-1.1393	1419	14900	9518	103454	0.102116
Fibroblast ATAC-Seq	Dox. Treated Fibroblasts – B/I (B/I/T vs B/I)	Union of All Fibroblast ATAC-Seq Peaks	TF_Motif	Dlx2	1.079	-1.1356	338	8221	3941	103454	0.102983
Fibroblast ATAC-Seq	Dox. Treated Fibroblasts – B/I/R/T (B/I/R/T vs NoTF)	Union of All Fibroblast ATAC-Seq Peaks	TF_Motif	Alx4	1.069	-1.1329	409	16407	2413	103454	0.103597
Fibroblast ATAC-Seq	B/I/R/T Transduced Fibroblasts - Dox (Dox vs No Dox)	Union of All Fibroblast ATAC-Seq Peaks	TF_Motif	HSF2	1.035	-1.1293	1399	14900	9384	103454	0.104455
Fibroblast ATAC-Seq	Dox. Treated Fibroblasts – B/I (B/I/T vs B/I)	Union of All Fibroblast ATAC-Seq Peaks	TF_Motif	Sox17	1.052	-1.1249	699	8221	8359	103454	0.10551
Fibroblast ATAC-Seq	Dox. Treated Fibroblasts – B/I (B/I/R/T vs B/I)	Union of All Fibroblast ATAC-Seq Peaks	TF_Motif	Sox2	1.063	-1.1236	490	3950	12072	103454	0.105811
Fibroblast ATAC-Seq	Dox. Treated Fibroblasts – B/I/R/T (B/I/R/T vs NoTF)	Union of All Fibroblast ATAC-Seq Peaks	TF_Motif	POU5F1B	1.039	-1.1213	1151	16407	6987	103454	0.106347
Fibroblast ATAC-Seq	Dox. Treated Fibroblasts – B/I (B/I vs NoTF)	Union of All Fibroblast ATAC-Seq Peaks	TF_Motif	Rhox11	1.052	-1.1205	705	10717	6471	103454	0.106533
Fibroblast ATAC-Seq	Dox. Treated Fibroblasts – B/I (B/I/T vs B/I)	Union of All Fibroblast ATAC-Seq Peaks	TF_Motif	MITF	1.056	-1.1199	623	8221	7427	103454	0.10665
Fibroblast ATAC-Seq	Dox. Treated Fibroblasts – B/I (B/I/T vs B/I)	Union of All Fibroblast ATAC-Seq Peaks	TF_Motif	NFE2	1.027	-1.1199	2047	8221	25080	103454	0.10665
Fibroblast ATAC-Seq	Dox. Treated Fibroblasts – B/I (B/I vs NoTF)	Union of All Fibroblast ATAC-Seq Peaks	TF_Motif	SRF	1.063	-1.1192	495	10717	4496	103454	0.106804
Fibroblast ATAC-Seq	Dox. Treated Fibroblasts – B/I/R (B/I/R vs B/I)	Union of All Fibroblast ATAC-Seq Peaks	TF_Motif	Sox1	1.038	-1.116	1158	17988	6415	103454	0.107581
Fibroblast ATAC-Seq	Dox. Treated Fibroblasts – B/I (B/I vs NoTF)	Union of All Fibroblast ATAC-Seq Peaks	TF_Motif	OLIG3	1.063	-1.1077	480	10717	4358	103454	0.109629
Fibroblast ATAC-Seq	Dox. Treated Fibroblasts – B/I (B/I/T vs B/I)	Union of All Fibroblast ATAC-Seq Peaks	TF_Motif	Sox11	1.048	-1.1061	780	8221	9363	103454	0.110007
Fibroblast ATAC-Seq	Dox. Treated Fibroblasts – B/I (B/I/T vs B/I)	Union of All Fibroblast ATAC-Seq Peaks	TF_Motif	EMX2	1.104	-1.102	196	8221	2234	103454	0.111052
Fibroblast ATAC-Seq	Dox. Treated Fibroblasts – B/I (B/I/T vs B/I)	Union of All Fibroblast ATAC-Seq Peaks	TF_Motif	POU3F3	1.056	-1.0971	602	8221	7177	103454	0.112297
Fibroblast ATAC-Seq	Dox. Treated Fibroblasts – B/I/R/T (B/I/R/T vs B/I)	Union of All Fibroblast ATAC-Seq Peaks	TF_Motif	PAX3	1.115	-1.0961	160	9937	1494	103454	0.112527
Fibroblast ATAC-Seq	Dox. Treated Fibroblasts – B/I (B/I vs NoTF)	Union of All Fibroblast ATAC-Seq Peaks	TF_Motif	EMX2	1.089	-1.0935	252	10717	2234	103454	0.113187
Fibroblast ATAC-Seq	B/I/R/T Transduced Fibroblasts – NoDox (Dox vs No Dox)	Union of All Fibroblast ATAC-Seq Peaks	TF_Motif	RUNX3	1.027	-1.0893	2090	14910	14122	103454	0.114273
Fibroblast ATAC-Seq	Dox. Treated Fibroblasts – B/I (B/I/T vs B/I)	Union of All Fibroblast ATAC-Seq Peaks	TF_Motif	Hoxb5	1.08	-1.0858	305	8221	3553	103454	0.115174
Fibroblast ATAC-Seq	Dox. Treated Fibroblasts – B/I (B/I vs NoTF)	Union of All Fibroblast ATAC-Seq Peaks	TF_Motif	GRHL1	1.064	-1.0828	446	10717	4045	103454	0.115953
Fibroblast ATAC-Seq	B/I/R/T Transduced Fibroblasts - Dox (Dox vs No Dox)	Union of All Fibroblast ATAC-Seq Peaks	TF_Motif	HOXB3	1.049	-1.0742	704	14900	4660	103454	0.118266
Fibroblast ATAC-Seq	Dox. Treated Fibroblasts – B/I/R (B/I/R vs B/I)	Union of All Fibroblast ATAC-Seq Peaks	TF_Motif	MEIS2	1.023	-1.0724	2694	17988	15150	103454	0.118746
Fibroblast ATAC-Seq	Dox. Treated Fibroblasts – B/I (B/I/T vs B/I)	Union of All Fibroblast ATAC-Seq Peaks	TF_Motif	MEOX1	1.082	-1.0721	286	8221	3326	103454	0.118811
Fibroblast ATAC-Seq	Fibroblasts (Test on Interaction Term “Dox_B/I/R/T” = 1)	Union of All Fibroblast ATAC-Seq Peaks	TF_Motif	EMX2	1.131	-1.065	125	5119	2234	103454	0.120746
Fibroblast ATAC-Seq	B/I/R/T Transduced Fibroblasts - Dox (Dox vs No Dox)	Union of All Fibroblast ATAC-Seq Peaks	TF_Motif	SOX10	1.024	-1.0648	2377	14900	16112	103454	0.120788
Fibroblast ATAC-Seq	Dox. Treated Fibroblasts – B/I (B/I vs NoTF)	Union of All Fibroblast ATAC-Seq Peaks	TF_Motif	Nr5a2	1.026	-1.0603	2052	10717	19302	103454	0.12202
Fibroblast ATAC-Seq	Dox. Treated Fibroblasts – B/I (B/I/T vs B/I)	Union of All Fibroblast ATAC-Seq Peaks	TF_Motif	GSC	1.07	-1.0598	370	8221	4350	103454	0.122136
Fibroblast ATAC-Seq	B/I/R/T Transduced Fibroblasts - Dox (Dox vs No Dox)	Union of All Fibroblast ATAC-Seq Peaks	TF_Motif	OLIG3	1.05	-1.0573	659	14900	4358	103454	0.122828
Fibroblast ATAC-Seq	Dox. Treated Fibroblasts – B/I (B/I vs NoTF)	Union of All Fibroblast ATAC-Seq Peaks	TF_Motif	TFEB	1.041	-1.056	972	10717	9016	103454	0.12316
Fibroblast ATAC-Seq	Dox. Treated Fibroblasts – B/I (B/I/T vs B/I)	Union of All Fibroblast ATAC-Seq Peaks	TF_Motif	SMAD3	1.068	-1.0514	389	8221	4584	103454	0.124453
Fibroblast ATAC-Seq	Dox. Treated Fibroblasts – B/I (B/I/T vs B/I)	Union of All Fibroblast ATAC-Seq Peaks	TF_Motif	LHX6	1.101	-1.0505	190	8221	2172	103454	0.124696
Fibroblast ATAC-Seq	Dox. Treated Fibroblasts – B/I (B/I/T vs B/I)	Union of All Fibroblast ATAC-Seq Peaks	TF_Motif	Dmbx1	1.072	-1.047	345	8221	4049	103454	0.125691
Fibroblast ATAC-Seq	B/I/R/T Transduced Fibroblasts - Dox (Dox vs No Dox)	Union of All Fibroblast ATAC-Seq Peaks	TF_Motif	FOXC1	1.028	-1.0468	1807	14900	12203	103454	0.125723
Fibroblast ATAC-Seq	Dox. Treated Fibroblasts – B/I (B/I vs NoTF)	Union of All Fibroblast ATAC-Seq Peaks	TF_Motif	SOX15	1.033	-1.0462	1344	10717	12554	103454	0.12588
Fibroblast ATAC-Seq	B/I/R/T Transduced Fibroblasts - Dox (Dox vs No Dox)	Union of All Fibroblast ATAC-Seq Peaks	TF_Motif	Arid5a	1.053	-1.0426	581	14900	3832	103454	0.12691
Fibroblast ATAC-Seq	B/I/R/T Transduced Fibroblasts - Dox (Dox vs No Dox)	Union of All Fibroblast ATAC-Seq Peaks	TF_Motif	Foxj2	1.036	-1.0387	1177	14900	7891	103454	0.128038
Fibroblast ATAC-Seq	B/I/R/T Transduced Fibroblasts - Dox (Dox vs No Dox)	Union of All Fibroblast ATAC-Seq Peaks	TF_Motif	OLIG2	1.052	-1.0372	590	14900	3894	103454	0.128455
Fibroblast ATAC-Seq	Dox. Treated Fibroblasts – B/I (B/I/R/T vs B/I)	Union of All Fibroblast ATAC-Seq Peaks	TF_Motif	Ascl2	1.042	-1.0335	812	3950	20401	103454	0.129532
Fibroblast ATAC-Seq	Dox. Treated Fibroblasts – B/I (B/I/T vs B/I)	Union of All Fibroblast ATAC-Seq Peaks	TF_Motif	ONECUT3	1.063	-1.0334	430	8221	5090	103454	0.129538
Fibroblast ATAC-Seq	Dox. Treated Fibroblasts – B/I/R/T (B/I/R/T vs NoTF)	Union of All Fibroblast ATAC-Seq Peaks	TF_Motif	EN1	1.052	-1.0322	568	16407	3403	103454	0.129882
Fibroblast ATAC-Seq	Dox. Treated Fibroblasts – B/I/R/T (B/I/R/T vs NoTF)	Union of All Fibroblast ATAC-Seq Peaks	TF_Motif	BHLHE22	1.053	-1.03	559	16407	3348	103454	0.130526
Fibroblast ATAC-Seq	Dox. Treated Fibroblasts – B/I/R/T (B/I/R/T vs NoTF)	Union of All Fibroblast ATAC-Seq Peaks	TF_Motif	SOX15	1.026	-1.0261	2042	16407	12554	103454	0.131673
Fibroblast ATAC-Seq	Dox. Treated Fibroblasts – B/I (B/I vs NoTF)	Union of All Fibroblast ATAC-Seq Peaks	TF_Motif	Crx	1.043	-1.0243	826	10717	7643	103454	0.132208
Fibroblast ATAC-Seq	Dox. Treated Fibroblasts – B/I (B/I/T vs B/I)	Union of All Fibroblast ATAC-Seq Peaks	TF_Motif	Rarg_var_2	1.039	-1.0237	995	8221	12053	103454	0.132373
Fibroblast ATAC-Seq	Dox. Treated Fibroblasts – B/I/R/T (B/I/R/T vs NoTF)	Union of All Fibroblast ATAC-Seq Peaks	TF_Motif	VENTX	1.056	-1.0185	492	16407	2938	103454	0.133951
Fibroblast ATAC-Seq	Dox. Treated Fibroblasts – B/I (B/I vs NoTF)	Union of All Fibroblast ATAC-Seq Peaks	TF_Motif	PBX2	1.033	-1.0173	1299	10717	12137	103454	0.134279
Fibroblast ATAC-Seq	Dox. Treated Fibroblasts – B/I/R/T (B/I/R/T vs NoTF)	Union of All Fibroblast ATAC-Seq Peaks	TF_Motif	GBX1	1.056	-1.0158	489	16407	2920	103454	0.134743
Fibroblast ATAC-Seq	Dox. Treated Fibroblasts – B/I (B/I vs NoTF)	Union of All Fibroblast ATAC-Seq Peaks	TF_Motif	Rarg_var_2	1.033	-1.0131	1290	10717	12053	103454	0.135561
Fibroblast ATAC-Seq	Dox. Treated Fibroblasts – B/I/R/T (B/I/R/T vs NoTF)	Union of All Fibroblast ATAC-Seq Peaks	TF_Motif	FOXD2	1.034	-1.0058	1204	16407	7343	103454	0.137733
Fibroblast ATAC-Seq	Dox. Treated Fibroblasts – B/I/R/T (B/I/R/T vs NoTF)	Union of All Fibroblast ATAC-Seq Peaks	TF_Motif	FOXI1	1.034	-1.0058	1204	16407	7343	103454	0.137733
Fibroblast ATAC-Seq	Dox. Treated Fibroblasts – B/I/R/T (B/I/R/T vs NoTF)	Union of All Fibroblast ATAC-Seq Peaks	TF_Motif	FOXL1	1.034	-1.0058	1204	16407	7343	103454	0.137733
Fibroblast ATAC-Seq	Dox. Treated Fibroblasts – B/I/R/T (B/I/R/T vs NoTF)	Union of All Fibroblast ATAC-Seq Peaks	TF_Motif	FOXO4	1.034	-1.0058	1204	16407	7343	103454	0.137733
Fibroblast ATAC-Seq	Dox. Treated Fibroblasts – B/I/R/T (B/I/R/T vs NoTF)	Union of All Fibroblast ATAC-Seq Peaks	TF_Motif	FOXO6	1.034	-1.0058	1204	16407	7343	103454	0.137733
Fibroblast ATAC-Seq	Dox. Treated Fibroblasts – B/I/R/T (B/I/R/T vs NoTF)	Union of All Fibroblast ATAC-Seq Peaks	TF_Motif	FOXP3	1.034	-1.0058	1204	16407	7343	103454	0.137733
Fibroblast ATAC-Seq	Dox. Treated Fibroblasts – B/I (B/I vs NoTF)	Union of All Fibroblast ATAC-Seq Peaks	TF_Motif	HOXA2	1.065	-1.0027	384	10717	3482	103454	0.138708
Fibroblast ATAC-Seq	Dox. Treated Fibroblasts – B/I/R/T (B/I/R/T vs NoTF)	Union of All Fibroblast ATAC-Seq Peaks	TF_Motif	OLIG3	1.045	-1.0014	722	16407	4358	103454	0.139104
Fibroblast ATAC-Seq	B/I Transduced Fibroblasts – Dox (Dox vs No Dox)	Union of All Fibroblast ATAC-Seq Peaks	TF_Motif	TGIF2	1.022	-0.9997	2446	24727	10014	103454	0.139598
Fibroblast ATAC-Seq	Dox. Treated Fibroblasts – B/I/T (B/I/T vs B/I)	Union of All Fibroblast ATAC-Seq Peaks	TF_Motif	Hoxa9	1.027	-0.9945	1730	21044	8282	103454	0.141277
Fibroblast ATAC-Seq	Dox. Treated Fibroblasts – B/I/R/T (B/I/R/T vs NoTF)	Union of All Fibroblast ATAC-Seq Peaks	TF_Motif	PROX1	1.042	-0.9868	800	16407	4843	103454	0.143763
Fibroblast ATAC-Seq	Dox. Treated Fibroblasts – B/I/R/T (B/I/R/T vs NoTF)	Union of All Fibroblast ATAC-Seq Peaks	TF_Motif	FOXD1	1.033	-0.9816	1204	16407	7349	103454	0.145477
Fibroblast ATAC-Seq	Dox. Treated Fibroblasts – B/I (B/I/T vs B/I)	Union of All Fibroblast ATAC-Seq Peaks	TF_Motif	VAX1	1.078	-0.9759	261	8221	3046	103454	0.147388
Fibroblast ATAC-Seq	Dox. Treated Fibroblasts – B/I (B/I/T vs B/I)	Union of All Fibroblast ATAC-Seq Peaks	TF_Motif	HOXD12	1.079	-0.9726	255	8221	2974	103454	0.148505
Fibroblast ATAC-Seq	Dox. Treated Fibroblasts – B/I (B/I/T vs B/I)	Union of All Fibroblast ATAC-Seq Peaks	TF_Motif	IRF7	1.036	-0.9706	1055	8221	12821	103454	0.149153
Fibroblast ATAC-Seq	Dox. Treated Fibroblasts – B/I (B/I/T vs B/I)	Union of All Fibroblast ATAC-Seq Peaks	TF_Motif	Rfx1	1.032	-0.9698	1282	8221	15639	103454	0.149399
Fibroblast ATAC-Seq	Dox. Treated Fibroblasts – B/I/R/T (B/I/R/T vs NoTF)	Union of All Fibroblast ATAC-Seq Peaks	TF_Motif	DUX4	1.034	-0.9682	1093	16407	6663	103454	0.14993
Fibroblast ATAC-Seq	Dox. Treated Fibroblasts – B/I/R/T (B/I/R/T vs NoTF)	Union of All Fibroblast ATAC-Seq Peaks	TF_Motif	SOX9	1.036	-0.9678	980	16407	5962	103454	0.150058
Fibroblast ATAC-Seq	Dox. Treated Fibroblasts – B/I (B/I/T vs B/I)	Union of All Fibroblast ATAC-Seq Peaks	TF_Motif	FOSL1__JUNB	1.018	-0.9624	2908	8221	35946	103454	0.151892
Fibroblast ATAC-Seq	Dox. Treated Fibroblasts – B/I (B/I vs NoTF)	Union of All Fibroblast ATAC-Seq Peaks	TF_Motif	EN2	1.059	-0.959	413	10717	3764	103454	0.153074
Fibroblast ATAC-Seq	Dox. Treated Fibroblasts – B/I (B/I vs NoTF)	Union of All Fibroblast ATAC-Seq Peaks	TF_Motif	GSC2	1.049	-0.9541	573	10717	5272	103454	0.15479
Fibroblast ATAC-Seq	Dox. Treated Fibroblasts – B/I (B/I vs NoTF)	Union of All Fibroblast ATAC-Seq Peaks	TF_Motif	LMX1A	1.069	-0.9528	310	10717	2800	103454	0.155193
Fibroblast ATAC-Seq	Dox. Treated Fibroblasts – B/I (B/I vs NoTF)	Union of All Fibroblast ATAC-Seq Peaks	TF_Motif	LMX1B	1.069	-0.9528	310	10717	2800	103454	0.155193
Fibroblast ATAC-Seq	Dox. Treated Fibroblasts – B/I/R/T (B/I/R/T vs NoTF)	Union of All Fibroblast ATAC-Seq Peaks	TF_Motif	POU3F4	1.032	-0.9467	1172	16407	7159	103454	0.157366
Fibroblast ATAC-Seq	Dox. Treated Fibroblasts – B/I (B/I vs NoTF)	Union of All Fibroblast ATAC-Seq Peaks	TF_Motif	RARA__RXRA	1.028	-0.9373	1511	10717	14191	103454	0.160761
Fibroblast ATAC-Seq	Dox. Treated Fibroblasts – B/I (B/I/T vs B/I)	Union of All Fibroblast ATAC-Seq Peaks	TF_Motif	HOXA2	1.07	-0.9354	296	8221	3482	103454	0.161462
Fibroblast ATAC-Seq	Fibroblasts (Test on Interaction Term “Dox_B/I/R/T” = 1)	Union of All Fibroblast ATAC-Seq Peaks	TF_Motif	ONECUT2	1.098	-0.933	163	5119	3001	103454	0.162312
Fibroblast ATAC-Seq	B/I/R/T Transduced Fibroblasts - Dox (Dox vs No Dox)	Union of All Fibroblast ATAC-Seq Peaks	TF_Motif	MIXL1	1.052	-0.9316	472	14900	3114	103454	0.162784
Fibroblast ATAC-Seq	Dox. Treated Fibroblasts – B/I (B/I vs NoTF)	Union of All Fibroblast ATAC-Seq Peaks	TF_Motif	SIX1	1.034	-0.9316	1052	10717	9820	103454	0.162784
Fibroblast ATAC-Seq	Dox. Treated Fibroblasts – B/I (B/I/R/T vs B/I)	Union of All Fibroblast ATAC-Seq Peaks	TF_Motif	RELB	1.053	-0.9289	468	3950	11638	103454	0.163804
Fibroblast ATAC-Seq	B/I/R/T Transduced Fibroblasts - Dox (Dox vs No Dox)	Union of All Fibroblast ATAC-Seq Peaks	TF_Motif	PITX3	1.038	-0.9273	858	14900	5741	103454	0.164387
Fibroblast ATAC-Seq	Dox. Treated Fibroblasts – B/I (B/I vs NoTF)	Union of All Fibroblast ATAC-Seq Peaks	TF_Motif	Pax6	1.047	-0.9239	592	10717	5460	103454	0.165633
Fibroblast ATAC-Seq	Dox. Treated Fibroblasts – B/I (B/I/T vs B/I)	Union of All Fibroblast ATAC-Seq Peaks	TF_Motif	HESX1	1.075	-0.9191	248	8221	2902	103454	0.16744
Fibroblast ATAC-Seq	Dox. Treated Fibroblasts – B/I (B/I/R/T vs B/I)	Union of All Fibroblast ATAC-Seq Peaks	TF_Motif	E2F7	1.077	-0.9172	241	3950	5861	103454	0.168153
Fibroblast ATAC-Seq	Dox. Treated Fibroblasts – B/I (B/I vs NoTF)	Union of All Fibroblast ATAC-Seq Peaks	TF_Motif	SMAD3	1.051	-0.917	499	10717	4584	103454	0.168229
Fibroblast ATAC-Seq	B/I/R/T Transduced Fibroblasts - Dox (Dox vs No Dox)	Union of All Fibroblast ATAC-Seq Peaks	TF_Motif	LBX1	1.047	-0.9049	537	14900	3560	103454	0.172928
Fibroblast ATAC-Seq	Dox. Treated Fibroblasts – B/I (B/I/T vs B/I)	Union of All Fibroblast ATAC-Seq Peaks	TF_Motif	Sox2	1.034	-0.9039	992	8221	12072	103454	0.1733
Fibroblast ATAC-Seq	Dox. Treated Fibroblasts – B/I (B/I vs NoTF)	Union of All Fibroblast ATAC-Seq Peaks	TF_Motif	SCRT2	1.033	-0.8949	1013	10717	9463	103454	0.176934
Fibroblast ATAC-Seq	Dox. Treated Fibroblasts – B/I (B/I/R/T vs B/I)	Union of All Fibroblast ATAC-Seq Peaks	TF_Motif	Ar	1.067	-0.8939	291	3950	7142	103454	0.177315
Fibroblast ATAC-Seq	Dox. Treated Fibroblasts – B/I/R/T (B/I/R/T vs NoTF)	Union of All Fibroblast ATAC-Seq Peaks	TF_Motif	MSX1	1.042	-0.8937	655	16407	3965	103454	0.177342
Fibroblast ATAC-Seq	Dox. Treated Fibroblasts – B/I (B/I vs NoTF)	Union of All Fibroblast ATAC-Seq Peaks	TF_Motif	Pitx1	1.042	-0.8913	662	10717	6132	103454	0.178293
Fibroblast ATAC-Seq	B/I/R/T Transduced Fibroblasts - Dox (Dox vs No Dox)	Union of All Fibroblast ATAC-Seq Peaks	TF_Motif	Foxq1	1.027	-0.8887	1403	14900	9482	103454	0.179357
Fibroblast ATAC-Seq	Dox. Treated Fibroblasts – NoTF (B/I vs NoTF)	Union of All Fibroblast ATAC-Seq Peaks	TF_Motif	TBX2	1.022	-0.8807	2033	17404	11827	103454	0.182679
Fibroblast ATAC-Seq	B/I/R/T Transduced Fibroblasts - Dox (Dox vs No Dox)	Union of All Fibroblast ATAC-Seq Peaks	TF_Motif	THAP1	1.018	-0.8749	2729	14900	18610	103454	0.185097
Fibroblast ATAC-Seq	Dox. Treated Fibroblasts – B/I/R/T (B/I/R/T vs NoTF)	Union of All Fibroblast ATAC-Seq Peaks	TF_Motif	TBP	1.034	-0.872	881	16407	5370	103454	0.186314
Fibroblast ATAC-Seq	Dox. Treated Fibroblasts – NoTF (B/I/R/T vs NoTF)	Union of All Fibroblast ATAC-Seq Peaks	TF_Motif	RUNX1	1.012	-0.8694	5239	17339	30894	103454	0.187407
Fibroblast ATAC-Seq	Fibroblasts (Test on Interaction Term “Dox_B/I/R/T” = 1)	Union of All Fibroblast ATAC-Seq Peaks	TF_Motif	TFAP2C_var_3	1.039	-0.869	710	5119	13810	103454	0.187548
Fibroblast ATAC-Seq	Dox. Treated Fibroblasts – NoTF (B/I vs NoTF)	Union of All Fibroblast ATAC-Seq Peaks	TF_Motif	TBX21	1.021	-0.8668	2120	17404	12344	103454	0.188479
Fibroblast ATAC-Seq	Dox. Treated Fibroblasts – B/I (B/I vs NoTF)	Union of All Fibroblast ATAC-Seq Peaks	TF_Motif	Rfx1	1.024	-0.8633	1659	10717	15639	103454	0.189964
Fibroblast ATAC-Seq	Dox. Treated Fibroblasts – B/I (B/I vs NoTF)	Union of All Fibroblast ATAC-Seq Peaks	TF_Motif	CUX2	1.099	-0.8631	131	10717	1151	103454	0.190012
Fibroblast ATAC-Seq	Dox. Treated Fibroblasts – B/I (B/I vs NoTF)	Union of All Fibroblast ATAC-Seq Peaks	TF_Motif	ATF4	1.034	-0.8539	875	10717	8166	103454	0.194073
Fibroblast ATAC-Seq	B/I/R/T Transduced Fibroblasts - Dox (Dox vs No Dox)	Union of All Fibroblast ATAC-Seq Peaks	TF_Motif	LBX2	1.046	-0.8518	491	14900	3258	103454	0.194959
Fibroblast ATAC-Seq	B/I/R/T Transduced Fibroblasts - Dox (Dox vs No Dox)	Union of All Fibroblast ATAC-Seq Peaks	TF_Motif	HOXC11	1.048	-0.8465	448	14900	2967	103454	0.197322
Fibroblast ATAC-Seq	Dox. Treated Fibroblasts – B/I (B/I vs NoTF)	Union of All Fibroblast ATAC-Seq Peaks	TF_Motif	FOXD2	1.036	-0.8435	788	10717	7343	103454	0.198531
Fibroblast ATAC-Seq	Dox. Treated Fibroblasts – B/I (B/I vs NoTF)	Union of All Fibroblast ATAC-Seq Peaks	TF_Motif	FOXI1	1.036	-0.8435	788	10717	7343	103454	0.198531
Fibroblast ATAC-Seq	Dox. Treated Fibroblasts – B/I (B/I vs NoTF)	Union of All Fibroblast ATAC-Seq Peaks	TF_Motif	FOXL1	1.036	-0.8435	788	10717	7343	103454	0.198531
Fibroblast ATAC-Seq	Dox. Treated Fibroblasts – B/I (B/I vs NoTF)	Union of All Fibroblast ATAC-Seq Peaks	TF_Motif	FOXO4	1.036	-0.8435	788	10717	7343	103454	0.198531
Fibroblast ATAC-Seq	Dox. Treated Fibroblasts – B/I (B/I vs NoTF)	Union of All Fibroblast ATAC-Seq Peaks	TF_Motif	FOXO6	1.036	-0.8435	788	10717	7343	103454	0.198531
Fibroblast ATAC-Seq	Dox. Treated Fibroblasts – B/I (B/I vs NoTF)	Union of All Fibroblast ATAC-Seq Peaks	TF_Motif	FOXP3	1.036	-0.8435	788	10717	7343	103454	0.198531
Fibroblast ATAC-Seq	Dox. Treated Fibroblasts – B/I (B/I vs NoTF)	Union of All Fibroblast ATAC-Seq Peaks	TF_Motif	GSC	1.047	-0.8403	472	10717	4350	103454	0.199976
Fibroblast ATAC-Seq	Dox. Treated Fibroblasts – B/I (B/I/T vs B/I)	Union of All Fibroblast ATAC-Seq Peaks	TF_Motif	GATA6	1.044	-0.8337	547	8221	6596	103454	0.202988
Fibroblast ATAC-Seq	Dox. Treated Fibroblasts – B/I (B/I/T vs B/I)	Union of All Fibroblast ATAC-Seq Peaks	TF_Motif	GATA3	1.052	-0.8315	392	8221	4688	103454	0.203995
Fibroblast ATAC-Seq	Dox. Treated Fibroblasts – B/I (B/I vs NoTF)	Union of All Fibroblast ATAC-Seq Peaks	TF_Motif	TP53	1.035	-0.8308	791	10717	7376	103454	0.204312
Fibroblast ATAC-Seq	Dox. Treated Fibroblasts – B/I (B/I vs NoTF)	Union of All Fibroblast ATAC-Seq Peaks	TF_Motif	EVX1	1.057	-0.8278	323	10717	2949	103454	0.205696
Fibroblast ATAC-Seq	Dox. Treated Fibroblasts – B/I (B/I vs NoTF)	Union of All Fibroblast ATAC-Seq Peaks	TF_Motif	FOXD1	1.035	-0.8265	788	10717	7349	103454	0.206232
Fibroblast ATAC-Seq	Dox. Treated Fibroblasts – B/I (B/I/T vs B/I)	Union of All Fibroblast ATAC-Seq Peaks	TF_Motif	IRF5	1.039	-0.8265	660	8221	7995	103454	0.206232
Fibroblast ATAC-Seq	Fibroblasts (Test on Interaction Term “Dox_B/I/R/T” = 1)	Union of All Fibroblast ATAC-Seq Peaks	TF_Motif	ONECUT3	1.064	-0.8238	268	5119	5090	103454	0.207484
Fibroblast ATAC-Seq	Dox. Treated Fibroblasts – B/I (B/I/T vs B/I)	Union of All Fibroblast ATAC-Seq Peaks	TF_Motif	EN1	1.061	-0.8235	287	8221	3403	103454	0.207598
Fibroblast ATAC-Seq	B/I/R/T Transduced Fibroblasts - Dox (Dox vs No Dox)	Union of All Fibroblast ATAC-Seq Peaks	TF_Motif	GSC	1.037	-0.809	650	14900	4350	103454	0.214585
Fibroblast ATAC-Seq	Fibroblasts (Test on Interaction Term “Dox_B/I/R/T” = 1)	Union of All Fibroblast ATAC-Seq Peaks	TF_Motif	FOSL1__JUN_var_2	1.066	-0.8089	243	5119	4606	103454	0.214618
Fibroblast ATAC-Seq	Dox. Treated Fibroblasts – B/I (B/I/T vs B/I)	Union of All Fibroblast ATAC-Seq Peaks	TF_Motif	REST	1.021	-0.8041	1764	8221	21743	103454	0.216959
Fibroblast ATAC-Seq	Dox. Treated Fibroblasts – B/I/R/T (B/I/R/T vs NoTF)	Union of All Fibroblast ATAC-Seq Peaks	TF_Motif	Atoh1	1.029	-0.8021	1028	16407	6301	103454	0.217906
Fibroblast ATAC-Seq	Dox. Treated Fibroblasts – B/I (B/I vs NoTF)	Union of All Fibroblast ATAC-Seq Peaks	TF_Motif	ZNF282	1.026	-0.8019	1264	10717	11894	103454	0.217982
Fibroblast ATAC-Seq	Dox. Treated Fibroblasts – B/I/R/T (B/I/R/T vs NoTF)	Union of All Fibroblast ATAC-Seq Peaks	TF_Motif	MEF2A	1.023	-0.8007	1544	16407	9518	103454	0.218561
Fibroblast ATAC-Seq	Dox. Treated Fibroblasts – B/I (B/I/T vs B/I)	Union of All Fibroblast ATAC-Seq Peaks	TF_Motif	TGIF2	1.033	-0.7999	822	8221	10014	103454	0.218944
Fibroblast ATAC-Seq	Dox. Treated Fibroblasts – B/I (B/I vs NoTF)	Union of All Fibroblast ATAC-Seq Peaks	TF_Motif	Dlx1	1.057	-0.7954	302	10717	2759	103454	0.221178
Fibroblast ATAC-Seq	Dox. Treated Fibroblasts – B/I/R/T (B/I/R/T vs NoTF)	Union of All Fibroblast ATAC-Seq Peaks	TF_Motif	BHLHE23	1.037	-0.7942	617	16407	3750	103454	0.221787
Fibroblast ATAC-Seq	Dox. Treated Fibroblasts – B/I (B/I/T vs B/I)	Union of All Fibroblast ATAC-Seq Peaks	TF_Motif	HOXD11	1.062	-0.7935	259	8221	3069	103454	0.222065
Fibroblast ATAC-Seq	Dox. Treated Fibroblasts – B/I/R/T (B/I/R/T vs NoTF)	Union of All Fibroblast ATAC-Seq Peaks	TF_Motif	INSM1	1.015	-0.7907	3069	16407	19065	103454	0.223502
Fibroblast ATAC-Seq	Dox. Treated Fibroblasts – B/I (B/I/T vs B/I)	Union of All Fibroblast ATAC-Seq Peaks	TF_Motif	HOXB2	1.059	-0.7891	283	8221	3364	103454	0.224297
Fibroblast ATAC-Seq	B/I/R/T Transduced Fibroblasts – NoDox (Dox vs No Dox)	Union of All Fibroblast ATAC-Seq Peaks	TF_Motif	TBX5	1.019	-0.7848	2014	14910	13711	103454	0.226473
Fibroblast ATAC-Seq	Dox. Treated Fibroblasts – B/I (B/I/T vs B/I)	Union of All Fibroblast ATAC-Seq Peaks	TF_Motif	PDX1	1.063	-0.7813	244	8221	2889	103454	0.228304
Fibroblast ATAC-Seq	B/I/R/T Transduced Fibroblasts - Dox (Dox vs No Dox)	Union of All Fibroblast ATAC-Seq Peaks	TF_Motif	FOXF2	1.024	-0.7786	1299	14900	8804	103454	0.229666
Fibroblast ATAC-Seq	Fibroblasts (Test on Interaction Term “Dox_B/I/R/T” = 1)	Union of All Fibroblast ATAC-Seq Peaks	TF_Motif	SPDEF	1.052	-0.7773	341	5119	6550	103454	0.230345
Fibroblast ATAC-Seq	B/I/R/T Transduced Fibroblasts - Dox (Dox vs No Dox)	Union of All Fibroblast ATAC-Seq Peaks	TF_Motif	ZNF263	1.008	-0.7731	6782	14900	46711	103454	0.232533
Fibroblast ATAC-Seq	Dox. Treated Fibroblasts – B/I (B/I vs NoTF)	Union of All Fibroblast ATAC-Seq Peaks	TF_Motif	RREB1	1.013	-0.7719	3290	10717	31338	103454	0.233127
Fibroblast ATAC-Seq	Dox. Treated Fibroblasts – B/I (B/I/T vs B/I)	Union of All Fibroblast ATAC-Seq Peaks	TF_Motif	RFX3	1.036	-0.7703	640	8221	7772	103454	0.233956
Fibroblast ATAC-Seq	Dox. Treated Fibroblasts – B/I (B/I vs NoTF)	Union of All Fibroblast ATAC-Seq Peaks	TF_Motif	ONECUT3	1.039	-0.7696	548	10717	5090	103454	0.234285
Fibroblast ATAC-Seq	B/I/R/T Transduced Fibroblasts - Dox (Dox vs No Dox)	Union of All Fibroblast ATAC-Seq Peaks	TF_Motif	SRF	1.035	-0.7696	670	14900	4496	103454	0.234285
Fibroblast ATAC-Seq	Dox. Treated Fibroblasts – B/I (B/I/T vs B/I)	Union of All Fibroblast ATAC-Seq Peaks	TF_Motif	Alx1	1.066	-0.7675	213	8221	2514	103454	0.235354
Fibroblast ATAC-Seq	B/I/R/T Transduced Fibroblasts - Dox (Dox vs No Dox)	Union of All Fibroblast ATAC-Seq Peaks	TF_Motif	Dlx1	1.044	-0.762	415	14900	2759	103454	0.238339
Fibroblast ATAC-Seq	Dox. Treated Fibroblasts – B/I (B/I vs NoTF)	Union of All Fibroblast ATAC-Seq Peaks	TF_Motif	MYB	1.026	-0.7619	1125	10717	10585	103454	0.238339
Fibroblast ATAC-Seq	B/I Transduced Fibroblasts – Dox (Dox vs No Dox)	Union of All Fibroblast ATAC-Seq Peaks	TF_Motif	SREBF2	1.014	-0.7557	3102	24727	12800	103454	0.241736
Fibroblast ATAC-Seq	Dox. Treated Fibroblasts – B/I (B/I/T vs B/I)	Union of All Fibroblast ATAC-Seq Peaks	TF_Motif	TFEC	1.032	-0.7547	763	8221	9304	103454	0.242281
Fibroblast ATAC-Seq	Dox. Treated Fibroblasts – B/I (B/I vs NoTF)	Union of All Fibroblast ATAC-Seq Peaks	TF_Motif	BHLHE23	1.045	-0.7544	406	10717	3750	103454	0.24239
Fibroblast ATAC-Seq	Dox. Treated Fibroblasts – B/I (B/I/T vs B/I)	Union of All Fibroblast ATAC-Seq Peaks	TF_Motif	Sox6	1.025	-0.7501	1149	8221	14106	103454	0.244766
Fibroblast ATAC-Seq	Fibroblasts (Test on Interaction Term “Dox_B/I/R/T” = 1)	Union of All Fibroblast ATAC-Seq Peaks	TF_Motif	PAX3	1.109	-0.7436	82	5119	1494	103454	0.248403
Fibroblast ATAC-Seq	Dox. Treated Fibroblasts – B/I/R/T (B/I/R/T vs NoTF)	Union of All Fibroblast ATAC-Seq Peaks	TF_Motif	HOXD12	1.039	-0.7413	490	16407	2974	103454	0.249686
Fibroblast ATAC-Seq	B/I/R/T Transduced Fibroblasts - Dox (Dox vs No Dox)	Union of All Fibroblast ATAC-Seq Peaks	TF_Motif	POU2F2	1.022	-0.7394	1438	14900	9773	103454	0.25075
Fibroblast ATAC-Seq	Dox. Treated Fibroblasts – B/I/R/T (B/I/R/T vs B/I)	Union of All Fibroblast ATAC-Seq Peaks	TF_Motif	PAX7	1.07	-0.7391	173	9937	1683	103454	0.250888
Fibroblast ATAC-Seq	B/I/R/T Transduced Fibroblasts - Dox (Dox vs No Dox)	Union of All Fibroblast ATAC-Seq Peaks	TF_Motif	Ar	1.026	-0.7377	1055	14900	7142	103454	0.251655
Fibroblast ATAC-Seq	Dox. Treated Fibroblasts – B/I (B/I vs NoTF)	Union of All Fibroblast ATAC-Seq Peaks	TF_Motif	PBX1	1.034	-0.7344	626	10717	5842	103454	0.253563
Fibroblast ATAC-Seq	Dox. Treated Fibroblasts – B/I/R/T (B/I/R/T vs NoTF)	Union of All Fibroblast ATAC-Seq Peaks	TF_Motif	BARX1	1.032	-0.7325	697	16407	4260	103454	0.254618
Fibroblast ATAC-Seq	Dox. Treated Fibroblasts – B/I (B/I/T vs B/I)	Union of All Fibroblast ATAC-Seq Peaks	TF_Motif	Sox1	1.038	-0.7313	529	8221	6415	103454	0.25532
Fibroblast ATAC-Seq	Dox. Treated Fibroblasts – B/I/R/T (B/I/R/T vs NoTF)	Union of All Fibroblast ATAC-Seq Peaks	TF_Motif	GLIS3	1.017	-0.7284	2008	16407	12444	103454	0.256947
Fibroblast ATAC-Seq	Dox. Treated Fibroblasts – B/I (B/I vs NoTF)	Union of All Fibroblast ATAC-Seq Peaks	TF_Motif	RXRA__VDR	1.03	-0.7237	774	10717	7254	103454	0.25975
Fibroblast ATAC-Seq	Dox. Treated Fibroblasts – B/I/R/T (B/I/R/T vs NoTF)	Union of All Fibroblast ATAC-Seq Peaks	TF_Motif	NFKB2	1.022	-0.7224	1272	16407	7845	103454	0.26044
Fibroblast ATAC-Seq	Dox. Treated Fibroblasts – B/I/R/T (B/I/R/T vs NoTF)	Union of All Fibroblast ATAC-Seq Peaks	TF_Motif	GBX2	1.035	-0.721	565	16407	3443	103454	0.261288
Fibroblast ATAC-Seq	Dox. Treated Fibroblasts – B/I/T (B/I/T vs B/I)	Union of All Fibroblast ATAC-Seq Peaks	TF_Motif	CEBPD	1.027	-0.7199	843	21044	4034	103454	0.261878
Fibroblast ATAC-Seq	Dox. Treated Fibroblasts – B/I/R/T (B/I/R/T vs NoTF)	Union of All Fibroblast ATAC-Seq Peaks	TF_Motif	POU2F1	1.023	-0.7152	1159	16407	7142	103454	0.264709
Fibroblast ATAC-Seq	B/I/R/T Transduced Fibroblasts - Dox (Dox vs No Dox)	Union of All Fibroblast ATAC-Seq Peaks	TF_Motif	EMX1	1.035	-0.7148	552	14900	3703	103454	0.264881
Fibroblast ATAC-Seq	Dox. Treated Fibroblasts – B/I (B/I vs NoTF)	Union of All Fibroblast ATAC-Seq Peaks	TF_Motif	Foxj2	1.028	-0.7035	840	10717	7891	103454	0.271873
Fibroblast ATAC-Seq	Dox. Treated Fibroblasts – B/I/R/T (B/I/R/T vs NoTF)	Union of All Fibroblast ATAC-Seq Peaks	TF_Motif	FOXP2	1.015	-0.7009	2380	16407	14785	103454	0.273468
Fibroblast ATAC-Seq	Dox. Treated Fibroblasts – B/I/R/T (B/I/R/T vs NoTF)	Union of All Fibroblast ATAC-Seq Peaks	TF_Motif	OTX2	1.028	-0.6996	788	16407	4834	103454	0.274222
Fibroblast ATAC-Seq	Dox. Treated Fibroblasts – B/I (B/I/R/T vs B/I)	Union of All Fibroblast ATAC-Seq Peaks	TF_Motif	MSC	1.032	-0.6958	614	3950	15586	103454	0.276605
Fibroblast ATAC-Seq	Dox. Treated Fibroblasts – B/I (B/I/T vs B/I)	Union of All Fibroblast ATAC-Seq Peaks	TF_Motif	Mecom	1.033	-0.6954	587	8221	7149	103454	0.276813
Fibroblast ATAC-Seq	B/I/R/T Transduced Fibroblasts - Dox (Dox vs No Dox)	Union of All Fibroblast ATAC-Seq Peaks	TF_Motif	TP73	1.023	-0.691	1055	14900	7157	103454	0.279582
Fibroblast ATAC-Seq	Dox. Treated Fibroblasts – B/I (B/I vs NoTF)	Union of All Fibroblast ATAC-Seq Peaks	TF_Motif	VDR	1.023	-0.6897	1096	10717	10341	103454	0.280409
Fibroblast ATAC-Seq	Dox. Treated Fibroblasts – B/I (B/I/R/T vs B/I)	Union of All Fibroblast ATAC-Seq Peaks	TF_Motif	PROX1	1.06	-0.6841	196	3950	4843	103454	0.284007
Fibroblast ATAC-Seq	Fibroblasts (Test on Interaction Term “Dox_B/I/R/T” = 1)	Union of All Fibroblast ATAC-Seq Peaks	TF_Motif	ATF7	1.049	-0.6819	283	5119	5454	103454	0.285389
Fibroblast ATAC-Seq	Dox. Treated Fibroblasts – B/I/R/T (B/I/R/T vs NoTF)	Union of All Fibroblast ATAC-Seq Peaks	TF_Motif	LMX1A	1.036	-0.681	460	16407	2800	103454	0.285876
Fibroblast ATAC-Seq	Dox. Treated Fibroblasts – B/I/R/T (B/I/R/T vs NoTF)	Union of All Fibroblast ATAC-Seq Peaks	TF_Motif	LMX1B	1.036	-0.681	460	16407	2800	103454	0.285876
Fibroblast ATAC-Seq	Dox. Treated Fibroblasts – B/I/R/T (B/I/R/T vs NoTF)	Union of All Fibroblast ATAC-Seq Peaks	TF_Motif	TFCP2	1.033	-0.6749	527	16407	3217	103454	0.289892
Fibroblast ATAC-Seq	Dox. Treated Fibroblasts – B/I/R/T (B/I/R/T vs NoTF)	Union of All Fibroblast ATAC-Seq Peaks	TF_Motif	Mecom	1.021	-0.6724	1158	16407	7149	103454	0.291536
Fibroblast ATAC-Seq	Dox. Treated Fibroblasts – B/I (B/I/T vs B/I)	Union of All Fibroblast ATAC-Seq Peaks	TF_Motif	HLF	1.044	-0.6701	324	8221	3906	103454	0.293012
Fibroblast ATAC-Seq	B/I/R/T Transduced Fibroblasts - Dox (Dox vs No Dox)	Union of All Fibroblast ATAC-Seq Peaks	TF_Motif	POU6F2	1.025	-0.6686	838	14900	5674	103454	0.293967
Fibroblast ATAC-Seq	Dox. Treated Fibroblasts – B/I/T (B/I/T vs B/I)	Union of All Fibroblast ATAC-Seq Peaks	TF_Motif	CEBPB	1.025	-0.6684	839	21044	4025	103454	0.2941
Fibroblast ATAC-Seq	Dox. Treated Fibroblasts – B/I/R/T (B/I/R/T vs NoTF)	Union of All Fibroblast ATAC-Seq Peaks	TF_Motif	E2F8	1.019	-0.666	1363	16407	8432	103454	0.295635
Fibroblast ATAC-Seq	B/I Transduced Fibroblasts – Dox (Dox vs No Dox)	Union of All Fibroblast ATAC-Seq Peaks	TF_Motif	Klf1	1.007	-0.666	7274	24727	30226	103454	0.295635
Fibroblast ATAC-Seq	Dox. Treated Fibroblasts – B/I/R/T (B/I/R/T vs NoTF)	Union of All Fibroblast ATAC-Seq Peaks	TF_Motif	ETV6	1.015	-0.6657	2035	16407	12638	103454	0.295769
Fibroblast ATAC-Seq	Dox. Treated Fibroblasts – B/I (B/I vs NoTF)	Union of All Fibroblast ATAC-Seq Peaks	TF_Motif	PPARA__RXRA	1.019	-0.6656	1451	10717	13750	103454	0.295814
Fibroblast ATAC-Seq	Dox. Treated Fibroblasts – B/I (B/I/T vs B/I)	Union of All Fibroblast ATAC-Seq Peaks	TF_Motif	Ar	1.031	-0.657	585	8221	7142	103454	0.301685
Fibroblast ATAC-Seq	Dox. Treated Fibroblasts – B/I/R/T (B/I/R/T vs NoTF)	Union of All Fibroblast ATAC-Seq Peaks	TF_Motif	ZNF740	1.012	-0.6558	3129	16407	19504	103454	0.302486
Fibroblast ATAC-Seq	Dox. Treated Fibroblasts – B/I (B/I vs NoTF)	Union of All Fibroblast ATAC-Seq Peaks	TF_Motif	NR1A4__RXRA	1.026	-0.6555	768	10717	7224	103454	0.302653
Fibroblast ATAC-Seq	B/I/R/T Transduced Fibroblasts - Dox (Dox vs No Dox)	Union of All Fibroblast ATAC-Seq Peaks	TF_Motif	VENTX	1.035	-0.6549	438	14900	2938	103454	0.303003
Fibroblast ATAC-Seq	Dox. Treated Fibroblasts – B/I (B/I vs NoTF)	Union of All Fibroblast ATAC-Seq Peaks	TF_Motif	EBF1	1.016	-0.6478	1714	10717	16281	103454	0.307998
Fibroblast ATAC-Seq	Fibroblasts (Test on Interaction Term “Dox_B/I/R/T” = 1)	Union of All Fibroblast ATAC-Seq Peaks	TF_Motif	PAX1	1.041	-0.6463	340	5119	6603	103454	0.309002
Fibroblast ATAC-Seq	B/I/R/T Transduced Fibroblasts - Dox (Dox vs No Dox)	Union of All Fibroblast ATAC-Seq Peaks	TF_Motif	ZNF24	1.017	-0.6451	1657	14900	11318	103454	0.309823
Fibroblast ATAC-Seq	Dox. Treated Fibroblasts – B/I (B/I/T vs B/I)	Union of All Fibroblast ATAC-Seq Peaks	TF_Motif	EVX2	1.048	-0.6445	251	8221	3015	103454	0.310149
Fibroblast ATAC-Seq	Dox. Treated Fibroblasts – B/I (B/I/T vs B/I)	Union of All Fibroblast ATAC-Seq Peaks	TF_Motif	NR3C1	1.033	-0.6383	480	8221	5848	103454	0.314555
Fibroblast ATAC-Seq	Dox. Treated Fibroblasts – B/I (B/I/T vs B/I)	Union of All Fibroblast ATAC-Seq Peaks	TF_Motif	ZNF282	1.022	-0.6359	966	8221	11894	103454	0.316211
Fibroblast ATAC-Seq	Dox. Treated Fibroblasts – B/I (B/I vs NoTF)	Union of All Fibroblast ATAC-Seq Peaks	TF_Motif	MEIS3	1.019	-0.6347	1289	10717	12215	103454	0.317051
Fibroblast ATAC-Seq	B/I/R/T Transduced Fibroblasts - Dox (Dox vs No Dox)	Union of All Fibroblast ATAC-Seq Peaks	TF_Motif	OLIG1	1.028	-0.6326	586	14900	3956	103454	0.318562
Fibroblast ATAC-Seq	Fibroblasts (Test on Interaction Term “Dox_B/I/R/T” = 0)	Union of All Fibroblast ATAC-Seq Peaks	TF_Motif	TBX20	1.022	-0.6305	965	7816	12501	103454	0.320048
Fibroblast ATAC-Seq	Dox. Treated Fibroblasts – B/I (B/I/T vs B/I)	Union of All Fibroblast ATAC-Seq Peaks	TF_Motif	GRHL1	1.039	-0.627	334	8221	4045	103454	0.322571
Fibroblast ATAC-Seq	B/I/R/T Transduced Fibroblasts - Dox (Dox vs No Dox)	Union of All Fibroblast ATAC-Seq Peaks	TF_Motif	BHLHE22	1.031	-0.6266	497	14900	3348	103454	0.322814
Fibroblast ATAC-Seq	Dox. Treated Fibroblasts – B/I (B/I vs NoTF)	Union of All Fibroblast ATAC-Seq Peaks	TF_Motif	FOXK1	1.019	-0.6205	1137	10717	10767	103454	0.32735
Fibroblast ATAC-Seq	Dox. Treated Fibroblasts – B/I (B/I/T vs B/I)	Union of All Fibroblast ATAC-Seq Peaks	TF_Motif	EVX1	1.045	-0.6198	245	8221	2949	103454	0.327858
Fibroblast ATAC-Seq	Fibroblasts (Test on Interaction Term “Dox_B/I/R/T” = 1)	Union of All Fibroblast ATAC-Seq Peaks	TF_Motif	GLIS1	1.034	-0.6161	405	5119	7914	103454	0.33056
Fibroblast ATAC-Seq	Dox. Treated Fibroblasts – B/I (B/I vs NoTF)	Union of All Fibroblast ATAC-Seq Peaks	TF_Motif	MNX1	1.031	-0.6135	464	10717	4343	103454	0.332467
Fibroblast ATAC-Seq	B/I/R/T Transduced Fibroblasts - Dox (Dox vs No Dox)	Union of All Fibroblast ATAC-Seq Peaks	TF_Motif	GLIS3	1.014	-0.6099	1818	14900	12444	103454	0.335222
Fibroblast ATAC-Seq	Dox. Treated Fibroblasts – B/I (B/I/R/T vs B/I)	Union of All Fibroblast ATAC-Seq Peaks	TF_Motif	FOSL2__JUND_var_2	1.04	-0.6088	302	3950	7609	103454	0.335979
Fibroblast ATAC-Seq	Dox. Treated Fibroblasts – B/I (B/I/T vs B/I)	Union of All Fibroblast ATAC-Seq Peaks	TF_Motif	RARA	1.022	-0.6056	841	8221	10354	103454	0.338424
Fibroblast ATAC-Seq	Dox. Treated Fibroblasts – B/I (B/I/R/T vs B/I)	Union of All Fibroblast ATAC-Seq Peaks	TF_Motif	PPARG	1.03	-0.6031	465	3950	11820	103454	0.340343
Fibroblast ATAC-Seq	Dox. Treated Fibroblasts – B/I (B/I/T vs B/I)	Union of All Fibroblast ATAC-Seq Peaks	TF_Motif	PITX3	1.03	-0.6	470	8221	5741	103454	0.342718
Fibroblast ATAC-Seq	Dox. Treated Fibroblasts – B/I (B/I/T vs B/I)	Union of All Fibroblast ATAC-Seq Peaks	TF_Motif	INSM1	1.015	-0.5987	1538	8221	19065	103454	0.343697
Fibroblast ATAC-Seq	Fibroblasts (Test on Interaction Term “Dox_B/I/R/T” = 1)	Union of All Fibroblast ATAC-Seq Peaks	TF_Motif	TFAP2A_var_3	1.023	-0.5986	728	5119	14378	103454	0.34375
Fibroblast ATAC-Seq	Dox. Treated Fibroblasts – B/I (B/I vs NoTF)	Union of All Fibroblast ATAC-Seq Peaks	TF_Motif	Tcf21	1.016	-0.5982	1463	10717	13903	103454	0.343974
Fibroblast ATAC-Seq	Dox. Treated Fibroblasts – B/I (B/I vs NoTF)	Union of All Fibroblast ATAC-Seq Peaks	TF_Motif	OTX2	1.028	-0.5981	515	10717	4834	103454	0.344027
Fibroblast ATAC-Seq	Dox. Treated Fibroblasts – B/I (B/I/T vs B/I)	Union of All Fibroblast ATAC-Seq Peaks	TF_Motif	SPI1	1.018	-0.5955	1094	8221	13517	103454	0.346047
Fibroblast ATAC-Seq	Dox. Treated Fibroblasts – B/I/R/T (B/I/R/T vs NoTF)	Union of All Fibroblast ATAC-Seq Peaks	TF_Motif	SP2	1.006	-0.592	5774	16407	36173	103454	0.34881
Fibroblast ATAC-Seq	Dox. Treated Fibroblasts – B/I/R/T (B/I/R/T vs NoTF)	Union of All Fibroblast ATAC-Seq Peaks	TF_Motif	BARHL2	1.031	-0.5903	405	16407	2477	103454	0.350121
Fibroblast ATAC-Seq	Fibroblasts (Test on Interaction Term “Dox_B/I/R/T” = 1)	Union of All Fibroblast ATAC-Seq Peaks	TF_Motif	ETV4	1.035	-0.5871	342	5119	6679	103454	0.352619
Fibroblast ATAC-Seq	Dox. Treated Fibroblasts – B/I/T (B/I/T vs B/I)	Union of All Fibroblast ATAC-Seq Peaks	TF_Motif	NFE2	1.007	-0.5871	5138	21044	25080	103454	0.352619
Fibroblast ATAC-Seq	Dox. Treated Fibroblasts – B/I (B/I/T vs B/I)	Union of All Fibroblast ATAC-Seq Peaks	TF_Motif	Arid3b	1.033	-0.5831	373	8221	4545	103454	0.355825
Fibroblast ATAC-Seq	Dox. Treated Fibroblasts – B/I (B/I vs NoTF)	Union of All Fibroblast ATAC-Seq Peaks	TF_Motif	FOXG1	1.02	-0.5823	897	10717	8489	103454	0.356379
Fibroblast ATAC-Seq	Dox. Treated Fibroblasts – B/I (B/I/R/T vs B/I)	Union of All Fibroblast ATAC-Seq Peaks	TF_Motif	PBX3	1.019	-0.5818	882	3950	22663	103454	0.356754
Fibroblast ATAC-Seq	Dox. Treated Fibroblasts – B/I (B/I vs NoTF)	Union of All Fibroblast ATAC-Seq Peaks	TF_Motif	TFEC	1.019	-0.5793	982	10717	9304	103454	0.358741
Fibroblast ATAC-Seq	B/I/R/T Transduced Fibroblasts - Dox (Dox vs No Dox)	Union of All Fibroblast ATAC-Seq Peaks	TF_Motif	EVX1	1.029	-0.5777	437	14900	2949	103454	0.360018
Fibroblast ATAC-Seq	Fibroblasts (Test on Interaction Term “Dox_B/I/R/T” = 1)	Union of All Fibroblast ATAC-Seq Peaks	TF_Motif	ONECUT1	1.06	-0.5768	122	5119	2326	103454	0.360722
Fibroblast ATAC-Seq	Dox. Treated Fibroblasts – B/I (B/I vs NoTF)	Union of All Fibroblast ATAC-Seq Peaks	TF_Motif	OLIG1	1.03	-0.5756	422	10717	3956	103454	0.361681
Fibroblast ATAC-Seq	B/I/R/T Transduced Fibroblasts - Dox (Dox vs No Dox)	Union of All Fibroblast ATAC-Seq Peaks	TF_Motif	MLX	1.023	-0.5749	651	14900	4418	103454	0.362207
Fibroblast ATAC-Seq	Fibroblasts (Test on Interaction Term “Dox_B/I/R/T” = 1)	Union of All Fibroblast ATAC-Seq Peaks	TF_Motif	FOSB__JUNB_var_2	1.039	-0.5747	263	5119	5116	103454	0.362354
Fibroblast ATAC-Seq	Fibroblasts (Test on Interaction Term “Dox_B/I/R/T” = 1)	Union of All Fibroblast ATAC-Seq Peaks	TF_Motif	NFYB	1.028	-0.5746	475	5119	9339	103454	0.362354
Fibroblast ATAC-Seq	Dox. Treated Fibroblasts – B/I (B/I/T vs B/I)	Union of All Fibroblast ATAC-Seq Peaks	TF_Motif	HOXA5	1.034	-0.5693	331	8221	4030	103454	0.366748
Fibroblast ATAC-Seq	Dox. Treated Fibroblasts – B/I/R/T (B/I/R/T vs NoTF)	Union of All Fibroblast ATAC-Seq Peaks	TF_Motif	TAL1__TCF3	1.012	-0.5689	2134	16407	13301	103454	0.367061
Fibroblast ATAC-Seq	Dox. Treated Fibroblasts – B/I/R/T (B/I/R/T vs NoTF)	Union of All Fibroblast ATAC-Seq Peaks	TF_Motif	FOXK1	1.013	-0.5688	1730	16407	10767	103454	0.367118
Fibroblast ATAC-Seq	Dox. Treated Fibroblasts – B/I (B/I vs NoTF)	Union of All Fibroblast ATAC-Seq Peaks	TF_Motif	Rarb	1.016	-0.5674	1292	10717	12281	103454	0.368241
Fibroblast ATAC-Seq	Dox. Treated Fibroblasts – B/I (B/I/T vs B/I)	Union of All Fibroblast ATAC-Seq Peaks	TF_Motif	NFIL3	1.03	-0.5656	387	8221	4726	103454	0.369663
Fibroblast ATAC-Seq	B/I/R/T Transduced Fibroblasts - Dox (Dox vs No Dox)	Union of All Fibroblast ATAC-Seq Peaks	TF_Motif	GCM2	1.017	-0.5655	1091	14900	7449	103454	0.369682
Fibroblast ATAC-Seq	Dox. Treated Fibroblasts – B/I (B/I/T vs B/I)	Union of All Fibroblast ATAC-Seq Peaks	TF_Motif	ESR1	1.02	-0.5626	801	8221	9881	103454	0.372096
Fibroblast ATAC-Seq	Dox. Treated Fibroblasts – B/I (B/I vs NoTF)	Union of All Fibroblast ATAC-Seq Peaks	TF_Motif	NFIA	1.015	-0.5618	1413	10717	13445	103454	0.372749
Fibroblast ATAC-Seq	Dox. Treated Fibroblasts – B/I (B/I/R/T vs B/I)	Union of All Fibroblast ATAC-Seq Peaks	TF_Motif	TBX19	1.042	-0.5603	211	3950	5303	103454	0.373964
Fibroblast ATAC-Seq	Dox. Treated Fibroblasts – B/I (B/I/T vs B/I)	Union of All Fibroblast ATAC-Seq Peaks	TF_Motif	THAP1	1.014	-0.5565	1499	8221	18610	103454	0.377176
Fibroblast ATAC-Seq	B/I/R/T Transduced Fibroblasts - Dox (Dox vs No Dox)	Union of All Fibroblast ATAC-Seq Peaks	TF_Motif	ISX	1.026	-0.55	457	14900	3093	103454	0.382486
Fibroblast ATAC-Seq	B/I/R/T Transduced Fibroblasts - Dox (Dox vs No Dox)	Union of All Fibroblast ATAC-Seq Peaks	TF_Motif	LHX9	1.026	-0.55	457	14900	3093	103454	0.382486
Fibroblast ATAC-Seq	B/I/R/T Transduced Fibroblasts - Dox (Dox vs No Dox)	Union of All Fibroblast ATAC-Seq Peaks	TF_Motif	PRRX1	1.026	-0.55	457	14900	3093	103454	0.382486
Fibroblast ATAC-Seq	B/I/R/T Transduced Fibroblasts - Dox (Dox vs No Dox)	Union of All Fibroblast ATAC-Seq Peaks	TF_Motif	RAX2	1.026	-0.55	457	14900	3093	103454	0.382486
Fibroblast ATAC-Seq	B/I/R/T Transduced Fibroblasts - Dox (Dox vs No Dox)	Union of All Fibroblast ATAC-Seq Peaks	TF_Motif	Shox2	1.026	-0.55	457	14900	3093	103454	0.382486
Fibroblast ATAC-Seq	B/I/R/T Transduced Fibroblasts - Dox (Dox vs No Dox)	Union of All Fibroblast ATAC-Seq Peaks	TF_Motif	SHOX	1.026	-0.55	457	14900	3093	103454	0.382486
Fibroblast ATAC-Seq	B/I/R/T Transduced Fibroblasts - Dox (Dox vs No Dox)	Union of All Fibroblast ATAC-Seq Peaks	TF_Motif	UNCX	1.026	-0.55	457	14900	3093	103454	0.382486
Fibroblast ATAC-Seq	Dox. Treated Fibroblasts – B/I (B/I vs NoTF)	Union of All Fibroblast ATAC-Seq Peaks	TF_Motif	BHLHE22	1.029	-0.5424	357	10717	3348	103454	0.389181
Fibroblast ATAC-Seq	Dox. Treated Fibroblasts – B/I (B/I vs NoTF)	Union of All Fibroblast ATAC-Seq Peaks	TF_Motif	EVX2	1.031	-0.5417	322	10717	3015	103454	0.389708
Fibroblast ATAC-Seq	Dox. Treated Fibroblasts – B/I (B/I vs NoTF)	Union of All Fibroblast ATAC-Seq Peaks	TF_Motif	TFCP2	1.029	-0.5351	343	10717	3217	103454	0.395659
Fibroblast ATAC-Seq	Dox. Treated Fibroblasts – B/I/R/T (B/I/R/T vs NoTF)	Union of All Fibroblast ATAC-Seq Peaks	TF_Motif	POU6F1	1.032	-0.535	275	16407	1680	103454	0.39568
Fibroblast ATAC-Seq	Dox. Treated Fibroblasts – B/I (B/I/R/T vs B/I)	Union of All Fibroblast ATAC-Seq Peaks	TF_Motif	RXRA__VDR	1.033	-0.5349	286	3950	7254	103454	0.395702
Fibroblast ATAC-Seq	Dox. Treated Fibroblasts – B/I (B/I/R/T vs B/I)	Union of All Fibroblast ATAC-Seq Peaks	TF_Motif	PKNOX1	1.025	-0.5294	430	3950	10984	103454	0.400661
Fibroblast ATAC-Seq	Fibroblasts (Test on Interaction Term “Dox_B/I/R/T” = 1)	Union of All Fibroblast ATAC-Seq Peaks	TF_Motif	NFIL3	1.035	-0.5268	242	5119	4726	103454	0.403013
Fibroblast ATAC-Seq	Dox. Treated Fibroblasts – B/I/R/T (B/I/R/T vs NoTF)	Union of All Fibroblast ATAC-Seq Peaks	TF_Motif	Nobox	1.021	-0.5263	590	16407	3645	103454	0.403438
Fibroblast ATAC-Seq	Dox. Treated Fibroblasts – B/I (B/I/T vs B/I)	Union of All Fibroblast ATAC-Seq Peaks	TF_Motif	REL	1.016	-0.5262	986	8221	12215	103454	0.40346
Fibroblast ATAC-Seq	Dox. Treated Fibroblasts – B/I (B/I/T vs B/I)	Union of All Fibroblast ATAC-Seq Peaks	TF_Motif	SOX15	1.015	-0.5242	1013	8221	12554	103454	0.405302
Fibroblast ATAC-Seq	Fibroblasts (Test on Interaction Term “Dox_B/I/R/T” = 1)	Union of All Fibroblast ATAC-Seq Peaks	TF_Motif	DBP	1.045	-0.5238	150	5119	2901	103454	0.405648
Fibroblast ATAC-Seq	B/I/R/T Transduced Fibroblasts - Dox (Dox vs No Dox)	Union of All Fibroblast ATAC-Seq Peaks	TF_Motif	Mecom	1.015	-0.5214	1045	14900	7149	103454	0.407785
Fibroblast ATAC-Seq	Dox. Treated Fibroblasts – NoTF (B/I vs NoTF)	Union of All Fibroblast ATAC-Seq Peaks	TF_Motif	TBR1	1.01	-0.5181	1951	17404	11479	103454	0.410836
Fibroblast ATAC-Seq	Dox. Treated Fibroblasts – B/I/T (B/I/T vs B/I)	Union of All Fibroblast ATAC-Seq Peaks	TF_Motif	CEBPE	1.016	-0.5141	871	21044	4216	103454	0.414614
Fibroblast ATAC-Seq	Dox. Treated Fibroblasts – B/I (B/I/T vs B/I)	Union of All Fibroblast ATAC-Seq Peaks	TF_Motif	GATA5	1.024	-0.5139	430	8221	5284	103454	0.41472
Fibroblast ATAC-Seq	Dox. Treated Fibroblasts – B/I (B/I vs NoTF)	Union of All Fibroblast ATAC-Seq Peaks	TF_Motif	FOXC2	1.011	-0.512	1624	10717	15503	103454	0.416488
Fibroblast ATAC-Seq	B/I/R/T Transduced Fibroblasts - Dox (Dox vs No Dox)	Union of All Fibroblast ATAC-Seq Peaks	TF_Motif	HSF1	1.013	-0.5108	1229	14900	8423	103454	0.417553
Fibroblast ATAC-Seq	Fibroblasts (Test on Interaction Term “Dox_B/I/R/T” = 1)	Union of All Fibroblast ATAC-Seq Peaks	TF_Motif	PAX9	1.027	-0.5089	345	5119	6791	103454	0.419375
Fibroblast ATAC-Seq	Dox. Treated Fibroblasts – B/I/R (B/I/R vs B/I)	Union of All Fibroblast ATAC-Seq Peaks	TF_Motif	Lhx8	1.02	-0.5086	555	17988	3130	103454	0.419608
Fibroblast ATAC-Seq	Fibroblasts (Test on Interaction Term “Dox_B/I/R/T” = 1)	Union of All Fibroblast ATAC-Seq Peaks	TF_Motif	JUNB_var_2	1.035	-0.5077	212	5119	4140	103454	0.420345
Fibroblast ATAC-Seq	Fibroblasts (Test on Interaction Term “Dox_B/I/R/T” = 1)	Union of All Fibroblast ATAC-Seq Peaks	TF_Motif	PAX7	1.057	-0.5064	88	5119	1683	103454	0.421589
Fibroblast ATAC-Seq	B/I/R/T Transduced Fibroblasts - Dox (Dox vs No Dox)	Union of All Fibroblast ATAC-Seq Peaks	TF_Motif	SMAD3	1.018	-0.5054	672	14900	4584	103454	0.422498
Fibroblast ATAC-Seq	Dox. Treated Fibroblasts – B/I (B/I vs NoTF)	Union of All Fibroblast ATAC-Seq Peaks	TF_Motif	FOXK2	1.014	-0.5037	1112	10717	10591	103454	0.424045
Fibroblast ATAC-Seq	Dox. Treated Fibroblasts – B/I (B/I/R/T vs B/I)	Union of All Fibroblast ATAC-Seq Peaks	TF_Motif	Klf1	1.012	-0.5013	1168	3950	30226	103454	0.426321
Fibroblast ATAC-Seq	Dox. Treated Fibroblasts – B/I (B/I vs NoTF)	Union of All Fibroblast ATAC-Seq Peaks	TF_Motif	HNF1A	1.02	-0.4988	536	10717	5073	103454	0.428782
Fibroblast ATAC-Seq	Dox. Treated Fibroblasts – B/I (B/I/T vs B/I)	Union of All Fibroblast ATAC-Seq Peaks	TF_Motif	HOXC11	1.031	-0.4962	243	8221	2967	103454	0.431299
Fibroblast ATAC-Seq	B/I/R/T Transduced Fibroblasts - Dox (Dox vs No Dox)	Union of All Fibroblast ATAC-Seq Peaks	TF_Motif	TFE3	1.015	-0.4936	897	14900	6139	103454	0.433788
Fibroblast ATAC-Seq	Fibroblasts (Test on Interaction Term “Dox_B/I/R/T” = 1)	Union of All Fibroblast ATAC-Seq Peaks	TF_Motif	ETV1	1.025	-0.4935	338	5119	6662	103454	0.433812
Fibroblast ATAC-Seq	B/I/R/T Transduced Fibroblasts - Dox (Dox vs No Dox)	Union of All Fibroblast ATAC-Seq Peaks	TF_Motif	RELB	1.01	-0.491	1693	14900	11638	103454	0.436272
Fibroblast ATAC-Seq	Dox. Treated Fibroblasts – B/I (B/I vs NoTF)	Union of All Fibroblast ATAC-Seq Peaks	TF_Motif	HOXC13	1.02	-0.4905	507	10717	4799	103454	0.436689
Fibroblast ATAC-Seq	Dox. Treated Fibroblasts – B/I/R/T (B/I/R/T vs NoTF)	Union of All Fibroblast ATAC-Seq Peaks	TF_Motif	Nfe2l2	1.006	-0.4887	4158	16407	26069	103454	0.438507
Fibroblast ATAC-Seq	Dox. Treated Fibroblasts – B/I/R/T (B/I/R/T vs NoTF)	Union of All Fibroblast ATAC-Seq Peaks	TF_Motif	YY1	1.009	-0.4874	2092	16407	13077	103454	0.43976
Fibroblast ATAC-Seq	Dox. Treated Fibroblasts – B/I (B/I vs NoTF)	Union of All Fibroblast ATAC-Seq Peaks	TF_Motif	POU6F1	1.034	-0.4861	180	10717	1680	103454	0.441018
Fibroblast ATAC-Seq	Dox. Treated Fibroblasts – B/I (B/I vs NoTF)	Union of All Fibroblast ATAC-Seq Peaks	TF_Motif	Nr2f6_var_2	1.011	-0.4852	1304	10717	12446	103454	0.441836
Fibroblast ATAC-Seq	Dox. Treated Fibroblasts – B/I (B/I/T vs B/I)	Union of All Fibroblast ATAC-Seq Peaks	TF_Motif	PAX4	1.041	-0.4819	130	8221	1572	103454	0.445142
Fibroblast ATAC-Seq	Dox. Treated Fibroblasts – B/I (B/I/T vs B/I)	Union of All Fibroblast ATAC-Seq Peaks	TF_Motif	MEOX2	1.024	-0.4787	322	8221	3956	103454	0.448384
Fibroblast ATAC-Seq	Dox. Treated Fibroblasts – B/I (B/I/T vs B/I)	Union of All Fibroblast ATAC-Seq Peaks	TF_Motif	HOXC12	1.025	-0.477	291	8221	3571	103454	0.45007
Fibroblast ATAC-Seq	Dox. Treated Fibroblasts – B/I (B/I vs NoTF)	Union of All Fibroblast ATAC-Seq Peaks	TF_Motif	Rarg	1.012	-0.4757	1182	10717	11280	103454	0.451312
Fibroblast ATAC-Seq	Dox. Treated Fibroblasts – B/I (B/I/T vs B/I)	Union of All Fibroblast ATAC-Seq Peaks	TF_Motif	ZSCAN4	1.01	-0.4712	1441	8221	17955	103454	0.455964
Fibroblast ATAC-Seq	Dox. Treated Fibroblasts – B/I (B/I vs NoTF)	Union of All Fibroblast ATAC-Seq Peaks	TF_Motif	MEIS1	1.015	-0.4703	714	10717	6791	103454	0.456902
Fibroblast ATAC-Seq	Dox. Treated Fibroblasts – B/I/R/T (B/I/R/T vs NoTF)	Union of All Fibroblast ATAC-Seq Peaks	TF_Motif	CREB3	1.014	-0.469	818	16407	5089	103454	0.458116
Fibroblast ATAC-Seq	Dox. Treated Fibroblasts – B/I/T (B/I/T vs B/I)	Union of All Fibroblast ATAC-Seq Peaks	TF_Motif	JDP2	1.004	-0.467	5886	21044	28817	103454	0.460208
Fibroblast ATAC-Seq	Dox. Treated Fibroblasts – B/I/R/T (B/I/R/T vs NoTF)	Union of All Fibroblast ATAC-Seq Peaks	TF_Motif	Arntl	1.012	-0.4668	938	16407	5842	103454	0.460325
Fibroblast ATAC-Seq	Dox. Treated Fibroblasts – B/I (B/I/T vs B/I)	Union of All Fibroblast ATAC-Seq Peaks	TF_Motif	GSC2	1.019	-0.463	427	8221	5272	103454	0.464327
Fibroblast ATAC-Seq	Dox. Treated Fibroblasts – B/I/R/T (B/I/R/T vs NoTF)	Union of All Fibroblast ATAC-Seq Peaks	TF_Motif	Pou2f3	1.01	-0.4604	1196	16407	7463	103454	0.467053
Fibroblast ATAC-Seq	Dox. Treated Fibroblasts – B/I (B/I/T vs B/I)	Union of All Fibroblast ATAC-Seq Peaks	TF_Motif	JUN__JUNB	1.007	-0.4583	2371	8221	29638	103454	0.469232
Fibroblast ATAC-Seq	Dox. Treated Fibroblasts – B/I (B/I vs NoTF)	Union of All Fibroblast ATAC-Seq Peaks	TF_Motif	PPARG	1.01	-0.4576	1237	10717	11820	103454	0.469916
Fibroblast ATAC-Seq	Dox. Treated Fibroblasts – B/I/R/T (B/I/R/T vs NoTF)	Union of All Fibroblast ATAC-Seq Peaks	TF_Motif	Dlx2	1.014	-0.4541	634	16407	3941	103454	0.473553
Fibroblast ATAC-Seq	Dox. Treated Fibroblasts – B/I/R (B/I/R vs B/I)	Union of All Fibroblast ATAC-Seq Peaks	TF_Motif	HOXC10	1.013	-0.4542	771	17988	4378	103454	0.473553
Fibroblast ATAC-Seq	Dox. Treated Fibroblasts – B/I/T (B/I/T vs B/I)	Union of All Fibroblast ATAC-Seq Peaks	TF_Motif	MAFF	1.006	-0.4502	3245	21044	15865	103454	0.477765
Fibroblast ATAC-Seq	B/I/R/T Transduced Fibroblasts - Dox (Dox vs No Dox)	Union of All Fibroblast ATAC-Seq Peaks	TF_Motif	LHX6	1.02	-0.4429	319	14900	2172	103454	0.485767
Fibroblast ATAC-Seq	Dox. Treated Fibroblasts – B/I (B/I/R/T vs B/I)	Union of All Fibroblast ATAC-Seq Peaks	TF_Motif	YY1	1.015	-0.4429	507	3950	13077	103454	0.485767
Fibroblast ATAC-Seq	Dox. Treated Fibroblasts – B/I (B/I/R/T vs B/I)	Union of All Fibroblast ATAC-Seq Peaks	TF_Motif	Creb5	1.025	-0.4428	216	3950	5518	103454	0.485842
Fibroblast ATAC-Seq	Dox. Treated Fibroblasts – B/I (B/I/T vs B/I)	Union of All Fibroblast ATAC-Seq Peaks	TF_Motif	OTX2	1.018	-0.4411	391	8221	4834	103454	0.48755
Fibroblast ATAC-Seq	Dox. Treated Fibroblasts – B/I (B/I vs NoTF)	Union of All Fibroblast ATAC-Seq Peaks	TF_Motif	Sox2	1.009	-0.4401	1262	10717	12072	103454	0.488651
Fibroblast ATAC-Seq	Dox. Treated Fibroblasts – B/I (B/I vs NoTF)	Union of All Fibroblast ATAC-Seq Peaks	TF_Motif	SOX9	1.014	-0.4398	626	10717	5962	103454	0.488923
Fibroblast ATAC-Seq	Dox. Treated Fibroblasts – B/I (B/I/R/T vs B/I)	Union of All Fibroblast ATAC-Seq Peaks	TF_Motif	TGIF2	1.017	-0.437	389	3950	10014	103454	0.491941
Fibroblast ATAC-Seq	Dox. Treated Fibroblasts – B/I (B/I vs NoTF)	Union of All Fibroblast ATAC-Seq Peaks	TF_Motif	Spz1	1.009	-0.4366	1229	10717	11757	103454	0.492362
Fibroblast ATAC-Seq	Dox. Treated Fibroblasts – B/I/R/T (B/I/R/T vs NoTF)	Union of All Fibroblast ATAC-Seq Peaks	TF_Motif	ETV2	1.008	-0.436	1560	16407	9760	103454	0.492981
Fibroblast ATAC-Seq	B/I/R/T Transduced Fibroblasts - Dox (Dox vs No Dox)	Union of All Fibroblast ATAC-Seq Peaks	TF_Motif	BARHL2	1.018	-0.4349	363	14900	2477	103454	0.494143
Fibroblast ATAC-Seq	Dox. Treated Fibroblasts – B/I (B/I/T vs B/I)	Union of All Fibroblast ATAC-Seq Peaks	TF_Motif	JDP2	1.006	-0.428	2303	8221	28817	103454	0.50199
Fibroblast ATAC-Seq	Dox. Treated Fibroblasts – B/I (B/I vs NoTF)	Union of All Fibroblast ATAC-Seq Peaks	TF_Motif	Mafb	1.008	-0.4253	1265	10717	12111	103454	0.50509
Fibroblast ATAC-Seq	B/I Transduced Fibroblasts – Dox (Dox vs No Dox)	Union of All Fibroblast ATAC-Seq Peaks	TF_Motif	Six3	1.009	-0.4235	1025	24727	4251	103454	0.507091
Fibroblast ATAC-Seq	Dox. Treated Fibroblasts – B/I (B/I/T vs B/I)	Union of All Fibroblast ATAC-Seq Peaks	TF_Motif	FOS__JUN_var_2	1.012	-0.4225	626	8221	7783	103454	0.508112
Fibroblast ATAC-Seq	B/I/R/T Transduced Fibroblasts - Dox (Dox vs No Dox)	Union of All Fibroblast ATAC-Seq Peaks	TF_Motif	Prrx2	1.015	-0.4217	416	14900	2846	103454	0.508954
Fibroblast ATAC-Seq	Dox. Treated Fibroblasts – B/I (B/I vs NoTF)	Union of All Fibroblast ATAC-Seq Peaks	TF_Motif	PITX3	1.012	-0.4208	602	10717	5741	103454	0.50995
Fibroblast ATAC-Seq	Dox. Treated Fibroblasts – B/I (B/I/T vs B/I)	Union of All Fibroblast ATAC-Seq Peaks	TF_Motif	RFX2	1.013	-0.4202	563	8221	6996	103454	0.510591
Fibroblast ATAC-Seq	Dox. Treated Fibroblasts – B/I (B/I vs NoTF)	Union of All Fibroblast ATAC-Seq Peaks	TF_Motif	NFIC__TLX1	1.007	-0.4193	1759	10717	16870	103454	0.511539
Fibroblast ATAC-Seq	Dox. Treated Fibroblasts – B/I/R/T (B/I/R/T vs NoTF)	Union of All Fibroblast ATAC-Seq Peaks	TF_Motif	EN2	1.012	-0.4189	604	16407	3764	103454	0.511926
Fibroblast ATAC-Seq	B/I/R/T Transduced Fibroblasts - Dox (Dox vs No Dox)	Union of All Fibroblast ATAC-Seq Peaks	TF_Motif	SOX9	1.01	-0.4182	867	14900	5962	103454	0.512722
Fibroblast ATAC-Seq	B/I/R/T Transduced Fibroblasts - Dox (Dox vs No Dox)	Union of All Fibroblast ATAC-Seq Peaks	TF_Motif	Hoxd9	1.008	-0.4146	1063	14900	7319	103454	0.516869
Fibroblast ATAC-Seq	Dox. Treated Fibroblasts – B/I (B/I/T vs B/I)	Union of All Fibroblast ATAC-Seq Peaks	TF_Motif	HMBOX1	1.017	-0.4139	322	8221	3986	103454	0.517674
Fibroblast ATAC-Seq	Dox. Treated Fibroblasts – B/I (B/I/T vs B/I)	Union of All Fibroblast ATAC-Seq Peaks	TF_Motif	MEIS2	1.008	-0.4104	1213	8221	15150	103454	0.521809
Fibroblast ATAC-Seq	B/I/R/T Transduced Fibroblasts - Dox (Dox vs No Dox)	Union of All Fibroblast ATAC-Seq Peaks	TF_Motif	EVX2	1.013	-0.4103	440	14900	3015	103454	0.521838
Fibroblast ATAC-Seq	Dox. Treated Fibroblasts – B/I (B/I/R/T vs B/I)	Union of All Fibroblast ATAC-Seq Peaks	TF_Motif	JDP2_var_2	1.018	-0.4078	253	3950	6508	103454	0.524693
Fibroblast ATAC-Seq	B/I/R/T Transduced Fibroblasts - Dox (Dox vs No Dox)	Union of All Fibroblast ATAC-Seq Peaks	TF_Motif	TFCP2	1.012	-0.4045	469	14900	3217	103454	0.528619
Fibroblast ATAC-Seq	B/I/R/T Transduced Fibroblasts - Dox (Dox vs No Dox)	Union of All Fibroblast ATAC-Seq Peaks	TF_Motif	BHLHE23	1.011	-0.4011	546	14900	3750	103454	0.532735
Fibroblast ATAC-Seq	B/I/R/T Transduced Fibroblasts - Dox (Dox vs No Dox)	Union of All Fibroblast ATAC-Seq Peaks	TF_Motif	ESX1	1.012	-0.4007	461	14900	3163	103454	0.533191
Fibroblast ATAC-Seq	Dox. Treated Fibroblasts – B/I (B/I vs NoTF)	Union of All Fibroblast ATAC-Seq Peaks	TF_Motif	SREBF1	1.007	-0.3999	1305	10717	12514	103454	0.534128
Fibroblast ATAC-Seq	B/I/R/T Transduced Fibroblasts - Dox (Dox vs No Dox)	Union of All Fibroblast ATAC-Seq Peaks	TF_Motif	GSC2	1.009	-0.398	766	14900	5272	103454	0.536299
Fibroblast ATAC-Seq	B/I/R/T Transduced Fibroblasts - Dox (Dox vs No Dox)	Union of All Fibroblast ATAC-Seq Peaks	TF_Motif	DLX6	1.012	-0.3967	464	14900	3185	103454	0.537886
Fibroblast ATAC-Seq	B/I/R/T Transduced Fibroblasts - Dox (Dox vs No Dox)	Union of All Fibroblast ATAC-Seq Peaks	TF_Motif	E2F8	1.006	-0.3891	1222	14900	8432	103454	0.547303
Fibroblast ATAC-Seq	B/I/R/T Transduced Fibroblasts - Dox (Dox vs No Dox)	Union of All Fibroblast ATAC-Seq Peaks	TF_Motif	GSX2	1.008	-0.3837	667	14900	4593	103454	0.554052
Fibroblast ATAC-Seq	B/I/R/T Transduced Fibroblasts - Dox (Dox vs No Dox)	Union of All Fibroblast ATAC-Seq Peaks	TF_Motif	CREB1	1.006	-0.3834	1195	14900	8248	103454	0.554415
Fibroblast ATAC-Seq	Dox. Treated Fibroblasts – B/I (B/I/T vs B/I)	Union of All Fibroblast ATAC-Seq Peaks	TF_Motif	VAX2	1.014	-0.3827	268	8221	3326	103454	0.555112
Fibroblast ATAC-Seq	Dox. Treated Fibroblasts – B/I (B/I/R/T vs B/I)	Union of All Fibroblast ATAC-Seq Peaks	TF_Motif	E2F2	1.029	-0.3821	77	3950	1960	103454	0.555865
Fibroblast ATAC-Seq	Dox. Treated Fibroblasts – B/I (B/I/T vs B/I)	Union of All Fibroblast ATAC-Seq Peaks	TF_Motif	GLIS3	1.006	-0.3771	995	8221	12444	103454	0.562214
Fibroblast ATAC-Seq	B/I/R/T Transduced Fibroblasts - Dox (Dox vs No Dox)	Union of All Fibroblast ATAC-Seq Peaks	TF_Motif	Hoxc9	1.006	-0.3753	1157	14900	7989	103454	0.564498
Fibroblast ATAC-Seq	Dox. Treated Fibroblasts – B/I (B/I/R/T vs B/I)	Union of All Fibroblast ATAC-Seq Peaks	TF_Motif	BATF3	1.012	-0.3744	282	3950	7295	103454	0.565491
Fibroblast ATAC-Seq	B/I/R/T Transduced Fibroblasts - Dox (Dox vs No Dox)	Union of All Fibroblast ATAC-Seq Peaks	TF_Motif	Dlx3	1.01	-0.3725	359	14900	2467	103454	0.567902
Fibroblast ATAC-Seq	B/I/R/T Transduced Fibroblasts - Dox (Dox vs No Dox)	Union of All Fibroblast ATAC-Seq Peaks	TF_Motif	BSX	1.007	-0.3717	677	14900	4667	103454	0.5689
Fibroblast ATAC-Seq	B/I/R/T Transduced Fibroblasts - Dox (Dox vs No Dox)	Union of All Fibroblast ATAC-Seq Peaks	TF_Motif	SP1	1.002	-0.3701	5322	14900	36879	103454	0.570984
Fibroblast ATAC-Seq	Dox. Treated Fibroblasts – B/I (B/I/T vs B/I)	Union of All Fibroblast ATAC-Seq Peaks	TF_Motif	ID4	1.005	-0.3676	1111	8221	13909	103454	0.574108
Fibroblast ATAC-Seq	Dox. Treated Fibroblasts – B/I (B/I vs NoTF)	Union of All Fibroblast ATAC-Seq Peaks	TF_Motif	MEIS2	1.004	-0.3672	1576	10717	15150	103454	0.574542
Fibroblast ATAC-Seq	Dox. Treated Fibroblasts – B/I (B/I vs NoTF)	Union of All Fibroblast ATAC-Seq Peaks	TF_Motif	POU4F1	1.006	-0.3652	730	10717	7002	103454	0.577166
Fibroblast ATAC-Seq	Dox. Treated Fibroblasts – B/I (B/I vs NoTF)	Union of All Fibroblast ATAC-Seq Peaks	TF_Motif	Atoh1	1.007	-0.3622	657	10717	6301	103454	0.58102
Fibroblast ATAC-Seq	Fibroblasts (Test on Interaction Term “Dox_B/I/R/T” = 1)	Union of All Fibroblast ATAC-Seq Peaks	TF_Motif	ELK1	1.009	-0.3611	363	5119	7270	103454	0.582449
Fibroblast ATAC-Seq	Dox. Treated Fibroblasts – B/I (B/I/R/T vs B/I)	Union of All Fibroblast ATAC-Seq Peaks	TF_Motif	CLOCK	1.012	-0.3556	209	3950	5411	103454	0.589867
Fibroblast ATAC-Seq	B/I/R/T Transduced Fibroblasts - Dox (Dox vs No Dox)	Union of All Fibroblast ATAC-Seq Peaks	TF_Motif	Ddit3__Cebpa	1.005	-0.355	967	14900	6683	103454	0.59055
Fibroblast ATAC-Seq	Dox. Treated Fibroblasts – B/I (B/I/T vs B/I)	Union of All Fibroblast ATAC-Seq Peaks	TF_Motif	EMX1	1.009	-0.3548	297	8221	3703	103454	0.590701
Fibroblast ATAC-Seq	Dox. Treated Fibroblasts – B/I (B/I vs NoTF)	Union of All Fibroblast ATAC-Seq Peaks	TF_Motif	MSC	1.003	-0.3534	1620	10717	15586	103454	0.592568
Fibroblast ATAC-Seq	Dox. Treated Fibroblasts – B/I (B/I vs NoTF)	Union of All Fibroblast ATAC-Seq Peaks	TF_Motif	Lhx3	1.006	-0.348	544	10717	5221	103454	0.599876
Fibroblast ATAC-Seq	Dox. Treated Fibroblasts – B/I/R/T (B/I/R/T vs NoTF)	Union of All Fibroblast ATAC-Seq Peaks	TF_Motif	JUN__JUNB_var_2	1.003	-0.3458	1209	16407	7597	103454	0.602856
Fibroblast ATAC-Seq	Dox. Treated Fibroblasts – B/I (B/I vs NoTF)	Union of All Fibroblast ATAC-Seq Peaks	TF_Motif	JUN__JUNB	1.002	-0.3444	3076	10717	29638	103454	0.604641
Fibroblast ATAC-Seq	Dox. Treated Fibroblasts – B/I/R/T (B/I/R/T vs NoTF)	Union of All Fibroblast ATAC-Seq Peaks	TF_Motif	POU1F1	1.003	-0.3408	1224	16407	7694	103454	0.609654
Fibroblast ATAC-Seq	Dox. Treated Fibroblasts – B/I (B/I/R/T vs B/I)	Union of All Fibroblast ATAC-Seq Peaks	TF_Motif	Srebf1_var_2	1.009	-0.3404	197	3950	5112	103454	0.610054
Fibroblast ATAC-Seq	Dox. Treated Fibroblasts – B/I (B/I vs NoTF)	Union of All Fibroblast ATAC-Seq Peaks	TF_Motif	Neurog1	1.005	-0.3393	546	10717	5245	103454	0.611554
Fibroblast ATAC-Seq	Dox. Treated Fibroblasts – B/I (B/I/T vs B/I)	Union of All Fibroblast ATAC-Seq Peaks	TF_Motif	Zfx	1.002	-0.3384	1923	8221	24146	103454	0.612813
Fibroblast ATAC-Seq	Dox. Treated Fibroblasts – B/I (B/I/T vs B/I)	Union of All Fibroblast ATAC-Seq Peaks	TF_Motif	Dlx1	1.008	-0.3367	221	8221	2759	103454	0.615058
Fibroblast ATAC-Seq	B/I/R/T Transduced Fibroblasts - Dox (Dox vs No Dox)	Union of All Fibroblast ATAC-Seq Peaks	TF_Motif	SPIC	1.002	-0.3366	1907	14900	13212	103454	0.615093
Fibroblast ATAC-Seq	Dox. Treated Fibroblasts – B/I (B/I/R/T vs B/I)	Union of All Fibroblast ATAC-Seq Peaks	TF_Motif	FOSB__JUNB_var_2	1.009	-0.3361	197	3950	5116	103454	0.615681
Fibroblast ATAC-Seq	Dox. Treated Fibroblasts – B/I (B/I vs NoTF)	Union of All Fibroblast ATAC-Seq Peaks	TF_Motif	TP73	1.003	-0.3328	744	10717	7157	103454	0.620289
Fibroblast ATAC-Seq	Dox. Treated Fibroblasts – B/I (B/I/T vs B/I)	Union of All Fibroblast ATAC-Seq Peaks	TF_Motif	Alx4	1.007	-0.325	193	8221	2413	103454	0.631528
Fibroblast ATAC-Seq	Dox. Treated Fibroblasts – B/I/R/T (B/I/R/T vs NoTF)	Union of All Fibroblast ATAC-Seq Peaks	TF_Motif	FOXK2	1.001	-0.3203	1682	16407	10591	103454	0.638138
Fibroblast ATAC-Seq	Dox. Treated Fibroblasts – B/I/R/T (B/I/R/T vs NoTF)	Union of All Fibroblast ATAC-Seq Peaks	TF_Motif	OLIG1	1.003	-0.3201	629	16407	3956	103454	0.638366
Fibroblast ATAC-Seq	B/I/R/T Transduced Fibroblasts - Dox (Dox vs No Dox)	Union of All Fibroblast ATAC-Seq Peaks	TF_Motif	KLF13	1.001	-0.3188	1852	14900	12843	103454	0.640256
Fibroblast ATAC-Seq	Dox. Treated Fibroblasts – B/I (B/I/R/T vs B/I)	Union of All Fibroblast ATAC-Seq Peaks	TF_Motif	Tcf12	1.002	-0.3173	884	3950	23111	103454	0.642408
Fibroblast ATAC-Seq	Dox. Treated Fibroblasts – B/I (B/I vs NoTF)	Union of All Fibroblast ATAC-Seq Peaks	TF_Motif	NR3C1	1.002	-0.3136	607	10717	5848	103454	0.64767
Fibroblast ATAC-Seq	Dox. Treated Fibroblasts – B/I (B/I/T vs B/I)	Union of All Fibroblast ATAC-Seq Peaks	TF_Motif	ISL2	1.002	-0.3131	496	8221	6228	103454	0.648354
Fibroblast ATAC-Seq	B/I/R/T Transduced Fibroblasts - Dox (Dox vs No Dox)	Union of All Fibroblast ATAC-Seq Peaks	TF_Motif	LHX2	1.002	-0.3107	451	14900	3125	103454	0.651902
Fibroblast ATAC-Seq	B/I/R/T Transduced Fibroblasts – NoDox (Dox vs No Dox)	Union of All Fibroblast ATAC-Seq Peaks	TF_Motif	TBX15	1.001	-0.3064	1635	14910	11338	103454	0.658359
Fibroblast ATAC-Seq	Dox. Treated Fibroblasts – B/I (B/I vs NoTF)	Union of All Fibroblast ATAC-Seq Peaks	TF_Motif	Dmbx1	1.001	-0.3043	420	10717	4049	103454	0.661366
Fibroblast ATAC-Seq	Dox. Treated Fibroblasts – B/I (B/I/R/T vs B/I)	Union of All Fibroblast ATAC-Seq Peaks	TF_Motif	FOSL2__JUN_var_2	1.001	-0.2989	304	3950	7955	103454	0.669589
Fibroblast ATAC-Seq	B/I/R/T Transduced Fibroblasts - Dox (Dox vs No Dox)	Union of All Fibroblast ATAC-Seq Peaks	TF_Motif	VSX1	1	-0.2971	437	14900	3033	103454	0.672147
Fibroblast ATAC-Seq	B/I/R/T Transduced Fibroblasts - Dox (Dox vs No Dox)	Union of All Fibroblast ATAC-Seq Peaks	TF_Motif	VSX2	1	-0.2971	437	14900	3033	103454	0.672147
Fibroblast ATAC-Seq	Dox. Treated Fibroblasts – B/I (B/I/R/T vs B/I)	Union of All Fibroblast ATAC-Seq Peaks	TF_Motif	ZNF143	1	-0.297	584	3950	15292	103454	0.672252
Fibroblast ATAC-Seq	Dox. Treated Fibroblasts – B/I (B/I/T vs B/I)	Union of All Fibroblast ATAC-Seq Peaks	TF_Motif	Pax6	1	-0.2965	434	8221	5460	103454	0.672896
Fibroblast ATAC-Seq	Dox. Treated Fibroblasts – B/I (B/I/R/T vs B/I)	Union of All Fibroblast ATAC-Seq Peaks	TF_Motif	KLF4	1	-0.2942	862	3950	22579	103454	0.676278
Fibroblast ATAC-Seq	B/I/R/T Transduced Fibroblasts - Dox (Dox vs No Dox)	Union of All Fibroblast ATAC-Seq Peaks	TF_Motif	MSX1	1	-0.2939	571	14900	3965	103454	0.676655
Fibroblast ATAC-Seq	Dox. Treated Fibroblasts – B/I (B/I/T vs B/I)	Union of All Fibroblast ATAC-Seq Peaks	TF_Motif	GBX1	1	-0.2914	232	8221	2920	103454	0.680493
Fibroblast ATAC-Seq	Dox. Treated Fibroblasts – B/I (B/I/T vs B/I)	Union of All Fibroblast ATAC-Seq Peaks	TF_Motif	PBX2	1	-0.2905	964	8221	12137	103454	0.681758
Fibroblast ATAC-Seq	Fibroblasts (Test on Interaction Term “Dox_B/I/R/T” = 1)	Union of All Fibroblast ATAC-Seq Peaks	TF_Motif	E2F2	1	-0.2889	97	5119	1960	103454	0.684187
Fibroblast ATAC-Seq	Dox. Treated Fibroblasts – B/I/T (B/I/T vs B/I)	Union of All Fibroblast ATAC-Seq Peaks	TF_Motif	CEBPG	0.999	-0.2882	867	21044	4265	103454	0.685253
Fibroblast ATAC-Seq	Fibroblasts (Test on Interaction Term “Dox_B/I/R/T” = 1)	Union of All Fibroblast ATAC-Seq Peaks	TF_Motif	ZBED1	1.001	-0.2875	62	5119	1252	103454	0.686252
Fibroblast ATAC-Seq	B/I/R/T Transduced Fibroblasts - Dox (Dox vs No Dox)	Union of All Fibroblast ATAC-Seq Peaks	TF_Motif	MSX2	0.999	-0.2834	585	14900	4067	103454	0.692535
Fibroblast ATAC-Seq	B/I/R/T Transduced Fibroblasts - Dox (Dox vs No Dox)	Union of All Fibroblast ATAC-Seq Peaks	TF_Motif	Msx3	0.999	-0.2834	585	14900	4067	103454	0.692535
Fibroblast ATAC-Seq	B/I/R/T Transduced Fibroblasts - Dox (Dox vs No Dox)	Union of All Fibroblast ATAC-Seq Peaks	TF_Motif	Hoxb5	0.999	-0.2827	511	14900	3553	103454	0.693545
Fibroblast ATAC-Seq	B/I/R/T Transduced Fibroblasts - Dox (Dox vs No Dox)	Union of All Fibroblast ATAC-Seq Peaks	TF_Motif	Foxd3	0.999	-0.281	2157	14900	14990	103454	0.696155
Fibroblast ATAC-Seq	Dox. Treated Fibroblasts – B/I (B/I vs NoTF)	Union of All Fibroblast ATAC-Seq Peaks	TF_Motif	ISL2	0.998	-0.2785	644	10717	6228	103454	0.700035
Fibroblast ATAC-Seq	Dox. Treated Fibroblasts – B/I (B/I vs NoTF)	Union of All Fibroblast ATAC-Seq Peaks	TF_Motif	MAF__NFE2	0.999	-0.2783	2657	10717	25672	103454	0.700215
Fibroblast ATAC-Seq	B/I/R/T Transduced Fibroblasts - Dox (Dox vs No Dox)	Union of All Fibroblast ATAC-Seq Peaks	TF_Motif	EMX2	0.998	-0.2776	321	14900	2234	103454	0.701236
Fibroblast ATAC-Seq	Dox. Treated Fibroblasts – B/I/R/T (B/I/R/T vs NoTF)	Union of All Fibroblast ATAC-Seq Peaks	TF_Motif	E2F7	0.998	-0.2773	928	16407	5861	103454	0.701626
Fibroblast ATAC-Seq	Dox. Treated Fibroblasts – B/I/R (B/I/R vs B/I)	Union of All Fibroblast ATAC-Seq Peaks	TF_Motif	Hoxa9	0.999	-0.2763	1438	17988	8282	103454	0.703282
Fibroblast ATAC-Seq	Dox. Treated Fibroblasts – B/I (B/I/T vs B/I)	Union of All Fibroblast ATAC-Seq Peaks	TF_Motif	TFEB	0.998	-0.2758	715	8221	9016	103454	0.703955
Fibroblast ATAC-Seq	Dox. Treated Fibroblasts – B/I (B/I/T vs B/I)	Union of All Fibroblast ATAC-Seq Peaks	TF_Motif	TEF	0.997	-0.2756	231	8221	2916	103454	0.704136
Fibroblast ATAC-Seq	Dox. Treated Fibroblasts – B/I (B/I vs NoTF)	Union of All Fibroblast ATAC-Seq Peaks	TF_Motif	Sox6	0.998	-0.2743	1459	10717	14106	103454	0.706081
Fibroblast ATAC-Seq	Dox. Treated Fibroblasts – B/I/R/T (B/I/R/T vs NoTF)	Union of All Fibroblast ATAC-Seq Peaks	TF_Motif	NFKB1	0.998	-0.2689	1262	16407	7974	103454	0.71486
Fibroblast ATAC-Seq	B/I/R/T Transduced Fibroblasts - Dox (Dox vs No Dox)	Union of All Fibroblast ATAC-Seq Peaks	TF_Motif	INSM1	0.999	-0.2685	2742	14900	19065	103454	0.715401
Fibroblast ATAC-Seq	Dox. Treated Fibroblasts – B/I/R (B/I/R vs B/I)	Union of All Fibroblast ATAC-Seq Peaks	TF_Motif	PAX4	0.995	-0.2627	272	17988	1572	103454	0.724876
Fibroblast ATAC-Seq	Dox. Treated Fibroblasts – B/I (B/I vs NoTF)	Union of All Fibroblast ATAC-Seq Peaks	TF_Motif	NRL	0.997	-0.2621	1374	10717	13297	103454	0.725861
Fibroblast ATAC-Seq	Dox. Treated Fibroblasts – B/I/R/T (B/I/R/T vs NoTF)	Union of All Fibroblast ATAC-Seq Peaks	TF_Motif	FOS__JUN_var_2	0.997	-0.2613	1231	16407	7783	103454	0.727065
Fibroblast ATAC-Seq	Dox. Treated Fibroblasts – B/I (B/I/T vs B/I)	Union of All Fibroblast ATAC-Seq Peaks	TF_Motif	PROX1	0.995	-0.2611	383	8221	4843	103454	0.727397
Fibroblast ATAC-Seq	Dox. Treated Fibroblasts – B/I (B/I/T vs B/I)	Union of All Fibroblast ATAC-Seq Peaks	TF_Motif	NR3C2	0.995	-0.259	463	8221	5854	103454	0.730793
Fibroblast ATAC-Seq	B/I/R/T Transduced Fibroblasts - Dox (Dox vs No Dox)	Union of All Fibroblast ATAC-Seq Peaks	TF_Motif	ALX3	0.996	-0.2581	560	14900	3905	103454	0.732047
Fibroblast ATAC-Seq	Dox. Treated Fibroblasts – B/I (B/I vs NoTF)	Union of All Fibroblast ATAC-Seq Peaks	TF_Motif	Smad4	0.997	-0.2581	953	10717	9231	103454	0.732047
Fibroblast ATAC-Seq	Fibroblasts (Test on Interaction Term “Dox_B/I/R/T” = 1)	Union of All Fibroblast ATAC-Seq Peaks	TF_Motif	CUX1	0.989	-0.2567	60	5119	1226	103454	0.734288
Fibroblast ATAC-Seq	Fibroblasts (Test on Interaction Term “Dox_B/I/R/T” = 0)	Union of All Fibroblast ATAC-Seq Peaks	TF_Motif	MGA	0.996	-0.2558	846	7816	11241	103454	0.735801
Fibroblast ATAC-Seq	Dox. Treated Fibroblasts – B/I (B/I/R/T vs B/I)	Union of All Fibroblast ATAC-Seq Peaks	TF_Motif	MEIS3	0.995	-0.2555	464	3950	12215	103454	0.736211
Fibroblast ATAC-Seq	B/I/R/T Transduced Fibroblasts - Dox (Dox vs No Dox)	Union of All Fibroblast ATAC-Seq Peaks	TF_Motif	HOXA2	0.995	-0.2546	499	14900	3482	103454	0.737506
Fibroblast ATAC-Seq	Fibroblasts (Test on Interaction Term “Dox_B/I/R/T” = 1)	Union of All Fibroblast ATAC-Seq Peaks	TF_Motif	TEF	0.991	-0.2544	143	5119	2916	103454	0.737843
Fibroblast ATAC-Seq	Dox. Treated Fibroblasts – B/I/R/T (B/I/R/T vs NoTF)	Union of All Fibroblast ATAC-Seq Peaks	TF_Motif	OTX1	0.995	-0.2502	555	16407	3518	103454	0.74478
Fibroblast ATAC-Seq	Dox. Treated Fibroblasts – B/I/R/T (B/I/R/T vs NoTF)	Union of All Fibroblast ATAC-Seq Peaks	TF_Motif	HES7	0.996	-0.2493	1103	16407	6982	103454	0.746314
Fibroblast ATAC-Seq	Dox. Treated Fibroblasts – B/I (B/I/R/T vs B/I)	Union of All Fibroblast ATAC-Seq Peaks	TF_Motif	FOSL1__JUN_var_2	0.989	-0.2445	174	3950	4606	103454	0.754461
Fibroblast ATAC-Seq	B/I/R/T Transduced Fibroblasts - Dox (Dox vs No Dox)	Union of All Fibroblast ATAC-Seq Peaks	TF_Motif	HSF4	0.996	-0.2442	1286	14900	8965	103454	0.754806
Fibroblast ATAC-Seq	Dox. Treated Fibroblasts – B/I (B/I/R/T vs B/I)	Union of All Fibroblast ATAC-Seq Peaks	TF_Motif	MEIS2	0.994	-0.2442	575	3950	15150	103454	0.75485
Fibroblast ATAC-Seq	Fibroblasts (Test on Interaction Term “Dox_B/I/R/T” = 1)	Union of All Fibroblast ATAC-Seq Peaks	TF_Motif	Atf1	0.99	-0.2423	201	5119	4105	103454	0.757995
Fibroblast ATAC-Seq	B/I/R/T Transduced Fibroblasts - Dox (Dox vs No Dox)	Union of All Fibroblast ATAC-Seq Peaks	TF_Motif	PBX1	0.995	-0.2419	837	14900	5842	103454	0.758645
Fibroblast ATAC-Seq	B/I/R/T Transduced Fibroblasts - Dox (Dox vs No Dox)	Union of All Fibroblast ATAC-Seq Peaks	TF_Motif	Dlx4	0.993	-0.2402	459	14900	3210	103454	0.761501
Fibroblast ATAC-Seq	Dox. Treated Fibroblasts – B/I/R/T (B/I/R/T vs NoTF)	Union of All Fibroblast ATAC-Seq Peaks	TF_Motif	SP4	0.998	-0.2394	3880	16407	24523	103454	0.762688
Fibroblast ATAC-Seq	B/I/R/T Transduced Fibroblasts - Dox (Dox vs No Dox)	Union of All Fibroblast ATAC-Seq Peaks	TF_Motif	HOXB2	0.993	-0.2388	481	14900	3364	103454	0.763724
Fibroblast ATAC-Seq	Dox. Treated Fibroblasts – B/I (B/I/T vs B/I)	Union of All Fibroblast ATAC-Seq Peaks	TF_Motif	PRDM1	0.995	-0.2382	1084	8221	13709	103454	0.764609
Fibroblast ATAC-Seq	Dox. Treated Fibroblasts – B/I/R/T (B/I/R/T vs NoTF)	Union of All Fibroblast ATAC-Seq Peaks	TF_Motif	GCM1	0.996	-0.238	1350	16407	8550	103454	0.764806
Fibroblast ATAC-Seq	Dox. Treated Fibroblasts – NoTF (B/I/R/T vs NoTF)	Union of All Fibroblast ATAC-Seq Peaks	TF_Motif	MGA	0.996	-0.2376	1877	17339	11241	103454	0.765539
Fibroblast ATAC-Seq	Dox. Treated Fibroblasts – B/I (B/I vs NoTF)	Union of All Fibroblast ATAC-Seq Peaks	TF_Motif	SRY	0.993	-0.2346	714	10717	6938	103454	0.770575
Fibroblast ATAC-Seq	Dox. Treated Fibroblasts – B/I (B/I/R/T vs B/I)	Union of All Fibroblast ATAC-Seq Peaks	TF_Motif	HIC2	0.992	-0.2326	527	3950	13911	103454	0.774095
Fibroblast ATAC-Seq	Dox. Treated Fibroblasts – B/I (B/I/R/T vs B/I)	Union of All Fibroblast ATAC-Seq Peaks	TF_Motif	FOSL2__JUNB_var_2	0.987	-0.2323	201	3950	5332	103454	0.774494
Fibroblast ATAC-Seq	B/I/R/T Transduced Fibroblasts - Dox (Dox vs No Dox)	Union of All Fibroblast ATAC-Seq Peaks	TF_Motif	Lhx8	0.992	-0.2323	447	14900	3130	103454	0.774494
Fibroblast ATAC-Seq	B/I/R/T Transduced Fibroblasts - Dox (Dox vs No Dox)	Union of All Fibroblast ATAC-Seq Peaks	TF_Motif	BARX1	0.993	-0.2312	609	14900	4260	103454	0.776245
Fibroblast ATAC-Seq	Dox. Treated Fibroblasts – B/I (B/I/T vs B/I)	Union of All Fibroblast ATAC-Seq Peaks	TF_Motif	SCRT1	0.993	-0.2297	719	8221	9113	103454	0.778778
Fibroblast ATAC-Seq	Dox. Treated Fibroblasts – B/I (B/I vs NoTF)	Union of All Fibroblast ATAC-Seq Peaks	TF_Motif	HMBOX1	0.991	-0.229	409	10717	3986	103454	0.779992
Fibroblast ATAC-Seq	Dox. Treated Fibroblasts – B/I (B/I vs NoTF)	Union of All Fibroblast ATAC-Seq Peaks	TF_Motif	TFE3	0.992	-0.2283	631	10717	6139	103454	0.781208
Fibroblast ATAC-Seq	Dox. Treated Fibroblasts – B/I (B/I vs NoTF)	Union of All Fibroblast ATAC-Seq Peaks	TF_Motif	FOXF2	0.993	-0.2271	906	10717	8804	103454	0.783209
Fibroblast ATAC-Seq	Dox. Treated Fibroblasts – B/I (B/I vs NoTF)	Union of All Fibroblast ATAC-Seq Peaks	TF_Motif	Hic1	0.995	-0.2241	1431	10717	13889	103454	0.78852
Fibroblast ATAC-Seq	Dox. Treated Fibroblasts – B/I (B/I/R/T vs B/I)	Union of All Fibroblast ATAC-Seq Peaks	TF_Motif	FOSB__JUN	0.987	-0.2225	255	3950	6769	103454	0.791139
Fibroblast ATAC-Seq	Dox. Treated Fibroblasts – B/I (B/I/T vs B/I)	Union of All Fibroblast ATAC-Seq Peaks	TF_Motif	MEIS3	0.993	-0.2223	964	8221	12215	103454	0.791501
Fibroblast ATAC-Seq	B/I/R/T Transduced Fibroblasts - Dox (Dox vs No Dox)	Union of All Fibroblast ATAC-Seq Peaks	TF_Motif	DUX4	0.993	-0.2216	953	14900	6663	103454	0.792577
Fibroblast ATAC-Seq	Dox. Treated Fibroblasts – B/I/R/T (B/I/R/T vs NoTF)	Union of All Fibroblast ATAC-Seq Peaks	TF_Motif	Hmx2	0.993	-0.2212	825	16407	5241	103454	0.793178
Fibroblast ATAC-Seq	Dox. Treated Fibroblasts – B/I (B/I/T vs B/I)	Union of All Fibroblast ATAC-Seq Peaks	TF_Motif	TFCP2	0.986	-0.2183	252	8221	3217	103454	0.798396
Fibroblast ATAC-Seq	Dox. Treated Fibroblasts – B/I (B/I vs NoTF)	Union of All Fibroblast ATAC-Seq Peaks	TF_Motif	CEBPG	0.989	-0.218	437	10717	4265	103454	0.798729
Fibroblast ATAC-Seq	Dox. Treated Fibroblasts – B/I (B/I vs NoTF)	Union of All Fibroblast ATAC-Seq Peaks	TF_Motif	SCRT1	0.993	-0.2179	937	10717	9113	103454	0.798855
Fibroblast ATAC-Seq	Dox. Treated Fibroblasts – B/I/R/T (B/I/R/T vs NoTF)	Union of All Fibroblast ATAC-Seq Peaks	TF_Motif	VAX1	0.99	-0.2157	478	16407	3046	103454	0.802745
Fibroblast ATAC-Seq	B/I/R/T Transduced Fibroblasts - Dox (Dox vs No Dox)	Union of All Fibroblast ATAC-Seq Peaks	TF_Motif	LIN54	0.993	-0.2149	1099	14900	7685	103454	0.804077
Fibroblast ATAC-Seq	Dox. Treated Fibroblasts – B/I (B/I vs NoTF)	Union of All Fibroblast ATAC-Seq Peaks	TF_Motif	SOX13	0.992	-0.2127	947	10717	9215	103454	0.808074
Fibroblast ATAC-Seq	Dox. Treated Fibroblasts – B/I/R/T (B/I/R/T vs NoTF)	Union of All Fibroblast ATAC-Seq Peaks	TF_Motif	Dmbx1	0.99	-0.2125	636	16407	4049	103454	0.808249
Fibroblast ATAC-Seq	Dox. Treated Fibroblasts – B/I (B/I/R/T vs B/I)	Union of All Fibroblast ATAC-Seq Peaks	TF_Motif	Myog	0.992	-0.2125	886	3950	23388	103454	0.808249
Fibroblast ATAC-Seq	Dox. Treated Fibroblasts – B/I/R/T (B/I/R/T vs NoTF)	Union of All Fibroblast ATAC-Seq Peaks	TF_Motif	PDX1	0.989	-0.2123	453	16407	2889	103454	0.808458
Fibroblast ATAC-Seq	B/I/R/T Transduced Fibroblasts - Dox (Dox vs No Dox)	Union of All Fibroblast ATAC-Seq Peaks	TF_Motif	POU3F3	0.992	-0.2047	1025	14900	7177	103454	0.822613
Fibroblast ATAC-Seq	B/I Transduced Fibroblasts – Dox (Dox vs No Dox)	Union of All Fibroblast ATAC-Seq Peaks	TF_Motif	RORB	0.994	-0.2046	1920	24727	8080	103454	0.822826
Fibroblast ATAC-Seq	Dox. Treated Fibroblasts – B/I (B/I/R/T vs B/I)	Union of All Fibroblast ATAC-Seq Peaks	TF_Motif	ZBED1	0.962	-0.2033	46	3950	1252	103454	0.824982
Fibroblast ATAC-Seq	B/I/R/T Transduced Fibroblasts - Dox (Dox vs No Dox)	Union of All Fibroblast ATAC-Seq Peaks	TF_Motif	MEOX1	0.987	-0.203	473	14900	3326	103454	0.82536
Fibroblast ATAC-Seq	B/I/R/T Transduced Fibroblasts - Dox (Dox vs No Dox)	Union of All Fibroblast ATAC-Seq Peaks	TF_Motif	Lhx4	0.983	-0.2027	254	14900	1794	103454	0.825903
Fibroblast ATAC-Seq	Dox. Treated Fibroblasts – B/I/R (B/I/R vs B/I)	Union of All Fibroblast ATAC-Seq Peaks	TF_Motif	PBX2	0.994	-0.2025	2098	17988	12137	103454	0.826117
Fibroblast ATAC-Seq	Dox. Treated Fibroblasts – B/I (B/I/R/T vs B/I)	Union of All Fibroblast ATAC-Seq Peaks	TF_Motif	TFE3	0.981	-0.2017	230	3950	6139	103454	0.827488
Fibroblast ATAC-Seq	Dox. Treated Fibroblasts – B/I (B/I vs NoTF)	Union of All Fibroblast ATAC-Seq Peaks	TF_Motif	Nfe2l2	0.995	-0.2015	2687	10717	26069	103454	0.827784
Fibroblast ATAC-Seq	Dox. Treated Fibroblasts – B/I (B/I/R/T vs B/I)	Union of All Fibroblast ATAC-Seq Peaks	TF_Motif	Rarg_var_2	0.987	-0.2003	454	3950	12053	103454	0.830071
Fibroblast ATAC-Seq	Dox. Treated Fibroblasts – B/I (B/I/R/T vs B/I)	Union of All Fibroblast ATAC-Seq Peaks	TF_Motif	ATF7	0.98	-0.1998	204	3950	5454	103454	0.830832
Fibroblast ATAC-Seq	Dox. Treated Fibroblasts – B/I (B/I/T vs B/I)	Union of All Fibroblast ATAC-Seq Peaks	TF_Motif	RELB	0.99	-0.1997	916	8221	11638	103454	0.830832
Fibroblast ATAC-Seq	Dox. Treated Fibroblasts – B/I/R (B/I/R vs B/I)	Union of All Fibroblast ATAC-Seq Peaks	TF_Motif	HOXD11	0.988	-0.1986	527	17988	3069	103454	0.832961
Fibroblast ATAC-Seq	B/I/R/T Transduced Fibroblasts - Dox (Dox vs No Dox)	Union of All Fibroblast ATAC-Seq Peaks	TF_Motif	PAX4	0.981	-0.1965	222	14900	1572	103454	0.836766
Fibroblast ATAC-Seq	B/I/R/T Transduced Fibroblasts - Dox (Dox vs No Dox)	Union of All Fibroblast ATAC-Seq Peaks	TF_Motif	POU3F1	0.991	-0.1964	1150	14900	8055	103454	0.836815
Fibroblast ATAC-Seq	Dox. Treated Fibroblasts – B/I (B/I/T vs B/I)	Union of All Fibroblast ATAC-Seq Peaks	TF_Motif	FOSL2__JUND_var_2	0.987	-0.1949	597	8221	7609	103454	0.839596
Fibroblast ATAC-Seq	Dox. Treated Fibroblasts – B/I/R (B/I/R vs B/I)	Union of All Fibroblast ATAC-Seq Peaks	TF_Motif	GSX1	0.988	-0.1946	658	17988	3829	103454	0.839981
Fibroblast ATAC-Seq	Dox. Treated Fibroblasts – B/I (B/I/T vs B/I)	Union of All Fibroblast ATAC-Seq Peaks	TF_Motif	GMEB2	0.967	-0.1928	83	8221	1080	103454	0.843312
Fibroblast ATAC-Seq	B/I/R/T Transduced Fibroblasts - Dox (Dox vs No Dox)	Union of All Fibroblast ATAC-Seq Peaks	TF_Motif	E2F7	0.989	-0.192	835	14900	5861	103454	0.844677
Fibroblast ATAC-Seq	Dox. Treated Fibroblasts – B/I (B/I/R/T vs B/I)	Union of All Fibroblast ATAC-Seq Peaks	TF_Motif	SREBF2_var_2	0.977	-0.192	186	3950	4988	103454	0.844677
Fibroblast ATAC-Seq	Dox. Treated Fibroblasts – B/I (B/I vs NoTF)	Union of All Fibroblast ATAC-Seq Peaks	TF_Motif	JUND_var_2	0.991	-0.19	1154	10717	11246	103454	0.848537
Fibroblast ATAC-Seq	Dox. Treated Fibroblasts – B/I (B/I/R/T vs B/I)	Union of All Fibroblast ATAC-Seq Peaks	TF_Motif	SCRT2	0.983	-0.1891	355	3950	9463	103454	0.85003
Fibroblast ATAC-Seq	Dox. Treated Fibroblasts – B/I/R (B/I/R vs B/I)	Union of All Fibroblast ATAC-Seq Peaks	TF_Motif	VSX1	0.986	-0.1889	520	17988	3033	103454	0.850215
Fibroblast ATAC-Seq	Dox. Treated Fibroblasts – B/I/R (B/I/R vs B/I)	Union of All Fibroblast ATAC-Seq Peaks	TF_Motif	VSX2	0.986	-0.1889	520	17988	3033	103454	0.850215
Fibroblast ATAC-Seq	Dox. Treated Fibroblasts – B/I/R/T (B/I/R/T vs NoTF)	Union of All Fibroblast ATAC-Seq Peaks	TF_Motif	PAX5	0.992	-0.1887	1522	16407	9676	103454	0.85052
Fibroblast ATAC-Seq	Dox. Treated Fibroblasts – B/I (B/I/T vs B/I)	Union of All Fibroblast ATAC-Seq Peaks	TF_Motif	NR1A4__RXRA	0.986	-0.1881	566	8221	7224	103454	0.851591
Fibroblast ATAC-Seq	Dox. Treated Fibroblasts – B/I (B/I/R/T vs B/I)	Union of All Fibroblast ATAC-Seq Peaks	TF_Motif	Hes2	0.978	-0.1866	245	3950	6559	103454	0.854371
Fibroblast ATAC-Seq	Dox. Treated Fibroblasts – B/I (B/I/T vs B/I)	Union of All Fibroblast ATAC-Seq Peaks	TF_Motif	RUNX3	0.99	-0.1861	1111	8221	14122	103454	0.855191
Fibroblast ATAC-Seq	Dox. Treated Fibroblasts – B/I (B/I vs NoTF)	Union of All Fibroblast ATAC-Seq Peaks	TF_Motif	NR3C2	0.986	-0.186	598	10717	5854	103454	0.855412
Fibroblast ATAC-Seq	Dox. Treated Fibroblasts – B/I (B/I vs NoTF)	Union of All Fibroblast ATAC-Seq Peaks	TF_Motif	NR4A2__RXRA	0.987	-0.1831	759	10717	7421	103454	0.860919
Fibroblast ATAC-Seq	Dox. Treated Fibroblasts – B/I/R (B/I/R vs B/I)	Union of All Fibroblast ATAC-Seq Peaks	TF_Motif	LHX6	0.982	-0.1824	371	17988	2172	103454	0.86209
Fibroblast ATAC-Seq	Dox. Treated Fibroblasts – B/I (B/I/T vs B/I)	Union of All Fibroblast ATAC-Seq Peaks	TF_Motif	NR4A2__RXRA	0.985	-0.1821	581	8221	7421	103454	0.862658
Fibroblast ATAC-Seq	Dox. Treated Fibroblasts – B/I (B/I vs NoTF)	Union of All Fibroblast ATAC-Seq Peaks	TF_Motif	Foxq1	0.989	-0.1804	971	10717	9482	103454	0.86582
Fibroblast ATAC-Seq	Dox. Treated Fibroblasts – B/I (B/I vs NoTF)	Union of All Fibroblast ATAC-Seq Peaks	TF_Motif	CUX1	0.968	-0.1799	123	10717	1226	103454	0.866651
Fibroblast ATAC-Seq	B/I/R/T Transduced Fibroblasts - Dox (Dox vs No Dox)	Union of All Fibroblast ATAC-Seq Peaks	TF_Motif	HES7	0.988	-0.1778	994	14900	6982	103454	0.870785
Fibroblast ATAC-Seq	Dox. Treated Fibroblasts – B/I (B/I/T vs B/I)	Union of All Fibroblast ATAC-Seq Peaks	TF_Motif	SPIC	0.989	-0.1777	1038	8221	13212	103454	0.870801
Fibroblast ATAC-Seq	B/I/R/T Transduced Fibroblasts - Dox (Dox vs No Dox)	Union of All Fibroblast ATAC-Seq Peaks	TF_Motif	ZBTB7B	0.991	-0.1777	1514	14900	10610	103454	0.870801
Fibroblast ATAC-Seq	Dox. Treated Fibroblasts – B/I (B/I/R/T vs B/I)	Union of All Fibroblast ATAC-Seq Peaks	TF_Motif	MYBL2	0.955	-0.1773	64	3950	1755	103454	0.871375
Fibroblast ATAC-Seq	Dox. Treated Fibroblasts – B/I (B/I vs NoTF)	Union of All Fibroblast ATAC-Seq Peaks	TF_Motif	KLF13	0.99	-0.1766	1317	10717	12843	103454	0.872647
Fibroblast ATAC-Seq	Dox. Treated Fibroblasts – B/I/R/T (B/I/R/T vs NoTF)	Union of All Fibroblast ATAC-Seq Peaks	TF_Motif	PBX1	0.988	-0.1741	915	16407	5842	103454	0.877687
Fibroblast ATAC-Seq	Dox. Treated Fibroblasts – B/I (B/I/T vs B/I)	Union of All Fibroblast ATAC-Seq Peaks	Genome_Annotation	ConservedRegions	0.996	-0.1722	4768	8221	60236	103454	0.881345
Fibroblast ATAC-Seq	Dox. Treated Fibroblasts – B/I (B/I vs NoTF)	Union of All Fibroblast ATAC-Seq Peaks	TF_Motif	MYBL1	0.972	-0.1709	188	10717	1868	103454	0.88378
Fibroblast ATAC-Seq	Fibroblasts (Test on Interaction Term “Dox_B/I/R/T” = 1)	Union of All Fibroblast ATAC-Seq Peaks	TF_Motif	CUX2	0.948	-0.1702	54	5119	1151	103454	0.885248
Fibroblast ATAC-Seq	Dox. Treated Fibroblasts – B/I/R (B/I/R vs B/I)	Union of All Fibroblast ATAC-Seq Peaks	TF_Motif	MIXL1	0.983	-0.1661	532	17988	3114	103454	0.893393
Fibroblast ATAC-Seq	Dox. Treated Fibroblasts – B/I (B/I vs NoTF)	Union of All Fibroblast ATAC-Seq Peaks	TF_Motif	Hnf4a	0.988	-0.1657	1195	10717	11674	103454	0.894161
Fibroblast ATAC-Seq	Dox. Treated Fibroblasts – B/I (B/I/T vs B/I)	Union of All Fibroblast ATAC-Seq Peaks	TF_Motif	FOSB__JUN	0.982	-0.1649	528	8221	6769	103454	0.895646
Fibroblast ATAC-Seq	Dox. Treated Fibroblasts – B/I (B/I vs NoTF)	Union of All Fibroblast ATAC-Seq Peaks	TF_Motif	Znf423	0.989	-0.1646	1398	10717	13645	103454	0.896146
Fibroblast ATAC-Seq	Dox. Treated Fibroblasts – B/I (B/I/T vs B/I)	Union of All Fibroblast ATAC-Seq Peaks	TF_Motif	DBP	0.972	-0.1642	224	8221	2901	103454	0.896917
Fibroblast ATAC-Seq	Dox. Treated Fibroblasts – B/I/T (B/I/T vs B/I)	Union of All Fibroblast ATAC-Seq Peaks	TF_Motif	CEBPA	0.992	-0.1631	2299	21044	11397	103454	0.899035
Fibroblast ATAC-Seq	Dox. Treated Fibroblasts – B/I (B/I vs NoTF)	Union of All Fibroblast ATAC-Seq Peaks	TF_Motif	TBP	0.982	-0.162	546	10717	5370	103454	0.901159
Fibroblast ATAC-Seq	B/I Transduced Fibroblasts – Dox (Dox vs No Dox)	Union of All Fibroblast ATAC-Seq Peaks	TF_Motif	Sox1	0.989	-0.159	1517	24727	6415	103454	0.90718
Fibroblast ATAC-Seq	Dox. Treated Fibroblasts – B/I/R/T (B/I/R/T vs NoTF)	Union of All Fibroblast ATAC-Seq Peaks	TF_Motif	Foxj2	0.988	-0.1582	1236	16407	7891	103454	0.908777
Fibroblast ATAC-Seq	B/I/R/T Transduced Fibroblasts - Dox (Dox vs No Dox)	Union of All Fibroblast ATAC-Seq Peaks	TF_Motif	ZNF384	0.992	-0.1576	2603	14900	18223	103454	0.909831
Fibroblast ATAC-Seq	Batf and Irf4 Transduced Fibroblasts - Dox (Dox vs No Dox)	Union of All Fibroblast ATAC-Seq Peaks	TF_Motif	TBX1	0.993	-0.1575	2972	26337	11762	103454	0.909848
Fibroblast ATAC-Seq	Batf and Irf4 Transduced Fibroblasts - Dox (Dox vs No Dox)	Union of All Fibroblast ATAC-Seq Peaks	TF_Motif	TBX4	0.993	-0.1575	2972	26337	11762	103454	0.909848
Fibroblast ATAC-Seq	Dox. Treated Fibroblasts – B/I/R/T (B/I/R/T vs NoTF)	Union of All Fibroblast ATAC-Seq Peaks	TF_Motif	MNX1	0.983	-0.1564	677	16407	4343	103454	0.911997
Fibroblast ATAC-Seq	Dox. Treated Fibroblasts – B/I/R (B/I/R vs B/I)	Union of All Fibroblast ATAC-Seq Peaks	TF_Motif	Six3	0.984	-0.156	727	17988	4251	103454	0.912653
Fibroblast ATAC-Seq	B/I/R/T Transduced Fibroblasts - Dox (Dox vs No Dox)	Union of All Fibroblast ATAC-Seq Peaks	TF_Motif	SRY	0.986	-0.156	985	14900	6938	103454	0.912653
Fibroblast ATAC-Seq	B/I Transduced Fibroblasts – Dox (Dox vs No Dox)	Union of All Fibroblast ATAC-Seq Peaks	TF_Motif	RORA	0.992	-0.1557	2479	24727	10460	103454	0.913255
Fibroblast ATAC-Seq	B/I/R/T Transduced Fibroblasts - Dox (Dox vs No Dox)	Union of All Fibroblast ATAC-Seq Peaks	TF_Motif	VAX2	0.979	-0.1549	469	14900	3326	103454	0.914772
Fibroblast ATAC-Seq	Dox. Treated Fibroblasts – B/I (B/I vs NoTF)	Union of All Fibroblast ATAC-Seq Peaks	TF_Motif	PAX3	0.963	-0.1541	149	10717	1494	103454	0.9162
Fibroblast ATAC-Seq	B/I/R/T Transduced Fibroblasts - Dox (Dox vs No Dox)	Union of All Fibroblast ATAC-Seq Peaks	TF_Motif	Dmbx1	0.981	-0.154	572	14900	4049	103454	0.916437
Fibroblast ATAC-Seq	B/I/R/T Transduced Fibroblasts - Dox (Dox vs No Dox)	Union of All Fibroblast ATAC-Seq Peaks	TF_Motif	OTX2	0.982	-0.1536	684	14900	4834	103454	0.917042
Fibroblast ATAC-Seq	Dox. Treated Fibroblasts – B/I (B/I vs NoTF)	Union of All Fibroblast ATAC-Seq Peaks	TF_Motif	BARHL2	0.97	-0.1527	249	10717	2477	103454	0.918749
Fibroblast ATAC-Seq	Dox. Treated Fibroblasts – B/I (B/I vs NoTF)	Union of All Fibroblast ATAC-Seq Peaks	TF_Motif	PROX1	0.979	-0.1523	491	10717	4843	103454	0.919631
Fibroblast ATAC-Seq	Dox. Treated Fibroblasts – B/I (B/I/T vs B/I)	Union of All Fibroblast ATAC-Seq Peaks	TF_Motif	POU6F1	0.959	-0.1522	128	8221	1680	103454	0.919685
Fibroblast ATAC-Seq	Dox. Treated Fibroblasts – B/I (B/I/T vs B/I)	Union of All Fibroblast ATAC-Seq Peaks	TF_Motif	PBX3	0.989	-0.152	1782	8221	22663	103454	0.920016
Fibroblast ATAC-Seq	Dox. Treated Fibroblasts – B/I (B/I/T vs B/I)	Union of All Fibroblast ATAC-Seq Peaks	TF_Motif	Lhx3	0.976	-0.1514	405	8221	5221	103454	0.921084
Fibroblast ATAC-Seq	B/I Transduced Fibroblasts – Dox (Dox vs No Dox)	Union of All Fibroblast ATAC-Seq Peaks	TF_Motif	Sox11	0.991	-0.1511	2217	24727	9363	103454	0.921599
Fibroblast ATAC-Seq	Dox. Treated Fibroblasts – B/I/R (B/I/R vs B/I)	Union of All Fibroblast ATAC-Seq Peaks	TF_Motif	TP63	0.984	-0.151	872	17988	5095	103454	0.921746
Fibroblast ATAC-Seq	Dox. Treated Fibroblasts – B/I (B/I vs NoTF)	Union of All Fibroblast ATAC-Seq Peaks	TF_Motif	CLOCK	0.979	-0.1499	549	10717	5411	103454	0.923832
Fibroblast ATAC-Seq	Dox. Treated Fibroblasts – B/I/R/T (B/I/R/T vs NoTF)	Union of All Fibroblast ATAC-Seq Peaks	TF_Motif	HNF1B	0.981	-0.1494	625	16407	4017	103454	0.924811
Fibroblast ATAC-Seq	B/I/R/T Transduced Fibroblasts - Dox (Dox vs No Dox)	Union of All Fibroblast ATAC-Seq Peaks	TF_Motif	HESX1	0.976	-0.148	408	14900	2902	103454	0.927645
Fibroblast ATAC-Seq	Dox. Treated Fibroblasts – B/I/R (B/I/R vs B/I)	Union of All Fibroblast ATAC-Seq Peaks	TF_Motif	NOTO	0.979	-0.1403	594	17988	3489	103454	0.944078
Fibroblast ATAC-Seq	Dox. Treated Fibroblasts – B/I/R/T (B/I/R/T vs NoTF)	Union of All Fibroblast ATAC-Seq Peaks	TF_Motif	PLAG1	0.992	-0.1392	3760	16407	23893	103454	0.946308
Fibroblast ATAC-Seq	Dox. Treated Fibroblasts – B/I (B/I/T vs B/I)	Union of All Fibroblast ATAC-Seq Peaks	TF_Motif	E2F2	0.957	-0.1384	149	8221	1960	103454	0.947937
Fibroblast ATAC-Seq	Dox. Treated Fibroblasts – B/I (B/I vs NoTF)	Union of All Fibroblast ATAC-Seq Peaks	TF_Motif	Nr2e3	0.979	-0.1384	627	10717	6184	103454	0.947937
Fibroblast ATAC-Seq	Dox. Treated Fibroblasts – B/I (B/I vs NoTF)	Union of All Fibroblast ATAC-Seq Peaks	TF_Motif	PBX3	0.989	-0.1352	2323	10717	22663	103454	0.954844
Fibroblast ATAC-Seq	Dox. Treated Fibroblasts – B/I/R/T (B/I/R/T vs NoTF)	Union of All Fibroblast ATAC-Seq Peaks	TF_Motif	Foxq1	0.986	-0.1342	1483	16407	9482	103454	0.956908
Fibroblast ATAC-Seq	Dox. Treated Fibroblasts – B/I (B/I vs NoTF)	Union of All Fibroblast ATAC-Seq Peaks	TF_Motif	PAX7	0.958	-0.134	167	10717	1683	103454	0.957023
Fibroblast ATAC-Seq	B/I/R/T Transduced Fibroblasts - Dox (Dox vs No Dox)	Union of All Fibroblast ATAC-Seq Peaks	TF_Motif	PROX1	0.979	-0.134	683	14900	4843	103454	0.957023
Fibroblast ATAC-Seq	Dox. Treated Fibroblasts – B/I/R/T (B/I/R/T vs NoTF)	Union of All Fibroblast ATAC-Seq Peaks	Genome_Annotation	ORegAnno	0.994	-0.1337	5186	16407	32914	103454	0.957559
Fibroblast ATAC-Seq	B/I/R/T Transduced Fibroblasts - Dox (Dox vs No Dox)	Union of All Fibroblast ATAC-Seq Peaks	TF_Motif	MYBL2	0.965	-0.1332	244	14900	1755	103454	0.958382
Fibroblast ATAC-Seq	Dox. Treated Fibroblasts – B/I/R (B/I/R vs B/I)	Union of All Fibroblast ATAC-Seq Peaks	TF_Motif	Hoxc9	0.986	-0.1332	1369	17988	7989	103454	0.95844
Fibroblast ATAC-Seq	Dox. Treated Fibroblasts – B/I (B/I vs NoTF)	Union of All Fibroblast ATAC-Seq Peaks	TF_Motif	POU4F3	0.978	-0.1302	687	10717	6779	103454	0.964941
Fibroblast ATAC-Seq	Dox. Treated Fibroblasts – B/I/R (B/I/R vs B/I)	Union of All Fibroblast ATAC-Seq Peaks	TF_Motif	HOXB3	0.98	-0.1276	794	17988	4660	103454	0.970612
Fibroblast ATAC-Seq	Dox. Treated Fibroblasts – B/I/R (B/I/R vs B/I)	Union of All Fibroblast ATAC-Seq Peaks	TF_Motif	EMX2	0.971	-0.1257	377	17988	2234	103454	0.974658
Fibroblast ATAC-Seq	B/I/R/T Transduced Fibroblasts - Dox (Dox vs No Dox)	Union of All Fibroblast ATAC-Seq Peaks	TF_Motif	EN1	0.973	-0.1252	477	14900	3403	103454	0.975594
Fibroblast ATAC-Seq	B/I Transduced Fibroblasts – Dox (Dox vs No Dox)	Union of All Fibroblast ATAC-Seq Peaks	TF_Motif	MYF6	0.988	-0.1223	2177	24727	9219	103454	0.982113
Fibroblast ATAC-Seq	Dox. Treated Fibroblasts – B/I (B/I/T vs B/I)	Union of All Fibroblast ATAC-Seq Peaks	TF_Motif	BARHL2	0.955	-0.1209	188	8221	2477	103454	0.985123
Fibroblast ATAC-Seq	Dox. Treated Fibroblasts – B/I/R (B/I/R vs B/I)	Union of All Fibroblast ATAC-Seq Peaks	TF_Motif	FOXH1	0.986	-0.1208	1674	17988	9768	103454	0.985143
Fibroblast ATAC-Seq	Dox. Treated Fibroblasts – B/I/R (B/I/R vs B/I)	Union of All Fibroblast ATAC-Seq Peaks	TF_Motif	Rhox11	0.982	-0.1207	1105	17988	6471	103454	0.985143
Fibroblast ATAC-Seq	Dox. Treated Fibroblasts – B/I (B/I/R/T vs B/I)	Union of All Fibroblast ATAC-Seq Peaks	TF_Motif	PAX1	0.96	-0.1203	242	3950	6603	103454	0.985892
Fibroblast ATAC-Seq	Dox. Treated Fibroblasts – B/I (B/I/T vs B/I)	Union of All Fibroblast ATAC-Seq Peaks	TF_Motif	Lhx4	0.947	-0.1196	135	8221	1794	103454	0.987431
Fibroblast ATAC-Seq	Dox. Treated Fibroblasts – B/I/R/T (B/I/R/T vs NoTF)	Union of All Fibroblast ATAC-Seq Peaks	TF_Motif	XBP1	0.976	-0.1165	673	16407	4348	103454	0.994328
Fibroblast ATAC-Seq	Dox. Treated Fibroblasts – B/I/R (B/I/R vs B/I)	Union of All Fibroblast ATAC-Seq Peaks	Genome_Annotation	ORegAnno	0.668	0	3821	17988	32914	103454	1
Fibroblast ATAC-Seq	Dox. Treated Fibroblasts – B/I (B/I/T vs B/I)	Union of All Fibroblast ATAC-Seq Peaks	Genome_Annotation	ORegAnno	0.894	0	2339	8221	32914	103454	1
Fibroblast ATAC-Seq	Dox. Treated Fibroblasts – B/I (B/I/R/T vs B/I)	Union of All Fibroblast ATAC-Seq Peaks	Genome_Annotation	ORegAnno	0.919	-0.0001	1155	3950	32914	103454	1
Fibroblast ATAC-Seq	B/I Transduced Fibroblasts – Dox (Dox vs No Dox)	Union of All Fibroblast ATAC-Seq Peaks	Genome_Annotation	ORegAnno	0.78	0	6133	24727	32914	103454	1
Fibroblast ATAC-Seq	Dox. Treated Fibroblasts – B/I (B/I vs NoTF)	Union of All Fibroblast ATAC-Seq Peaks	Genome_Annotation	ORegAnno	0.912	0	3109	10717	32914	103454	1
Fibroblast ATAC-Seq	B/I/R/T Transduced Fibroblasts - Dox (Dox vs No Dox)	Union of All Fibroblast ATAC-Seq Peaks	Genome_Annotation	ORegAnno	0.978	-0.0096	4635	14900	32914	103454	1
Fibroblast ATAC-Seq	Dox. Treated Fibroblasts – B/I/R (B/I/R vs B/I)	Union of All Fibroblast ATAC-Seq Peaks	Genome_Annotation	ConservedRegions	0.861	0	9015	17988	60236	103454	1
Fibroblast ATAC-Seq	B/I Transduced Fibroblasts – Dox (Dox vs No Dox)	Union of All Fibroblast ATAC-Seq Peaks	Genome_Annotation	ConservedRegions	0.832	0	11978	24727	60236	103454	1
Fibroblast ATAC-Seq	Dox. Treated Fibroblasts – B/I (B/I vs NoTF)	Union of All Fibroblast ATAC-Seq Peaks	Genome_Annotation	ConservedRegions	0.927	0	5786	10717	60236	103454	1
Fibroblast ATAC-Seq	Dox. Treated Fibroblasts – B/I/R/T (B/I/R/T vs NoTF)	Union of All Fibroblast ATAC-Seq Peaks	Genome_Annotation	ConservedRegions	0.931	0	8891	16407	60236	103454	1
Fibroblast ATAC-Seq	B/I/R/T Transduced Fibroblasts - Dox (Dox vs No Dox)	Union of All Fibroblast ATAC-Seq Peaks	Genome_Annotation	ConservedRegions	0.93	0	8065	14900	60236	103454	1
Fibroblast ATAC-Seq	Fibroblasts (Test on Interaction Term “Dox_B/I/R/T” = 1)	Union of All Fibroblast ATAC-Seq Peaks	TF_Motif	Ahr__Arnt		0	0	5119	0	103454	1
Fibroblast ATAC-Seq	Fibroblasts (Test on Interaction Term “Dox_B/I/R/T” = 0)	Union of All Fibroblast ATAC-Seq Peaks	TF_Motif	Ahr__Arnt		0	0	7816	0	103454	1
Fibroblast ATAC-Seq	Dox. Treated Fibroblasts – B/I/R (B/I/R vs B/I)	Union of All Fibroblast ATAC-Seq Peaks	TF_Motif	Ahr__Arnt		0	0	17988	0	103454	1
Fibroblast ATAC-Seq	Dox. Treated Fibroblasts – B/I/R (B/I/R vs B/I)	Union of All Fibroblast ATAC-Seq Peaks	TF_Motif	Ahr__Arnt		0	0	26939	0	103454	1
Fibroblast ATAC-Seq	Dox. Treated Fibroblasts – B/I (B/I/T vs B/I)	Union of All Fibroblast ATAC-Seq Peaks	TF_Motif	Ahr__Arnt		0	0	8221	0	103454	1
Fibroblast ATAC-Seq	Dox. Treated Fibroblasts – B/I/T (B/I/T vs B/I)	Union of All Fibroblast ATAC-Seq Peaks	TF_Motif	Ahr__Arnt		0	0	21044	0	103454	1
Fibroblast ATAC-Seq	Dox. Treated Fibroblasts – B/I (B/I/R/T vs B/I)	Union of All Fibroblast ATAC-Seq Peaks	TF_Motif	Ahr__Arnt		0	0	3950	0	103454	1
Fibroblast ATAC-Seq	Dox. Treated Fibroblasts – B/I/R/T (B/I/R/T vs B/I)	Union of All Fibroblast ATAC-Seq Peaks	TF_Motif	Ahr__Arnt		0	0	9937	0	103454	1
Fibroblast ATAC-Seq	B/I Transduced Fibroblasts – Dox (Dox vs No Dox)	Union of All Fibroblast ATAC-Seq Peaks	TF_Motif	Ahr__Arnt		0	0	24727	0	103454	1
Fibroblast ATAC-Seq	Batf and Irf4 Transduced Fibroblasts - Dox (Dox vs No Dox)	Union of All Fibroblast ATAC-Seq Peaks	TF_Motif	Ahr__Arnt		0	0	26337	0	103454	1
Fibroblast ATAC-Seq	Dox. Treated Fibroblasts – B/I (B/I vs NoTF)	Union of All Fibroblast ATAC-Seq Peaks	TF_Motif	Ahr__Arnt		0	0	10717	0	103454	1
Fibroblast ATAC-Seq	Dox. Treated Fibroblasts – NoTF (B/I vs NoTF)	Union of All Fibroblast ATAC-Seq Peaks	TF_Motif	Ahr__Arnt		0	0	17404	0	103454	1
Fibroblast ATAC-Seq	Dox. Treated Fibroblasts – B/I/R/T (B/I/R/T vs NoTF)	Union of All Fibroblast ATAC-Seq Peaks	TF_Motif	Ahr__Arnt		0	0	16407	0	103454	1
Fibroblast ATAC-Seq	Dox. Treated Fibroblasts – NoTF (B/I/R/T vs NoTF)	Union of All Fibroblast ATAC-Seq Peaks	TF_Motif	Ahr__Arnt		0	0	17339	0	103454	1
Fibroblast ATAC-Seq	B/I/R/T Transduced Fibroblasts - Dox (Dox vs No Dox)	Union of All Fibroblast ATAC-Seq Peaks	TF_Motif	Ahr__Arnt		0	0	14900	0	103454	1
Fibroblast ATAC-Seq	B/I/R/T Transduced Fibroblasts – NoDox (Dox vs No Dox)	Union of All Fibroblast ATAC-Seq Peaks	TF_Motif	Ahr__Arnt		0	0	14910	0	103454	1
Fibroblast ATAC-Seq	Dox. Treated Fibroblasts – B/I/R (B/I/R vs B/I)	Union of All Fibroblast ATAC-Seq Peaks	TF_Motif	Alx1	0.869	-0.0004	380	17988	2514	103454	1
Fibroblast ATAC-Seq	B/I Transduced Fibroblasts – Dox (Dox vs No Dox)	Union of All Fibroblast ATAC-Seq Peaks	TF_Motif	Alx1	0.8	0	481	24727	2514	103454	1
Fibroblast ATAC-Seq	B/I/R/T Transduced Fibroblasts - Dox (Dox vs No Dox)	Union of All Fibroblast ATAC-Seq Peaks	TF_Motif	Alx1	0.964	-0.1069	349	14900	2514	103454	1
Fibroblast ATAC-Seq	Dox. Treated Fibroblasts – B/I/R (B/I/R vs B/I)	Union of All Fibroblast ATAC-Seq Peaks	TF_Motif	ALX3	0.951	-0.0334	646	17988	3905	103454	1
Fibroblast ATAC-Seq	B/I Transduced Fibroblasts – Dox (Dox vs No Dox)	Union of All Fibroblast ATAC-Seq Peaks	TF_Motif	ALX3	0.836	0	780	24727	3905	103454	1
Fibroblast ATAC-Seq	Dox. Treated Fibroblasts – B/I/R (B/I/R vs B/I)	Union of All Fibroblast ATAC-Seq Peaks	TF_Motif	Alx4	0.882	-0.0013	370	17988	2413	103454	1
Fibroblast ATAC-Seq	B/I Transduced Fibroblasts – Dox (Dox vs No Dox)	Union of All Fibroblast ATAC-Seq Peaks	TF_Motif	Alx4	0.82	0	473	24727	2413	103454	1
Fibroblast ATAC-Seq	B/I/R/T Transduced Fibroblasts - Dox (Dox vs No Dox)	Union of All Fibroblast ATAC-Seq Peaks	TF_Motif	Alx4	0.935	-0.0397	325	14900	2413	103454	1
Fibroblast ATAC-Seq	Fibroblasts (Test on Interaction Term “Dox_B/I/R/T” = 1)	Union of All Fibroblast ATAC-Seq Peaks	TF_Motif	Arid3a		0	0	5119	0	103454	1
Fibroblast ATAC-Seq	Fibroblasts (Test on Interaction Term “Dox_B/I/R/T” = 0)	Union of All Fibroblast ATAC-Seq Peaks	TF_Motif	Arid3a		0	0	7816	0	103454	1
Fibroblast ATAC-Seq	Dox. Treated Fibroblasts – B/I/R (B/I/R vs B/I)	Union of All Fibroblast ATAC-Seq Peaks	TF_Motif	Arid3a		0	0	17988	0	103454	1
Fibroblast ATAC-Seq	Dox. Treated Fibroblasts – B/I/R (B/I/R vs B/I)	Union of All Fibroblast ATAC-Seq Peaks	TF_Motif	Arid3a		0	0	26939	0	103454	1
Fibroblast ATAC-Seq	Dox. Treated Fibroblasts – B/I (B/I/T vs B/I)	Union of All Fibroblast ATAC-Seq Peaks	TF_Motif	Arid3a		0	0	8221	0	103454	1
Fibroblast ATAC-Seq	Dox. Treated Fibroblasts – B/I/T (B/I/T vs B/I)	Union of All Fibroblast ATAC-Seq Peaks	TF_Motif	Arid3a		0	0	21044	0	103454	1
Fibroblast ATAC-Seq	Dox. Treated Fibroblasts – B/I (B/I/R/T vs B/I)	Union of All Fibroblast ATAC-Seq Peaks	TF_Motif	Arid3a		0	0	3950	0	103454	1
Fibroblast ATAC-Seq	Dox. Treated Fibroblasts – B/I/R/T (B/I/R/T vs B/I)	Union of All Fibroblast ATAC-Seq Peaks	TF_Motif	Arid3a		0	0	9937	0	103454	1
Fibroblast ATAC-Seq	B/I Transduced Fibroblasts – Dox (Dox vs No Dox)	Union of All Fibroblast ATAC-Seq Peaks	TF_Motif	Arid3a		0	0	24727	0	103454	1
Fibroblast ATAC-Seq	Batf and Irf4 Transduced Fibroblasts - Dox (Dox vs No Dox)	Union of All Fibroblast ATAC-Seq Peaks	TF_Motif	Arid3a		0	0	26337	0	103454	1
Fibroblast ATAC-Seq	Dox. Treated Fibroblasts – B/I (B/I vs NoTF)	Union of All Fibroblast ATAC-Seq Peaks	TF_Motif	Arid3a		0	0	10717	0	103454	1
Fibroblast ATAC-Seq	Dox. Treated Fibroblasts – NoTF (B/I vs NoTF)	Union of All Fibroblast ATAC-Seq Peaks	TF_Motif	Arid3a		0	0	17404	0	103454	1
Fibroblast ATAC-Seq	Dox. Treated Fibroblasts – B/I/R/T (B/I/R/T vs NoTF)	Union of All Fibroblast ATAC-Seq Peaks	TF_Motif	Arid3a		0	0	16407	0	103454	1
Fibroblast ATAC-Seq	Dox. Treated Fibroblasts – NoTF (B/I/R/T vs NoTF)	Union of All Fibroblast ATAC-Seq Peaks	TF_Motif	Arid3a		0	0	17339	0	103454	1
Fibroblast ATAC-Seq	B/I/R/T Transduced Fibroblasts - Dox (Dox vs No Dox)	Union of All Fibroblast ATAC-Seq Peaks	TF_Motif	Arid3a		0	0	14900	0	103454	1
Fibroblast ATAC-Seq	B/I/R/T Transduced Fibroblasts – NoDox (Dox vs No Dox)	Union of All Fibroblast ATAC-Seq Peaks	TF_Motif	Arid3a		0	0	14910	0	103454	1
Fibroblast ATAC-Seq	Dox. Treated Fibroblasts – B/I/R (B/I/R vs B/I)	Union of All Fibroblast ATAC-Seq Peaks	TF_Motif	Arid3b	0.902	-0.0003	713	17988	4545	103454	1
Fibroblast ATAC-Seq	B/I Transduced Fibroblasts – Dox (Dox vs No Dox)	Union of All Fibroblast ATAC-Seq Peaks	TF_Motif	Arid3b	0.759	0	824	24727	4545	103454	1
Fibroblast ATAC-Seq	Dox. Treated Fibroblasts – B/I/R/T (B/I/R/T vs NoTF)	Union of All Fibroblast ATAC-Seq Peaks	TF_Motif	Arid3b	0.964	-0.0641	695	16407	4545	103454	1
Fibroblast ATAC-Seq	B/I/R/T Transduced Fibroblasts - Dox (Dox vs No Dox)	Union of All Fibroblast ATAC-Seq Peaks	TF_Motif	Arid3b	0.901	-0.001	590	14900	4545	103454	1
Fibroblast ATAC-Seq	Dox. Treated Fibroblasts – B/I/R (B/I/R vs B/I)	Union of All Fibroblast ATAC-Seq Peaks	TF_Motif	Arid5a	0.919	-0.0036	612	17988	3832	103454	1
Fibroblast ATAC-Seq	B/I Transduced Fibroblasts – Dox (Dox vs No Dox)	Union of All Fibroblast ATAC-Seq Peaks	TF_Motif	Arid5a	0.882	0	808	24727	3832	103454	1
Fibroblast ATAC-Seq	Dox. Treated Fibroblasts – B/I/R (B/I/R vs B/I)	Union of All Fibroblast ATAC-Seq Peaks	TF_Motif	Ar	0.824	0	1023	17988	7142	103454	1
Fibroblast ATAC-Seq	B/I Transduced Fibroblasts – Dox (Dox vs No Dox)	Union of All Fibroblast ATAC-Seq Peaks	TF_Motif	Ar	0.835	0	1426	24727	7142	103454	1
Fibroblast ATAC-Seq	Dox. Treated Fibroblasts – B/I (B/I vs NoTF)	Union of All Fibroblast ATAC-Seq Peaks	TF_Motif	Ar	0.961	-0.0547	711	10717	7142	103454	1
Fibroblast ATAC-Seq	Dox. Treated Fibroblasts – B/I/R (B/I/R vs B/I)	Union of All Fibroblast ATAC-Seq Peaks	TF_Motif	ARNT__HIF1A	0.682	0	616	17988	5197	103454	1
Fibroblast ATAC-Seq	Dox. Treated Fibroblasts – B/I (B/I/T vs B/I)	Union of All Fibroblast ATAC-Seq Peaks	TF_Motif	ARNT__HIF1A	0.673	0	278	8221	5197	103454	1
Fibroblast ATAC-Seq	Dox. Treated Fibroblasts – B/I (B/I/R/T vs B/I)	Union of All Fibroblast ATAC-Seq Peaks	TF_Motif	ARNT__HIF1A	0.655	0	130	3950	5197	103454	1
Fibroblast ATAC-Seq	B/I Transduced Fibroblasts – Dox (Dox vs No Dox)	Union of All Fibroblast ATAC-Seq Peaks	TF_Motif	ARNT__HIF1A	0.694	0	862	24727	5197	103454	1
Fibroblast ATAC-Seq	Dox. Treated Fibroblasts – B/I (B/I vs NoTF)	Union of All Fibroblast ATAC-Seq Peaks	TF_Motif	ARNT__HIF1A	0.691	0	372	10717	5197	103454	1
Fibroblast ATAC-Seq	Dox. Treated Fibroblasts – B/I/R/T (B/I/R/T vs NoTF)	Union of All Fibroblast ATAC-Seq Peaks	TF_Motif	ARNT__HIF1A	0.914	-0.001	753	16407	5197	103454	1
Fibroblast ATAC-Seq	B/I/R/T Transduced Fibroblasts - Dox (Dox vs No Dox)	Union of All Fibroblast ATAC-Seq Peaks	TF_Motif	ARNT__HIF1A	0.872	0	653	14900	5197	103454	1
Fibroblast ATAC-Seq	Fibroblasts (Test on Interaction Term “Dox_B/I/R/T” = 1)	Union of All Fibroblast ATAC-Seq Peaks	TF_Motif	Arnt		0	0	5119	0	103454	1
Fibroblast ATAC-Seq	Fibroblasts (Test on Interaction Term “Dox_B/I/R/T” = 0)	Union of All Fibroblast ATAC-Seq Peaks	TF_Motif	Arnt		0	0	7816	0	103454	1
Fibroblast ATAC-Seq	Dox. Treated Fibroblasts – B/I/R (B/I/R vs B/I)	Union of All Fibroblast ATAC-Seq Peaks	TF_Motif	Arnt		0	0	17988	0	103454	1
Fibroblast ATAC-Seq	Dox. Treated Fibroblasts – B/I/R (B/I/R vs B/I)	Union of All Fibroblast ATAC-Seq Peaks	TF_Motif	Arnt		0	0	26939	0	103454	1
Fibroblast ATAC-Seq	Dox. Treated Fibroblasts – B/I (B/I/T vs B/I)	Union of All Fibroblast ATAC-Seq Peaks	TF_Motif	Arnt		0	0	8221	0	103454	1
Fibroblast ATAC-Seq	Dox. Treated Fibroblasts – B/I/T (B/I/T vs B/I)	Union of All Fibroblast ATAC-Seq Peaks	TF_Motif	Arnt		0	0	21044	0	103454	1
Fibroblast ATAC-Seq	Dox. Treated Fibroblasts – B/I (B/I/R/T vs B/I)	Union of All Fibroblast ATAC-Seq Peaks	TF_Motif	Arnt		0	0	3950	0	103454	1
Fibroblast ATAC-Seq	Dox. Treated Fibroblasts – B/I/R/T (B/I/R/T vs B/I)	Union of All Fibroblast ATAC-Seq Peaks	TF_Motif	Arnt		0	0	9937	0	103454	1
Fibroblast ATAC-Seq	B/I Transduced Fibroblasts – Dox (Dox vs No Dox)	Union of All Fibroblast ATAC-Seq Peaks	TF_Motif	Arnt		0	0	24727	0	103454	1
Fibroblast ATAC-Seq	Batf and Irf4 Transduced Fibroblasts - Dox (Dox vs No Dox)	Union of All Fibroblast ATAC-Seq Peaks	TF_Motif	Arnt		0	0	26337	0	103454	1
Fibroblast ATAC-Seq	Dox. Treated Fibroblasts – B/I (B/I vs NoTF)	Union of All Fibroblast ATAC-Seq Peaks	TF_Motif	Arnt		0	0	10717	0	103454	1
Fibroblast ATAC-Seq	Dox. Treated Fibroblasts – NoTF (B/I vs NoTF)	Union of All Fibroblast ATAC-Seq Peaks	TF_Motif	Arnt		0	0	17404	0	103454	1
Fibroblast ATAC-Seq	Dox. Treated Fibroblasts – B/I/R/T (B/I/R/T vs NoTF)	Union of All Fibroblast ATAC-Seq Peaks	TF_Motif	Arnt		0	0	16407	0	103454	1
Fibroblast ATAC-Seq	Dox. Treated Fibroblasts – NoTF (B/I/R/T vs NoTF)	Union of All Fibroblast ATAC-Seq Peaks	TF_Motif	Arnt		0	0	17339	0	103454	1
Fibroblast ATAC-Seq	B/I/R/T Transduced Fibroblasts - Dox (Dox vs No Dox)	Union of All Fibroblast ATAC-Seq Peaks	TF_Motif	Arnt		0	0	14900	0	103454	1
Fibroblast ATAC-Seq	B/I/R/T Transduced Fibroblasts – NoDox (Dox vs No Dox)	Union of All Fibroblast ATAC-Seq Peaks	TF_Motif	Arnt		0	0	14910	0	103454	1
Fibroblast ATAC-Seq	Dox. Treated Fibroblasts – B/I/R (B/I/R vs B/I)	Union of All Fibroblast ATAC-Seq Peaks	TF_Motif	Arntl	0.761	0	773	17988	5842	103454	1
Fibroblast ATAC-Seq	Dox. Treated Fibroblasts – B/I (B/I/T vs B/I)	Union of All Fibroblast ATAC-Seq Peaks	TF_Motif	Arntl	0.769	0	357	8221	5842	103454	1
Fibroblast ATAC-Seq	Dox. Treated Fibroblasts – B/I (B/I/R/T vs B/I)	Union of All Fibroblast ATAC-Seq Peaks	TF_Motif	Arntl	0.758	0	169	3950	5842	103454	1
Fibroblast ATAC-Seq	B/I Transduced Fibroblasts – Dox (Dox vs No Dox)	Union of All Fibroblast ATAC-Seq Peaks	TF_Motif	Arntl	0.753	0	1052	24727	5842	103454	1
Fibroblast ATAC-Seq	Dox. Treated Fibroblasts – B/I (B/I vs NoTF)	Union of All Fibroblast ATAC-Seq Peaks	TF_Motif	Arntl	0.854	0	517	10717	5842	103454	1
Fibroblast ATAC-Seq	B/I/R/T Transduced Fibroblasts - Dox (Dox vs No Dox)	Union of All Fibroblast ATAC-Seq Peaks	TF_Motif	Arntl	0.966	-0.0623	813	14900	5842	103454	1
Fibroblast ATAC-Seq	Dox. Treated Fibroblasts – B/I/R (B/I/R vs B/I)	Union of All Fibroblast ATAC-Seq Peaks	TF_Motif	Arx	0.879	-0.0012	358	17988	2342	103454	1
Fibroblast ATAC-Seq	B/I Transduced Fibroblasts – Dox (Dox vs No Dox)	Union of All Fibroblast ATAC-Seq Peaks	TF_Motif	Arx	0.84	0	470	24727	2342	103454	1
Fibroblast ATAC-Seq	B/I/R/T Transduced Fibroblasts - Dox (Dox vs No Dox)	Union of All Fibroblast ATAC-Seq Peaks	TF_Motif	Arx	0.958	-0.0912	323	14900	2342	103454	1
Fibroblast ATAC-Seq	Dox. Treated Fibroblasts – B/I/R (B/I/R vs B/I)	Union of All Fibroblast ATAC-Seq Peaks	TF_Motif	ASCL1	0.8	0	3742	17988	26896	103454	1
Fibroblast ATAC-Seq	Dox. Treated Fibroblasts – B/I (B/I/R/T vs B/I)	Union of All Fibroblast ATAC-Seq Peaks	TF_Motif	ASCL1	0.922	-0.0006	947	3950	26896	103454	1
Fibroblast ATAC-Seq	B/I Transduced Fibroblasts – Dox (Dox vs No Dox)	Union of All Fibroblast ATAC-Seq Peaks	TF_Motif	ASCL1	0.84	0	5403	24727	26896	103454	1
Fibroblast ATAC-Seq	Dox. Treated Fibroblasts – B/I (B/I vs NoTF)	Union of All Fibroblast ATAC-Seq Peaks	TF_Motif	ASCL1	0.853	0	2377	10717	26896	103454	1
Fibroblast ATAC-Seq	Dox. Treated Fibroblasts – B/I/R/T (B/I/R/T vs NoTF)	Union of All Fibroblast ATAC-Seq Peaks	TF_Motif	ASCL1	0.967	-0.0012	4123	16407	26896	103454	1
Fibroblast ATAC-Seq	B/I/R/T Transduced Fibroblasts - Dox (Dox vs No Dox)	Union of All Fibroblast ATAC-Seq Peaks	TF_Motif	ASCL1	0.99	-0.1081	3836	14900	26896	103454	1
Fibroblast ATAC-Seq	Dox. Treated Fibroblasts – B/I/R (B/I/R vs B/I)	Union of All Fibroblast ATAC-Seq Peaks	TF_Motif	Ascl2	0.879	0	3118	17988	20401	103454	1
Fibroblast ATAC-Seq	B/I Transduced Fibroblasts – Dox (Dox vs No Dox)	Union of All Fibroblast ATAC-Seq Peaks	TF_Motif	Ascl2	0.903	0	4402	24727	20401	103454	1
Fibroblast ATAC-Seq	Dox. Treated Fibroblasts – B/I (B/I vs NoTF)	Union of All Fibroblast ATAC-Seq Peaks	TF_Motif	Ascl2	0.944	-0.0005	1995	10717	20401	103454	1
Fibroblast ATAC-Seq	Dox. Treated Fibroblasts – B/I/R (B/I/R vs B/I)	Union of All Fibroblast ATAC-Seq Peaks	TF_Motif	Atf1	0.612	0	437	17988	4105	103454	1
Fibroblast ATAC-Seq	Dox. Treated Fibroblasts – B/I (B/I/T vs B/I)	Union of All Fibroblast ATAC-Seq Peaks	TF_Motif	Atf1	0.705	0	230	8221	4105	103454	1
Fibroblast ATAC-Seq	Dox. Treated Fibroblasts – B/I (B/I/R/T vs B/I)	Union of All Fibroblast ATAC-Seq Peaks	TF_Motif	Atf1	0.88	-0.0235	138	3950	4105	103454	1
Fibroblast ATAC-Seq	B/I Transduced Fibroblasts – Dox (Dox vs No Dox)	Union of All Fibroblast ATAC-Seq Peaks	TF_Motif	Atf1	0.561	0	550	24727	4105	103454	1
Fibroblast ATAC-Seq	Dox. Treated Fibroblasts – B/I (B/I vs NoTF)	Union of All Fibroblast ATAC-Seq Peaks	TF_Motif	Atf1	0.727	0	309	10717	4105	103454	1
Fibroblast ATAC-Seq	Dox. Treated Fibroblasts – B/I/R/T (B/I/R/T vs NoTF)	Union of All Fibroblast ATAC-Seq Peaks	TF_Motif	Atf1	0.8	0	521	16407	4105	103454	1
Fibroblast ATAC-Seq	B/I/R/T Transduced Fibroblasts - Dox (Dox vs No Dox)	Union of All Fibroblast ATAC-Seq Peaks	TF_Motif	Atf1	0.663	0	392	14900	4105	103454	1
Fibroblast ATAC-Seq	Dox. Treated Fibroblasts – B/I/R (B/I/R vs B/I)	Union of All Fibroblast ATAC-Seq Peaks	TF_Motif	Atf3	0.781	0	610	17988	4494	103454	1
Fibroblast ATAC-Seq	Dox. Treated Fibroblasts – B/I (B/I/T vs B/I)	Union of All Fibroblast ATAC-Seq Peaks	TF_Motif	Atf3	0.888	-0.0044	317	8221	4494	103454	1
Fibroblast ATAC-Seq	Dox. Treated Fibroblasts – B/I (B/I/R/T vs B/I)	Union of All Fibroblast ATAC-Seq Peaks	TF_Motif	Atf3	0.921	-0.0607	158	3950	4494	103454	1
Fibroblast ATAC-Seq	B/I Transduced Fibroblasts – Dox (Dox vs No Dox)	Union of All Fibroblast ATAC-Seq Peaks	TF_Motif	Atf3	0.672	0	722	24727	4494	103454	1
Fibroblast ATAC-Seq	Dox. Treated Fibroblasts – B/I (B/I vs NoTF)	Union of All Fibroblast ATAC-Seq Peaks	TF_Motif	Atf3	0.885	-0.0013	412	10717	4494	103454	1
Fibroblast ATAC-Seq	Dox. Treated Fibroblasts – B/I/R/T (B/I/R/T vs NoTF)	Union of All Fibroblast ATAC-Seq Peaks	TF_Motif	Atf3	0.906	-0.001	646	16407	4494	103454	1
Fibroblast ATAC-Seq	B/I/R/T Transduced Fibroblasts - Dox (Dox vs No Dox)	Union of All Fibroblast ATAC-Seq Peaks	TF_Motif	Atf3	0.85	0	550	14900	4494	103454	1
Fibroblast ATAC-Seq	Fibroblasts (Test on Interaction Term “Dox_B/I/R/T” = 1)	Union of All Fibroblast ATAC-Seq Peaks	TF_Motif	ATF4	0.918	-0.0159	371	5119	8166	103454	1
Fibroblast ATAC-Seq	Dox. Treated Fibroblasts – B/I/R (B/I/R vs B/I)	Union of All Fibroblast ATAC-Seq Peaks	TF_Motif	ATF4	0.889	0	1262	17988	8166	103454	1
Fibroblast ATAC-Seq	B/I Transduced Fibroblasts – Dox (Dox vs No Dox)	Union of All Fibroblast ATAC-Seq Peaks	TF_Motif	ATF4	0.646	0	1261	24727	8166	103454	1
Fibroblast ATAC-Seq	Dox. Treated Fibroblasts – B/I/R/T (B/I/R/T vs NoTF)	Union of All Fibroblast ATAC-Seq Peaks	TF_Motif	ATF4	0.849	0	1100	16407	8166	103454	1
Fibroblast ATAC-Seq	B/I/R/T Transduced Fibroblasts - Dox (Dox vs No Dox)	Union of All Fibroblast ATAC-Seq Peaks	TF_Motif	ATF4	0.747	0	879	14900	8166	103454	1
Fibroblast ATAC-Seq	Dox. Treated Fibroblasts – B/I/R (B/I/R vs B/I)	Union of All Fibroblast ATAC-Seq Peaks	TF_Motif	ATF7	0.91	-0.0003	863	17988	5454	103454	1
Fibroblast ATAC-Seq	Dox. Treated Fibroblasts – B/I (B/I/T vs B/I)	Union of All Fibroblast ATAC-Seq Peaks	TF_Motif	ATF7	0.928	-0.0219	402	8221	5454	103454	1
Fibroblast ATAC-Seq	B/I Transduced Fibroblasts – Dox (Dox vs No Dox)	Union of All Fibroblast ATAC-Seq Peaks	TF_Motif	ATF7	0.676	0	881	24727	5454	103454	1
Fibroblast ATAC-Seq	Dox. Treated Fibroblasts – B/I (B/I vs NoTF)	Union of All Fibroblast ATAC-Seq Peaks	TF_Motif	ATF7	0.889	-0.0007	502	10717	5454	103454	1
Fibroblast ATAC-Seq	Dox. Treated Fibroblasts – B/I/R/T (B/I/R/T vs NoTF)	Union of All Fibroblast ATAC-Seq Peaks	TF_Motif	ATF7	0.921	-0.0019	797	16407	5454	103454	1
Fibroblast ATAC-Seq	B/I/R/T Transduced Fibroblasts - Dox (Dox vs No Dox)	Union of All Fibroblast ATAC-Seq Peaks	TF_Motif	ATF7	0.807	0	634	14900	5454	103454	1
Fibroblast ATAC-Seq	Dox. Treated Fibroblasts – B/I/R (B/I/R vs B/I)	Union of All Fibroblast ATAC-Seq Peaks	TF_Motif	Atoh1	0.88	0	964	17988	6301	103454	1
Fibroblast ATAC-Seq	B/I Transduced Fibroblasts – Dox (Dox vs No Dox)	Union of All Fibroblast ATAC-Seq Peaks	TF_Motif	Atoh1	0.85	0	1280	24727	6301	103454	1
Fibroblast ATAC-Seq	Dox. Treated Fibroblasts – B/I/R (B/I/R vs B/I)	Union of All Fibroblast ATAC-Seq Peaks	TF_Motif	Bach1__Mafk	0.9	0	4130	17988	26382	103454	1
Fibroblast ATAC-Seq	B/I Transduced Fibroblasts – Dox (Dox vs No Dox)	Union of All Fibroblast ATAC-Seq Peaks	TF_Motif	Bach1__Mafk	0.738	0	4652	24727	26382	103454	1
Fibroblast ATAC-Seq	Dox. Treated Fibroblasts – B/I (B/I vs NoTF)	Union of All Fibroblast ATAC-Seq Peaks	TF_Motif	Bach1__Mafk	0.889	0	2429	10717	26382	103454	1
Fibroblast ATAC-Seq	Dox. Treated Fibroblasts – B/I/R/T (B/I/R/T vs NoTF)	Union of All Fibroblast ATAC-Seq Peaks	TF_Motif	Bach1__Mafk	0.96	-0.0003	4018	16407	26382	103454	1
Fibroblast ATAC-Seq	B/I/R/T Transduced Fibroblasts - Dox (Dox vs No Dox)	Union of All Fibroblast ATAC-Seq Peaks	TF_Motif	Bach1__Mafk	0.934	0	3548	14900	26382	103454	1
Fibroblast ATAC-Seq	Dox. Treated Fibroblasts – B/I/R (B/I/R vs B/I)	Union of All Fibroblast ATAC-Seq Peaks	TF_Motif	BACH2	0.94	0	5693	17988	34823	103454	1
Fibroblast ATAC-Seq	B/I Transduced Fibroblasts – Dox (Dox vs No Dox)	Union of All Fibroblast ATAC-Seq Peaks	TF_Motif	BACH2	0.726	0	6041	24727	34823	103454	1
Fibroblast ATAC-Seq	Dox. Treated Fibroblasts – B/I (B/I vs NoTF)	Union of All Fibroblast ATAC-Seq Peaks	TF_Motif	BACH2	0.947	0	3415	10717	34823	103454	1
Fibroblast ATAC-Seq	Dox. Treated Fibroblasts – B/I/R/T (B/I/R/T vs NoTF)	Union of All Fibroblast ATAC-Seq Peaks	TF_Motif	BACH2	0.96	0	5299	16407	34823	103454	1
Fibroblast ATAC-Seq	B/I/R/T Transduced Fibroblasts - Dox (Dox vs No Dox)	Union of All Fibroblast ATAC-Seq Peaks	TF_Motif	BACH2	0.916	0	4595	14900	34823	103454	1
Fibroblast ATAC-Seq	Dox. Treated Fibroblasts – B/I/R (B/I/R vs B/I)	Union of All Fibroblast ATAC-Seq Peaks	TF_Motif	Barhl1	0.914	-0.0012	722	17988	4544	103454	1
Fibroblast ATAC-Seq	B/I Transduced Fibroblasts – Dox (Dox vs No Dox)	Union of All Fibroblast ATAC-Seq Peaks	TF_Motif	Barhl1	0.859	0	933	24727	4544	103454	1
Fibroblast ATAC-Seq	Dox. Treated Fibroblasts – B/I/R (B/I/R vs B/I)	Union of All Fibroblast ATAC-Seq Peaks	TF_Motif	BARHL2	0.873	-0.0006	376	17988	2477	103454	1
Fibroblast ATAC-Seq	B/I Transduced Fibroblasts – Dox (Dox vs No Dox)	Union of All Fibroblast ATAC-Seq Peaks	TF_Motif	BARHL2	0.782	0	463	24727	2477	103454	1
Fibroblast ATAC-Seq	Dox. Treated Fibroblasts – B/I/R (B/I/R vs B/I)	Union of All Fibroblast ATAC-Seq Peaks	TF_Motif	BARX1	0.915	-0.0018	678	17988	4260	103454	1
Fibroblast ATAC-Seq	B/I Transduced Fibroblasts – Dox (Dox vs No Dox)	Union of All Fibroblast ATAC-Seq Peaks	TF_Motif	BARX1	0.806	0	821	24727	4260	103454	1
Fibroblast ATAC-Seq	Dox. Treated Fibroblasts – B/I/R (B/I/R vs B/I)	Union of All Fibroblast ATAC-Seq Peaks	TF_Motif	BATF3	0.92	-0.0002	1167	17988	7295	103454	1
Fibroblast ATAC-Seq	Dox. Treated Fibroblasts – B/I (B/I/T vs B/I)	Union of All Fibroblast ATAC-Seq Peaks	TF_Motif	BATF3	0.957	-0.0598	555	8221	7295	103454	1
Fibroblast ATAC-Seq	B/I Transduced Fibroblasts – Dox (Dox vs No Dox)	Union of All Fibroblast ATAC-Seq Peaks	TF_Motif	BATF3	0.732	0	1277	24727	7295	103454	1
Fibroblast ATAC-Seq	Dox. Treated Fibroblasts – B/I (B/I vs NoTF)	Union of All Fibroblast ATAC-Seq Peaks	TF_Motif	BATF3	0.901	-0.0005	681	10717	7295	103454	1
Fibroblast ATAC-Seq	Dox. Treated Fibroblasts – B/I/R/T (B/I/R/T vs NoTF)	Union of All Fibroblast ATAC-Seq Peaks	TF_Motif	BATF3	0.972	-0.0657	1125	16407	7295	103454	1
Fibroblast ATAC-Seq	B/I/R/T Transduced Fibroblasts - Dox (Dox vs No Dox)	Union of All Fibroblast ATAC-Seq Peaks	TF_Motif	BATF3	0.898	0	943	14900	7295	103454	1
Fibroblast ATAC-Seq	Dox. Treated Fibroblasts – B/I/R (B/I/R vs B/I)	Union of All Fibroblast ATAC-Seq Peaks	TF_Motif	BATF__JUN	0.933	0	5225	17988	32200	103454	1
Fibroblast ATAC-Seq	B/I Transduced Fibroblasts – Dox (Dox vs No Dox)	Union of All Fibroblast ATAC-Seq Peaks	TF_Motif	BATF__JUN	0.805	0	6193	24727	32200	103454	1
Fibroblast ATAC-Seq	B/I/R/T Transduced Fibroblasts - Dox (Dox vs No Dox)	Union of All Fibroblast ATAC-Seq Peaks	TF_Motif	BATF__JUN	0.973	-0.0036	4513	14900	32200	103454	1
Fibroblast ATAC-Seq	Dox. Treated Fibroblasts – B/I/R (B/I/R vs B/I)	Union of All Fibroblast ATAC-Seq Peaks	TF_Motif	BCL6B	0.816	0	1700	17988	11982	103454	1
Fibroblast ATAC-Seq	B/I Transduced Fibroblasts – Dox (Dox vs No Dox)	Union of All Fibroblast ATAC-Seq Peaks	TF_Motif	BCL6B	0.846	0	2424	24727	11982	103454	1
Fibroblast ATAC-Seq	Dox. Treated Fibroblasts – B/I/R (B/I/R vs B/I)	Union of All Fibroblast ATAC-Seq Peaks	TF_Motif	Bcl6	0.854	0	2588	17988	17437	103454	1
Fibroblast ATAC-Seq	B/I Transduced Fibroblasts – Dox (Dox vs No Dox)	Union of All Fibroblast ATAC-Seq Peaks	TF_Motif	Bcl6	0.888	0	3701	24727	17437	103454	1
Fibroblast ATAC-Seq	Dox. Treated Fibroblasts – B/I/R (B/I/R vs B/I)	Union of All Fibroblast ATAC-Seq Peaks	TF_Motif	Bhlha15	0.857	0	1578	17988	10586	103454	1
Fibroblast ATAC-Seq	B/I Transduced Fibroblasts – Dox (Dox vs No Dox)	Union of All Fibroblast ATAC-Seq Peaks	TF_Motif	Bhlha15	0.834	0	2111	24727	10586	103454	1
Fibroblast ATAC-Seq	Dox. Treated Fibroblasts – B/I (B/I vs NoTF)	Union of All Fibroblast ATAC-Seq Peaks	TF_Motif	Bhlha15	0.972	-0.0692	1066	10717	10586	103454	1
Fibroblast ATAC-Seq	Dox. Treated Fibroblasts – B/I/R (B/I/R vs B/I)	Union of All Fibroblast ATAC-Seq Peaks	TF_Motif	BHLHE22	0.888	-0.0004	517	17988	3348	103454	1
Fibroblast ATAC-Seq	B/I Transduced Fibroblasts – Dox (Dox vs No Dox)	Union of All Fibroblast ATAC-Seq Peaks	TF_Motif	BHLHE22	0.789	0	631	24727	3348	103454	1
Fibroblast ATAC-Seq	Dox. Treated Fibroblasts – B/I/R (B/I/R vs B/I)	Union of All Fibroblast ATAC-Seq Peaks	TF_Motif	BHLHE23	0.911	-0.002	594	17988	3750	103454	1
Fibroblast ATAC-Seq	B/I Transduced Fibroblasts – Dox (Dox vs No Dox)	Union of All Fibroblast ATAC-Seq Peaks	TF_Motif	BHLHE23	0.78	0	699	24727	3750	103454	1
Fibroblast ATAC-Seq	Dox. Treated Fibroblasts – B/I/R (B/I/R vs B/I)	Union of All Fibroblast ATAC-Seq Peaks	TF_Motif	BHLHE40	0.759	0	676	17988	5123	103454	1
Fibroblast ATAC-Seq	Dox. Treated Fibroblasts – B/I (B/I/T vs B/I)	Union of All Fibroblast ATAC-Seq Peaks	TF_Motif	BHLHE40	0.722	0	294	8221	5123	103454	1
Fibroblast ATAC-Seq	Dox. Treated Fibroblasts – B/I (B/I/R/T vs B/I)	Union of All Fibroblast ATAC-Seq Peaks	TF_Motif	BHLHE40	0.726	0	142	3950	5123	103454	1
Fibroblast ATAC-Seq	B/I Transduced Fibroblasts – Dox (Dox vs No Dox)	Union of All Fibroblast ATAC-Seq Peaks	TF_Motif	BHLHE40	0.738	0	904	24727	5123	103454	1
Fibroblast ATAC-Seq	Dox. Treated Fibroblasts – B/I (B/I vs NoTF)	Union of All Fibroblast ATAC-Seq Peaks	TF_Motif	BHLHE40	0.791	0	420	10717	5123	103454	1
Fibroblast ATAC-Seq	Dox. Treated Fibroblasts – B/I/R/T (B/I/R/T vs NoTF)	Union of All Fibroblast ATAC-Seq Peaks	TF_Motif	BHLHE40	0.959	-0.0413	779	16407	5123	103454	1
Fibroblast ATAC-Seq	B/I/R/T Transduced Fibroblasts - Dox (Dox vs No Dox)	Union of All Fibroblast ATAC-Seq Peaks	TF_Motif	BHLHE40	0.928	-0.0062	685	14900	5123	103454	1
Fibroblast ATAC-Seq	Dox. Treated Fibroblasts – B/I/R (B/I/R vs B/I)	Union of All Fibroblast ATAC-Seq Peaks	TF_Motif	BHLHE41	0.719	0	561	17988	4485	103454	1
Fibroblast ATAC-Seq	Dox. Treated Fibroblasts – B/I (B/I/T vs B/I)	Union of All Fibroblast ATAC-Seq Peaks	TF_Motif	BHLHE41	0.777	0	277	8221	4485	103454	1
Fibroblast ATAC-Seq	Dox. Treated Fibroblasts – B/I (B/I/R/T vs B/I)	Union of All Fibroblast ATAC-Seq Peaks	TF_Motif	BHLHE41	0.812	-0.0016	139	3950	4485	103454	1
Fibroblast ATAC-Seq	B/I Transduced Fibroblasts – Dox (Dox vs No Dox)	Union of All Fibroblast ATAC-Seq Peaks	TF_Motif	BHLHE41	0.701	0	751	24727	4485	103454	1
Fibroblast ATAC-Seq	Dox. Treated Fibroblasts – B/I (B/I vs NoTF)	Union of All Fibroblast ATAC-Seq Peaks	TF_Motif	BHLHE41	0.794	0	369	10717	4485	103454	1
Fibroblast ATAC-Seq	Dox. Treated Fibroblasts – B/I/R/T (B/I/R/T vs NoTF)	Union of All Fibroblast ATAC-Seq Peaks	TF_Motif	BHLHE41	0.934	-0.0097	664	16407	4485	103454	1
Fibroblast ATAC-Seq	B/I/R/T Transduced Fibroblasts - Dox (Dox vs No Dox)	Union of All Fibroblast ATAC-Seq Peaks	TF_Motif	BHLHE41	0.875	-0.0001	565	14900	4485	103454	1
Fibroblast ATAC-Seq	Dox. Treated Fibroblasts – B/I/R (B/I/R vs B/I)	Union of All Fibroblast ATAC-Seq Peaks	TF_Motif	BSX	0.838	0	680	17988	4667	103454	1
Fibroblast ATAC-Seq	B/I Transduced Fibroblasts – Dox (Dox vs No Dox)	Union of All Fibroblast ATAC-Seq Peaks	TF_Motif	BSX	0.795	0	887	24727	4667	103454	1
Fibroblast ATAC-Seq	Dox. Treated Fibroblasts – B/I/R (B/I/R vs B/I)	Union of All Fibroblast ATAC-Seq Peaks	TF_Motif	CDX1	0.883	0	1271	17988	8278	103454	1
Fibroblast ATAC-Seq	B/I Transduced Fibroblasts – Dox (Dox vs No Dox)	Union of All Fibroblast ATAC-Seq Peaks	TF_Motif	CDX1	0.873	0	1727	24727	8278	103454	1
Fibroblast ATAC-Seq	Dox. Treated Fibroblasts – B/I/R (B/I/R vs B/I)	Union of All Fibroblast ATAC-Seq Peaks	TF_Motif	CDX2	0.908	0	1483	17988	9396	103454	1
Fibroblast ATAC-Seq	B/I Transduced Fibroblasts – Dox (Dox vs No Dox)	Union of All Fibroblast ATAC-Seq Peaks	TF_Motif	CDX2	0.913	0	2051	24727	9396	103454	1
Fibroblast ATAC-Seq	Fibroblasts (Test on Interaction Term “Dox_B/I/R/T” = 1)	Union of All Fibroblast ATAC-Seq Peaks	TF_Motif	CEBPA	0.75	0	423	5119	11397	103454	1
Fibroblast ATAC-Seq	Dox. Treated Fibroblasts – B/I/R (B/I/R vs B/I)	Union of All Fibroblast ATAC-Seq Peaks	TF_Motif	CEBPA	0.852	0	1689	17988	11397	103454	1
Fibroblast ATAC-Seq	Dox. Treated Fibroblasts – B/I/R/T (B/I/R/T vs B/I)	Union of All Fibroblast ATAC-Seq Peaks	TF_Motif	CEBPA	0.955	-0.0198	1045	9937	11397	103454	1
Fibroblast ATAC-Seq	B/I Transduced Fibroblasts – Dox (Dox vs No Dox)	Union of All Fibroblast ATAC-Seq Peaks	TF_Motif	CEBPA	0.619	0	1687	24727	11397	103454	1
Fibroblast ATAC-Seq	Dox. Treated Fibroblasts – B/I/R/T (B/I/R/T vs NoTF)	Union of All Fibroblast ATAC-Seq Peaks	TF_Motif	CEBPA	0.86	0	1555	16407	11397	103454	1
Fibroblast ATAC-Seq	B/I/R/T Transduced Fibroblasts - Dox (Dox vs No Dox)	Union of All Fibroblast ATAC-Seq Peaks	TF_Motif	CEBPA	0.758	0	1245	14900	11397	103454	1
Fibroblast ATAC-Seq	Fibroblasts (Test on Interaction Term “Dox_B/I/R/T” = 1)	Union of All Fibroblast ATAC-Seq Peaks	TF_Motif	CEBPB	0.603	0	120	5119	4025	103454	1
Fibroblast ATAC-Seq	Dox. Treated Fibroblasts – B/I/R (B/I/R vs B/I)	Union of All Fibroblast ATAC-Seq Peaks	TF_Motif	CEBPB	0.772	0	540	17988	4025	103454	1
Fibroblast ATAC-Seq	Dox. Treated Fibroblasts – B/I/R/T (B/I/R/T vs B/I)	Union of All Fibroblast ATAC-Seq Peaks	TF_Motif	CEBPB	0.918	-0.0171	355	9937	4025	103454	1
Fibroblast ATAC-Seq	B/I Transduced Fibroblasts – Dox (Dox vs No Dox)	Union of All Fibroblast ATAC-Seq Peaks	TF_Motif	CEBPB	0.464	0	446	24727	4025	103454	1
Fibroblast ATAC-Seq	Dox. Treated Fibroblasts – B/I (B/I vs NoTF)	Union of All Fibroblast ATAC-Seq Peaks	TF_Motif	CEBPB	0.926	-0.0211	386	10717	4025	103454	1
Fibroblast ATAC-Seq	Dox. Treated Fibroblasts – B/I/R/T (B/I/R/T vs NoTF)	Union of All Fibroblast ATAC-Seq Peaks	TF_Motif	CEBPB	0.71	0	453	16407	4025	103454	1
Fibroblast ATAC-Seq	B/I/R/T Transduced Fibroblasts - Dox (Dox vs No Dox)	Union of All Fibroblast ATAC-Seq Peaks	TF_Motif	CEBPB	0.542	0	314	14900	4025	103454	1
Fibroblast ATAC-Seq	Fibroblasts (Test on Interaction Term “Dox_B/I/R/T” = 1)	Union of All Fibroblast ATAC-Seq Peaks	TF_Motif	CEBPD	0.596	0	119	5119	4034	103454	1
Fibroblast ATAC-Seq	Dox. Treated Fibroblasts – B/I/R (B/I/R vs B/I)	Union of All Fibroblast ATAC-Seq Peaks	TF_Motif	CEBPD	0.774	0	543	17988	4034	103454	1
Fibroblast ATAC-Seq	Dox. Treated Fibroblasts – B/I/R/T (B/I/R/T vs B/I)	Union of All Fibroblast ATAC-Seq Peaks	TF_Motif	CEBPD	0.911	-0.0119	353	9937	4034	103454	1
Fibroblast ATAC-Seq	B/I Transduced Fibroblasts – Dox (Dox vs No Dox)	Union of All Fibroblast ATAC-Seq Peaks	TF_Motif	CEBPD	0.464	0	447	24727	4034	103454	1
Fibroblast ATAC-Seq	Dox. Treated Fibroblasts – B/I (B/I vs NoTF)	Union of All Fibroblast ATAC-Seq Peaks	TF_Motif	CEBPD	0.931	-0.0267	389	10717	4034	103454	1
Fibroblast ATAC-Seq	Dox. Treated Fibroblasts – B/I/R/T (B/I/R/T vs NoTF)	Union of All Fibroblast ATAC-Seq Peaks	TF_Motif	CEBPD	0.711	0	455	16407	4034	103454	1
Fibroblast ATAC-Seq	B/I/R/T Transduced Fibroblasts - Dox (Dox vs No Dox)	Union of All Fibroblast ATAC-Seq Peaks	TF_Motif	CEBPD	0.54	0	314	14900	4034	103454	1
Fibroblast ATAC-Seq	Fibroblasts (Test on Interaction Term “Dox_B/I/R/T” = 1)	Union of All Fibroblast ATAC-Seq Peaks	TF_Motif	CEBPE	0.604	0	126	5119	4216	103454	1
Fibroblast ATAC-Seq	Dox. Treated Fibroblasts – B/I/R (B/I/R vs B/I)	Union of All Fibroblast ATAC-Seq Peaks	TF_Motif	CEBPE	0.764	0	560	17988	4216	103454	1
Fibroblast ATAC-Seq	Dox. Treated Fibroblasts – B/I/R/T (B/I/R/T vs B/I)	Union of All Fibroblast ATAC-Seq Peaks	TF_Motif	CEBPE	0.901	-0.0063	365	9937	4216	103454	1
Fibroblast ATAC-Seq	B/I Transduced Fibroblasts – Dox (Dox vs No Dox)	Union of All Fibroblast ATAC-Seq Peaks	TF_Motif	CEBPE	0.457	0	461	24727	4216	103454	1
Fibroblast ATAC-Seq	Dox. Treated Fibroblasts – B/I (B/I vs NoTF)	Union of All Fibroblast ATAC-Seq Peaks	TF_Motif	CEBPE	0.92	-0.0147	402	10717	4216	103454	1
Fibroblast ATAC-Seq	Dox. Treated Fibroblasts – B/I/R/T (B/I/R/T vs NoTF)	Union of All Fibroblast ATAC-Seq Peaks	TF_Motif	CEBPE	0.707	0	473	16407	4216	103454	1
Fibroblast ATAC-Seq	B/I/R/T Transduced Fibroblasts - Dox (Dox vs No Dox)	Union of All Fibroblast ATAC-Seq Peaks	TF_Motif	CEBPE	0.54	0	328	14900	4216	103454	1
Fibroblast ATAC-Seq	Fibroblasts (Test on Interaction Term “Dox_B/I/R/T” = 1)	Union of All Fibroblast ATAC-Seq Peaks	TF_Motif	CEBPG	0.597	0	126	5119	4265	103454	1
Fibroblast ATAC-Seq	Dox. Treated Fibroblasts – B/I/R (B/I/R vs B/I)	Union of All Fibroblast ATAC-Seq Peaks	TF_Motif	CEBPG	0.77	0	571	17988	4265	103454	1
Fibroblast ATAC-Seq	Dox. Treated Fibroblasts – B/I/R/T (B/I/R/T vs B/I)	Union of All Fibroblast ATAC-Seq Peaks	TF_Motif	CEBPG	0.896	-0.0044	367	9937	4265	103454	1
Fibroblast ATAC-Seq	B/I Transduced Fibroblasts – Dox (Dox vs No Dox)	Union of All Fibroblast ATAC-Seq Peaks	TF_Motif	CEBPG	0.455	0	464	24727	4265	103454	1
Fibroblast ATAC-Seq	Dox. Treated Fibroblasts – B/I/R/T (B/I/R/T vs NoTF)	Union of All Fibroblast ATAC-Seq Peaks	TF_Motif	CEBPG	0.683	0	462	16407	4265	103454	1
Fibroblast ATAC-Seq	B/I/R/T Transduced Fibroblasts - Dox (Dox vs No Dox)	Union of All Fibroblast ATAC-Seq Peaks	TF_Motif	CEBPG	0.527	0	324	14900	4265	103454	1
Fibroblast ATAC-Seq	Fibroblasts (Test on Interaction Term “Dox_B/I/R/T” = 1)	Union of All Fibroblast ATAC-Seq Peaks	TF_Motif	CENPB	0.789	-0.0005	138	5119	3535	103454	1
Fibroblast ATAC-Seq	Dox. Treated Fibroblasts – B/I/R (B/I/R vs B/I)	Union of All Fibroblast ATAC-Seq Peaks	TF_Motif	CENPB	0.499	0	307	17988	3535	103454	1
Fibroblast ATAC-Seq	Dox. Treated Fibroblasts – B/I (B/I/T vs B/I)	Union of All Fibroblast ATAC-Seq Peaks	TF_Motif	CENPB	0.538	0	151	8221	3535	103454	1
Fibroblast ATAC-Seq	Dox. Treated Fibroblasts – B/I (B/I/R/T vs B/I)	Union of All Fibroblast ATAC-Seq Peaks	TF_Motif	CENPB	0.637	0	86	3950	3535	103454	1
Fibroblast ATAC-Seq	B/I Transduced Fibroblasts – Dox (Dox vs No Dox)	Union of All Fibroblast ATAC-Seq Peaks	TF_Motif	CENPB	0.536	0	453	24727	3535	103454	1
Fibroblast ATAC-Seq	Dox. Treated Fibroblasts – B/I (B/I vs NoTF)	Union of All Fibroblast ATAC-Seq Peaks	TF_Motif	CENPB	0.669	0	245	10717	3535	103454	1
Fibroblast ATAC-Seq	Dox. Treated Fibroblasts – B/I/R/T (B/I/R/T vs NoTF)	Union of All Fibroblast ATAC-Seq Peaks	TF_Motif	CENPB	0.68	0	381	16407	3535	103454	1
Fibroblast ATAC-Seq	B/I/R/T Transduced Fibroblasts - Dox (Dox vs No Dox)	Union of All Fibroblast ATAC-Seq Peaks	TF_Motif	CENPB	0.627	0	319	14900	3535	103454	1
Fibroblast ATAC-Seq	Dox. Treated Fibroblasts – B/I/R (B/I/R vs B/I)	Union of All Fibroblast ATAC-Seq Peaks	TF_Motif	CLOCK	0.964	-0.047	907	17988	5411	103454	1
Fibroblast ATAC-Seq	Dox. Treated Fibroblasts – B/I (B/I/T vs B/I)	Union of All Fibroblast ATAC-Seq Peaks	TF_Motif	CLOCK	0.919	-0.0142	395	8221	5411	103454	1
Fibroblast ATAC-Seq	B/I Transduced Fibroblasts – Dox (Dox vs No Dox)	Union of All Fibroblast ATAC-Seq Peaks	TF_Motif	CLOCK	0.929	-0.0005	1202	24727	5411	103454	1
Fibroblast ATAC-Seq	Dox. Treated Fibroblasts – B/I/R (B/I/R vs B/I)	Union of All Fibroblast ATAC-Seq Peaks	TF_Motif	CREB1	0.907	0	1301	17988	8248	103454	1
Fibroblast ATAC-Seq	Dox. Treated Fibroblasts – B/I (B/I/T vs B/I)	Union of All Fibroblast ATAC-Seq Peaks	TF_Motif	CREB1	0.97	-0.0965	636	8221	8248	103454	1
Fibroblast ATAC-Seq	Dox. Treated Fibroblasts – B/I (B/I/R/T vs B/I)	Union of All Fibroblast ATAC-Seq Peaks	TF_Motif	CREB1	0.864	-0.0018	272	3950	8248	103454	1
Fibroblast ATAC-Seq	B/I Transduced Fibroblasts – Dox (Dox vs No Dox)	Union of All Fibroblast ATAC-Seq Peaks	TF_Motif	CREB1	0.801	0	1579	24727	8248	103454	1
Fibroblast ATAC-Seq	Dox. Treated Fibroblasts – B/I (B/I vs NoTF)	Union of All Fibroblast ATAC-Seq Peaks	TF_Motif	CREB1	0.952	-0.0252	813	10717	8248	103454	1
Fibroblast ATAC-Seq	Dox. Treated Fibroblasts – B/I/R (B/I/R vs B/I)	Union of All Fibroblast ATAC-Seq Peaks	TF_Motif	CREB3	0.706	0	625	17988	5089	103454	1
Fibroblast ATAC-Seq	Dox. Treated Fibroblasts – B/I (B/I/T vs B/I)	Union of All Fibroblast ATAC-Seq Peaks	TF_Motif	CREB3	0.757	0	306	8221	5089	103454	1
Fibroblast ATAC-Seq	Dox. Treated Fibroblasts – B/I (B/I/R/T vs B/I)	Union of All Fibroblast ATAC-Seq Peaks	TF_Motif	CREB3	0.782	-0.0002	152	3950	5089	103454	1
Fibroblast ATAC-Seq	B/I Transduced Fibroblasts – Dox (Dox vs No Dox)	Union of All Fibroblast ATAC-Seq Peaks	TF_Motif	CREB3	0.756	0	919	24727	5089	103454	1
Fibroblast ATAC-Seq	Dox. Treated Fibroblasts – B/I (B/I vs NoTF)	Union of All Fibroblast ATAC-Seq Peaks	TF_Motif	CREB3	0.833	0	439	10717	5089	103454	1
Fibroblast ATAC-Seq	B/I/R/T Transduced Fibroblasts - Dox (Dox vs No Dox)	Union of All Fibroblast ATAC-Seq Peaks	TF_Motif	CREB3	0.929	-0.0067	681	14900	5089	103454	1
Fibroblast ATAC-Seq	Dox. Treated Fibroblasts – B/I/R (B/I/R vs B/I)	Union of All Fibroblast ATAC-Seq Peaks	TF_Motif	CREB3L1	0.787	0	979	17988	7153	103454	1
Fibroblast ATAC-Seq	Dox. Treated Fibroblasts – B/I (B/I/T vs B/I)	Union of All Fibroblast ATAC-Seq Peaks	TF_Motif	CREB3L1	0.825	0	469	8221	7153	103454	1
Fibroblast ATAC-Seq	Dox. Treated Fibroblasts – B/I (B/I/R/T vs B/I)	Union of All Fibroblast ATAC-Seq Peaks	TF_Motif	CREB3L1	0.809	-0.0001	221	3950	7153	103454	1
Fibroblast ATAC-Seq	B/I Transduced Fibroblasts – Dox (Dox vs No Dox)	Union of All Fibroblast ATAC-Seq Peaks	TF_Motif	CREB3L1	0.885	0	1513	24727	7153	103454	1
Fibroblast ATAC-Seq	Dox. Treated Fibroblasts – B/I (B/I vs NoTF)	Union of All Fibroblast ATAC-Seq Peaks	TF_Motif	CREB3L1	0.924	-0.0048	685	10717	7153	103454	1
Fibroblast ATAC-Seq	Dox. Treated Fibroblasts – B/I/R (B/I/R vs B/I)	Union of All Fibroblast ATAC-Seq Peaks	TF_Motif	Creb3l2	0.78	0	748	17988	5513	103454	1
Fibroblast ATAC-Seq	Dox. Treated Fibroblasts – B/I (B/I/T vs B/I)	Union of All Fibroblast ATAC-Seq Peaks	TF_Motif	Creb3l2	0.708	0	310	8221	5513	103454	1
Fibroblast ATAC-Seq	Dox. Treated Fibroblasts – B/I (B/I/R/T vs B/I)	Union of All Fibroblast ATAC-Seq Peaks	TF_Motif	Creb3l2	0.708	0	149	3950	5513	103454	1
Fibroblast ATAC-Seq	B/I Transduced Fibroblasts – Dox (Dox vs No Dox)	Union of All Fibroblast ATAC-Seq Peaks	TF_Motif	Creb3l2	0.81	0	1067	24727	5513	103454	1
Fibroblast ATAC-Seq	Dox. Treated Fibroblasts – B/I (B/I vs NoTF)	Union of All Fibroblast ATAC-Seq Peaks	TF_Motif	Creb3l2	0.849	0	485	10717	5513	103454	1
Fibroblast ATAC-Seq	Dox. Treated Fibroblasts – B/I/R (B/I/R vs B/I)	Union of All Fibroblast ATAC-Seq Peaks	TF_Motif	Creb5	0.904	-0.0001	867	17988	5518	103454	1
Fibroblast ATAC-Seq	Dox. Treated Fibroblasts – B/I (B/I/T vs B/I)	Union of All Fibroblast ATAC-Seq Peaks	TF_Motif	Creb5	0.867	-0.0005	380	8221	5518	103454	1
Fibroblast ATAC-Seq	B/I Transduced Fibroblasts – Dox (Dox vs No Dox)	Union of All Fibroblast ATAC-Seq Peaks	TF_Motif	Creb5	0.68	0	897	24727	5518	103454	1
Fibroblast ATAC-Seq	Dox. Treated Fibroblasts – B/I (B/I vs NoTF)	Union of All Fibroblast ATAC-Seq Peaks	TF_Motif	Creb5	0.875	-0.0002	500	10717	5518	103454	1
Fibroblast ATAC-Seq	Dox. Treated Fibroblasts – B/I/R/T (B/I/R/T vs NoTF)	Union of All Fibroblast ATAC-Seq Peaks	TF_Motif	Creb5	0.887	0	776	16407	5518	103454	1
Fibroblast ATAC-Seq	B/I/R/T Transduced Fibroblasts - Dox (Dox vs No Dox)	Union of All Fibroblast ATAC-Seq Peaks	TF_Motif	Creb5	0.8	0	636	14900	5518	103454	1
Fibroblast ATAC-Seq	Fibroblasts (Test on Interaction Term “Dox_B/I/R/T” = 1)	Union of All Fibroblast ATAC-Seq Peaks	TF_Motif	Crem	0.861	-0.0182	114	5119	2677	103454	1
Fibroblast ATAC-Seq	Dox. Treated Fibroblasts – B/I/R (B/I/R vs B/I)	Union of All Fibroblast ATAC-Seq Peaks	TF_Motif	Crem	0.595	0	277	17988	2677	103454	1
Fibroblast ATAC-Seq	Dox. Treated Fibroblasts – B/I (B/I/T vs B/I)	Union of All Fibroblast ATAC-Seq Peaks	TF_Motif	Crem	0.653	0	139	8221	2677	103454	1
Fibroblast ATAC-Seq	Dox. Treated Fibroblasts – B/I (B/I/R/T vs B/I)	Union of All Fibroblast ATAC-Seq Peaks	TF_Motif	Crem	0.881	-0.0434	90	3950	2677	103454	1
Fibroblast ATAC-Seq	B/I Transduced Fibroblasts – Dox (Dox vs No Dox)	Union of All Fibroblast ATAC-Seq Peaks	TF_Motif	Crem	0.513	0	328	24727	2677	103454	1
Fibroblast ATAC-Seq	Dox. Treated Fibroblasts – B/I (B/I vs NoTF)	Union of All Fibroblast ATAC-Seq Peaks	TF_Motif	Crem	0.739	0	205	10717	2677	103454	1
Fibroblast ATAC-Seq	Dox. Treated Fibroblasts – B/I/R/T (B/I/R/T vs NoTF)	Union of All Fibroblast ATAC-Seq Peaks	TF_Motif	Crem	0.725	0	308	16407	2677	103454	1
Fibroblast ATAC-Seq	B/I/R/T Transduced Fibroblasts - Dox (Dox vs No Dox)	Union of All Fibroblast ATAC-Seq Peaks	TF_Motif	Crem	0.591	0	228	14900	2677	103454	1
Fibroblast ATAC-Seq	Dox. Treated Fibroblasts – B/I/R (B/I/R vs B/I)	Union of All Fibroblast ATAC-Seq Peaks	TF_Motif	Crx	0.846	0	1124	17988	7643	103454	1
Fibroblast ATAC-Seq	B/I Transduced Fibroblasts – Dox (Dox vs No Dox)	Union of All Fibroblast ATAC-Seq Peaks	TF_Motif	Crx	0.817	0	1493	24727	7643	103454	1
Fibroblast ATAC-Seq	Fibroblasts (Test on Interaction Term “Dox_B/I/R/T” = 1)	Union of All Fibroblast ATAC-Seq Peaks	TF_Motif	CTCF	0.941	-0.0013	1356	5119	29125	103454	1
Fibroblast ATAC-Seq	Dox. Treated Fibroblasts – B/I/R (B/I/R vs B/I)	Union of All Fibroblast ATAC-Seq Peaks	TF_Motif	CTCF	0.64	0	3239	17988	29125	103454	1
Fibroblast ATAC-Seq	Dox. Treated Fibroblasts – B/I (B/I/T vs B/I)	Union of All Fibroblast ATAC-Seq Peaks	TF_Motif	CTCF	0.752	0	1741	8221	29125	103454	1
Fibroblast ATAC-Seq	Dox. Treated Fibroblasts – B/I (B/I/R/T vs B/I)	Union of All Fibroblast ATAC-Seq Peaks	TF_Motif	CTCF	0.702	0	781	3950	29125	103454	1
Fibroblast ATAC-Seq	B/I Transduced Fibroblasts – Dox (Dox vs No Dox)	Union of All Fibroblast ATAC-Seq Peaks	TF_Motif	CTCF	0.71	0	4943	24727	29125	103454	1
Fibroblast ATAC-Seq	Dox. Treated Fibroblasts – B/I (B/I vs NoTF)	Union of All Fibroblast ATAC-Seq Peaks	TF_Motif	CTCF	0.723	0	2181	10717	29125	103454	1
Fibroblast ATAC-Seq	Dox. Treated Fibroblasts – B/I/R/T (B/I/R/T vs NoTF)	Union of All Fibroblast ATAC-Seq Peaks	TF_Motif	CTCF	0.801	0	3700	16407	29125	103454	1
Fibroblast ATAC-Seq	B/I/R/T Transduced Fibroblasts - Dox (Dox vs No Dox)	Union of All Fibroblast ATAC-Seq Peaks	TF_Motif	CTCF	0.807	0	3384	14900	29125	103454	1
Fibroblast ATAC-Seq	Fibroblasts (Test on Interaction Term “Dox_B/I/R/T” = 1)	Union of All Fibroblast ATAC-Seq Peaks	TF_Motif	CTCFL	0.936	-0.0009	1268	5119	27386	103454	1
Fibroblast ATAC-Seq	Dox. Treated Fibroblasts – B/I/R (B/I/R vs B/I)	Union of All Fibroblast ATAC-Seq Peaks	TF_Motif	CTCFL	0.613	0	2918	17988	27386	103454	1
Fibroblast ATAC-Seq	Dox. Treated Fibroblasts – B/I (B/I/T vs B/I)	Union of All Fibroblast ATAC-Seq Peaks	TF_Motif	CTCFL	0.778	0	1694	8221	27386	103454	1
Fibroblast ATAC-Seq	Dox. Treated Fibroblasts – B/I (B/I/R/T vs B/I)	Union of All Fibroblast ATAC-Seq Peaks	TF_Motif	CTCFL	0.69	0	722	3950	27386	103454	1
Fibroblast ATAC-Seq	B/I Transduced Fibroblasts – Dox (Dox vs No Dox)	Union of All Fibroblast ATAC-Seq Peaks	TF_Motif	CTCFL	0.683	0	4473	24727	27386	103454	1
Fibroblast ATAC-Seq	Dox. Treated Fibroblasts – B/I (B/I vs NoTF)	Union of All Fibroblast ATAC-Seq Peaks	TF_Motif	CTCFL	0.708	0	2009	10717	27386	103454	1
Fibroblast ATAC-Seq	Dox. Treated Fibroblasts – B/I/R/T (B/I/R/T vs NoTF)	Union of All Fibroblast ATAC-Seq Peaks	TF_Motif	CTCFL	0.784	0	3403	16407	27386	103454	1
Fibroblast ATAC-Seq	B/I/R/T Transduced Fibroblasts - Dox (Dox vs No Dox)	Union of All Fibroblast ATAC-Seq Peaks	TF_Motif	CTCFL	0.762	0	3007	14900	27386	103454	1
Fibroblast ATAC-Seq	Dox. Treated Fibroblasts – B/I/R (B/I/R vs B/I)	Union of All Fibroblast ATAC-Seq Peaks	TF_Motif	CUX1	0.915	-0.0349	195	17988	1226	103454	1
Fibroblast ATAC-Seq	B/I Transduced Fibroblasts – Dox (Dox vs No Dox)	Union of All Fibroblast ATAC-Seq Peaks	TF_Motif	CUX1	0.73	0	214	24727	1226	103454	1
Fibroblast ATAC-Seq	Dox. Treated Fibroblasts – B/I/R/T (B/I/R/T vs NoTF)	Union of All Fibroblast ATAC-Seq Peaks	TF_Motif	CUX1	0.854	-0.0045	166	16407	1226	103454	1
Fibroblast ATAC-Seq	B/I/R/T Transduced Fibroblasts - Dox (Dox vs No Dox)	Union of All Fibroblast ATAC-Seq Peaks	TF_Motif	CUX1	0.866	-0.01	153	14900	1226	103454	1
Fibroblast ATAC-Seq	Dox. Treated Fibroblasts – B/I/R (B/I/R vs B/I)	Union of All Fibroblast ATAC-Seq Peaks	TF_Motif	CUX2	0.859	-0.005	172	17988	1151	103454	1
Fibroblast ATAC-Seq	B/I Transduced Fibroblasts – Dox (Dox vs No Dox)	Union of All Fibroblast ATAC-Seq Peaks	TF_Motif	CUX2	0.752	0	207	24727	1151	103454	1
Fibroblast ATAC-Seq	Dox. Treated Fibroblasts – B/I/R/T (B/I/R/T vs NoTF)	Union of All Fibroblast ATAC-Seq Peaks	TF_Motif	CUX2	0.904	-0.0316	165	16407	1151	103454	1
Fibroblast ATAC-Seq	B/I/R/T Transduced Fibroblasts - Dox (Dox vs No Dox)	Union of All Fibroblast ATAC-Seq Peaks	TF_Motif	CUX2	0.917	-0.0522	152	14900	1151	103454	1
Fibroblast ATAC-Seq	Dox. Treated Fibroblasts – B/I/R (B/I/R vs B/I)	Union of All Fibroblast ATAC-Seq Peaks	TF_Motif	DBP	0.849	0	428	17988	2901	103454	1
Fibroblast ATAC-Seq	B/I Transduced Fibroblasts – Dox (Dox vs No Dox)	Union of All Fibroblast ATAC-Seq Peaks	TF_Motif	DBP	0.632	0	438	24727	2901	103454	1
Fibroblast ATAC-Seq	Dox. Treated Fibroblasts – B/I (B/I vs NoTF)	Union of All Fibroblast ATAC-Seq Peaks	TF_Motif	DBP	0.912	-0.0205	274	10717	2901	103454	1
Fibroblast ATAC-Seq	Dox. Treated Fibroblasts – B/I/R/T (B/I/R/T vs NoTF)	Union of All Fibroblast ATAC-Seq Peaks	TF_Motif	DBP	0.852	-0.0001	392	16407	2901	103454	1
Fibroblast ATAC-Seq	B/I/R/T Transduced Fibroblasts - Dox (Dox vs No Dox)	Union of All Fibroblast ATAC-Seq Peaks	TF_Motif	DBP	0.809	0	338	14900	2901	103454	1
Fibroblast ATAC-Seq	Dox. Treated Fibroblasts – B/I/R (B/I/R vs B/I)	Union of All Fibroblast ATAC-Seq Peaks	TF_Motif	Ddit3__Cebpa	0.866	0	1006	17988	6683	103454	1
Fibroblast ATAC-Seq	B/I Transduced Fibroblasts – Dox (Dox vs No Dox)	Union of All Fibroblast ATAC-Seq Peaks	TF_Motif	Ddit3__Cebpa	0.796	0	1271	24727	6683	103454	1
Fibroblast ATAC-Seq	Dox. Treated Fibroblasts – B/I/R (B/I/R vs B/I)	Union of All Fibroblast ATAC-Seq Peaks	TF_Motif	Dlx1	0.905	-0.0038	434	17988	2759	103454	1
Fibroblast ATAC-Seq	B/I Transduced Fibroblasts – Dox (Dox vs No Dox)	Union of All Fibroblast ATAC-Seq Peaks	TF_Motif	Dlx1	0.875	0	577	24727	2759	103454	1
Fibroblast ATAC-Seq	Dox. Treated Fibroblasts – B/I/R (B/I/R vs B/I)	Union of All Fibroblast ATAC-Seq Peaks	TF_Motif	Dlx2	0.906	-0.0011	621	17988	3941	103454	1
Fibroblast ATAC-Seq	B/I Transduced Fibroblasts – Dox (Dox vs No Dox)	Union of All Fibroblast ATAC-Seq Peaks	TF_Motif	Dlx2	0.763	0	719	24727	3941	103454	1
Fibroblast ATAC-Seq	B/I/R/T Transduced Fibroblasts - Dox (Dox vs No Dox)	Union of All Fibroblast ATAC-Seq Peaks	TF_Motif	Dlx2	0.951	-0.0439	540	14900	3941	103454	1
Fibroblast ATAC-Seq	Dox. Treated Fibroblasts – B/I/R (B/I/R vs B/I)	Union of All Fibroblast ATAC-Seq Peaks	TF_Motif	Dlx3	0.888	-0.0018	381	17988	2467	103454	1
Fibroblast ATAC-Seq	B/I Transduced Fibroblasts – Dox (Dox vs No Dox)	Union of All Fibroblast ATAC-Seq Peaks	TF_Motif	Dlx3	0.799	0	471	24727	2467	103454	1
Fibroblast ATAC-Seq	Dox. Treated Fibroblasts – B/I/R (B/I/R vs B/I)	Union of All Fibroblast ATAC-Seq Peaks	TF_Motif	Dlx4	0.892	-0.0008	498	17988	3210	103454	1
Fibroblast ATAC-Seq	B/I Transduced Fibroblasts – Dox (Dox vs No Dox)	Union of All Fibroblast ATAC-Seq Peaks	TF_Motif	Dlx4	0.795	0	610	24727	3210	103454	1
Fibroblast ATAC-Seq	Dox. Treated Fibroblasts – B/I/R (B/I/R vs B/I)	Union of All Fibroblast ATAC-Seq Peaks	TF_Motif	DLX6	0.923	-0.0084	511	17988	3185	103454	1
Fibroblast ATAC-Seq	B/I Transduced Fibroblasts – Dox (Dox vs No Dox)	Union of All Fibroblast ATAC-Seq Peaks	TF_Motif	DLX6	0.801	0	610	24727	3185	103454	1
Fibroblast ATAC-Seq	Dox. Treated Fibroblasts – B/I/R (B/I/R vs B/I)	Union of All Fibroblast ATAC-Seq Peaks	TF_Motif	Dmbx1	0.817	0	575	17988	4049	103454	1
Fibroblast ATAC-Seq	B/I Transduced Fibroblasts – Dox (Dox vs No Dox)	Union of All Fibroblast ATAC-Seq Peaks	TF_Motif	Dmbx1	0.746	0	722	24727	4049	103454	1
Fibroblast ATAC-Seq	B/I Transduced Fibroblasts – Dox (Dox vs No Dox)	Union of All Fibroblast ATAC-Seq Peaks	TF_Motif	DMRT3	0.911	0	1242	24727	5702	103454	1
Fibroblast ATAC-Seq	Dox. Treated Fibroblasts – B/I/R (B/I/R vs B/I)	Union of All Fibroblast ATAC-Seq Peaks	TF_Motif	DUX4	0.937	-0.0028	1085	17988	6663	103454	1
Fibroblast ATAC-Seq	B/I Transduced Fibroblasts – Dox (Dox vs No Dox)	Union of All Fibroblast ATAC-Seq Peaks	TF_Motif	DUX4	0.813	0	1295	24727	6663	103454	1
Fibroblast ATAC-Seq	Dox. Treated Fibroblasts – B/I/R (B/I/R vs B/I)	Union of All Fibroblast ATAC-Seq Peaks	TF_Motif	DUXA	0.93	-0.0033	859	17988	5311	103454	1
Fibroblast ATAC-Seq	B/I Transduced Fibroblasts – Dox (Dox vs No Dox)	Union of All Fibroblast ATAC-Seq Peaks	TF_Motif	DUXA	0.767	0	974	24727	5311	103454	1
Fibroblast ATAC-Seq	Dox. Treated Fibroblasts – B/I/R/T (B/I/R/T vs NoTF)	Union of All Fibroblast ATAC-Seq Peaks	TF_Motif	DUXA	0.969	-0.071	816	16407	5311	103454	1
Fibroblast ATAC-Seq	B/I/R/T Transduced Fibroblasts - Dox (Dox vs No Dox)	Union of All Fibroblast ATAC-Seq Peaks	TF_Motif	DUXA	0.907	-0.0008	694	14900	5311	103454	1
Fibroblast ATAC-Seq	Dox. Treated Fibroblasts – B/I/R (B/I/R vs B/I)	Union of All Fibroblast ATAC-Seq Peaks	TF_Motif	Dux	0.769	0	869	17988	6497	103454	1
Fibroblast ATAC-Seq	B/I Transduced Fibroblasts – Dox (Dox vs No Dox)	Union of All Fibroblast ATAC-Seq Peaks	TF_Motif	Dux	0.679	0	1054	24727	6497	103454	1
Fibroblast ATAC-Seq	Dox. Treated Fibroblasts – B/I (B/I vs NoTF)	Union of All Fibroblast ATAC-Seq Peaks	TF_Motif	Dux	0.945	-0.0252	636	10717	6497	103454	1
Fibroblast ATAC-Seq	Dox. Treated Fibroblasts – B/I/R/T (B/I/R/T vs NoTF)	Union of All Fibroblast ATAC-Seq Peaks	TF_Motif	Dux	0.853	0	879	16407	6497	103454	1
Fibroblast ATAC-Seq	B/I/R/T Transduced Fibroblasts - Dox (Dox vs No Dox)	Union of All Fibroblast ATAC-Seq Peaks	TF_Motif	Dux	0.803	0	751	14900	6497	103454	1
Fibroblast ATAC-Seq	Fibroblasts (Test on Interaction Term “Dox_B/I/R/T” = 1)	Union of All Fibroblast ATAC-Seq Peaks	TF_Motif	E2F1	0.811	-0.0038	109	5119	2715	103454	1
Fibroblast ATAC-Seq	Dox. Treated Fibroblasts – B/I/R (B/I/R vs B/I)	Union of All Fibroblast ATAC-Seq Peaks	TF_Motif	E2F1	0.523	0	247	17988	2715	103454	1
Fibroblast ATAC-Seq	Dox. Treated Fibroblasts – B/I (B/I/T vs B/I)	Union of All Fibroblast ATAC-Seq Peaks	TF_Motif	E2F1	0.431	0	93	8221	2715	103454	1
Fibroblast ATAC-Seq	Dox. Treated Fibroblasts – B/I (B/I/R/T vs B/I)	Union of All Fibroblast ATAC-Seq Peaks	TF_Motif	E2F1	0.424	0	44	3950	2715	103454	1
Fibroblast ATAC-Seq	B/I Transduced Fibroblasts – Dox (Dox vs No Dox)	Union of All Fibroblast ATAC-Seq Peaks	TF_Motif	E2F1	0.549	0	356	24727	2715	103454	1
Fibroblast ATAC-Seq	Dox. Treated Fibroblasts – B/I (B/I vs NoTF)	Union of All Fibroblast ATAC-Seq Peaks	TF_Motif	E2F1	0.601	0	169	10717	2715	103454	1
Fibroblast ATAC-Seq	Dox. Treated Fibroblasts – B/I/R/T (B/I/R/T vs NoTF)	Union of All Fibroblast ATAC-Seq Peaks	TF_Motif	E2F1	0.664	0	286	16407	2715	103454	1
Fibroblast ATAC-Seq	B/I/R/T Transduced Fibroblasts - Dox (Dox vs No Dox)	Union of All Fibroblast ATAC-Seq Peaks	TF_Motif	E2F1	0.619	0	242	14900	2715	103454	1
Fibroblast ATAC-Seq	Dox. Treated Fibroblasts – B/I/R (B/I/R vs B/I)	Union of All Fibroblast ATAC-Seq Peaks	TF_Motif	E2F2	0.786	0	268	17988	1960	103454	1
Fibroblast ATAC-Seq	B/I Transduced Fibroblasts – Dox (Dox vs No Dox)	Union of All Fibroblast ATAC-Seq Peaks	TF_Motif	E2F2	0.736	0	345	24727	1960	103454	1
Fibroblast ATAC-Seq	Dox. Treated Fibroblasts – B/I (B/I vs NoTF)	Union of All Fibroblast ATAC-Seq Peaks	TF_Motif	E2F2	0.877	-0.0116	178	10717	1960	103454	1
Fibroblast ATAC-Seq	Dox. Treated Fibroblasts – B/I/R/T (B/I/R/T vs NoTF)	Union of All Fibroblast ATAC-Seq Peaks	TF_Motif	E2F2	0.811	0	252	16407	1960	103454	1
Fibroblast ATAC-Seq	B/I/R/T Transduced Fibroblasts - Dox (Dox vs No Dox)	Union of All Fibroblast ATAC-Seq Peaks	TF_Motif	E2F2	0.879	-0.0048	248	14900	1960	103454	1
Fibroblast ATAC-Seq	Fibroblasts (Test on Interaction Term “Dox_B/I/R/T” = 1)	Union of All Fibroblast ATAC-Seq Peaks	TF_Motif	E2F3	0.885	-0.0624	69	5119	1575	103454	1
Fibroblast ATAC-Seq	Dox. Treated Fibroblasts – B/I/R (B/I/R vs B/I)	Union of All Fibroblast ATAC-Seq Peaks	TF_Motif	E2F3	0.588	0	161	17988	1575	103454	1
Fibroblast ATAC-Seq	Dox. Treated Fibroblasts – B/I (B/I/T vs B/I)	Union of All Fibroblast ATAC-Seq Peaks	TF_Motif	E2F3	0.591	0	74	8221	1575	103454	1
Fibroblast ATAC-Seq	Dox. Treated Fibroblasts – B/I (B/I/R/T vs B/I)	Union of All Fibroblast ATAC-Seq Peaks	TF_Motif	E2F3	0.798	-0.0192	48	3950	1575	103454	1
Fibroblast ATAC-Seq	B/I Transduced Fibroblasts – Dox (Dox vs No Dox)	Union of All Fibroblast ATAC-Seq Peaks	TF_Motif	E2F3	0.587	0	221	24727	1575	103454	1
Fibroblast ATAC-Seq	Dox. Treated Fibroblasts – B/I (B/I vs NoTF)	Union of All Fibroblast ATAC-Seq Peaks	TF_Motif	E2F3	0.742	0	121	10717	1575	103454	1
Fibroblast ATAC-Seq	Dox. Treated Fibroblasts – B/I/R/T (B/I/R/T vs NoTF)	Union of All Fibroblast ATAC-Seq Peaks	TF_Motif	E2F3	0.733	0	183	16407	1575	103454	1
Fibroblast ATAC-Seq	B/I/R/T Transduced Fibroblasts - Dox (Dox vs No Dox)	Union of All Fibroblast ATAC-Seq Peaks	TF_Motif	E2F3	0.771	0	175	14900	1575	103454	1
Fibroblast ATAC-Seq	Fibroblasts (Test on Interaction Term “Dox_B/I/R/T” = 1)	Union of All Fibroblast ATAC-Seq Peaks	TF_Motif	E2F4	0.679	0	396	5119	11784	103454	1
Fibroblast ATAC-Seq	Dox. Treated Fibroblasts – B/I/R (B/I/R vs B/I)	Union of All Fibroblast ATAC-Seq Peaks	TF_Motif	E2F4	0.408	0	835	17988	11784	103454	1
Fibroblast ATAC-Seq	Dox. Treated Fibroblasts – B/I (B/I/T vs B/I)	Union of All Fibroblast ATAC-Seq Peaks	TF_Motif	E2F4	0.395	0	370	8221	11784	103454	1
Fibroblast ATAC-Seq	Dox. Treated Fibroblasts – B/I (B/I/R/T vs B/I)	Union of All Fibroblast ATAC-Seq Peaks	TF_Motif	E2F4	0.493	0	222	3950	11784	103454	1
Fibroblast ATAC-Seq	B/I Transduced Fibroblasts – Dox (Dox vs No Dox)	Union of All Fibroblast ATAC-Seq Peaks	TF_Motif	E2F4	0.497	0	1401	24727	11784	103454	1
Fibroblast ATAC-Seq	Dox. Treated Fibroblasts – B/I (B/I vs NoTF)	Union of All Fibroblast ATAC-Seq Peaks	TF_Motif	E2F4	0.566	0	691	10717	11784	103454	1
Fibroblast ATAC-Seq	Dox. Treated Fibroblasts – B/I/R/T (B/I/R/T vs NoTF)	Union of All Fibroblast ATAC-Seq Peaks	TF_Motif	E2F4	0.614	0	1147	16407	11784	103454	1
Fibroblast ATAC-Seq	B/I/R/T Transduced Fibroblasts - Dox (Dox vs No Dox)	Union of All Fibroblast ATAC-Seq Peaks	TF_Motif	E2F4	0.533	0	904	14900	11784	103454	1
Fibroblast ATAC-Seq	Dox. Treated Fibroblasts – B/I/R (B/I/R vs B/I)	Union of All Fibroblast ATAC-Seq Peaks	TF_Motif	E2F6	0.709	0	2968	17988	24080	103454	1
Fibroblast ATAC-Seq	Dox. Treated Fibroblasts – B/I (B/I/T vs B/I)	Union of All Fibroblast ATAC-Seq Peaks	TF_Motif	E2F6	0.892	0	1707	8221	24080	103454	1
Fibroblast ATAC-Seq	Dox. Treated Fibroblasts – B/I (B/I/R/T vs B/I)	Union of All Fibroblast ATAC-Seq Peaks	TF_Motif	E2F6	0.911	-0.0003	838	3950	24080	103454	1
Fibroblast ATAC-Seq	B/I Transduced Fibroblasts – Dox (Dox vs No Dox)	Union of All Fibroblast ATAC-Seq Peaks	TF_Motif	E2F6	0.774	0	4452	24727	24080	103454	1
Fibroblast ATAC-Seq	Dox. Treated Fibroblasts – B/I (B/I vs NoTF)	Union of All Fibroblast ATAC-Seq Peaks	TF_Motif	E2F6	0.881	0	2198	10717	24080	103454	1
Fibroblast ATAC-Seq	Dox. Treated Fibroblasts – B/I/R/T (B/I/R/T vs NoTF)	Union of All Fibroblast ATAC-Seq Peaks	TF_Motif	E2F6	0.969	-0.0039	3702	16407	24080	103454	1
Fibroblast ATAC-Seq	B/I/R/T Transduced Fibroblasts - Dox (Dox vs No Dox)	Union of All Fibroblast ATAC-Seq Peaks	TF_Motif	E2F6	0.952	-0.0001	3302	14900	24080	103454	1
Fibroblast ATAC-Seq	Dox. Treated Fibroblasts – B/I/R (B/I/R vs B/I)	Union of All Fibroblast ATAC-Seq Peaks	TF_Motif	E2F7	0.671	0	684	17988	5861	103454	1
Fibroblast ATAC-Seq	Dox. Treated Fibroblasts – B/I (B/I/T vs B/I)	Union of All Fibroblast ATAC-Seq Peaks	TF_Motif	E2F7	0.844	0	393	8221	5861	103454	1
Fibroblast ATAC-Seq	B/I Transduced Fibroblasts – Dox (Dox vs No Dox)	Union of All Fibroblast ATAC-Seq Peaks	TF_Motif	E2F7	0.749	0	1049	24727	5861	103454	1
Fibroblast ATAC-Seq	Dox. Treated Fibroblasts – B/I (B/I vs NoTF)	Union of All Fibroblast ATAC-Seq Peaks	TF_Motif	E2F7	0.825	0	501	10717	5861	103454	1
Fibroblast ATAC-Seq	Dox. Treated Fibroblasts – B/I/R (B/I/R vs B/I)	Union of All Fibroblast ATAC-Seq Peaks	TF_Motif	E2F8	0.648	0	950	17988	8432	103454	1
Fibroblast ATAC-Seq	Dox. Treated Fibroblasts – B/I (B/I/T vs B/I)	Union of All Fibroblast ATAC-Seq Peaks	TF_Motif	E2F8	0.933	-0.0119	625	8221	8432	103454	1
Fibroblast ATAC-Seq	Dox. Treated Fibroblasts – B/I (B/I/R/T vs B/I)	Union of All Fibroblast ATAC-Seq Peaks	TF_Motif	E2F8	0.96	-0.1043	309	3950	8432	103454	1
Fibroblast ATAC-Seq	B/I Transduced Fibroblasts – Dox (Dox vs No Dox)	Union of All Fibroblast ATAC-Seq Peaks	TF_Motif	E2F8	0.749	0	1509	24727	8432	103454	1
Fibroblast ATAC-Seq	Dox. Treated Fibroblasts – B/I (B/I vs NoTF)	Union of All Fibroblast ATAC-Seq Peaks	TF_Motif	E2F8	0.896	-0.0001	783	10717	8432	103454	1
Fibroblast ATAC-Seq	Dox. Treated Fibroblasts – B/I/R (B/I/R vs B/I)	Union of All Fibroblast ATAC-Seq Peaks	TF_Motif	EBF1	0.819	0	2319	17988	16281	103454	1
Fibroblast ATAC-Seq	B/I Transduced Fibroblasts – Dox (Dox vs No Dox)	Union of All Fibroblast ATAC-Seq Peaks	TF_Motif	EBF1	0.903	0	3514	24727	16281	103454	1
Fibroblast ATAC-Seq	Fibroblasts (Test on Interaction Term “Dox_B/I/R/T” = 1)	Union of All Fibroblast ATAC-Seq Peaks	TF_Motif	EGR1	0.867	-0.0001	505	5119	11765	103454	1
Fibroblast ATAC-Seq	Dox. Treated Fibroblasts – B/I/R (B/I/R vs B/I)	Union of All Fibroblast ATAC-Seq Peaks	TF_Motif	EGR1	0.526	0	1076	17988	11765	103454	1
Fibroblast ATAC-Seq	Dox. Treated Fibroblasts – B/I (B/I/T vs B/I)	Union of All Fibroblast ATAC-Seq Peaks	TF_Motif	EGR1	0.522	0	488	8221	11765	103454	1
Fibroblast ATAC-Seq	Dox. Treated Fibroblasts – B/I (B/I/R/T vs B/I)	Union of All Fibroblast ATAC-Seq Peaks	TF_Motif	EGR1	0.641	0	288	3950	11765	103454	1
Fibroblast ATAC-Seq	B/I Transduced Fibroblasts – Dox (Dox vs No Dox)	Union of All Fibroblast ATAC-Seq Peaks	TF_Motif	EGR1	0.597	0	1678	24727	11765	103454	1
Fibroblast ATAC-Seq	Dox. Treated Fibroblasts – B/I (B/I vs NoTF)	Union of All Fibroblast ATAC-Seq Peaks	TF_Motif	EGR1	0.71	0	865	10717	11765	103454	1
Fibroblast ATAC-Seq	Dox. Treated Fibroblasts – B/I/R/T (B/I/R/T vs NoTF)	Union of All Fibroblast ATAC-Seq Peaks	TF_Motif	EGR1	0.766	0	1429	16407	11765	103454	1
Fibroblast ATAC-Seq	B/I/R/T Transduced Fibroblasts - Dox (Dox vs No Dox)	Union of All Fibroblast ATAC-Seq Peaks	TF_Motif	EGR1	0.68	0	1152	14900	11765	103454	1
Fibroblast ATAC-Seq	Dox. Treated Fibroblasts – B/I/R (B/I/R vs B/I)	Union of All Fibroblast ATAC-Seq Peaks	TF_Motif	EGR2	0.582	0	1261	17988	12458	103454	1
Fibroblast ATAC-Seq	Dox. Treated Fibroblasts – B/I (B/I/T vs B/I)	Union of All Fibroblast ATAC-Seq Peaks	TF_Motif	EGR2	0.536	0	531	8221	12458	103454	1
Fibroblast ATAC-Seq	Dox. Treated Fibroblasts – B/I (B/I/R/T vs B/I)	Union of All Fibroblast ATAC-Seq Peaks	TF_Motif	EGR2	0.694	0	330	3950	12458	103454	1
Fibroblast ATAC-Seq	B/I Transduced Fibroblasts – Dox (Dox vs No Dox)	Union of All Fibroblast ATAC-Seq Peaks	TF_Motif	EGR2	0.675	0	2011	24727	12458	103454	1
Fibroblast ATAC-Seq	Dox. Treated Fibroblasts – B/I (B/I vs NoTF)	Union of All Fibroblast ATAC-Seq Peaks	TF_Motif	EGR2	0.81	0	1045	10717	12458	103454	1
Fibroblast ATAC-Seq	Dox. Treated Fibroblasts – B/I/R/T (B/I/R/T vs NoTF)	Union of All Fibroblast ATAC-Seq Peaks	TF_Motif	EGR2	0.877	0	1733	16407	12458	103454	1
Fibroblast ATAC-Seq	B/I/R/T Transduced Fibroblasts - Dox (Dox vs No Dox)	Union of All Fibroblast ATAC-Seq Peaks	TF_Motif	EGR2	0.809	0	1452	14900	12458	103454	1
Fibroblast ATAC-Seq	Dox. Treated Fibroblasts – B/I/R (B/I/R vs B/I)	Union of All Fibroblast ATAC-Seq Peaks	TF_Motif	EGR3	0.612	0	1973	17988	18538	103454	1
Fibroblast ATAC-Seq	Dox. Treated Fibroblasts – B/I (B/I/T vs B/I)	Union of All Fibroblast ATAC-Seq Peaks	TF_Motif	EGR3	0.661	0	974	8221	18538	103454	1
Fibroblast ATAC-Seq	Dox. Treated Fibroblasts – B/I (B/I/R/T vs B/I)	Union of All Fibroblast ATAC-Seq Peaks	TF_Motif	EGR3	0.762	0	539	3950	18538	103454	1
Fibroblast ATAC-Seq	B/I Transduced Fibroblasts – Dox (Dox vs No Dox)	Union of All Fibroblast ATAC-Seq Peaks	TF_Motif	EGR3	0.712	0	3153	24727	18538	103454	1
Fibroblast ATAC-Seq	Dox. Treated Fibroblasts – B/I (B/I vs NoTF)	Union of All Fibroblast ATAC-Seq Peaks	TF_Motif	EGR3	0.835	0	1604	10717	18538	103454	1
Fibroblast ATAC-Seq	Dox. Treated Fibroblasts – B/I/R/T (B/I/R/T vs NoTF)	Union of All Fibroblast ATAC-Seq Peaks	TF_Motif	EGR3	0.94	0	2764	16407	18538	103454	1
Fibroblast ATAC-Seq	B/I/R/T Transduced Fibroblasts - Dox (Dox vs No Dox)	Union of All Fibroblast ATAC-Seq Peaks	TF_Motif	EGR3	0.885	0	2362	14900	18538	103454	1
Fibroblast ATAC-Seq	Dox. Treated Fibroblasts – B/I/R (B/I/R vs B/I)	Union of All Fibroblast ATAC-Seq Peaks	TF_Motif	EGR4	0.599	0	1936	17988	18576	103454	1
Fibroblast ATAC-Seq	Dox. Treated Fibroblasts – B/I (B/I/T vs B/I)	Union of All Fibroblast ATAC-Seq Peaks	TF_Motif	EGR4	0.688	0	1016	8221	18576	103454	1
Fibroblast ATAC-Seq	Dox. Treated Fibroblasts – B/I (B/I/R/T vs B/I)	Union of All Fibroblast ATAC-Seq Peaks	TF_Motif	EGR4	0.787	0	558	3950	18576	103454	1
Fibroblast ATAC-Seq	B/I Transduced Fibroblasts – Dox (Dox vs No Dox)	Union of All Fibroblast ATAC-Seq Peaks	TF_Motif	EGR4	0.712	0	3160	24727	18576	103454	1
Fibroblast ATAC-Seq	Dox. Treated Fibroblasts – B/I (B/I vs NoTF)	Union of All Fibroblast ATAC-Seq Peaks	TF_Motif	EGR4	0.851	0	1637	10717	18576	103454	1
Fibroblast ATAC-Seq	Dox. Treated Fibroblasts – B/I/R/T (B/I/R/T vs NoTF)	Union of All Fibroblast ATAC-Seq Peaks	TF_Motif	EGR4	0.941	0	2771	16407	18576	103454	1
Fibroblast ATAC-Seq	B/I/R/T Transduced Fibroblasts - Dox (Dox vs No Dox)	Union of All Fibroblast ATAC-Seq Peaks	TF_Motif	EGR4	0.896	0	2396	14900	18576	103454	1
Fibroblast ATAC-Seq	Dox. Treated Fibroblasts – B/I/R (B/I/R vs B/I)	Union of All Fibroblast ATAC-Seq Peaks	TF_Motif	EHF	0.639	0	1186	17988	10667	103454	1
Fibroblast ATAC-Seq	Dox. Treated Fibroblasts – B/I (B/I/T vs B/I)	Union of All Fibroblast ATAC-Seq Peaks	TF_Motif	EHF	0.746	0	632	8221	10667	103454	1
Fibroblast ATAC-Seq	Dox. Treated Fibroblasts – B/I (B/I/R/T vs B/I)	Union of All Fibroblast ATAC-Seq Peaks	TF_Motif	EHF	0.783	0	319	3950	10667	103454	1
Fibroblast ATAC-Seq	B/I Transduced Fibroblasts – Dox (Dox vs No Dox)	Union of All Fibroblast ATAC-Seq Peaks	TF_Motif	EHF	0.711	0	1814	24727	10667	103454	1
Fibroblast ATAC-Seq	Dox. Treated Fibroblasts – B/I (B/I vs NoTF)	Union of All Fibroblast ATAC-Seq Peaks	TF_Motif	EHF	0.857	0	947	10717	10667	103454	1
Fibroblast ATAC-Seq	Dox. Treated Fibroblasts – B/I/R/T (B/I/R/T vs NoTF)	Union of All Fibroblast ATAC-Seq Peaks	TF_Motif	EHF	0.91	0	1540	16407	10667	103454	1
Fibroblast ATAC-Seq	B/I/R/T Transduced Fibroblasts - Dox (Dox vs No Dox)	Union of All Fibroblast ATAC-Seq Peaks	TF_Motif	EHF	0.838	0	1288	14900	10667	103454	1
Fibroblast ATAC-Seq	Dox. Treated Fibroblasts – B/I/R (B/I/R vs B/I)	Union of All Fibroblast ATAC-Seq Peaks	TF_Motif	ELF1	0.606	0	1098	17988	10416	103454	1
Fibroblast ATAC-Seq	Dox. Treated Fibroblasts – B/I (B/I/T vs B/I)	Union of All Fibroblast ATAC-Seq Peaks	TF_Motif	ELF1	0.706	0	584	8221	10416	103454	1
Fibroblast ATAC-Seq	Dox. Treated Fibroblasts – B/I (B/I/R/T vs B/I)	Union of All Fibroblast ATAC-Seq Peaks	TF_Motif	ELF1	0.795	0	316	3950	10416	103454	1
Fibroblast ATAC-Seq	B/I Transduced Fibroblasts – Dox (Dox vs No Dox)	Union of All Fibroblast ATAC-Seq Peaks	TF_Motif	ELF1	0.676	0	1683	24727	10416	103454	1
Fibroblast ATAC-Seq	Dox. Treated Fibroblasts – B/I (B/I vs NoTF)	Union of All Fibroblast ATAC-Seq Peaks	TF_Motif	ELF1	0.829	0	895	10717	10416	103454	1
Fibroblast ATAC-Seq	Dox. Treated Fibroblasts – B/I/R/T (B/I/R/T vs NoTF)	Union of All Fibroblast ATAC-Seq Peaks	TF_Motif	ELF1	0.911	0	1505	16407	10416	103454	1
Fibroblast ATAC-Seq	B/I/R/T Transduced Fibroblasts - Dox (Dox vs No Dox)	Union of All Fibroblast ATAC-Seq Peaks	TF_Motif	ELF1	0.817	0	1225	14900	10416	103454	1
Fibroblast ATAC-Seq	Dox. Treated Fibroblasts – B/I/R (B/I/R vs B/I)	Union of All Fibroblast ATAC-Seq Peaks	TF_Motif	ELF3	0.707	0	1425	17988	11593	103454	1
Fibroblast ATAC-Seq	Dox. Treated Fibroblasts – B/I (B/I/T vs B/I)	Union of All Fibroblast ATAC-Seq Peaks	TF_Motif	ELF3	0.824	0	759	8221	11593	103454	1
Fibroblast ATAC-Seq	Dox. Treated Fibroblasts – B/I (B/I/R/T vs B/I)	Union of All Fibroblast ATAC-Seq Peaks	TF_Motif	ELF3	0.834	0	369	3950	11593	103454	1
Fibroblast ATAC-Seq	B/I Transduced Fibroblasts – Dox (Dox vs No Dox)	Union of All Fibroblast ATAC-Seq Peaks	TF_Motif	ELF3	0.759	0	2103	24727	11593	103454	1
Fibroblast ATAC-Seq	Dox. Treated Fibroblasts – B/I (B/I vs NoTF)	Union of All Fibroblast ATAC-Seq Peaks	TF_Motif	ELF3	0.885	0	1063	10717	11593	103454	1
Fibroblast ATAC-Seq	Dox. Treated Fibroblasts – B/I/R/T (B/I/R/T vs NoTF)	Union of All Fibroblast ATAC-Seq Peaks	TF_Motif	ELF3	0.957	-0.007	1760	16407	11593	103454	1
Fibroblast ATAC-Seq	B/I/R/T Transduced Fibroblasts - Dox (Dox vs No Dox)	Union of All Fibroblast ATAC-Seq Peaks	TF_Motif	ELF3	0.886	0	1479	14900	11593	103454	1
Fibroblast ATAC-Seq	Dox. Treated Fibroblasts – B/I/R (B/I/R vs B/I)	Union of All Fibroblast ATAC-Seq Peaks	TF_Motif	ELF4	0.618	0	1189	17988	11068	103454	1
Fibroblast ATAC-Seq	Dox. Treated Fibroblasts – B/I (B/I/T vs B/I)	Union of All Fibroblast ATAC-Seq Peaks	TF_Motif	ELF4	0.667	0	587	8221	11068	103454	1
Fibroblast ATAC-Seq	Dox. Treated Fibroblasts – B/I (B/I/R/T vs B/I)	Union of All Fibroblast ATAC-Seq Peaks	TF_Motif	ELF4	0.76	0	321	3950	11068	103454	1
Fibroblast ATAC-Seq	B/I Transduced Fibroblasts – Dox (Dox vs No Dox)	Union of All Fibroblast ATAC-Seq Peaks	TF_Motif	ELF4	0.674	0	1783	24727	11068	103454	1
Fibroblast ATAC-Seq	Dox. Treated Fibroblasts – B/I (B/I vs NoTF)	Union of All Fibroblast ATAC-Seq Peaks	TF_Motif	ELF4	0.828	0	949	10717	11068	103454	1
Fibroblast ATAC-Seq	Dox. Treated Fibroblasts – B/I/R/T (B/I/R/T vs NoTF)	Union of All Fibroblast ATAC-Seq Peaks	TF_Motif	ELF4	0.893	0	1567	16407	11068	103454	1
Fibroblast ATAC-Seq	B/I/R/T Transduced Fibroblasts - Dox (Dox vs No Dox)	Union of All Fibroblast ATAC-Seq Peaks	TF_Motif	ELF4	0.809	0	1290	14900	11068	103454	1
Fibroblast ATAC-Seq	Dox. Treated Fibroblasts – B/I/R (B/I/R vs B/I)	Union of All Fibroblast ATAC-Seq Peaks	TF_Motif	ELF5	0.707	0	1681	17988	13683	103454	1
Fibroblast ATAC-Seq	Dox. Treated Fibroblasts – B/I (B/I/T vs B/I)	Union of All Fibroblast ATAC-Seq Peaks	TF_Motif	ELF5	0.843	0	917	8221	13683	103454	1
Fibroblast ATAC-Seq	Dox. Treated Fibroblasts – B/I (B/I/R/T vs B/I)	Union of All Fibroblast ATAC-Seq Peaks	TF_Motif	ELF5	0.884	-0.0007	462	3950	13683	103454	1
Fibroblast ATAC-Seq	B/I Transduced Fibroblasts – Dox (Dox vs No Dox)	Union of All Fibroblast ATAC-Seq Peaks	TF_Motif	ELF5	0.746	0	2441	24727	13683	103454	1
Fibroblast ATAC-Seq	Dox. Treated Fibroblasts – B/I (B/I vs NoTF)	Union of All Fibroblast ATAC-Seq Peaks	TF_Motif	ELF5	0.889	0	1260	10717	13683	103454	1
Fibroblast ATAC-Seq	Dox. Treated Fibroblasts – B/I/R/T (B/I/R/T vs NoTF)	Union of All Fibroblast ATAC-Seq Peaks	TF_Motif	ELF5	0.958	-0.0043	2078	16407	13683	103454	1
Fibroblast ATAC-Seq	B/I/R/T Transduced Fibroblasts - Dox (Dox vs No Dox)	Union of All Fibroblast ATAC-Seq Peaks	TF_Motif	ELF5	0.884	0	1742	14900	13683	103454	1
Fibroblast ATAC-Seq	Dox. Treated Fibroblasts – B/I/R (B/I/R vs B/I)	Union of All Fibroblast ATAC-Seq Peaks	TF_Motif	ELK1	0.444	0	561	17988	7270	103454	1
Fibroblast ATAC-Seq	Dox. Treated Fibroblasts – B/I (B/I/T vs B/I)	Union of All Fibroblast ATAC-Seq Peaks	TF_Motif	ELK1	0.445	0	257	8221	7270	103454	1
Fibroblast ATAC-Seq	Dox. Treated Fibroblasts – B/I (B/I/R/T vs B/I)	Union of All Fibroblast ATAC-Seq Peaks	TF_Motif	ELK1	0.522	0	145	3950	7270	103454	1
Fibroblast ATAC-Seq	B/I Transduced Fibroblasts – Dox (Dox vs No Dox)	Union of All Fibroblast ATAC-Seq Peaks	TF_Motif	ELK1	0.524	0	910	24727	7270	103454	1
Fibroblast ATAC-Seq	Dox. Treated Fibroblasts – B/I (B/I vs NoTF)	Union of All Fibroblast ATAC-Seq Peaks	TF_Motif	ELK1	0.643	0	484	10717	7270	103454	1
Fibroblast ATAC-Seq	Dox. Treated Fibroblasts – B/I/R/T (B/I/R/T vs NoTF)	Union of All Fibroblast ATAC-Seq Peaks	TF_Motif	ELK1	0.771	0	889	16407	7270	103454	1
Fibroblast ATAC-Seq	B/I/R/T Transduced Fibroblasts - Dox (Dox vs No Dox)	Union of All Fibroblast ATAC-Seq Peaks	TF_Motif	ELK1	0.642	0	672	14900	7270	103454	1
Fibroblast ATAC-Seq	Dox. Treated Fibroblasts – B/I/R (B/I/R vs B/I)	Union of All Fibroblast ATAC-Seq Peaks	TF_Motif	ELK3	0.498	0	653	17988	7543	103454	1
Fibroblast ATAC-Seq	Dox. Treated Fibroblasts – B/I (B/I/T vs B/I)	Union of All Fibroblast ATAC-Seq Peaks	TF_Motif	ELK3	0.489	0	293	8221	7543	103454	1
Fibroblast ATAC-Seq	Dox. Treated Fibroblasts – B/I (B/I/R/T vs B/I)	Union of All Fibroblast ATAC-Seq Peaks	TF_Motif	ELK3	0.632	0	182	3950	7543	103454	1
Fibroblast ATAC-Seq	B/I Transduced Fibroblasts – Dox (Dox vs No Dox)	Union of All Fibroblast ATAC-Seq Peaks	TF_Motif	ELK3	0.554	0	998	24727	7543	103454	1
Fibroblast ATAC-Seq	Dox. Treated Fibroblasts – B/I (B/I vs NoTF)	Union of All Fibroblast ATAC-Seq Peaks	TF_Motif	ELK3	0.686	0	536	10717	7543	103454	1
Fibroblast ATAC-Seq	Dox. Treated Fibroblasts – B/I/R/T (B/I/R/T vs NoTF)	Union of All Fibroblast ATAC-Seq Peaks	TF_Motif	ELK3	0.811	0	970	16407	7543	103454	1
Fibroblast ATAC-Seq	B/I/R/T Transduced Fibroblasts - Dox (Dox vs No Dox)	Union of All Fibroblast ATAC-Seq Peaks	TF_Motif	ELK3	0.69	0	750	14900	7543	103454	1
Fibroblast ATAC-Seq	Dox. Treated Fibroblasts – B/I/R (B/I/R vs B/I)	Union of All Fibroblast ATAC-Seq Peaks	TF_Motif	ELK4	0.658	0	1794	17988	15679	103454	1
Fibroblast ATAC-Seq	Dox. Treated Fibroblasts – B/I (B/I/T vs B/I)	Union of All Fibroblast ATAC-Seq Peaks	TF_Motif	ELK4	0.778	0	969	8221	15679	103454	1
Fibroblast ATAC-Seq	Dox. Treated Fibroblasts – B/I (B/I/R/T vs B/I)	Union of All Fibroblast ATAC-Seq Peaks	TF_Motif	ELK4	0.777	0	465	3950	15679	103454	1
Fibroblast ATAC-Seq	B/I Transduced Fibroblasts – Dox (Dox vs No Dox)	Union of All Fibroblast ATAC-Seq Peaks	TF_Motif	ELK4	0.706	0	2644	24727	15679	103454	1
Fibroblast ATAC-Seq	Dox. Treated Fibroblasts – B/I (B/I vs NoTF)	Union of All Fibroblast ATAC-Seq Peaks	TF_Motif	ELK4	0.826	0	1341	10717	15679	103454	1
Fibroblast ATAC-Seq	Dox. Treated Fibroblasts – B/I/R/T (B/I/R/T vs NoTF)	Union of All Fibroblast ATAC-Seq Peaks	TF_Motif	ELK4	0.945	-0.0002	2350	16407	15679	103454	1
Fibroblast ATAC-Seq	B/I/R/T Transduced Fibroblasts - Dox (Dox vs No Dox)	Union of All Fibroblast ATAC-Seq Peaks	TF_Motif	ELK4	0.832	0	1878	14900	15679	103454	1
Fibroblast ATAC-Seq	Dox. Treated Fibroblasts – B/I/R (B/I/R vs B/I)	Union of All Fibroblast ATAC-Seq Peaks	TF_Motif	EMX1	0.971	-0.0951	625	17988	3703	103454	1
Fibroblast ATAC-Seq	B/I Transduced Fibroblasts – Dox (Dox vs No Dox)	Union of All Fibroblast ATAC-Seq Peaks	TF_Motif	EMX1	0.888	0	786	24727	3703	103454	1
Fibroblast ATAC-Seq	B/I Transduced Fibroblasts – Dox (Dox vs No Dox)	Union of All Fibroblast ATAC-Seq Peaks	TF_Motif	EMX2	0.843	0	450	24727	2234	103454	1
Fibroblast ATAC-Seq	Dox. Treated Fibroblasts – B/I/R (B/I/R vs B/I)	Union of All Fibroblast ATAC-Seq Peaks	TF_Motif	EN1	0.924	-0.0079	547	17988	3403	103454	1
Fibroblast ATAC-Seq	B/I Transduced Fibroblasts – Dox (Dox vs No Dox)	Union of All Fibroblast ATAC-Seq Peaks	TF_Motif	EN1	0.782	0	636	24727	3403	103454	1
Fibroblast ATAC-Seq	Dox. Treated Fibroblasts – B/I/R (B/I/R vs B/I)	Union of All Fibroblast ATAC-Seq Peaks	TF_Motif	EN2	0.796	0	521	17988	3764	103454	1
Fibroblast ATAC-Seq	Dox. Treated Fibroblasts – B/I (B/I/T vs B/I)	Union of All Fibroblast ATAC-Seq Peaks	TF_Motif	EN2	0.919	-0.0288	275	8221	3764	103454	1
Fibroblast ATAC-Seq	B/I Transduced Fibroblasts – Dox (Dox vs No Dox)	Union of All Fibroblast ATAC-Seq Peaks	TF_Motif	EN2	0.784	0	705	24727	3764	103454	1
Fibroblast ATAC-Seq	B/I/R/T Transduced Fibroblasts - Dox (Dox vs No Dox)	Union of All Fibroblast ATAC-Seq Peaks	TF_Motif	EN2	0.913	-0.005	495	14900	3764	103454	1
Fibroblast ATAC-Seq	Fibroblasts (Test on Interaction Term “Dox_B/I/R/T” = 0)	Union of All Fibroblast ATAC-Seq Peaks	TF_Motif	EOMES	0.901	-0.0002	801	7816	11763	103454	1
Fibroblast ATAC-Seq	Dox. Treated Fibroblasts – B/I/R (B/I/R vs B/I)	Union of All Fibroblast ATAC-Seq Peaks	TF_Motif	EOMES	0.966	-0.0042	2959	26939	11763	103454	1
Fibroblast ATAC-Seq	Dox. Treated Fibroblasts – B/I (B/I/T vs B/I)	Union of All Fibroblast ATAC-Seq Peaks	TF_Motif	EOMES	0.549	0	513	8221	11763	103454	1
Fibroblast ATAC-Seq	Dox. Treated Fibroblasts – B/I (B/I/R/T vs B/I)	Union of All Fibroblast ATAC-Seq Peaks	TF_Motif	EOMES	0.65	0	292	3950	11763	103454	1
Fibroblast ATAC-Seq	Batf and Irf4 Transduced Fibroblasts - Dox (Dox vs No Dox)	Union of All Fibroblast ATAC-Seq Peaks	TF_Motif	EOMES	0.914	0	2738	26337	11763	103454	1
Fibroblast ATAC-Seq	Dox. Treated Fibroblasts – NoTF (B/I vs NoTF)	Union of All Fibroblast ATAC-Seq Peaks	TF_Motif	EOMES	0.979	-0.0651	1938	17404	11763	103454	1
Fibroblast ATAC-Seq	Dox. Treated Fibroblasts – NoTF (B/I/R/T vs NoTF)	Union of All Fibroblast ATAC-Seq Peaks	TF_Motif	EOMES	0.839	0	1655	17339	11763	103454	1
Fibroblast ATAC-Seq	B/I/R/T Transduced Fibroblasts – NoDox (Dox vs No Dox)	Union of All Fibroblast ATAC-Seq Peaks	TF_Motif	EOMES	0.798	0	1353	14910	11763	103454	1
Fibroblast ATAC-Seq	Dox. Treated Fibroblasts – B/I/R (B/I/R vs B/I)	Union of All Fibroblast ATAC-Seq Peaks	TF_Motif	ERF	0.68	0	1061	17988	8980	103454	1
Fibroblast ATAC-Seq	Dox. Treated Fibroblasts – B/I (B/I/T vs B/I)	Union of All Fibroblast ATAC-Seq Peaks	TF_Motif	ERF	0.739	0	527	8221	8980	103454	1
Fibroblast ATAC-Seq	Dox. Treated Fibroblasts – B/I (B/I/R/T vs B/I)	Union of All Fibroblast ATAC-Seq Peaks	TF_Motif	ERF	0.805	0	276	3950	8980	103454	1
Fibroblast ATAC-Seq	B/I Transduced Fibroblasts – Dox (Dox vs No Dox)	Union of All Fibroblast ATAC-Seq Peaks	TF_Motif	ERF	0.711	0	1525	24727	8980	103454	1
Fibroblast ATAC-Seq	Dox. Treated Fibroblasts – B/I (B/I vs NoTF)	Union of All Fibroblast ATAC-Seq Peaks	TF_Motif	ERF	0.854	0	794	10717	8980	103454	1
Fibroblast ATAC-Seq	Dox. Treated Fibroblasts – B/I/R/T (B/I/R/T vs NoTF)	Union of All Fibroblast ATAC-Seq Peaks	TF_Motif	ERF	0.971	-0.0475	1383	16407	8980	103454	1
Fibroblast ATAC-Seq	B/I/R/T Transduced Fibroblasts - Dox (Dox vs No Dox)	Union of All Fibroblast ATAC-Seq Peaks	TF_Motif	ERF	0.849	0	1098	14900	8980	103454	1
Fibroblast ATAC-Seq	Dox. Treated Fibroblasts – B/I/R (B/I/R vs B/I)	Union of All Fibroblast ATAC-Seq Peaks	TF_Motif	ERG	0.603	0	909	17988	8668	103454	1
Fibroblast ATAC-Seq	Dox. Treated Fibroblasts – B/I (B/I/T vs B/I)	Union of All Fibroblast ATAC-Seq Peaks	TF_Motif	ERG	0.69	0	475	8221	8668	103454	1
Fibroblast ATAC-Seq	Dox. Treated Fibroblasts – B/I (B/I/R/T vs B/I)	Union of All Fibroblast ATAC-Seq Peaks	TF_Motif	ERG	0.783	0	259	3950	8668	103454	1
Fibroblast ATAC-Seq	B/I Transduced Fibroblasts – Dox (Dox vs No Dox)	Union of All Fibroblast ATAC-Seq Peaks	TF_Motif	ERG	0.66	0	1368	24727	8668	103454	1
Fibroblast ATAC-Seq	Dox. Treated Fibroblasts – B/I (B/I vs NoTF)	Union of All Fibroblast ATAC-Seq Peaks	TF_Motif	ERG	0.806	0	724	10717	8668	103454	1
Fibroblast ATAC-Seq	Dox. Treated Fibroblasts – B/I/R/T (B/I/R/T vs NoTF)	Union of All Fibroblast ATAC-Seq Peaks	TF_Motif	ERG	0.92	-0.0001	1265	16407	8668	103454	1
Fibroblast ATAC-Seq	B/I/R/T Transduced Fibroblasts - Dox (Dox vs No Dox)	Union of All Fibroblast ATAC-Seq Peaks	TF_Motif	ERG	0.801	0	1000	14900	8668	103454	1
Fibroblast ATAC-Seq	Dox. Treated Fibroblasts – B/I/R (B/I/R vs B/I)	Union of All Fibroblast ATAC-Seq Peaks	TF_Motif	ESR1	0.835	0	1434	17988	9881	103454	1
Fibroblast ATAC-Seq	Dox. Treated Fibroblasts – B/I (B/I/R/T vs B/I)	Union of All Fibroblast ATAC-Seq Peaks	TF_Motif	ESR1	0.928	-0.0275	350	3950	9881	103454	1
Fibroblast ATAC-Seq	B/I Transduced Fibroblasts – Dox (Dox vs No Dox)	Union of All Fibroblast ATAC-Seq Peaks	TF_Motif	ESR1	0.953	-0.0012	2251	24727	9881	103454	1
Fibroblast ATAC-Seq	Dox. Treated Fibroblasts – B/I/R (B/I/R vs B/I)	Union of All Fibroblast ATAC-Seq Peaks	TF_Motif	ESR2	0.837	0	2903	17988	19944	103454	1
Fibroblast ATAC-Seq	Dox. Treated Fibroblasts – B/I (B/I/R/T vs B/I)	Union of All Fibroblast ATAC-Seq Peaks	TF_Motif	ESR2	0.963	-0.0537	733	3950	19944	103454	1
Fibroblast ATAC-Seq	B/I Transduced Fibroblasts – Dox (Dox vs No Dox)	Union of All Fibroblast ATAC-Seq Peaks	TF_Motif	ESR2	0.958	0	4565	24727	19944	103454	1
Fibroblast ATAC-Seq	Dox. Treated Fibroblasts – B/I/R (B/I/R vs B/I)	Union of All Fibroblast ATAC-Seq Peaks	TF_Motif	Esrra	0.94	-0.0005	1732	17988	10598	103454	1
Fibroblast ATAC-Seq	B/I Transduced Fibroblasts – Dox (Dox vs No Dox)	Union of All Fibroblast ATAC-Seq Peaks	TF_Motif	Esrra	0.946	-0.0002	2396	24727	10598	103454	1
Fibroblast ATAC-Seq	Dox. Treated Fibroblasts – B/I/R (B/I/R vs B/I)	Union of All Fibroblast ATAC-Seq Peaks	TF_Motif	ESRRB	0.915	0	1763	17988	11087	103454	1
Fibroblast ATAC-Seq	B/I Transduced Fibroblasts – Dox (Dox vs No Dox)	Union of All Fibroblast ATAC-Seq Peaks	TF_Motif	ESRRB	0.957	-0.0014	2535	24727	11087	103454	1
Fibroblast ATAC-Seq	Dox. Treated Fibroblasts – B/I/R (B/I/R vs B/I)	Union of All Fibroblast ATAC-Seq Peaks	TF_Motif	Esrrg	0.912	0	1663	17988	10482	103454	1
Fibroblast ATAC-Seq	B/I Transduced Fibroblasts – Dox (Dox vs No Dox)	Union of All Fibroblast ATAC-Seq Peaks	TF_Motif	Esrrg	0.962	-0.0044	2410	24727	10482	103454	1
Fibroblast ATAC-Seq	Dox. Treated Fibroblasts – B/I/R (B/I/R vs B/I)	Union of All Fibroblast ATAC-Seq Peaks	TF_Motif	ESX1	0.935	-0.0178	514	17988	3163	103454	1
Fibroblast ATAC-Seq	B/I Transduced Fibroblasts – Dox (Dox vs No Dox)	Union of All Fibroblast ATAC-Seq Peaks	TF_Motif	ESX1	0.862	0	652	24727	3163	103454	1
Fibroblast ATAC-Seq	Dox. Treated Fibroblasts – B/I/R (B/I/R vs B/I)	Union of All Fibroblast ATAC-Seq Peaks	TF_Motif	ETS1	0.664	0	1169	17988	10126	103454	1
Fibroblast ATAC-Seq	Dox. Treated Fibroblasts – B/I (B/I/T vs B/I)	Union of All Fibroblast ATAC-Seq Peaks	TF_Motif	ETS1	0.691	0	556	8221	10126	103454	1
Fibroblast ATAC-Seq	Dox. Treated Fibroblasts – B/I (B/I/R/T vs B/I)	Union of All Fibroblast ATAC-Seq Peaks	TF_Motif	ETS1	0.838	-0.0001	324	3950	10126	103454	1
Fibroblast ATAC-Seq	B/I Transduced Fibroblasts – Dox (Dox vs No Dox)	Union of All Fibroblast ATAC-Seq Peaks	TF_Motif	ETS1	0.667	0	1614	24727	10126	103454	1
Fibroblast ATAC-Seq	Dox. Treated Fibroblasts – B/I (B/I vs NoTF)	Union of All Fibroblast ATAC-Seq Peaks	TF_Motif	ETS1	0.823	0	863	10717	10126	103454	1
Fibroblast ATAC-Seq	Dox. Treated Fibroblasts – B/I/R/T (B/I/R/T vs NoTF)	Union of All Fibroblast ATAC-Seq Peaks	TF_Motif	ETS1	0.936	-0.0006	1503	16407	10126	103454	1
Fibroblast ATAC-Seq	B/I/R/T Transduced Fibroblasts - Dox (Dox vs No Dox)	Union of All Fibroblast ATAC-Seq Peaks	TF_Motif	ETS1	0.806	0	1175	14900	10126	103454	1
Fibroblast ATAC-Seq	Dox. Treated Fibroblasts – B/I/R (B/I/R vs B/I)	Union of All Fibroblast ATAC-Seq Peaks	TF_Motif	ETV1	0.452	0	524	17988	6662	103454	1
Fibroblast ATAC-Seq	Dox. Treated Fibroblasts – B/I (B/I/T vs B/I)	Union of All Fibroblast ATAC-Seq Peaks	TF_Motif	ETV1	0.461	0	244	8221	6662	103454	1
Fibroblast ATAC-Seq	Dox. Treated Fibroblasts – B/I (B/I/R/T vs B/I)	Union of All Fibroblast ATAC-Seq Peaks	TF_Motif	ETV1	0.562	0	143	3950	6662	103454	1
Fibroblast ATAC-Seq	B/I Transduced Fibroblasts – Dox (Dox vs No Dox)	Union of All Fibroblast ATAC-Seq Peaks	TF_Motif	ETV1	0.517	0	823	24727	6662	103454	1
Fibroblast ATAC-Seq	Dox. Treated Fibroblasts – B/I (B/I vs NoTF)	Union of All Fibroblast ATAC-Seq Peaks	TF_Motif	ETV1	0.635	0	438	10717	6662	103454	1
Fibroblast ATAC-Seq	Dox. Treated Fibroblasts – B/I/R/T (B/I/R/T vs NoTF)	Union of All Fibroblast ATAC-Seq Peaks	TF_Motif	ETV1	0.781	0	825	16407	6662	103454	1
Fibroblast ATAC-Seq	B/I/R/T Transduced Fibroblasts - Dox (Dox vs No Dox)	Union of All Fibroblast ATAC-Seq Peaks	TF_Motif	ETV1	0.646	0	620	14900	6662	103454	1
Fibroblast ATAC-Seq	Dox. Treated Fibroblasts – B/I/R (B/I/R vs B/I)	Union of All Fibroblast ATAC-Seq Peaks	TF_Motif	ETV2	0.766	0	1300	17988	9760	103454	1
Fibroblast ATAC-Seq	Dox. Treated Fibroblasts – B/I (B/I/T vs B/I)	Union of All Fibroblast ATAC-Seq Peaks	TF_Motif	ETV2	0.852	0	661	8221	9760	103454	1
Fibroblast ATAC-Seq	Dox. Treated Fibroblasts – B/I (B/I/R/T vs B/I)	Union of All Fibroblast ATAC-Seq Peaks	TF_Motif	ETV2	0.961	-0.0973	358	3950	9760	103454	1
Fibroblast ATAC-Seq	B/I Transduced Fibroblasts – Dox (Dox vs No Dox)	Union of All Fibroblast ATAC-Seq Peaks	TF_Motif	ETV2	0.75	0	1749	24727	9760	103454	1
Fibroblast ATAC-Seq	Dox. Treated Fibroblasts – B/I (B/I vs NoTF)	Union of All Fibroblast ATAC-Seq Peaks	TF_Motif	ETV2	0.928	-0.0021	938	10717	9760	103454	1
Fibroblast ATAC-Seq	B/I/R/T Transduced Fibroblasts - Dox (Dox vs No Dox)	Union of All Fibroblast ATAC-Seq Peaks	TF_Motif	ETV2	0.909	0	1278	14900	9760	103454	1
Fibroblast ATAC-Seq	Dox. Treated Fibroblasts – B/I/R (B/I/R vs B/I)	Union of All Fibroblast ATAC-Seq Peaks	TF_Motif	ETV3	0.552	0	685	17988	7133	103454	1
Fibroblast ATAC-Seq	Dox. Treated Fibroblasts – B/I (B/I/T vs B/I)	Union of All Fibroblast ATAC-Seq Peaks	TF_Motif	ETV3	0.584	0	331	8221	7133	103454	1
Fibroblast ATAC-Seq	Dox. Treated Fibroblasts – B/I (B/I/R/T vs B/I)	Union of All Fibroblast ATAC-Seq Peaks	TF_Motif	ETV3	0.72	0	196	3950	7133	103454	1
Fibroblast ATAC-Seq	B/I Transduced Fibroblasts – Dox (Dox vs No Dox)	Union of All Fibroblast ATAC-Seq Peaks	TF_Motif	ETV3	0.622	0	1060	24727	7133	103454	1
Fibroblast ATAC-Seq	Dox. Treated Fibroblasts – B/I (B/I vs NoTF)	Union of All Fibroblast ATAC-Seq Peaks	TF_Motif	ETV3	0.777	0	574	10717	7133	103454	1
Fibroblast ATAC-Seq	Dox. Treated Fibroblasts – B/I/R/T (B/I/R/T vs NoTF)	Union of All Fibroblast ATAC-Seq Peaks	TF_Motif	ETV3	0.88	0	996	16407	7133	103454	1
Fibroblast ATAC-Seq	B/I/R/T Transduced Fibroblasts - Dox (Dox vs No Dox)	Union of All Fibroblast ATAC-Seq Peaks	TF_Motif	ETV3	0.753	0	774	14900	7133	103454	1
Fibroblast ATAC-Seq	Dox. Treated Fibroblasts – B/I/R (B/I/R vs B/I)	Union of All Fibroblast ATAC-Seq Peaks	TF_Motif	ETV4	0.455	0	528	17988	6679	103454	1
Fibroblast ATAC-Seq	Dox. Treated Fibroblasts – B/I (B/I/T vs B/I)	Union of All Fibroblast ATAC-Seq Peaks	TF_Motif	ETV4	0.458	0	243	8221	6679	103454	1
Fibroblast ATAC-Seq	Dox. Treated Fibroblasts – B/I (B/I/R/T vs B/I)	Union of All Fibroblast ATAC-Seq Peaks	TF_Motif	ETV4	0.576	0	147	3950	6679	103454	1
Fibroblast ATAC-Seq	B/I Transduced Fibroblasts – Dox (Dox vs No Dox)	Union of All Fibroblast ATAC-Seq Peaks	TF_Motif	ETV4	0.52	0	830	24727	6679	103454	1
Fibroblast ATAC-Seq	Dox. Treated Fibroblasts – B/I (B/I vs NoTF)	Union of All Fibroblast ATAC-Seq Peaks	TF_Motif	ETV4	0.648	0	448	10717	6679	103454	1
Fibroblast ATAC-Seq	Dox. Treated Fibroblasts – B/I/R/T (B/I/R/T vs NoTF)	Union of All Fibroblast ATAC-Seq Peaks	TF_Motif	ETV4	0.793	0	840	16407	6679	103454	1
Fibroblast ATAC-Seq	B/I/R/T Transduced Fibroblasts - Dox (Dox vs No Dox)	Union of All Fibroblast ATAC-Seq Peaks	TF_Motif	ETV4	0.652	0	627	14900	6679	103454	1
Fibroblast ATAC-Seq	Fibroblasts (Test on Interaction Term “Dox_B/I/R/T” = 1)	Union of All Fibroblast ATAC-Seq Peaks	TF_Motif	ETV5	0.867	-0.0022	273	5119	6362	103454	1
Fibroblast ATAC-Seq	Dox. Treated Fibroblasts – B/I/R (B/I/R vs B/I)	Union of All Fibroblast ATAC-Seq Peaks	TF_Motif	ETV5	0.384	0	425	17988	6362	103454	1
Fibroblast ATAC-Seq	Dox. Treated Fibroblasts – B/I (B/I/T vs B/I)	Union of All Fibroblast ATAC-Seq Peaks	TF_Motif	ETV5	0.4	0	202	8221	6362	103454	1
Fibroblast ATAC-Seq	Dox. Treated Fibroblasts – B/I (B/I/R/T vs B/I)	Union of All Fibroblast ATAC-Seq Peaks	TF_Motif	ETV5	0.51	0	124	3950	6362	103454	1
Fibroblast ATAC-Seq	B/I Transduced Fibroblasts – Dox (Dox vs No Dox)	Union of All Fibroblast ATAC-Seq Peaks	TF_Motif	ETV5	0.466	0	709	24727	6362	103454	1
Fibroblast ATAC-Seq	Dox. Treated Fibroblasts – B/I (B/I vs NoTF)	Union of All Fibroblast ATAC-Seq Peaks	TF_Motif	ETV5	0.584	0	385	10717	6362	103454	1
Fibroblast ATAC-Seq	Dox. Treated Fibroblasts – B/I/R/T (B/I/R/T vs NoTF)	Union of All Fibroblast ATAC-Seq Peaks	TF_Motif	ETV5	0.688	0	694	16407	6362	103454	1
Fibroblast ATAC-Seq	B/I/R/T Transduced Fibroblasts - Dox (Dox vs No Dox)	Union of All Fibroblast ATAC-Seq Peaks	TF_Motif	ETV5	0.547	0	501	14900	6362	103454	1
Fibroblast ATAC-Seq	Dox. Treated Fibroblasts – B/I/R (B/I/R vs B/I)	Union of All Fibroblast ATAC-Seq Peaks	TF_Motif	ETV6	0.686	0	1508	17988	12638	103454	1
Fibroblast ATAC-Seq	Dox. Treated Fibroblasts – B/I (B/I/T vs B/I)	Union of All Fibroblast ATAC-Seq Peaks	TF_Motif	ETV6	0.75	0	753	8221	12638	103454	1
Fibroblast ATAC-Seq	Dox. Treated Fibroblasts – B/I (B/I/R/T vs B/I)	Union of All Fibroblast ATAC-Seq Peaks	TF_Motif	ETV6	0.829	0	400	3950	12638	103454	1
Fibroblast ATAC-Seq	B/I Transduced Fibroblasts – Dox (Dox vs No Dox)	Union of All Fibroblast ATAC-Seq Peaks	TF_Motif	ETV6	0.747	0	2255	24727	12638	103454	1
Fibroblast ATAC-Seq	Dox. Treated Fibroblasts – B/I (B/I vs NoTF)	Union of All Fibroblast ATAC-Seq Peaks	TF_Motif	ETV6	0.876	0	1147	10717	12638	103454	1
Fibroblast ATAC-Seq	B/I/R/T Transduced Fibroblasts - Dox (Dox vs No Dox)	Union of All Fibroblast ATAC-Seq Peaks	TF_Motif	ETV6	0.927	0	1687	14900	12638	103454	1
Fibroblast ATAC-Seq	Dox. Treated Fibroblasts – B/I/R (B/I/R vs B/I)	Union of All Fibroblast ATAC-Seq Peaks	TF_Motif	EVX1	0.94	-0.0272	482	17988	2949	103454	1
Fibroblast ATAC-Seq	B/I Transduced Fibroblasts – Dox (Dox vs No Dox)	Union of All Fibroblast ATAC-Seq Peaks	TF_Motif	EVX1	0.843	0	594	24727	2949	103454	1
Fibroblast ATAC-Seq	Dox. Treated Fibroblasts – B/I/R (B/I/R vs B/I)	Union of All Fibroblast ATAC-Seq Peaks	TF_Motif	EVX2	0.946	-0.0361	496	17988	3015	103454	1
Fibroblast ATAC-Seq	B/I Transduced Fibroblasts – Dox (Dox vs No Dox)	Union of All Fibroblast ATAC-Seq Peaks	TF_Motif	EVX2	0.863	0	622	24727	3015	103454	1
Fibroblast ATAC-Seq	Dox. Treated Fibroblasts – B/I/R (B/I/R vs B/I)	Union of All Fibroblast ATAC-Seq Peaks	TF_Motif	FEV	0.544	0	712	17988	7534	103454	1
Fibroblast ATAC-Seq	Dox. Treated Fibroblasts – B/I (B/I/T vs B/I)	Union of All Fibroblast ATAC-Seq Peaks	TF_Motif	FEV	0.561	0	336	8221	7534	103454	1
Fibroblast ATAC-Seq	Dox. Treated Fibroblasts – B/I (B/I/R/T vs B/I)	Union of All Fibroblast ATAC-Seq Peaks	TF_Motif	FEV	0.716	0	206	3950	7534	103454	1
Fibroblast ATAC-Seq	B/I Transduced Fibroblasts – Dox (Dox vs No Dox)	Union of All Fibroblast ATAC-Seq Peaks	TF_Motif	FEV	0.594	0	1069	24727	7534	103454	1
Fibroblast ATAC-Seq	Dox. Treated Fibroblasts – B/I (B/I vs NoTF)	Union of All Fibroblast ATAC-Seq Peaks	TF_Motif	FEV	0.739	0	577	10717	7534	103454	1
Fibroblast ATAC-Seq	Dox. Treated Fibroblasts – B/I/R/T (B/I/R/T vs NoTF)	Union of All Fibroblast ATAC-Seq Peaks	TF_Motif	FEV	0.857	0	1024	16407	7534	103454	1
Fibroblast ATAC-Seq	B/I/R/T Transduced Fibroblasts - Dox (Dox vs No Dox)	Union of All Fibroblast ATAC-Seq Peaks	TF_Motif	FEV	0.722	0	783	14900	7534	103454	1
Fibroblast ATAC-Seq	Dox. Treated Fibroblasts – B/I/R (B/I/R vs B/I)	Union of All Fibroblast ATAC-Seq Peaks	TF_Motif	FIGLA	0.95	-0.0015	1979	17988	11981	103454	1
Fibroblast ATAC-Seq	Dox. Treated Fibroblasts – B/I (B/I/R/T vs B/I)	Union of All Fibroblast ATAC-Seq Peaks	TF_Motif	FIGLA	0.901	-0.004	412	3950	11981	103454	1
Fibroblast ATAC-Seq	B/I Transduced Fibroblasts – Dox (Dox vs No Dox)	Union of All Fibroblast ATAC-Seq Peaks	TF_Motif	FIGLA	0.902	0	2583	24727	11981	103454	1
Fibroblast ATAC-Seq	Dox. Treated Fibroblasts – B/I (B/I vs NoTF)	Union of All Fibroblast ATAC-Seq Peaks	TF_Motif	FIGLA	0.898	0	1114	10717	11981	103454	1
Fibroblast ATAC-Seq	Dox. Treated Fibroblasts – B/I/R (B/I/R vs B/I)	Union of All Fibroblast ATAC-Seq Peaks	TF_Motif	FLI1	0.602	0	888	17988	8479	103454	1
Fibroblast ATAC-Seq	Dox. Treated Fibroblasts – B/I (B/I/T vs B/I)	Union of All Fibroblast ATAC-Seq Peaks	TF_Motif	FLI1	0.626	0	422	8221	8479	103454	1
Fibroblast ATAC-Seq	Dox. Treated Fibroblasts – B/I (B/I/R/T vs B/I)	Union of All Fibroblast ATAC-Seq Peaks	TF_Motif	FLI1	0.754	0	244	3950	8479	103454	1
Fibroblast ATAC-Seq	B/I Transduced Fibroblasts – Dox (Dox vs No Dox)	Union of All Fibroblast ATAC-Seq Peaks	TF_Motif	FLI1	0.635	0	1286	24727	8479	103454	1
Fibroblast ATAC-Seq	Dox. Treated Fibroblasts – B/I (B/I vs NoTF)	Union of All Fibroblast ATAC-Seq Peaks	TF_Motif	FLI1	0.786	0	690	10717	8479	103454	1
Fibroblast ATAC-Seq	Dox. Treated Fibroblasts – B/I/R/T (B/I/R/T vs NoTF)	Union of All Fibroblast ATAC-Seq Peaks	TF_Motif	FLI1	0.896	0	1205	16407	8479	103454	1
Fibroblast ATAC-Seq	B/I/R/T Transduced Fibroblasts - Dox (Dox vs No Dox)	Union of All Fibroblast ATAC-Seq Peaks	TF_Motif	FLI1	0.773	0	944	14900	8479	103454	1
Fibroblast ATAC-Seq	Dox. Treated Fibroblasts – B/I/R (B/I/R vs B/I)	Union of All Fibroblast ATAC-Seq Peaks	TF_Motif	FOSB__JUNB	0.912	0	5598	17988	35293	103454	1
Fibroblast ATAC-Seq	Dox. Treated Fibroblasts – B/I/T (B/I/T vs B/I)	Union of All Fibroblast ATAC-Seq Peaks	TF_Motif	FOSB__JUNB	0.963	0	6915	21044	35293	103454	1
Fibroblast ATAC-Seq	B/I Transduced Fibroblasts – Dox (Dox vs No Dox)	Union of All Fibroblast ATAC-Seq Peaks	TF_Motif	FOSB__JUNB	0.683	0	5765	24727	35293	103454	1
Fibroblast ATAC-Seq	Dox. Treated Fibroblasts – B/I (B/I vs NoTF)	Union of All Fibroblast ATAC-Seq Peaks	TF_Motif	FOSB__JUNB	0.965	-0.0013	3529	10717	35293	103454	1
Fibroblast ATAC-Seq	Dox. Treated Fibroblasts – B/I/R/T (B/I/R/T vs NoTF)	Union of All Fibroblast ATAC-Seq Peaks	TF_Motif	FOSB__JUNB	0.949	0	5311	16407	35293	103454	1
Fibroblast ATAC-Seq	B/I/R/T Transduced Fibroblasts - Dox (Dox vs No Dox)	Union of All Fibroblast ATAC-Seq Peaks	TF_Motif	FOSB__JUNB	0.897	0	4560	14900	35293	103454	1
Fibroblast ATAC-Seq	Dox. Treated Fibroblasts – B/I/R (B/I/R vs B/I)	Union of All Fibroblast ATAC-Seq Peaks	TF_Motif	FOSB__JUNB_var_2	0.932	-0.0044	829	17988	5116	103454	1
Fibroblast ATAC-Seq	Dox. Treated Fibroblasts – B/I (B/I/T vs B/I)	Union of All Fibroblast ATAC-Seq Peaks	TF_Motif	FOSB__JUNB_var_2	0.954	-0.0738	388	8221	5116	103454	1
Fibroblast ATAC-Seq	B/I Transduced Fibroblasts – Dox (Dox vs No Dox)	Union of All Fibroblast ATAC-Seq Peaks	TF_Motif	FOSB__JUNB_var_2	0.676	0	827	24727	5116	103454	1
Fibroblast ATAC-Seq	Dox. Treated Fibroblasts – B/I (B/I vs NoTF)	Union of All Fibroblast ATAC-Seq Peaks	TF_Motif	FOSB__JUNB_var_2	0.889	-0.001	471	10717	5116	103454	1
Fibroblast ATAC-Seq	Dox. Treated Fibroblasts – B/I/R/T (B/I/R/T vs NoTF)	Union of All Fibroblast ATAC-Seq Peaks	TF_Motif	FOSB__JUNB_var_2	0.9	-0.0003	730	16407	5116	103454	1
Fibroblast ATAC-Seq	B/I/R/T Transduced Fibroblasts - Dox (Dox vs No Dox)	Union of All Fibroblast ATAC-Seq Peaks	TF_Motif	FOSB__JUNB_var_2	0.78	0	575	14900	5116	103454	1
Fibroblast ATAC-Seq	Dox. Treated Fibroblasts – B/I/R (B/I/R vs B/I)	Union of All Fibroblast ATAC-Seq Peaks	TF_Motif	FOSB__JUN	0.94	-0.0037	1106	17988	6769	103454	1
Fibroblast ATAC-Seq	B/I Transduced Fibroblasts – Dox (Dox vs No Dox)	Union of All Fibroblast ATAC-Seq Peaks	TF_Motif	FOSB__JUN	0.71	0	1149	24727	6769	103454	1
Fibroblast ATAC-Seq	Dox. Treated Fibroblasts – B/I (B/I vs NoTF)	Union of All Fibroblast ATAC-Seq Peaks	TF_Motif	FOSB__JUN	0.927	-0.0069	650	10717	6769	103454	1
Fibroblast ATAC-Seq	Dox. Treated Fibroblasts – B/I/R/T (B/I/R/T vs NoTF)	Union of All Fibroblast ATAC-Seq Peaks	TF_Motif	FOSB__JUN	0.93	-0.0018	998	16407	6769	103454	1
Fibroblast ATAC-Seq	B/I/R/T Transduced Fibroblasts - Dox (Dox vs No Dox)	Union of All Fibroblast ATAC-Seq Peaks	TF_Motif	FOSB__JUN	0.848	0	827	14900	6769	103454	1
Fibroblast ATAC-Seq	Dox. Treated Fibroblasts – B/I/R (B/I/R vs B/I)	Union of All Fibroblast ATAC-Seq Peaks	TF_Motif	FOS	0.939	0	6325	17988	38746	103454	1
Fibroblast ATAC-Seq	Dox. Treated Fibroblasts – B/I/T (B/I/T vs B/I)	Union of All Fibroblast ATAC-Seq Peaks	TF_Motif	FOS	0.951	0	7497	21044	38746	103454	1
Fibroblast ATAC-Seq	B/I Transduced Fibroblasts – Dox (Dox vs No Dox)	Union of All Fibroblast ATAC-Seq Peaks	TF_Motif	FOS	0.688	0	6368	24727	38746	103454	1
Fibroblast ATAC-Seq	Dox. Treated Fibroblasts – B/I (B/I vs NoTF)	Union of All Fibroblast ATAC-Seq Peaks	TF_Motif	FOS	0.971	-0.0029	3897	10717	38746	103454	1
Fibroblast ATAC-Seq	Dox. Treated Fibroblasts – B/I/R/T (B/I/R/T vs NoTF)	Union of All Fibroblast ATAC-Seq Peaks	TF_Motif	FOS	0.936	0	5754	16407	38746	103454	1
Fibroblast ATAC-Seq	B/I/R/T Transduced Fibroblasts - Dox (Dox vs No Dox)	Union of All Fibroblast ATAC-Seq Peaks	TF_Motif	FOS	0.884	0	4934	14900	38746	103454	1
Fibroblast ATAC-Seq	Dox. Treated Fibroblasts – B/I/R (B/I/R vs B/I)	Union of All Fibroblast ATAC-Seq Peaks	TF_Motif	FOS__JUNB	0.906	0	5456	17988	34620	103454	1
Fibroblast ATAC-Seq	Dox. Treated Fibroblasts – B/I/T (B/I/T vs B/I)	Union of All Fibroblast ATAC-Seq Peaks	TF_Motif	FOS__JUNB	0.973	-0.0003	6851	21044	34620	103454	1
Fibroblast ATAC-Seq	B/I Transduced Fibroblasts – Dox (Dox vs No Dox)	Union of All Fibroblast ATAC-Seq Peaks	TF_Motif	FOS__JUNB	0.679	0	5621	24727	34620	103454	1
Fibroblast ATAC-Seq	Dox. Treated Fibroblasts – B/I (B/I vs NoTF)	Union of All Fibroblast ATAC-Seq Peaks	TF_Motif	FOS__JUNB	0.973	-0.0075	3489	10717	34620	103454	1
Fibroblast ATAC-Seq	Dox. Treated Fibroblasts – B/I/R/T (B/I/R/T vs NoTF)	Union of All Fibroblast ATAC-Seq Peaks	TF_Motif	FOS__JUNB	0.944	0	5183	16407	34620	103454	1
Fibroblast ATAC-Seq	B/I/R/T Transduced Fibroblasts - Dox (Dox vs No Dox)	Union of All Fibroblast ATAC-Seq Peaks	TF_Motif	FOS__JUNB	0.895	0	4462	14900	34620	103454	1
Fibroblast ATAC-Seq	Dox. Treated Fibroblasts – B/I/R (B/I/R vs B/I)	Union of All Fibroblast ATAC-Seq Peaks	TF_Motif	FOS__JUND	0.921	0	6179	17988	38592	103454	1
Fibroblast ATAC-Seq	Dox. Treated Fibroblasts – B/I/T (B/I/T vs B/I)	Union of All Fibroblast ATAC-Seq Peaks	TF_Motif	FOS__JUND	0.973	-0.0002	7641	21044	38592	103454	1
Fibroblast ATAC-Seq	B/I Transduced Fibroblasts – Dox (Dox vs No Dox)	Union of All Fibroblast ATAC-Seq Peaks	TF_Motif	FOS__JUND	0.687	0	6336	24727	38592	103454	1
Fibroblast ATAC-Seq	Dox. Treated Fibroblasts – B/I (B/I vs NoTF)	Union of All Fibroblast ATAC-Seq Peaks	TF_Motif	FOS__JUND	0.961	-0.0002	3842	10717	38592	103454	1
Fibroblast ATAC-Seq	Dox. Treated Fibroblasts – B/I/R/T (B/I/R/T vs NoTF)	Union of All Fibroblast ATAC-Seq Peaks	TF_Motif	FOS__JUND	0.936	0	5727	16407	38592	103454	1
Fibroblast ATAC-Seq	B/I/R/T Transduced Fibroblasts - Dox (Dox vs No Dox)	Union of All Fibroblast ATAC-Seq Peaks	TF_Motif	FOS__JUND	0.886	0	4927	14900	38592	103454	1
Fibroblast ATAC-Seq	Dox. Treated Fibroblasts – B/I/R (B/I/R vs B/I)	Union of All Fibroblast ATAC-Seq Peaks	TF_Motif	FOS__JUN	0.912	0	5584	17988	35228	103454	1
Fibroblast ATAC-Seq	Dox. Treated Fibroblasts – B/I/T (B/I/T vs B/I)	Union of All Fibroblast ATAC-Seq Peaks	TF_Motif	FOS__JUN	0.973	-0.0003	6971	21044	35228	103454	1
Fibroblast ATAC-Seq	B/I Transduced Fibroblasts – Dox (Dox vs No Dox)	Union of All Fibroblast ATAC-Seq Peaks	TF_Motif	FOS__JUN	0.68	0	5729	24727	35228	103454	1
Fibroblast ATAC-Seq	Dox. Treated Fibroblasts – B/I (B/I vs NoTF)	Union of All Fibroblast ATAC-Seq Peaks	TF_Motif	FOS__JUN	0.957	-0.0002	3494	10717	35228	103454	1
Fibroblast ATAC-Seq	Dox. Treated Fibroblasts – B/I/R/T (B/I/R/T vs NoTF)	Union of All Fibroblast ATAC-Seq Peaks	TF_Motif	FOS__JUN	0.947	0	5288	16407	35228	103454	1
Fibroblast ATAC-Seq	B/I/R/T Transduced Fibroblasts - Dox (Dox vs No Dox)	Union of All Fibroblast ATAC-Seq Peaks	TF_Motif	FOS__JUN	0.896	0	4546	14900	35228	103454	1
Fibroblast ATAC-Seq	Dox. Treated Fibroblasts – B/I/R (B/I/R vs B/I)	Union of All Fibroblast ATAC-Seq Peaks	TF_Motif	FOS__JUN_var_2	0.913	0	1236	17988	7783	103454	1
Fibroblast ATAC-Seq	B/I Transduced Fibroblasts – Dox (Dox vs No Dox)	Union of All Fibroblast ATAC-Seq Peaks	TF_Motif	FOS__JUN_var_2	0.76	0	1413	24727	7783	103454	1
Fibroblast ATAC-Seq	Dox. Treated Fibroblasts – B/I (B/I vs NoTF)	Union of All Fibroblast ATAC-Seq Peaks	TF_Motif	FOS__JUN_var_2	0.948	-0.0215	764	10717	7783	103454	1
Fibroblast ATAC-Seq	B/I/R/T Transduced Fibroblasts - Dox (Dox vs No Dox)	Union of All Fibroblast ATAC-Seq Peaks	TF_Motif	FOS__JUN_var_2	0.934	-0.0026	1047	14900	7783	103454	1
Fibroblast ATAC-Seq	Dox. Treated Fibroblasts – B/I/R (B/I/R vs B/I)	Union of All Fibroblast ATAC-Seq Peaks	TF_Motif	FOSL1	0.929	0	5997	17988	37111	103454	1
Fibroblast ATAC-Seq	Dox. Treated Fibroblasts – B/I/T (B/I/T vs B/I)	Union of All Fibroblast ATAC-Seq Peaks	TF_Motif	FOSL1	0.955	0	7212	21044	37111	103454	1
Fibroblast ATAC-Seq	B/I Transduced Fibroblasts – Dox (Dox vs No Dox)	Union of All Fibroblast ATAC-Seq Peaks	TF_Motif	FOSL1	0.683	0	6056	24727	37111	103454	1
Fibroblast ATAC-Seq	Dox. Treated Fibroblasts – B/I (B/I vs NoTF)	Union of All Fibroblast ATAC-Seq Peaks	TF_Motif	FOSL1	0.963	-0.0005	3701	10717	37111	103454	1
Fibroblast ATAC-Seq	Dox. Treated Fibroblasts – B/I/R/T (B/I/R/T vs NoTF)	Union of All Fibroblast ATAC-Seq Peaks	TF_Motif	FOSL1	0.934	0	5496	16407	37111	103454	1
Fibroblast ATAC-Seq	B/I/R/T Transduced Fibroblasts - Dox (Dox vs No Dox)	Union of All Fibroblast ATAC-Seq Peaks	TF_Motif	FOSL1	0.884	0	4727	14900	37111	103454	1
Fibroblast ATAC-Seq	Dox. Treated Fibroblasts – B/I/R (B/I/R vs B/I)	Union of All Fibroblast ATAC-Seq Peaks	TF_Motif	FOSL1__JUNB	0.904	0	5647	17988	35946	103454	1
Fibroblast ATAC-Seq	Dox. Treated Fibroblasts – B/I/T (B/I/T vs B/I)	Union of All Fibroblast ATAC-Seq Peaks	TF_Motif	FOSL1__JUNB	0.974	-0.0004	7120	21044	35946	103454	1
Fibroblast ATAC-Seq	B/I Transduced Fibroblasts – Dox (Dox vs No Dox)	Union of All Fibroblast ATAC-Seq Peaks	TF_Motif	FOSL1__JUNB	0.687	0	5902	24727	35946	103454	1
Fibroblast ATAC-Seq	Dox. Treated Fibroblasts – B/I (B/I vs NoTF)	Union of All Fibroblast ATAC-Seq Peaks	TF_Motif	FOSL1__JUNB	0.966	-0.0013	3596	10717	35946	103454	1
Fibroblast ATAC-Seq	Dox. Treated Fibroblasts – B/I/R/T (B/I/R/T vs NoTF)	Union of All Fibroblast ATAC-Seq Peaks	TF_Motif	FOSL1__JUNB	0.947	0	5399	16407	35946	103454	1
Fibroblast ATAC-Seq	B/I/R/T Transduced Fibroblasts - Dox (Dox vs No Dox)	Union of All Fibroblast ATAC-Seq Peaks	TF_Motif	FOSL1__JUNB	0.893	0	4622	14900	35946	103454	1
Fibroblast ATAC-Seq	Dox. Treated Fibroblasts – B/I/R (B/I/R vs B/I)	Union of All Fibroblast ATAC-Seq Peaks	TF_Motif	FOSL1__JUND	0.913	0	5565	17988	35052	103454	1
Fibroblast ATAC-Seq	Dox. Treated Fibroblasts – B/I/T (B/I/T vs B/I)	Union of All Fibroblast ATAC-Seq Peaks	TF_Motif	FOSL1__JUND	0.988	-0.038	7046	21044	35052	103454	1
Fibroblast ATAC-Seq	B/I Transduced Fibroblasts – Dox (Dox vs No Dox)	Union of All Fibroblast ATAC-Seq Peaks	TF_Motif	FOSL1__JUND	0.694	0	5815	24727	35052	103454	1
Fibroblast ATAC-Seq	Dox. Treated Fibroblasts – B/I (B/I vs NoTF)	Union of All Fibroblast ATAC-Seq Peaks	TF_Motif	FOSL1__JUND	0.988	-0.0828	3588	10717	35052	103454	1
Fibroblast ATAC-Seq	Dox. Treated Fibroblasts – B/I/R/T (B/I/R/T vs NoTF)	Union of All Fibroblast ATAC-Seq Peaks	TF_Motif	FOSL1__JUND	0.95	0	5281	16407	35052	103454	1
Fibroblast ATAC-Seq	B/I/R/T Transduced Fibroblasts - Dox (Dox vs No Dox)	Union of All Fibroblast ATAC-Seq Peaks	TF_Motif	FOSL1__JUND	0.901	0	4551	14900	35052	103454	1
Fibroblast ATAC-Seq	Dox. Treated Fibroblasts – B/I/R (B/I/R vs B/I)	Union of All Fibroblast ATAC-Seq Peaks	TF_Motif	FOSL1__JUND_var_2	0.884	0	997	17988	6483	103454	1
Fibroblast ATAC-Seq	Dox. Treated Fibroblasts – B/I (B/I/T vs B/I)	Union of All Fibroblast ATAC-Seq Peaks	TF_Motif	FOSL1__JUND_var_2	0.912	-0.0063	470	8221	6483	103454	1
Fibroblast ATAC-Seq	B/I Transduced Fibroblasts – Dox (Dox vs No Dox)	Union of All Fibroblast ATAC-Seq Peaks	TF_Motif	FOSL1__JUND_var_2	0.704	0	1091	24727	6483	103454	1
Fibroblast ATAC-Seq	Dox. Treated Fibroblasts – B/I (B/I vs NoTF)	Union of All Fibroblast ATAC-Seq Peaks	TF_Motif	FOSL1__JUND_var_2	0.901	-0.0009	605	10717	6483	103454	1
Fibroblast ATAC-Seq	Dox. Treated Fibroblasts – B/I/R/T (B/I/R/T vs NoTF)	Union of All Fibroblast ATAC-Seq Peaks	TF_Motif	FOSL1__JUND_var_2	0.904	-0.0001	929	16407	6483	103454	1
Fibroblast ATAC-Seq	B/I/R/T Transduced Fibroblasts - Dox (Dox vs No Dox)	Union of All Fibroblast ATAC-Seq Peaks	TF_Motif	FOSL1__JUND_var_2	0.836	0	781	14900	6483	103454	1
Fibroblast ATAC-Seq	Dox. Treated Fibroblasts – B/I/R (B/I/R vs B/I)	Union of All Fibroblast ATAC-Seq Peaks	TF_Motif	FOSL1__JUN	0.918	0	6129	17988	38408	103454	1
Fibroblast ATAC-Seq	Dox. Treated Fibroblasts – B/I/T (B/I/T vs B/I)	Union of All Fibroblast ATAC-Seq Peaks	TF_Motif	FOSL1__JUN	0.978	-0.0015	7644	21044	38408	103454	1
Fibroblast ATAC-Seq	B/I Transduced Fibroblasts – Dox (Dox vs No Dox)	Union of All Fibroblast ATAC-Seq Peaks	TF_Motif	FOSL1__JUN	0.691	0	6341	24727	38408	103454	1
Fibroblast ATAC-Seq	Dox. Treated Fibroblasts – B/I (B/I vs NoTF)	Union of All Fibroblast ATAC-Seq Peaks	TF_Motif	FOSL1__JUN	0.968	-0.0016	3852	10717	38408	103454	1
Fibroblast ATAC-Seq	Dox. Treated Fibroblasts – B/I/R/T (B/I/R/T vs NoTF)	Union of All Fibroblast ATAC-Seq Peaks	TF_Motif	FOSL1__JUN	0.944	0	5749	16407	38408	103454	1
Fibroblast ATAC-Seq	B/I/R/T Transduced Fibroblasts - Dox (Dox vs No Dox)	Union of All Fibroblast ATAC-Seq Peaks	TF_Motif	FOSL1__JUN	0.893	0	4938	14900	38408	103454	1
Fibroblast ATAC-Seq	Dox. Treated Fibroblasts – B/I/R (B/I/R vs B/I)	Union of All Fibroblast ATAC-Seq Peaks	TF_Motif	FOSL1__JUN_var_2	0.931	-0.0058	746	17988	4606	103454	1
Fibroblast ATAC-Seq	Dox. Treated Fibroblasts – B/I (B/I/T vs B/I)	Union of All Fibroblast ATAC-Seq Peaks	TF_Motif	FOSL1__JUN_var_2	0.937	-0.0429	343	8221	4606	103454	1
Fibroblast ATAC-Seq	B/I Transduced Fibroblasts – Dox (Dox vs No Dox)	Union of All Fibroblast ATAC-Seq Peaks	TF_Motif	FOSL1__JUN_var_2	0.686	0	755	24727	4606	103454	1
Fibroblast ATAC-Seq	Dox. Treated Fibroblasts – B/I (B/I vs NoTF)	Union of All Fibroblast ATAC-Seq Peaks	TF_Motif	FOSL1__JUN_var_2	0.891	-0.0018	425	10717	4606	103454	1
Fibroblast ATAC-Seq	Dox. Treated Fibroblasts – B/I/R/T (B/I/R/T vs NoTF)	Union of All Fibroblast ATAC-Seq Peaks	TF_Motif	FOSL1__JUN_var_2	0.916	-0.0021	669	16407	4606	103454	1
Fibroblast ATAC-Seq	B/I/R/T Transduced Fibroblasts - Dox (Dox vs No Dox)	Union of All Fibroblast ATAC-Seq Peaks	TF_Motif	FOSL1__JUN_var_2	0.793	0	526	14900	4606	103454	1
Fibroblast ATAC-Seq	Dox. Treated Fibroblasts – B/I/R (B/I/R vs B/I)	Union of All Fibroblast ATAC-Seq Peaks	TF_Motif	FOSL2	0.916	0	6073	17988	38144	103454	1
Fibroblast ATAC-Seq	Dox. Treated Fibroblasts – B/I/T (B/I/T vs B/I)	Union of All Fibroblast ATAC-Seq Peaks	TF_Motif	FOSL2	0.971	-0.0001	7537	21044	38144	103454	1
Fibroblast ATAC-Seq	B/I Transduced Fibroblasts – Dox (Dox vs No Dox)	Union of All Fibroblast ATAC-Seq Peaks	TF_Motif	FOSL2	0.692	0	6312	24727	38144	103454	1
Fibroblast ATAC-Seq	Dox. Treated Fibroblasts – B/I (B/I vs NoTF)	Union of All Fibroblast ATAC-Seq Peaks	TF_Motif	FOSL2	0.933	0	3688	10717	38144	103454	1
Fibroblast ATAC-Seq	Dox. Treated Fibroblasts – B/I/R/T (B/I/R/T vs NoTF)	Union of All Fibroblast ATAC-Seq Peaks	TF_Motif	FOSL2	0.929	0	5622	16407	38144	103454	1
Fibroblast ATAC-Seq	B/I/R/T Transduced Fibroblasts - Dox (Dox vs No Dox)	Union of All Fibroblast ATAC-Seq Peaks	TF_Motif	FOSL2	0.887	0	4874	14900	38144	103454	1
Fibroblast ATAC-Seq	Dox. Treated Fibroblasts – B/I/R (B/I/R vs B/I)	Union of All Fibroblast ATAC-Seq Peaks	TF_Motif	FOSL2__JUNB	0.913	0	5462	17988	34403	103454	1
Fibroblast ATAC-Seq	Dox. Treated Fibroblasts – B/I/T (B/I/T vs B/I)	Union of All Fibroblast ATAC-Seq Peaks	TF_Motif	FOSL2__JUNB	0.961	0	6727	21044	34403	103454	1
Fibroblast ATAC-Seq	B/I Transduced Fibroblasts – Dox (Dox vs No Dox)	Union of All Fibroblast ATAC-Seq Peaks	TF_Motif	FOSL2__JUNB	0.678	0	5574	24727	34403	103454	1
Fibroblast ATAC-Seq	Dox. Treated Fibroblasts – B/I (B/I vs NoTF)	Union of All Fibroblast ATAC-Seq Peaks	TF_Motif	FOSL2__JUNB	0.968	-0.0029	3450	10717	34403	103454	1
Fibroblast ATAC-Seq	Dox. Treated Fibroblasts – B/I/R/T (B/I/R/T vs NoTF)	Union of All Fibroblast ATAC-Seq Peaks	TF_Motif	FOSL2__JUNB	0.946	0	5161	16407	34403	103454	1
Fibroblast ATAC-Seq	B/I/R/T Transduced Fibroblasts - Dox (Dox vs No Dox)	Union of All Fibroblast ATAC-Seq Peaks	TF_Motif	FOSL2__JUNB	0.892	0	4418	14900	34403	103454	1
Fibroblast ATAC-Seq	Dox. Treated Fibroblasts – B/I/R (B/I/R vs B/I)	Union of All Fibroblast ATAC-Seq Peaks	TF_Motif	FOSL2__JUNB_var_2	0.93	-0.0031	862	17988	5332	103454	1
Fibroblast ATAC-Seq	Dox. Treated Fibroblasts – B/I (B/I/T vs B/I)	Union of All Fibroblast ATAC-Seq Peaks	TF_Motif	FOSL2__JUNB_var_2	0.951	-0.0628	403	8221	5332	103454	1
Fibroblast ATAC-Seq	B/I Transduced Fibroblasts – Dox (Dox vs No Dox)	Union of All Fibroblast ATAC-Seq Peaks	TF_Motif	FOSL2__JUNB_var_2	0.661	0	843	24727	5332	103454	1
Fibroblast ATAC-Seq	Dox. Treated Fibroblasts – B/I (B/I vs NoTF)	Union of All Fibroblast ATAC-Seq Peaks	TF_Motif	FOSL2__JUNB_var_2	0.876	-0.0003	484	10717	5332	103454	1
Fibroblast ATAC-Seq	Dox. Treated Fibroblasts – B/I/R/T (B/I/R/T vs NoTF)	Union of All Fibroblast ATAC-Seq Peaks	TF_Motif	FOSL2__JUNB_var_2	0.903	-0.0003	764	16407	5332	103454	1
Fibroblast ATAC-Seq	B/I/R/T Transduced Fibroblasts - Dox (Dox vs No Dox)	Union of All Fibroblast ATAC-Seq Peaks	TF_Motif	FOSL2__JUNB_var_2	0.8	0	614	14900	5332	103454	1
Fibroblast ATAC-Seq	Dox. Treated Fibroblasts – B/I/R (B/I/R vs B/I)	Union of All Fibroblast ATAC-Seq Peaks	TF_Motif	FOSL2__JUND	0.904	0	5390	17988	34294	103454	1
Fibroblast ATAC-Seq	Dox. Treated Fibroblasts – B/I/T (B/I/T vs B/I)	Union of All Fibroblast ATAC-Seq Peaks	TF_Motif	FOSL2__JUND	0.967	0	6746	21044	34294	103454	1
Fibroblast ATAC-Seq	B/I Transduced Fibroblasts – Dox (Dox vs No Dox)	Union of All Fibroblast ATAC-Seq Peaks	TF_Motif	FOSL2__JUND	0.676	0	5544	24727	34294	103454	1
Fibroblast ATAC-Seq	Dox. Treated Fibroblasts – B/I (B/I vs NoTF)	Union of All Fibroblast ATAC-Seq Peaks	TF_Motif	FOSL2__JUND	0.961	-0.0006	3415	10717	34294	103454	1
Fibroblast ATAC-Seq	Dox. Treated Fibroblasts – B/I/R/T (B/I/R/T vs NoTF)	Union of All Fibroblast ATAC-Seq Peaks	TF_Motif	FOSL2__JUND	0.942	0	5123	16407	34294	103454	1
Fibroblast ATAC-Seq	B/I/R/T Transduced Fibroblasts - Dox (Dox vs No Dox)	Union of All Fibroblast ATAC-Seq Peaks	TF_Motif	FOSL2__JUND	0.89	0	4396	14900	34294	103454	1
Fibroblast ATAC-Seq	Dox. Treated Fibroblasts – B/I/R (B/I/R vs B/I)	Union of All Fibroblast ATAC-Seq Peaks	TF_Motif	FOSL2__JUND_var_2	0.924	-0.0003	1222	17988	7609	103454	1
Fibroblast ATAC-Seq	B/I Transduced Fibroblasts – Dox (Dox vs No Dox)	Union of All Fibroblast ATAC-Seq Peaks	TF_Motif	FOSL2__JUND_var_2	0.717	0	1304	24727	7609	103454	1
Fibroblast ATAC-Seq	Dox. Treated Fibroblasts – B/I (B/I vs NoTF)	Union of All Fibroblast ATAC-Seq Peaks	TF_Motif	FOSL2__JUND_var_2	0.921	-0.0029	726	10717	7609	103454	1
Fibroblast ATAC-Seq	Dox. Treated Fibroblasts – B/I/R/T (B/I/R/T vs NoTF)	Union of All Fibroblast ATAC-Seq Peaks	TF_Motif	FOSL2__JUND_var_2	0.946	-0.0066	1141	16407	7609	103454	1
Fibroblast ATAC-Seq	B/I/R/T Transduced Fibroblasts - Dox (Dox vs No Dox)	Union of All Fibroblast ATAC-Seq Peaks	TF_Motif	FOSL2__JUND_var_2	0.874	0	958	14900	7609	103454	1
Fibroblast ATAC-Seq	Dox. Treated Fibroblasts – B/I/R (B/I/R vs B/I)	Union of All Fibroblast ATAC-Seq Peaks	TF_Motif	FOSL2__JUN	0.909	0	5658	17988	35818	103454	1
Fibroblast ATAC-Seq	Dox. Treated Fibroblasts – B/I/T (B/I/T vs B/I)	Union of All Fibroblast ATAC-Seq Peaks	TF_Motif	FOSL2__JUN	0.977	-0.0016	7121	21044	35818	103454	1
Fibroblast ATAC-Seq	B/I Transduced Fibroblasts – Dox (Dox vs No Dox)	Union of All Fibroblast ATAC-Seq Peaks	TF_Motif	FOSL2__JUN	0.678	0	5808	24727	35818	103454	1
Fibroblast ATAC-Seq	Dox. Treated Fibroblasts – B/I (B/I vs NoTF)	Union of All Fibroblast ATAC-Seq Peaks	TF_Motif	FOSL2__JUN	0.952	0	3533	10717	35818	103454	1
Fibroblast ATAC-Seq	Dox. Treated Fibroblasts – B/I/R/T (B/I/R/T vs NoTF)	Union of All Fibroblast ATAC-Seq Peaks	TF_Motif	FOSL2__JUN	0.943	0	5354	16407	35818	103454	1
Fibroblast ATAC-Seq	B/I/R/T Transduced Fibroblasts - Dox (Dox vs No Dox)	Union of All Fibroblast ATAC-Seq Peaks	TF_Motif	FOSL2__JUN	0.891	0	4596	14900	35818	103454	1
Fibroblast ATAC-Seq	Dox. Treated Fibroblasts – B/I/R (B/I/R vs B/I)	Union of All Fibroblast ATAC-Seq Peaks	TF_Motif	FOSL2__JUN_var_2	0.928	-0.0004	1284	17988	7955	103454	1
Fibroblast ATAC-Seq	Dox. Treated Fibroblasts – B/I (B/I/T vs B/I)	Union of All Fibroblast ATAC-Seq Peaks	TF_Motif	FOSL2__JUN_var_2	0.949	-0.0356	600	8221	7955	103454	1
Fibroblast ATAC-Seq	B/I Transduced Fibroblasts – Dox (Dox vs No Dox)	Union of All Fibroblast ATAC-Seq Peaks	TF_Motif	FOSL2__JUN_var_2	0.733	0	1393	24727	7955	103454	1
Fibroblast ATAC-Seq	Dox. Treated Fibroblasts – B/I (B/I vs NoTF)	Union of All Fibroblast ATAC-Seq Peaks	TF_Motif	FOSL2__JUN_var_2	0.922	-0.0027	760	10717	7955	103454	1
Fibroblast ATAC-Seq	Dox. Treated Fibroblasts – B/I/R/T (B/I/R/T vs NoTF)	Union of All Fibroblast ATAC-Seq Peaks	TF_Motif	FOSL2__JUN_var_2	0.958	-0.0197	1209	16407	7955	103454	1
Fibroblast ATAC-Seq	B/I/R/T Transduced Fibroblasts - Dox (Dox vs No Dox)	Union of All Fibroblast ATAC-Seq Peaks	TF_Motif	FOSL2__JUN_var_2	0.895	0	1025	14900	7955	103454	1
Fibroblast ATAC-Seq	Dox. Treated Fibroblasts – B/I/R (B/I/R vs B/I)	Union of All Fibroblast ATAC-Seq Peaks	TF_Motif	FOXA1	0.95	-0.0007	2312	17988	14000	103454	1
Fibroblast ATAC-Seq	B/I Transduced Fibroblasts – Dox (Dox vs No Dox)	Union of All Fibroblast ATAC-Seq Peaks	TF_Motif	FOXA1	0.876	0	2931	24727	14000	103454	1
Fibroblast ATAC-Seq	Dox. Treated Fibroblasts – B/I/R (B/I/R vs B/I)	Union of All Fibroblast ATAC-Seq Peaks	TF_Motif	Foxa2	0.962	-0.0056	2323	17988	13889	103454	1
Fibroblast ATAC-Seq	B/I Transduced Fibroblasts – Dox (Dox vs No Dox)	Union of All Fibroblast ATAC-Seq Peaks	TF_Motif	Foxa2	0.881	0	2926	24727	13889	103454	1
Fibroblast ATAC-Seq	Dox. Treated Fibroblasts – B/I/R (B/I/R vs B/I)	Union of All Fibroblast ATAC-Seq Peaks	TF_Motif	FOXB1	0.936	-0.0002	1747	17988	10738	103454	1
Fibroblast ATAC-Seq	B/I Transduced Fibroblasts – Dox (Dox vs No Dox)	Union of All Fibroblast ATAC-Seq Peaks	TF_Motif	FOXB1	0.819	0	2103	24727	10738	103454	1
Fibroblast ATAC-Seq	Dox. Treated Fibroblasts – B/I/R (B/I/R vs B/I)	Union of All Fibroblast ATAC-Seq Peaks	TF_Motif	FOXC1	0.927	0	1966	17988	12203	103454	1
Fibroblast ATAC-Seq	B/I Transduced Fibroblasts – Dox (Dox vs No Dox)	Union of All Fibroblast ATAC-Seq Peaks	TF_Motif	FOXC1	0.81	0	2363	24727	12203	103454	1
Fibroblast ATAC-Seq	Dox. Treated Fibroblasts – B/I/R (B/I/R vs B/I)	Union of All Fibroblast ATAC-Seq Peaks	TF_Motif	FOXC2	0.886	0	2388	17988	15503	103454	1
Fibroblast ATAC-Seq	B/I Transduced Fibroblasts – Dox (Dox vs No Dox)	Union of All Fibroblast ATAC-Seq Peaks	TF_Motif	FOXC2	0.781	0	2894	24727	15503	103454	1
Fibroblast ATAC-Seq	Dox. Treated Fibroblasts – B/I/R/T (B/I/R/T vs NoTF)	Union of All Fibroblast ATAC-Seq Peaks	TF_Motif	FOXC2	0.963	-0.006	2367	16407	15503	103454	1
Fibroblast ATAC-Seq	B/I/R/T Transduced Fibroblasts - Dox (Dox vs No Dox)	Union of All Fibroblast ATAC-Seq Peaks	TF_Motif	FOXC2	0.985	-0.0993	2200	14900	15503	103454	1
Fibroblast ATAC-Seq	Dox. Treated Fibroblasts – B/I/R (B/I/R vs B/I)	Union of All Fibroblast ATAC-Seq Peaks	TF_Motif	FOXD1	0.931	-0.0009	1189	17988	7349	103454	1
Fibroblast ATAC-Seq	B/I Transduced Fibroblasts – Dox (Dox vs No Dox)	Union of All Fibroblast ATAC-Seq Peaks	TF_Motif	FOXD1	0.846	0	1486	24727	7349	103454	1
Fibroblast ATAC-Seq	Dox. Treated Fibroblasts – B/I/R (B/I/R vs B/I)	Union of All Fibroblast ATAC-Seq Peaks	TF_Motif	FOXD2	0.931	-0.001	1189	17988	7343	103454	1
Fibroblast ATAC-Seq	B/I Transduced Fibroblasts – Dox (Dox vs No Dox)	Union of All Fibroblast ATAC-Seq Peaks	TF_Motif	FOXD2	0.847	0	1486	24727	7343	103454	1
Fibroblast ATAC-Seq	Dox. Treated Fibroblasts – B/I/R (B/I/R vs B/I)	Union of All Fibroblast ATAC-Seq Peaks	TF_Motif	Foxd3	0.847	0	2207	17988	14990	103454	1
Fibroblast ATAC-Seq	B/I Transduced Fibroblasts – Dox (Dox vs No Dox)	Union of All Fibroblast ATAC-Seq Peaks	TF_Motif	Foxd3	0.783	0	2804	24727	14990	103454	1
Fibroblast ATAC-Seq	Dox. Treated Fibroblasts – B/I (B/I vs NoTF)	Union of All Fibroblast ATAC-Seq Peaks	TF_Motif	Foxd3	0.967	-0.0288	1501	10717	14990	103454	1
Fibroblast ATAC-Seq	Dox. Treated Fibroblasts – B/I/R/T (B/I/R/T vs NoTF)	Union of All Fibroblast ATAC-Seq Peaks	TF_Motif	Foxd3	0.966	-0.0104	2296	16407	14990	103454	1
Fibroblast ATAC-Seq	Dox. Treated Fibroblasts – B/I/R (B/I/R vs B/I)	Union of All Fibroblast ATAC-Seq Peaks	TF_Motif	FOXF2	0.906	0	1387	17988	8804	103454	1
Fibroblast ATAC-Seq	B/I Transduced Fibroblasts – Dox (Dox vs No Dox)	Union of All Fibroblast ATAC-Seq Peaks	TF_Motif	FOXF2	0.823	0	1731	24727	8804	103454	1
Fibroblast ATAC-Seq	Dox. Treated Fibroblasts – B/I/R/T (B/I/R/T vs NoTF)	Union of All Fibroblast ATAC-Seq Peaks	TF_Motif	FOXF2	0.977	-0.0752	1364	16407	8804	103454	1
Fibroblast ATAC-Seq	Dox. Treated Fibroblasts – B/I/R (B/I/R vs B/I)	Union of All Fibroblast ATAC-Seq Peaks	TF_Motif	FOXG1	0.917	0	1354	17988	8489	103454	1
Fibroblast ATAC-Seq	B/I Transduced Fibroblasts – Dox (Dox vs No Dox)	Union of All Fibroblast ATAC-Seq Peaks	TF_Motif	FOXG1	0.796	0	1616	24727	8489	103454	1
Fibroblast ATAC-Seq	Dox. Treated Fibroblasts – B/I/R/T (B/I/R/T vs NoTF)	Union of All Fibroblast ATAC-Seq Peaks	TF_Motif	FOXG1	0.98	-0.0987	1320	16407	8489	103454	1
Fibroblast ATAC-Seq	B/I Transduced Fibroblasts – Dox (Dox vs No Dox)	Union of All Fibroblast ATAC-Seq Peaks	TF_Motif	FOXH1	0.962	-0.0056	2246	24727	9768	103454	1
Fibroblast ATAC-Seq	Dox. Treated Fibroblasts – B/I/R (B/I/R vs B/I)	Union of All Fibroblast ATAC-Seq Peaks	TF_Motif	FOXI1	0.931	-0.001	1189	17988	7343	103454	1
Fibroblast ATAC-Seq	B/I Transduced Fibroblasts – Dox (Dox vs No Dox)	Union of All Fibroblast ATAC-Seq Peaks	TF_Motif	FOXI1	0.847	0	1486	24727	7343	103454	1
Fibroblast ATAC-Seq	Dox. Treated Fibroblasts – B/I/R (B/I/R vs B/I)	Union of All Fibroblast ATAC-Seq Peaks	TF_Motif	Foxj2	0.916	-0.0001	1257	17988	7891	103454	1
Fibroblast ATAC-Seq	B/I Transduced Fibroblasts – Dox (Dox vs No Dox)	Union of All Fibroblast ATAC-Seq Peaks	TF_Motif	Foxj2	0.793	0	1496	24727	7891	103454	1
Fibroblast ATAC-Seq	Dox. Treated Fibroblasts – B/I/R (B/I/R vs B/I)	Union of All Fibroblast ATAC-Seq Peaks	TF_Motif	Foxj3	0.871	0	1933	17988	12758	103454	1
Fibroblast ATAC-Seq	B/I Transduced Fibroblasts – Dox (Dox vs No Dox)	Union of All Fibroblast ATAC-Seq Peaks	TF_Motif	Foxj3	0.765	0	2333	24727	12758	103454	1
Fibroblast ATAC-Seq	Dox. Treated Fibroblasts – B/I (B/I vs NoTF)	Union of All Fibroblast ATAC-Seq Peaks	TF_Motif	Foxj3	0.954	-0.0125	1261	10717	12758	103454	1
Fibroblast ATAC-Seq	Dox. Treated Fibroblasts – B/I/R/T (B/I/R/T vs NoTF)	Union of All Fibroblast ATAC-Seq Peaks	TF_Motif	Foxj3	0.917	0	1855	16407	12758	103454	1
Fibroblast ATAC-Seq	B/I/R/T Transduced Fibroblasts - Dox (Dox vs No Dox)	Union of All Fibroblast ATAC-Seq Peaks	TF_Motif	Foxj3	0.981	-0.0826	1803	14900	12758	103454	1
Fibroblast ATAC-Seq	Dox. Treated Fibroblasts – B/I/R (B/I/R vs B/I)	Union of All Fibroblast ATAC-Seq Peaks	TF_Motif	FOXK1	0.932	-0.0001	1744	17988	10767	103454	1
Fibroblast ATAC-Seq	B/I Transduced Fibroblasts – Dox (Dox vs No Dox)	Union of All Fibroblast ATAC-Seq Peaks	TF_Motif	FOXK1	0.83	0	2135	24727	10767	103454	1
Fibroblast ATAC-Seq	Dox. Treated Fibroblasts – B/I/R (B/I/R vs B/I)	Union of All Fibroblast ATAC-Seq Peaks	TF_Motif	FOXK2	0.939	-0.0004	1729	17988	10591	103454	1
Fibroblast ATAC-Seq	B/I Transduced Fibroblasts – Dox (Dox vs No Dox)	Union of All Fibroblast ATAC-Seq Peaks	TF_Motif	FOXK2	0.813	0	2058	24727	10591	103454	1
Fibroblast ATAC-Seq	Dox. Treated Fibroblasts – B/I/R (B/I/R vs B/I)	Union of All Fibroblast ATAC-Seq Peaks	TF_Motif	FOXL1	0.931	-0.001	1189	17988	7343	103454	1
Fibroblast ATAC-Seq	B/I Transduced Fibroblasts – Dox (Dox vs No Dox)	Union of All Fibroblast ATAC-Seq Peaks	TF_Motif	FOXL1	0.847	0	1486	24727	7343	103454	1
Fibroblast ATAC-Seq	Dox. Treated Fibroblasts – B/I/R (B/I/R vs B/I)	Union of All Fibroblast ATAC-Seq Peaks	TF_Motif	Foxo1	0.922	0	2470	17988	15414	103454	1
Fibroblast ATAC-Seq	B/I Transduced Fibroblasts – Dox (Dox vs No Dox)	Union of All Fibroblast ATAC-Seq Peaks	TF_Motif	Foxo1	0.899	0	3311	24727	15414	103454	1
Fibroblast ATAC-Seq	Dox. Treated Fibroblasts – B/I/R (B/I/R vs B/I)	Union of All Fibroblast ATAC-Seq Peaks	TF_Motif	FOXO3	0.93	-0.0004	1368	17988	8457	103454	1
Fibroblast ATAC-Seq	B/I Transduced Fibroblasts – Dox (Dox vs No Dox)	Union of All Fibroblast ATAC-Seq Peaks	TF_Motif	FOXO3	0.856	0	1730	24727	8457	103454	1
Fibroblast ATAC-Seq	Dox. Treated Fibroblasts – B/I/R (B/I/R vs B/I)	Union of All Fibroblast ATAC-Seq Peaks	TF_Motif	FOXO4	0.931	-0.001	1189	17988	7343	103454	1
Fibroblast ATAC-Seq	B/I Transduced Fibroblasts – Dox (Dox vs No Dox)	Union of All Fibroblast ATAC-Seq Peaks	TF_Motif	FOXO4	0.847	0	1486	24727	7343	103454	1
Fibroblast ATAC-Seq	Dox. Treated Fibroblasts – B/I/R (B/I/R vs B/I)	Union of All Fibroblast ATAC-Seq Peaks	TF_Motif	FOXO6	0.931	-0.001	1189	17988	7343	103454	1
Fibroblast ATAC-Seq	B/I Transduced Fibroblasts – Dox (Dox vs No Dox)	Union of All Fibroblast ATAC-Seq Peaks	TF_Motif	FOXO6	0.847	0	1486	24727	7343	103454	1
Fibroblast ATAC-Seq	Dox. Treated Fibroblasts – B/I/R (B/I/R vs B/I)	Union of All Fibroblast ATAC-Seq Peaks	TF_Motif	FOXP1	0.942	-0.0005	1865	17988	11391	103454	1
Fibroblast ATAC-Seq	B/I Transduced Fibroblasts – Dox (Dox vs No Dox)	Union of All Fibroblast ATAC-Seq Peaks	TF_Motif	FOXP1	0.861	0	2345	24727	11391	103454	1
Fibroblast ATAC-Seq	Dox. Treated Fibroblasts – B/I/R (B/I/R vs B/I)	Union of All Fibroblast ATAC-Seq Peaks	TF_Motif	FOXP2	0.932	0	2396	17988	14785	103454	1
Fibroblast ATAC-Seq	B/I Transduced Fibroblasts – Dox (Dox vs No Dox)	Union of All Fibroblast ATAC-Seq Peaks	TF_Motif	FOXP2	0.854	0	3017	24727	14785	103454	1
Fibroblast ATAC-Seq	Dox. Treated Fibroblasts – B/I/R (B/I/R vs B/I)	Union of All Fibroblast ATAC-Seq Peaks	TF_Motif	FOXP3	0.931	-0.001	1189	17988	7343	103454	1
Fibroblast ATAC-Seq	B/I Transduced Fibroblasts – Dox (Dox vs No Dox)	Union of All Fibroblast ATAC-Seq Peaks	TF_Motif	FOXP3	0.847	0	1486	24727	7343	103454	1
Fibroblast ATAC-Seq	Dox. Treated Fibroblasts – B/I/R (B/I/R vs B/I)	Union of All Fibroblast ATAC-Seq Peaks	TF_Motif	Foxq1	0.951	-0.0044	1568	17988	9482	103454	1
Fibroblast ATAC-Seq	B/I Transduced Fibroblasts – Dox (Dox vs No Dox)	Union of All Fibroblast ATAC-Seq Peaks	TF_Motif	Foxq1	0.777	0	1761	24727	9482	103454	1
Fibroblast ATAC-Seq	Dox. Treated Fibroblasts – B/I/R (B/I/R vs B/I)	Union of All Fibroblast ATAC-Seq Peaks	TF_Motif	Gabpa	0.568	0	1243	17988	12592	103454	1
Fibroblast ATAC-Seq	Dox. Treated Fibroblasts – B/I (B/I/T vs B/I)	Union of All Fibroblast ATAC-Seq Peaks	TF_Motif	Gabpa	0.622	0	622	8221	12592	103454	1
Fibroblast ATAC-Seq	Dox. Treated Fibroblasts – B/I (B/I/R/T vs B/I)	Union of All Fibroblast ATAC-Seq Peaks	TF_Motif	Gabpa	0.705	0	339	3950	12592	103454	1
Fibroblast ATAC-Seq	B/I Transduced Fibroblasts – Dox (Dox vs No Dox)	Union of All Fibroblast ATAC-Seq Peaks	TF_Motif	Gabpa	0.635	0	1911	24727	12592	103454	1
Fibroblast ATAC-Seq	Dox. Treated Fibroblasts – B/I (B/I vs NoTF)	Union of All Fibroblast ATAC-Seq Peaks	TF_Motif	Gabpa	0.746	0	973	10717	12592	103454	1
Fibroblast ATAC-Seq	Dox. Treated Fibroblasts – B/I/R/T (B/I/R/T vs NoTF)	Union of All Fibroblast ATAC-Seq Peaks	TF_Motif	Gabpa	0.858	0	1713	16407	12592	103454	1
Fibroblast ATAC-Seq	B/I/R/T Transduced Fibroblasts - Dox (Dox vs No Dox)	Union of All Fibroblast ATAC-Seq Peaks	TF_Motif	Gabpa	0.739	0	1340	14900	12592	103454	1
Fibroblast ATAC-Seq	Dox. Treated Fibroblasts – B/I/R (B/I/R vs B/I)	Union of All Fibroblast ATAC-Seq Peaks	TF_Motif	Gata1	0.899	0	1216	17988	7780	103454	1
Fibroblast ATAC-Seq	B/I Transduced Fibroblasts – Dox (Dox vs No Dox)	Union of All Fibroblast ATAC-Seq Peaks	TF_Motif	Gata1	0.881	0	1639	24727	7780	103454	1
Fibroblast ATAC-Seq	Dox. Treated Fibroblasts – B/I/R (B/I/R vs B/I)	Union of All Fibroblast ATAC-Seq Peaks	TF_Motif	GATA1__TAL1	0.961	-0.0236	1265	17988	7567	103454	1
Fibroblast ATAC-Seq	B/I Transduced Fibroblasts – Dox (Dox vs No Dox)	Union of All Fibroblast ATAC-Seq Peaks	TF_Motif	GATA1__TAL1	0.932	-0.0001	1686	24727	7567	103454	1
Fibroblast ATAC-Seq	Dox. Treated Fibroblasts – B/I/R (B/I/R vs B/I)	Union of All Fibroblast ATAC-Seq Peaks	TF_Motif	GATA2	0.956	-0.0225	990	17988	5958	103454	1
Fibroblast ATAC-Seq	B/I Transduced Fibroblasts – Dox (Dox vs No Dox)	Union of All Fibroblast ATAC-Seq Peaks	TF_Motif	GATA2	0.93	-0.0003	1324	24727	5958	103454	1
Fibroblast ATAC-Seq	Dox. Treated Fibroblasts – B/I/R (B/I/R vs B/I)	Union of All Fibroblast ATAC-Seq Peaks	TF_Motif	GATA3	0.943	-0.0142	769	17988	4688	103454	1
Fibroblast ATAC-Seq	B/I Transduced Fibroblasts – Dox (Dox vs No Dox)	Union of All Fibroblast ATAC-Seq Peaks	TF_Motif	GATA3	0.949	-0.009	1063	24727	4688	103454	1
Fibroblast ATAC-Seq	Dox. Treated Fibroblasts – B/I/R (B/I/R vs B/I)	Union of All Fibroblast ATAC-Seq Peaks	TF_Motif	Gata4	0.952	-0.0106	1218	17988	7357	103454	1
Fibroblast ATAC-Seq	B/I Transduced Fibroblasts – Dox (Dox vs No Dox)	Union of All Fibroblast ATAC-Seq Peaks	TF_Motif	Gata4	0.906	0	1594	24727	7357	103454	1
Fibroblast ATAC-Seq	Dox. Treated Fibroblasts – B/I/R (B/I/R vs B/I)	Union of All Fibroblast ATAC-Seq Peaks	TF_Motif	GATA5	0.968	-0.0603	889	17988	5284	103454	1
Fibroblast ATAC-Seq	B/I Transduced Fibroblasts – Dox (Dox vs No Dox)	Union of All Fibroblast ATAC-Seq Peaks	TF_Motif	GATA5	0.955	-0.0124	1206	24727	5284	103454	1
Fibroblast ATAC-Seq	Dox. Treated Fibroblasts – B/I/R (B/I/R vs B/I)	Union of All Fibroblast ATAC-Seq Peaks	TF_Motif	GATA6	0.943	-0.0055	1081	17988	6596	103454	1
Fibroblast ATAC-Seq	B/I Transduced Fibroblasts – Dox (Dox vs No Dox)	Union of All Fibroblast ATAC-Seq Peaks	TF_Motif	GATA6	0.931	-0.0002	1467	24727	6596	103454	1
Fibroblast ATAC-Seq	Dox. Treated Fibroblasts – B/I/R (B/I/R vs B/I)	Union of All Fibroblast ATAC-Seq Peaks	TF_Motif	GBX1	0.886	-0.0007	450	17988	2920	103454	1
Fibroblast ATAC-Seq	B/I Transduced Fibroblasts – Dox (Dox vs No Dox)	Union of All Fibroblast ATAC-Seq Peaks	TF_Motif	GBX1	0.817	0	570	24727	2920	103454	1
Fibroblast ATAC-Seq	B/I/R/T Transduced Fibroblasts - Dox (Dox vs No Dox)	Union of All Fibroblast ATAC-Seq Peaks	TF_Motif	GBX1	0.956	-0.0727	402	14900	2920	103454	1
Fibroblast ATAC-Seq	Dox. Treated Fibroblasts – B/I/R (B/I/R vs B/I)	Union of All Fibroblast ATAC-Seq Peaks	TF_Motif	GBX2	0.865	0	518	17988	3443	103454	1
Fibroblast ATAC-Seq	B/I Transduced Fibroblasts – Dox (Dox vs No Dox)	Union of All Fibroblast ATAC-Seq Peaks	TF_Motif	GBX2	0.798	0	657	24727	3443	103454	1
Fibroblast ATAC-Seq	B/I/R/T Transduced Fibroblasts - Dox (Dox vs No Dox)	Union of All Fibroblast ATAC-Seq Peaks	TF_Motif	GBX2	0.954	-0.0574	473	14900	3443	103454	1
Fibroblast ATAC-Seq	Dox. Treated Fibroblasts – B/I/R (B/I/R vs B/I)	Union of All Fibroblast ATAC-Seq Peaks	TF_Motif	GCM1	0.687	0	1022	17988	8550	103454	1
Fibroblast ATAC-Seq	Dox. Treated Fibroblasts – B/I (B/I/T vs B/I)	Union of All Fibroblast ATAC-Seq Peaks	TF_Motif	GCM1	0.936	-0.0143	636	8221	8550	103454	1
Fibroblast ATAC-Seq	Dox. Treated Fibroblasts – B/I (B/I/R/T vs B/I)	Union of All Fibroblast ATAC-Seq Peaks	TF_Motif	GCM1	0.842	-0.0004	275	3950	8550	103454	1
Fibroblast ATAC-Seq	B/I Transduced Fibroblasts – Dox (Dox vs No Dox)	Union of All Fibroblast ATAC-Seq Peaks	TF_Motif	GCM1	0.771	0	1576	24727	8550	103454	1
Fibroblast ATAC-Seq	Dox. Treated Fibroblasts – B/I (B/I vs NoTF)	Union of All Fibroblast ATAC-Seq Peaks	TF_Motif	GCM1	0.841	0	745	10717	8550	103454	1
Fibroblast ATAC-Seq	B/I/R/T Transduced Fibroblasts - Dox (Dox vs No Dox)	Union of All Fibroblast ATAC-Seq Peaks	TF_Motif	GCM1	0.974	-0.0679	1199	14900	8550	103454	1
Fibroblast ATAC-Seq	Dox. Treated Fibroblasts – B/I/R (B/I/R vs B/I)	Union of All Fibroblast ATAC-Seq Peaks	TF_Motif	GCM2	0.648	0	839	17988	7449	103454	1
Fibroblast ATAC-Seq	Dox. Treated Fibroblasts – B/I (B/I/T vs B/I)	Union of All Fibroblast ATAC-Seq Peaks	TF_Motif	GCM2	0.887	-0.0005	525	8221	7449	103454	1
Fibroblast ATAC-Seq	Dox. Treated Fibroblasts – B/I (B/I/R/T vs B/I)	Union of All Fibroblast ATAC-Seq Peaks	TF_Motif	GCM2	0.749	0	213	3950	7449	103454	1
Fibroblast ATAC-Seq	B/I Transduced Fibroblasts – Dox (Dox vs No Dox)	Union of All Fibroblast ATAC-Seq Peaks	TF_Motif	GCM2	0.782	0	1392	24727	7449	103454	1
Fibroblast ATAC-Seq	Dox. Treated Fibroblasts – B/I (B/I vs NoTF)	Union of All Fibroblast ATAC-Seq Peaks	TF_Motif	GCM2	0.872	0	673	10717	7449	103454	1
Fibroblast ATAC-Seq	Dox. Treated Fibroblasts – B/I/R (B/I/R vs B/I)	Union of All Fibroblast ATAC-Seq Peaks	TF_Motif	Gfi1b	0.808	0	2497	17988	17783	103454	1
Fibroblast ATAC-Seq	B/I Transduced Fibroblasts – Dox (Dox vs No Dox)	Union of All Fibroblast ATAC-Seq Peaks	TF_Motif	Gfi1b	0.963	-0.0005	4093	24727	17783	103454	1
Fibroblast ATAC-Seq	Dox. Treated Fibroblasts – B/I/R (B/I/R vs B/I)	Union of All Fibroblast ATAC-Seq Peaks	TF_Motif	Gfi1	0.902	0	1945	17988	12395	103454	1
Fibroblast ATAC-Seq	B/I Transduced Fibroblasts – Dox (Dox vs No Dox)	Union of All Fibroblast ATAC-Seq Peaks	TF_Motif	Gfi1	0.849	0	2516	24727	12395	103454	1
Fibroblast ATAC-Seq	Dox. Treated Fibroblasts – B/I/R (B/I/R vs B/I)	Union of All Fibroblast ATAC-Seq Peaks	TF_Motif	GLI2	0.625	0	1305	17988	12010	103454	1
Fibroblast ATAC-Seq	Dox. Treated Fibroblasts – B/I (B/I/T vs B/I)	Union of All Fibroblast ATAC-Seq Peaks	TF_Motif	GLI2	0.92	-0.0012	878	8221	12010	103454	1
Fibroblast ATAC-Seq	Dox. Treated Fibroblasts – B/I (B/I/R/T vs B/I)	Union of All Fibroblast ATAC-Seq Peaks	TF_Motif	GLI2	0.698	0	320	3950	12010	103454	1
Fibroblast ATAC-Seq	B/I Transduced Fibroblasts – Dox (Dox vs No Dox)	Union of All Fibroblast ATAC-Seq Peaks	TF_Motif	GLI2	0.973	-0.0166	2793	24727	12010	103454	1
Fibroblast ATAC-Seq	Dox. Treated Fibroblasts – B/I (B/I vs NoTF)	Union of All Fibroblast ATAC-Seq Peaks	TF_Motif	GLI2	0.955	-0.0155	1188	10717	12010	103454	1
Fibroblast ATAC-Seq	Dox. Treated Fibroblasts – B/I/R (B/I/R vs B/I)	Union of All Fibroblast ATAC-Seq Peaks	TF_Motif	GLIS1	0.563	0	775	17988	7914	103454	1
Fibroblast ATAC-Seq	Dox. Treated Fibroblasts – B/I (B/I/T vs B/I)	Union of All Fibroblast ATAC-Seq Peaks	TF_Motif	GLIS1	0.735	0	462	8221	7914	103454	1
Fibroblast ATAC-Seq	Dox. Treated Fibroblasts – B/I (B/I/R/T vs B/I)	Union of All Fibroblast ATAC-Seq Peaks	TF_Motif	GLIS1	0.665	0	201	3950	7914	103454	1
Fibroblast ATAC-Seq	B/I Transduced Fibroblasts – Dox (Dox vs No Dox)	Union of All Fibroblast ATAC-Seq Peaks	TF_Motif	GLIS1	0.667	0	1261	24727	7914	103454	1
Fibroblast ATAC-Seq	Dox. Treated Fibroblasts – B/I (B/I vs NoTF)	Union of All Fibroblast ATAC-Seq Peaks	TF_Motif	GLIS1	0.773	0	634	10717	7914	103454	1
Fibroblast ATAC-Seq	Dox. Treated Fibroblasts – B/I/R/T (B/I/R/T vs NoTF)	Union of All Fibroblast ATAC-Seq Peaks	TF_Motif	GLIS1	0.817	0	1025	16407	7914	103454	1
Fibroblast ATAC-Seq	B/I/R/T Transduced Fibroblasts - Dox (Dox vs No Dox)	Union of All Fibroblast ATAC-Seq Peaks	TF_Motif	GLIS1	0.758	0	864	14900	7914	103454	1
Fibroblast ATAC-Seq	Dox. Treated Fibroblasts – B/I/R (B/I/R vs B/I)	Union of All Fibroblast ATAC-Seq Peaks	TF_Motif	GLIS2	0.586	0	1418	17988	13925	103454	1
Fibroblast ATAC-Seq	Dox. Treated Fibroblasts – B/I (B/I/T vs B/I)	Union of All Fibroblast ATAC-Seq Peaks	TF_Motif	GLIS2	0.869	0	962	8221	13925	103454	1
Fibroblast ATAC-Seq	Dox. Treated Fibroblasts – B/I (B/I/R/T vs B/I)	Union of All Fibroblast ATAC-Seq Peaks	TF_Motif	GLIS2	0.773	0	411	3950	13925	103454	1
Fibroblast ATAC-Seq	B/I Transduced Fibroblasts – Dox (Dox vs No Dox)	Union of All Fibroblast ATAC-Seq Peaks	TF_Motif	GLIS2	0.694	0	2311	24727	13925	103454	1
Fibroblast ATAC-Seq	Dox. Treated Fibroblasts – B/I (B/I vs NoTF)	Union of All Fibroblast ATAC-Seq Peaks	TF_Motif	GLIS2	0.774	0	1117	10717	13925	103454	1
Fibroblast ATAC-Seq	Dox. Treated Fibroblasts – B/I/R/T (B/I/R/T vs NoTF)	Union of All Fibroblast ATAC-Seq Peaks	TF_Motif	GLIS2	0.889	0	1963	16407	13925	103454	1
Fibroblast ATAC-Seq	B/I/R/T Transduced Fibroblasts - Dox (Dox vs No Dox)	Union of All Fibroblast ATAC-Seq Peaks	TF_Motif	GLIS2	0.862	0	1728	14900	13925	103454	1
Fibroblast ATAC-Seq	Dox. Treated Fibroblasts – B/I/R (B/I/R vs B/I)	Union of All Fibroblast ATAC-Seq Peaks	TF_Motif	GLIS3	0.699	0	1512	17988	12444	103454	1
Fibroblast ATAC-Seq	Dox. Treated Fibroblasts – B/I (B/I/R/T vs B/I)	Union of All Fibroblast ATAC-Seq Peaks	TF_Motif	GLIS3	0.901	-0.0035	428	3950	12444	103454	1
Fibroblast ATAC-Seq	B/I Transduced Fibroblasts – Dox (Dox vs No Dox)	Union of All Fibroblast ATAC-Seq Peaks	TF_Motif	GLIS3	0.802	0	2386	24727	12444	103454	1
Fibroblast ATAC-Seq	Dox. Treated Fibroblasts – B/I (B/I vs NoTF)	Union of All Fibroblast ATAC-Seq Peaks	TF_Motif	GLIS3	0.89	0	1147	10717	12444	103454	1
Fibroblast ATAC-Seq	Fibroblasts (Test on Interaction Term “Dox_B/I/R/T” = 1)	Union of All Fibroblast ATAC-Seq Peaks	TF_Motif	Gmeb1	0.698	0	91	5119	2635	103454	1
Fibroblast ATAC-Seq	Dox. Treated Fibroblasts – B/I/R (B/I/R vs B/I)	Union of All Fibroblast ATAC-Seq Peaks	TF_Motif	Gmeb1	0.502	0	230	17988	2635	103454	1
Fibroblast ATAC-Seq	Dox. Treated Fibroblasts – B/I (B/I/T vs B/I)	Union of All Fibroblast ATAC-Seq Peaks	TF_Motif	Gmeb1	0.559	0	117	8221	2635	103454	1
Fibroblast ATAC-Seq	Dox. Treated Fibroblasts – B/I (B/I/R/T vs B/I)	Union of All Fibroblast ATAC-Seq Peaks	TF_Motif	Gmeb1	0.606	0	61	3950	2635	103454	1
Fibroblast ATAC-Seq	B/I Transduced Fibroblasts – Dox (Dox vs No Dox)	Union of All Fibroblast ATAC-Seq Peaks	TF_Motif	Gmeb1	0.465	0	293	24727	2635	103454	1
Fibroblast ATAC-Seq	Dox. Treated Fibroblasts – B/I (B/I vs NoTF)	Union of All Fibroblast ATAC-Seq Peaks	TF_Motif	Gmeb1	0.575	0	157	10717	2635	103454	1
Fibroblast ATAC-Seq	Dox. Treated Fibroblasts – B/I/R/T (B/I/R/T vs NoTF)	Union of All Fibroblast ATAC-Seq Peaks	TF_Motif	Gmeb1	0.639	0	267	16407	2635	103454	1
Fibroblast ATAC-Seq	B/I/R/T Transduced Fibroblasts - Dox (Dox vs No Dox)	Union of All Fibroblast ATAC-Seq Peaks	TF_Motif	Gmeb1	0.466	0	177	14900	2635	103454	1
Fibroblast ATAC-Seq	Fibroblasts (Test on Interaction Term “Dox_B/I/R/T” = 1)	Union of All Fibroblast ATAC-Seq Peaks	TF_Motif	GMEB2	0.805	-0.0258	43	5119	1080	103454	1
Fibroblast ATAC-Seq	Dox. Treated Fibroblasts – B/I/R (B/I/R vs B/I)	Union of All Fibroblast ATAC-Seq Peaks	TF_Motif	GMEB2	0.772	-0.0001	145	17988	1080	103454	1
Fibroblast ATAC-Seq	B/I Transduced Fibroblasts – Dox (Dox vs No Dox)	Union of All Fibroblast ATAC-Seq Peaks	TF_Motif	GMEB2	0.515	0	133	24727	1080	103454	1
Fibroblast ATAC-Seq	Dox. Treated Fibroblasts – B/I (B/I vs NoTF)	Union of All Fibroblast ATAC-Seq Peaks	TF_Motif	GMEB2	0.822	-0.008	92	10717	1080	103454	1
Fibroblast ATAC-Seq	Dox. Treated Fibroblasts – B/I/R/T (B/I/R/T vs NoTF)	Union of All Fibroblast ATAC-Seq Peaks	TF_Motif	GMEB2	0.718	0	123	16407	1080	103454	1
Fibroblast ATAC-Seq	B/I/R/T Transduced Fibroblasts - Dox (Dox vs No Dox)	Union of All Fibroblast ATAC-Seq Peaks	TF_Motif	GMEB2	0.534	0	83	14900	1080	103454	1
Fibroblast ATAC-Seq	Dox. Treated Fibroblasts – B/I/R (B/I/R vs B/I)	Union of All Fibroblast ATAC-Seq Peaks	TF_Motif	GRHL1	0.792	0	557	17988	4045	103454	1
Fibroblast ATAC-Seq	B/I Transduced Fibroblasts – Dox (Dox vs No Dox)	Union of All Fibroblast ATAC-Seq Peaks	TF_Motif	GRHL1	0.862	0	833	24727	4045	103454	1
Fibroblast ATAC-Seq	Dox. Treated Fibroblasts – B/I/R (B/I/R vs B/I)	Union of All Fibroblast ATAC-Seq Peaks	TF_Motif	GRHL2	0.797	0	1205	17988	8694	103454	1
Fibroblast ATAC-Seq	B/I Transduced Fibroblasts – Dox (Dox vs No Dox)	Union of All Fibroblast ATAC-Seq Peaks	TF_Motif	GRHL2	0.937	-0.0001	1947	24727	8694	103454	1
Fibroblast ATAC-Seq	Dox. Treated Fibroblasts – B/I/R (B/I/R vs B/I)	Union of All Fibroblast ATAC-Seq Peaks	TF_Motif	GSC2	0.757	0	694	17988	5272	103454	1
Fibroblast ATAC-Seq	B/I Transduced Fibroblasts – Dox (Dox vs No Dox)	Union of All Fibroblast ATAC-Seq Peaks	TF_Motif	GSC2	0.804	0	1013	24727	5272	103454	1
Fibroblast ATAC-Seq	Dox. Treated Fibroblasts – B/I/R (B/I/R vs B/I)	Union of All Fibroblast ATAC-Seq Peaks	TF_Motif	GSC	0.789	0	597	17988	4350	103454	1
Fibroblast ATAC-Seq	B/I Transduced Fibroblasts – Dox (Dox vs No Dox)	Union of All Fibroblast ATAC-Seq Peaks	TF_Motif	GSC	0.824	0	857	24727	4350	103454	1
Fibroblast ATAC-Seq	B/I Transduced Fibroblasts – Dox (Dox vs No Dox)	Union of All Fibroblast ATAC-Seq Peaks	TF_Motif	GSX1	0.918	-0.0007	840	24727	3829	103454	1
Fibroblast ATAC-Seq	Dox. Treated Fibroblasts – B/I/R (B/I/R vs B/I)	Union of All Fibroblast ATAC-Seq Peaks	TF_Motif	GSX2	0.925	-0.0034	739	17988	4593	103454	1
Fibroblast ATAC-Seq	B/I Transduced Fibroblasts – Dox (Dox vs No Dox)	Union of All Fibroblast ATAC-Seq Peaks	TF_Motif	GSX2	0.868	0	953	24727	4593	103454	1
Fibroblast ATAC-Seq	Dox. Treated Fibroblasts – B/I/R (B/I/R vs B/I)	Union of All Fibroblast ATAC-Seq Peaks	TF_Motif	Hand1__Tcf3	0.837	0	2091	17988	14371	103454	1
Fibroblast ATAC-Seq	B/I Transduced Fibroblasts – Dox (Dox vs No Dox)	Union of All Fibroblast ATAC-Seq Peaks	TF_Motif	Hand1__Tcf3	0.873	0	2997	24727	14371	103454	1
Fibroblast ATAC-Seq	Fibroblasts (Test on Interaction Term “Dox_B/I/R/T” = 1)	Union of All Fibroblast ATAC-Seq Peaks	TF_Motif	Hes1	0.883	-0.0025	344	5119	7872	103454	1
Fibroblast ATAC-Seq	Dox. Treated Fibroblasts – B/I/R (B/I/R vs B/I)	Union of All Fibroblast ATAC-Seq Peaks	TF_Motif	Hes1	0.48	0	657	17988	7872	103454	1
Fibroblast ATAC-Seq	Dox. Treated Fibroblasts – B/I (B/I/T vs B/I)	Union of All Fibroblast ATAC-Seq Peaks	TF_Motif	Hes1	0.427	0	267	8221	7872	103454	1
Fibroblast ATAC-Seq	Dox. Treated Fibroblasts – B/I (B/I/R/T vs B/I)	Union of All Fibroblast ATAC-Seq Peaks	TF_Motif	Hes1	0.489	0	147	3950	7872	103454	1
Fibroblast ATAC-Seq	B/I Transduced Fibroblasts – Dox (Dox vs No Dox)	Union of All Fibroblast ATAC-Seq Peaks	TF_Motif	Hes1	0.572	0	1076	24727	7872	103454	1
Fibroblast ATAC-Seq	Dox. Treated Fibroblasts – B/I (B/I vs NoTF)	Union of All Fibroblast ATAC-Seq Peaks	TF_Motif	Hes1	0.612	0	499	10717	7872	103454	1
Fibroblast ATAC-Seq	Dox. Treated Fibroblasts – B/I/R/T (B/I/R/T vs NoTF)	Union of All Fibroblast ATAC-Seq Peaks	TF_Motif	Hes1	0.726	0	906	16407	7872	103454	1
Fibroblast ATAC-Seq	B/I/R/T Transduced Fibroblasts - Dox (Dox vs No Dox)	Union of All Fibroblast ATAC-Seq Peaks	TF_Motif	Hes1	0.655	0	743	14900	7872	103454	1
Fibroblast ATAC-Seq	Dox. Treated Fibroblasts – B/I/R (B/I/R vs B/I)	Union of All Fibroblast ATAC-Seq Peaks	TF_Motif	Hes2	0.82	0	935	17988	6559	103454	1
Fibroblast ATAC-Seq	Dox. Treated Fibroblasts – B/I (B/I/T vs B/I)	Union of All Fibroblast ATAC-Seq Peaks	TF_Motif	Hes2	0.817	0	426	8221	6559	103454	1
Fibroblast ATAC-Seq	B/I Transduced Fibroblasts – Dox (Dox vs No Dox)	Union of All Fibroblast ATAC-Seq Peaks	TF_Motif	Hes2	0.843	0	1321	24727	6559	103454	1
Fibroblast ATAC-Seq	Dox. Treated Fibroblasts – B/I (B/I vs NoTF)	Union of All Fibroblast ATAC-Seq Peaks	TF_Motif	Hes2	0.927	-0.0076	630	10717	6559	103454	1
Fibroblast ATAC-Seq	Dox. Treated Fibroblasts – B/I/R (B/I/R vs B/I)	Union of All Fibroblast ATAC-Seq Peaks	TF_Motif	HES5	0.776	0	975	17988	7225	103454	1
Fibroblast ATAC-Seq	Dox. Treated Fibroblasts – B/I (B/I/T vs B/I)	Union of All Fibroblast ATAC-Seq Peaks	TF_Motif	HES5	0.853	0	490	8221	7225	103454	1
Fibroblast ATAC-Seq	Dox. Treated Fibroblasts – B/I (B/I/R/T vs B/I)	Union of All Fibroblast ATAC-Seq Peaks	TF_Motif	HES5	0.924	-0.039	255	3950	7225	103454	1
Fibroblast ATAC-Seq	B/I Transduced Fibroblasts – Dox (Dox vs No Dox)	Union of All Fibroblast ATAC-Seq Peaks	TF_Motif	HES5	0.874	0	1510	24727	7225	103454	1
Fibroblast ATAC-Seq	Dox. Treated Fibroblasts – B/I (B/I vs NoTF)	Union of All Fibroblast ATAC-Seq Peaks	TF_Motif	HES5	0.969	-0.0803	725	10717	7225	103454	1
Fibroblast ATAC-Seq	Dox. Treated Fibroblasts – B/I/R (B/I/R vs B/I)	Union of All Fibroblast ATAC-Seq Peaks	TF_Motif	HES7	0.716	0	869	17988	6982	103454	1
Fibroblast ATAC-Seq	Dox. Treated Fibroblasts – B/I (B/I/T vs B/I)	Union of All Fibroblast ATAC-Seq Peaks	TF_Motif	HES7	0.793	0	440	8221	6982	103454	1
Fibroblast ATAC-Seq	Dox. Treated Fibroblasts – B/I (B/I/R/T vs B/I)	Union of All Fibroblast ATAC-Seq Peaks	TF_Motif	HES7	0.814	-0.0002	217	3950	6982	103454	1
Fibroblast ATAC-Seq	B/I Transduced Fibroblasts – Dox (Dox vs No Dox)	Union of All Fibroblast ATAC-Seq Peaks	TF_Motif	HES7	0.789	0	1316	24727	6982	103454	1
Fibroblast ATAC-Seq	Dox. Treated Fibroblasts – B/I (B/I vs NoTF)	Union of All Fibroblast ATAC-Seq Peaks	TF_Motif	HES7	0.848	0	613	10717	6982	103454	1
Fibroblast ATAC-Seq	Dox. Treated Fibroblasts – B/I/R (B/I/R vs B/I)	Union of All Fibroblast ATAC-Seq Peaks	TF_Motif	HESX1	0.927	-0.014	468	17988	2902	103454	1
Fibroblast ATAC-Seq	B/I Transduced Fibroblasts – Dox (Dox vs No Dox)	Union of All Fibroblast ATAC-Seq Peaks	TF_Motif	HESX1	0.809	0	561	24727	2902	103454	1
Fibroblast ATAC-Seq	Dox. Treated Fibroblasts – B/I/R (B/I/R vs B/I)	Union of All Fibroblast ATAC-Seq Peaks	TF_Motif	HEY1	0.689	0	782	17988	6529	103454	1
Fibroblast ATAC-Seq	Dox. Treated Fibroblasts – B/I (B/I/T vs B/I)	Union of All Fibroblast ATAC-Seq Peaks	TF_Motif	HEY1	0.626	0	325	8221	6529	103454	1
Fibroblast ATAC-Seq	Dox. Treated Fibroblasts – B/I (B/I/R/T vs B/I)	Union of All Fibroblast ATAC-Seq Peaks	TF_Motif	HEY1	0.638	0	159	3950	6529	103454	1
Fibroblast ATAC-Seq	B/I Transduced Fibroblasts – Dox (Dox vs No Dox)	Union of All Fibroblast ATAC-Seq Peaks	TF_Motif	HEY1	0.742	0	1158	24727	6529	103454	1
Fibroblast ATAC-Seq	Dox. Treated Fibroblasts – B/I (B/I vs NoTF)	Union of All Fibroblast ATAC-Seq Peaks	TF_Motif	HEY1	0.742	0	502	10717	6529	103454	1
Fibroblast ATAC-Seq	Dox. Treated Fibroblasts – B/I/R/T (B/I/R/T vs NoTF)	Union of All Fibroblast ATAC-Seq Peaks	TF_Motif	HEY1	0.966	-0.0476	1000	16407	6529	103454	1
Fibroblast ATAC-Seq	B/I/R/T Transduced Fibroblasts - Dox (Dox vs No Dox)	Union of All Fibroblast ATAC-Seq Peaks	TF_Motif	HEY1	0.935	-0.0051	879	14900	6529	103454	1
Fibroblast ATAC-Seq	Dox. Treated Fibroblasts – B/I/R (B/I/R vs B/I)	Union of All Fibroblast ATAC-Seq Peaks	TF_Motif	HEY2	0.693	0	808	17988	6704	103454	1
Fibroblast ATAC-Seq	Dox. Treated Fibroblasts – B/I (B/I/T vs B/I)	Union of All Fibroblast ATAC-Seq Peaks	TF_Motif	HEY2	0.683	0	364	8221	6704	103454	1
Fibroblast ATAC-Seq	Dox. Treated Fibroblasts – B/I (B/I/R/T vs B/I)	Union of All Fibroblast ATAC-Seq Peaks	TF_Motif	HEY2	0.68	0	174	3950	6704	103454	1
Fibroblast ATAC-Seq	B/I Transduced Fibroblasts – Dox (Dox vs No Dox)	Union of All Fibroblast ATAC-Seq Peaks	TF_Motif	HEY2	0.749	0	1200	24727	6704	103454	1
Fibroblast ATAC-Seq	Dox. Treated Fibroblasts – B/I (B/I vs NoTF)	Union of All Fibroblast ATAC-Seq Peaks	TF_Motif	HEY2	0.776	0	539	10717	6704	103454	1
Fibroblast ATAC-Seq	Dox. Treated Fibroblasts – B/I/R/T (B/I/R/T vs NoTF)	Union of All Fibroblast ATAC-Seq Peaks	TF_Motif	HEY2	0.98	-0.1118	1042	16407	6704	103454	1
Fibroblast ATAC-Seq	B/I/R/T Transduced Fibroblasts - Dox (Dox vs No Dox)	Union of All Fibroblast ATAC-Seq Peaks	TF_Motif	HEY2	0.93	-0.003	898	14900	6704	103454	1
Fibroblast ATAC-Seq	Dox. Treated Fibroblasts – B/I/R (B/I/R vs B/I)	Union of All Fibroblast ATAC-Seq Peaks	TF_Motif	Hic1	0.847	0	2045	17988	13889	103454	1
Fibroblast ATAC-Seq	B/I Transduced Fibroblasts – Dox (Dox vs No Dox)	Union of All Fibroblast ATAC-Seq Peaks	TF_Motif	Hic1	0.932	0	3094	24727	13889	103454	1
Fibroblast ATAC-Seq	Dox. Treated Fibroblasts – B/I/R (B/I/R vs B/I)	Union of All Fibroblast ATAC-Seq Peaks	TF_Motif	HIC2	0.752	0	1819	17988	13911	103454	1
Fibroblast ATAC-Seq	B/I Transduced Fibroblasts – Dox (Dox vs No Dox)	Union of All Fibroblast ATAC-Seq Peaks	TF_Motif	HIC2	0.859	0	2856	24727	13911	103454	1
Fibroblast ATAC-Seq	Dox. Treated Fibroblasts – B/I (B/I vs NoTF)	Union of All Fibroblast ATAC-Seq Peaks	TF_Motif	HIC2	0.936	-0.0012	1349	10717	13911	103454	1
Fibroblast ATAC-Seq	Dox. Treated Fibroblasts – B/I/R (B/I/R vs B/I)	Union of All Fibroblast ATAC-Seq Peaks	TF_Motif	HIF1A	0.676	0	532	17988	4525	103454	1
Fibroblast ATAC-Seq	Dox. Treated Fibroblasts – B/I (B/I/T vs B/I)	Union of All Fibroblast ATAC-Seq Peaks	TF_Motif	HIF1A	0.679	0	244	8221	4525	103454	1
Fibroblast ATAC-Seq	Dox. Treated Fibroblasts – B/I (B/I/R/T vs B/I)	Union of All Fibroblast ATAC-Seq Peaks	TF_Motif	HIF1A	0.666	0	115	3950	4525	103454	1
Fibroblast ATAC-Seq	B/I Transduced Fibroblasts – Dox (Dox vs No Dox)	Union of All Fibroblast ATAC-Seq Peaks	TF_Motif	HIF1A	0.669	0	724	24727	4525	103454	1
Fibroblast ATAC-Seq	Dox. Treated Fibroblasts – B/I (B/I vs NoTF)	Union of All Fibroblast ATAC-Seq Peaks	TF_Motif	HIF1A	0.715	0	335	10717	4525	103454	1
Fibroblast ATAC-Seq	Dox. Treated Fibroblasts – B/I/R/T (B/I/R/T vs NoTF)	Union of All Fibroblast ATAC-Seq Peaks	TF_Motif	HIF1A	0.888	-0.0001	637	16407	4525	103454	1
Fibroblast ATAC-Seq	B/I/R/T Transduced Fibroblasts - Dox (Dox vs No Dox)	Union of All Fibroblast ATAC-Seq Peaks	TF_Motif	HIF1A	0.824	0	537	14900	4525	103454	1
Fibroblast ATAC-Seq	Fibroblasts (Test on Interaction Term “Dox_B/I/R/T” = 1)	Union of All Fibroblast ATAC-Seq Peaks	TF_Motif	HINFP	0.566	0	236	5119	8430	103454	1
Fibroblast ATAC-Seq	Dox. Treated Fibroblasts – B/I/R (B/I/R vs B/I)	Union of All Fibroblast ATAC-Seq Peaks	TF_Motif	HINFP	0.356	0	522	17988	8430	103454	1
Fibroblast ATAC-Seq	Dox. Treated Fibroblasts – B/I (B/I/T vs B/I)	Union of All Fibroblast ATAC-Seq Peaks	TF_Motif	HINFP	0.333	0	223	8221	8430	103454	1
Fibroblast ATAC-Seq	Dox. Treated Fibroblasts – B/I (B/I/R/T vs B/I)	Union of All Fibroblast ATAC-Seq Peaks	TF_Motif	HINFP	0.388	0	125	3950	8430	103454	1
Fibroblast ATAC-Seq	B/I Transduced Fibroblasts – Dox (Dox vs No Dox)	Union of All Fibroblast ATAC-Seq Peaks	TF_Motif	HINFP	0.458	0	923	24727	8430	103454	1
Fibroblast ATAC-Seq	Dox. Treated Fibroblasts – B/I (B/I vs NoTF)	Union of All Fibroblast ATAC-Seq Peaks	TF_Motif	HINFP	0.486	0	424	10717	8430	103454	1
Fibroblast ATAC-Seq	Dox. Treated Fibroblasts – B/I/R/T (B/I/R/T vs NoTF)	Union of All Fibroblast ATAC-Seq Peaks	TF_Motif	HINFP	0.533	0	712	16407	8430	103454	1
Fibroblast ATAC-Seq	B/I/R/T Transduced Fibroblasts - Dox (Dox vs No Dox)	Union of All Fibroblast ATAC-Seq Peaks	TF_Motif	HINFP	0.413	0	501	14900	8430	103454	1
Fibroblast ATAC-Seq	Fibroblasts (Test on Interaction Term “Dox_B/I/R/T” = 1)	Union of All Fibroblast ATAC-Seq Peaks	TF_Motif	HLF	0.9	-0.03	174	5119	3906	103454	1
Fibroblast ATAC-Seq	Dox. Treated Fibroblasts – B/I/R (B/I/R vs B/I)	Union of All Fibroblast ATAC-Seq Peaks	TF_Motif	HLF	0.833	0	566	17988	3906	103454	1
Fibroblast ATAC-Seq	B/I Transduced Fibroblasts – Dox (Dox vs No Dox)	Union of All Fibroblast ATAC-Seq Peaks	TF_Motif	HLF	0.603	0	563	24727	3906	103454	1
Fibroblast ATAC-Seq	Dox. Treated Fibroblasts – B/I (B/I vs NoTF)	Union of All Fibroblast ATAC-Seq Peaks	TF_Motif	HLF	0.895	-0.0042	362	10717	3906	103454	1
Fibroblast ATAC-Seq	Dox. Treated Fibroblasts – B/I/R/T (B/I/R/T vs NoTF)	Union of All Fibroblast ATAC-Seq Peaks	TF_Motif	HLF	0.81	0	502	16407	3906	103454	1
Fibroblast ATAC-Seq	B/I/R/T Transduced Fibroblasts - Dox (Dox vs No Dox)	Union of All Fibroblast ATAC-Seq Peaks	TF_Motif	HLF	0.732	0	412	14900	3906	103454	1
Fibroblast ATAC-Seq	Dox. Treated Fibroblasts – B/I/R (B/I/R vs B/I)	Union of All Fibroblast ATAC-Seq Peaks	TF_Motif	HLTF	0.85	0	726	17988	4914	103454	1
Fibroblast ATAC-Seq	B/I Transduced Fibroblasts – Dox (Dox vs No Dox)	Union of All Fibroblast ATAC-Seq Peaks	TF_Motif	HLTF	0.876	0	1029	24727	4914	103454	1
Fibroblast ATAC-Seq	Dox. Treated Fibroblasts – B/I/R (B/I/R vs B/I)	Union of All Fibroblast ATAC-Seq Peaks	TF_Motif	HMBOX1	0.861	0	597	17988	3986	103454	1
Fibroblast ATAC-Seq	B/I Transduced Fibroblasts – Dox (Dox vs No Dox)	Union of All Fibroblast ATAC-Seq Peaks	TF_Motif	HMBOX1	0.865	0	824	24727	3986	103454	1
Fibroblast ATAC-Seq	Dox. Treated Fibroblasts – B/I/R (B/I/R vs B/I)	Union of All Fibroblast ATAC-Seq Peaks	TF_Motif	Hmx1	0.909	-0.0007	746	17988	4718	103454	1
Fibroblast ATAC-Seq	B/I Transduced Fibroblasts – Dox (Dox vs No Dox)	Union of All Fibroblast ATAC-Seq Peaks	TF_Motif	Hmx1	0.767	0	865	24727	4718	103454	1
Fibroblast ATAC-Seq	Dox. Treated Fibroblasts – B/I/R/T (B/I/R/T vs NoTF)	Union of All Fibroblast ATAC-Seq Peaks	TF_Motif	Hmx1	0.972	-0.0903	727	16407	4718	103454	1
Fibroblast ATAC-Seq	B/I/R/T Transduced Fibroblasts - Dox (Dox vs No Dox)	Union of All Fibroblast ATAC-Seq Peaks	TF_Motif	Hmx1	0.914	-0.0025	621	14900	4718	103454	1
Fibroblast ATAC-Seq	Dox. Treated Fibroblasts – B/I/R (B/I/R vs B/I)	Union of All Fibroblast ATAC-Seq Peaks	TF_Motif	Hmx2	0.925	-0.0021	843	17988	5241	103454	1
Fibroblast ATAC-Seq	B/I Transduced Fibroblasts – Dox (Dox vs No Dox)	Union of All Fibroblast ATAC-Seq Peaks	TF_Motif	Hmx2	0.817	0	1024	24727	5241	103454	1
Fibroblast ATAC-Seq	B/I/R/T Transduced Fibroblasts - Dox (Dox vs No Dox)	Union of All Fibroblast ATAC-Seq Peaks	TF_Motif	Hmx2	0.95	-0.0269	717	14900	5241	103454	1
Fibroblast ATAC-Seq	Dox. Treated Fibroblasts – B/I/R (B/I/R vs B/I)	Union of All Fibroblast ATAC-Seq Peaks	TF_Motif	Hmx3	0.913	-0.0007	814	17988	5127	103454	1
Fibroblast ATAC-Seq	B/I Transduced Fibroblasts – Dox (Dox vs No Dox)	Union of All Fibroblast ATAC-Seq Peaks	TF_Motif	Hmx3	0.803	0	984	24727	5127	103454	1
Fibroblast ATAC-Seq	Dox. Treated Fibroblasts – B/I/R/T (B/I/R/T vs NoTF)	Union of All Fibroblast ATAC-Seq Peaks	TF_Motif	Hmx3	0.959	-0.0425	780	16407	5127	103454	1
Fibroblast ATAC-Seq	B/I/R/T Transduced Fibroblasts - Dox (Dox vs No Dox)	Union of All Fibroblast ATAC-Seq Peaks	TF_Motif	Hmx3	0.94	-0.0144	694	14900	5127	103454	1
Fibroblast ATAC-Seq	Dox. Treated Fibroblasts – B/I/R (B/I/R vs B/I)	Union of All Fibroblast ATAC-Seq Peaks	TF_Motif	HNF1A	0.911	-0.0006	804	17988	5073	103454	1
Fibroblast ATAC-Seq	B/I Transduced Fibroblasts – Dox (Dox vs No Dox)	Union of All Fibroblast ATAC-Seq Peaks	TF_Motif	HNF1A	0.774	0	939	24727	5073	103454	1
Fibroblast ATAC-Seq	Dox. Treated Fibroblasts – B/I/R/T (B/I/R/T vs NoTF)	Union of All Fibroblast ATAC-Seq Peaks	TF_Motif	HNF1A	0.921	-0.0024	741	16407	5073	103454	1
Fibroblast ATAC-Seq	B/I/R/T Transduced Fibroblasts - Dox (Dox vs No Dox)	Union of All Fibroblast ATAC-Seq Peaks	TF_Motif	HNF1A	0.898	-0.0004	656	14900	5073	103454	1
Fibroblast ATAC-Seq	Dox. Treated Fibroblasts – B/I/R (B/I/R vs B/I)	Union of All Fibroblast ATAC-Seq Peaks	TF_Motif	HNF1B	0.954	-0.0363	666	17988	4017	103454	1
Fibroblast ATAC-Seq	B/I Transduced Fibroblasts – Dox (Dox vs No Dox)	Union of All Fibroblast ATAC-Seq Peaks	TF_Motif	HNF1B	0.845	0	811	24727	4017	103454	1
Fibroblast ATAC-Seq	B/I/R/T Transduced Fibroblasts - Dox (Dox vs No Dox)	Union of All Fibroblast ATAC-Seq Peaks	TF_Motif	HNF1B	0.937	-0.0195	542	14900	4017	103454	1
Fibroblast ATAC-Seq	Dox. Treated Fibroblasts – B/I/R (B/I/R vs B/I)	Union of All Fibroblast ATAC-Seq Peaks	TF_Motif	Hnf4a	0.829	0	1682	17988	11674	103454	1
Fibroblast ATAC-Seq	B/I Transduced Fibroblasts – Dox (Dox vs No Dox)	Union of All Fibroblast ATAC-Seq Peaks	TF_Motif	Hnf4a	0.826	0	2305	24727	11674	103454	1
Fibroblast ATAC-Seq	Dox. Treated Fibroblasts – B/I/R (B/I/R vs B/I)	Union of All Fibroblast ATAC-Seq Peaks	TF_Motif	HNF4G	0.883	0	3042	17988	19822	103454	1
Fibroblast ATAC-Seq	B/I Transduced Fibroblasts – Dox (Dox vs No Dox)	Union of All Fibroblast ATAC-Seq Peaks	TF_Motif	HNF4G	0.906	0	4291	24727	19822	103454	1
Fibroblast ATAC-Seq	Dox. Treated Fibroblasts – B/I/R (B/I/R vs B/I)	Union of All Fibroblast ATAC-Seq Peaks	TF_Motif	HOXA10	0.911	0	1261	17988	7961	103454	1
Fibroblast ATAC-Seq	B/I Transduced Fibroblasts – Dox (Dox vs No Dox)	Union of All Fibroblast ATAC-Seq Peaks	TF_Motif	HOXA10	0.846	0	1609	24727	7961	103454	1
Fibroblast ATAC-Seq	Dox. Treated Fibroblasts – B/I/R (B/I/R vs B/I)	Union of All Fibroblast ATAC-Seq Peaks	TF_Motif	Hoxa11	0.969	-0.0991	524	17988	3110	103454	1
Fibroblast ATAC-Seq	B/I Transduced Fibroblasts – Dox (Dox vs No Dox)	Union of All Fibroblast ATAC-Seq Peaks	TF_Motif	Hoxa11	0.893	-0.0001	664	24727	3110	103454	1
Fibroblast ATAC-Seq	Dox. Treated Fibroblasts – B/I/R (B/I/R vs B/I)	Union of All Fibroblast ATAC-Seq Peaks	TF_Motif	HOXA13	0.9	0	1292	17988	8256	103454	1
Fibroblast ATAC-Seq	B/I Transduced Fibroblasts – Dox (Dox vs No Dox)	Union of All Fibroblast ATAC-Seq Peaks	TF_Motif	HOXA13	0.832	0	1641	24727	8256	103454	1
Fibroblast ATAC-Seq	Dox. Treated Fibroblasts – B/I/R (B/I/R vs B/I)	Union of All Fibroblast ATAC-Seq Peaks	TF_Motif	HOXA2	0.933	-0.0135	565	17988	3482	103454	1
Fibroblast ATAC-Seq	B/I Transduced Fibroblasts – Dox (Dox vs No Dox)	Union of All Fibroblast ATAC-Seq Peaks	TF_Motif	HOXA2	0.853	0	710	24727	3482	103454	1
Fibroblast ATAC-Seq	Dox. Treated Fibroblasts – B/I/R (B/I/R vs B/I)	Union of All Fibroblast ATAC-Seq Peaks	TF_Motif	HOXA5	0.898	-0.0004	629	17988	4030	103454	1
Fibroblast ATAC-Seq	B/I Transduced Fibroblasts – Dox (Dox vs No Dox)	Union of All Fibroblast ATAC-Seq Peaks	TF_Motif	HOXA5	0.961	-0.0349	926	24727	4030	103454	1
Fibroblast ATAC-Seq	B/I Transduced Fibroblasts – Dox (Dox vs No Dox)	Union of All Fibroblast ATAC-Seq Peaks	TF_Motif	Hoxa9	0.734	0	1453	24727	8282	103454	1
Fibroblast ATAC-Seq	Dox. Treated Fibroblasts – B/I (B/I vs NoTF)	Union of All Fibroblast ATAC-Seq Peaks	TF_Motif	Hoxa9	0.925	-0.0032	794	10717	8282	103454	1
Fibroblast ATAC-Seq	Dox. Treated Fibroblasts – B/I/R/T (B/I/R/T vs NoTF)	Union of All Fibroblast ATAC-Seq Peaks	TF_Motif	Hoxa9	0.912	0	1198	16407	8282	103454	1
Fibroblast ATAC-Seq	B/I/R/T Transduced Fibroblasts - Dox (Dox vs No Dox)	Union of All Fibroblast ATAC-Seq Peaks	TF_Motif	Hoxa9	0.954	-0.0155	1138	14900	8282	103454	1
Fibroblast ATAC-Seq	Dox. Treated Fibroblasts – B/I/R (B/I/R vs B/I)	Union of All Fibroblast ATAC-Seq Peaks	TF_Motif	HOXB13	0.894	0	1258	17988	8094	103454	1
Fibroblast ATAC-Seq	B/I Transduced Fibroblasts – Dox (Dox vs No Dox)	Union of All Fibroblast ATAC-Seq Peaks	TF_Motif	HOXB13	0.846	0	1636	24727	8094	103454	1
Fibroblast ATAC-Seq	Dox. Treated Fibroblasts – B/I/R (B/I/R vs B/I)	Union of All Fibroblast ATAC-Seq Peaks	TF_Motif	HOXB2	0.956	-0.0509	559	17988	3364	103454	1
Fibroblast ATAC-Seq	B/I Transduced Fibroblasts – Dox (Dox vs No Dox)	Union of All Fibroblast ATAC-Seq Peaks	TF_Motif	HOXB2	0.874	0	703	24727	3364	103454	1
Fibroblast ATAC-Seq	B/I Transduced Fibroblasts – Dox (Dox vs No Dox)	Union of All Fibroblast ATAC-Seq Peaks	TF_Motif	HOXB3	0.899	0	1001	24727	4660	103454	1
Fibroblast ATAC-Seq	Dox. Treated Fibroblasts – B/I/R (B/I/R vs B/I)	Union of All Fibroblast ATAC-Seq Peaks	TF_Motif	Hoxb5	0.934	-0.0135	577	17988	3553	103454	1
Fibroblast ATAC-Seq	B/I Transduced Fibroblasts – Dox (Dox vs No Dox)	Union of All Fibroblast ATAC-Seq Peaks	TF_Motif	Hoxb5	0.848	0	720	24727	3553	103454	1
Fibroblast ATAC-Seq	B/I Transduced Fibroblasts – Dox (Dox vs No Dox)	Union of All Fibroblast ATAC-Seq Peaks	TF_Motif	HOXC10	0.904	0	946	24727	4378	103454	1
Fibroblast ATAC-Seq	Dox. Treated Fibroblasts – B/I/R (B/I/R vs B/I)	Union of All Fibroblast ATAC-Seq Peaks	TF_Motif	HOXC11	0.952	-0.0484	491	17988	2967	103454	1
Fibroblast ATAC-Seq	B/I Transduced Fibroblasts – Dox (Dox vs No Dox)	Union of All Fibroblast ATAC-Seq Peaks	TF_Motif	HOXC11	0.862	0	611	24727	2967	103454	1
Fibroblast ATAC-Seq	Dox. Treated Fibroblasts – B/I/R (B/I/R vs B/I)	Union of All Fibroblast ATAC-Seq Peaks	TF_Motif	HOXC12	0.912	-0.0026	566	17988	3571	103454	1
Fibroblast ATAC-Seq	B/I Transduced Fibroblasts – Dox (Dox vs No Dox)	Union of All Fibroblast ATAC-Seq Peaks	TF_Motif	HOXC12	0.882	0	753	24727	3571	103454	1
Fibroblast ATAC-Seq	Dox. Treated Fibroblasts – B/I/R (B/I/R vs B/I)	Union of All Fibroblast ATAC-Seq Peaks	TF_Motif	HOXC13	0.876	0	731	17988	4799	103454	1
Fibroblast ATAC-Seq	B/I Transduced Fibroblasts – Dox (Dox vs No Dox)	Union of All Fibroblast ATAC-Seq Peaks	TF_Motif	HOXC13	0.86	0	987	24727	4799	103454	1
Fibroblast ATAC-Seq	B/I Transduced Fibroblasts – Dox (Dox vs No Dox)	Union of All Fibroblast ATAC-Seq Peaks	TF_Motif	Hoxc9	0.727	0	1388	24727	7989	103454	1
Fibroblast ATAC-Seq	Dox. Treated Fibroblasts – B/I (B/I vs NoTF)	Union of All Fibroblast ATAC-Seq Peaks	TF_Motif	Hoxc9	0.894	-0.0001	740	10717	7989	103454	1
Fibroblast ATAC-Seq	Dox. Treated Fibroblasts – B/I/R/T (B/I/R/T vs NoTF)	Union of All Fibroblast ATAC-Seq Peaks	TF_Motif	Hoxc9	0.965	-0.035	1223	16407	7989	103454	1
Fibroblast ATAC-Seq	B/I Transduced Fibroblasts – Dox (Dox vs No Dox)	Union of All Fibroblast ATAC-Seq Peaks	TF_Motif	HOXD11	0.86	0	631	24727	3069	103454	1
Fibroblast ATAC-Seq	Dox. Treated Fibroblasts – B/I/R (B/I/R vs B/I)	Union of All Fibroblast ATAC-Seq Peaks	TF_Motif	HOXD12	0.94	-0.0267	486	17988	2974	103454	1
Fibroblast ATAC-Seq	B/I Transduced Fibroblasts – Dox (Dox vs No Dox)	Union of All Fibroblast ATAC-Seq Peaks	TF_Motif	HOXD12	0.833	0	592	24727	2974	103454	1
Fibroblast ATAC-Seq	Dox. Treated Fibroblasts – B/I/R (B/I/R vs B/I)	Union of All Fibroblast ATAC-Seq Peaks	TF_Motif	HOXD13	0.921	-0.0002	1261	17988	7872	103454	1
Fibroblast ATAC-Seq	B/I Transduced Fibroblasts – Dox (Dox vs No Dox)	Union of All Fibroblast ATAC-Seq Peaks	TF_Motif	HOXD13	0.868	0	1633	24727	7872	103454	1
Fibroblast ATAC-Seq	Dox. Treated Fibroblasts – B/I/R (B/I/R vs B/I)	Union of All Fibroblast ATAC-Seq Peaks	TF_Motif	Hoxd3	0.949	-0.0226	740	17988	4486	103454	1
Fibroblast ATAC-Seq	B/I Transduced Fibroblasts – Dox (Dox vs No Dox)	Union of All Fibroblast ATAC-Seq Peaks	TF_Motif	Hoxd3	0.829	0	889	24727	4486	103454	1
Fibroblast ATAC-Seq	B/I/R/T Transduced Fibroblasts - Dox (Dox vs No Dox)	Union of All Fibroblast ATAC-Seq Peaks	TF_Motif	Hoxd3	0.974	-0.1094	629	14900	4486	103454	1
Fibroblast ATAC-Seq	Dox. Treated Fibroblasts – B/I/R (B/I/R vs B/I)	Union of All Fibroblast ATAC-Seq Peaks	TF_Motif	Hoxd8	0.874	0	736	17988	4842	103454	1
Fibroblast ATAC-Seq	B/I Transduced Fibroblasts – Dox (Dox vs No Dox)	Union of All Fibroblast ATAC-Seq Peaks	TF_Motif	Hoxd8	0.747	0	865	24727	4842	103454	1
Fibroblast ATAC-Seq	Dox. Treated Fibroblasts – B/I/R/T (B/I/R/T vs NoTF)	Union of All Fibroblast ATAC-Seq Peaks	TF_Motif	Hoxd8	0.952	-0.0293	731	16407	4842	103454	1
Fibroblast ATAC-Seq	B/I/R/T Transduced Fibroblasts - Dox (Dox vs No Dox)	Union of All Fibroblast ATAC-Seq Peaks	TF_Motif	Hoxd8	0.928	-0.0069	647	14900	4842	103454	1
Fibroblast ATAC-Seq	Dox. Treated Fibroblasts – B/I/R (B/I/R vs B/I)	Union of All Fibroblast ATAC-Seq Peaks	TF_Motif	Hoxd9	0.874	0	1112	17988	7319	103454	1
Fibroblast ATAC-Seq	B/I Transduced Fibroblasts – Dox (Dox vs No Dox)	Union of All Fibroblast ATAC-Seq Peaks	TF_Motif	Hoxd9	0.825	0	1443	24727	7319	103454	1
Fibroblast ATAC-Seq	Dox. Treated Fibroblasts – B/I/R (B/I/R vs B/I)	Union of All Fibroblast ATAC-Seq Peaks	TF_Motif	HSF1	0.896	0	1312	17988	8423	103454	1
Fibroblast ATAC-Seq	B/I Transduced Fibroblasts – Dox (Dox vs No Dox)	Union of All Fibroblast ATAC-Seq Peaks	TF_Motif	HSF1	0.886	0	1783	24727	8423	103454	1
Fibroblast ATAC-Seq	Dox. Treated Fibroblasts – B/I/R (B/I/R vs B/I)	Union of All Fibroblast ATAC-Seq Peaks	TF_Motif	HSF2	0.889	0	1450	17988	9384	103454	1
Fibroblast ATAC-Seq	B/I Transduced Fibroblasts – Dox (Dox vs No Dox)	Union of All Fibroblast ATAC-Seq Peaks	TF_Motif	HSF2	0.894	0	2005	24727	9384	103454	1
Fibroblast ATAC-Seq	Dox. Treated Fibroblasts – B/I/R (B/I/R vs B/I)	Union of All Fibroblast ATAC-Seq Peaks	TF_Motif	HSF4	0.887	0	1383	17988	8965	103454	1
Fibroblast ATAC-Seq	B/I Transduced Fibroblasts – Dox (Dox vs No Dox)	Union of All Fibroblast ATAC-Seq Peaks	TF_Motif	HSF4	0.874	0	1873	24727	8965	103454	1
Fibroblast ATAC-Seq	Dox. Treated Fibroblasts – B/I/R (B/I/R vs B/I)	Union of All Fibroblast ATAC-Seq Peaks	TF_Motif	Id2	0.831	0	1075	17988	7441	103454	1
Fibroblast ATAC-Seq	Dox. Treated Fibroblasts – B/I (B/I/T vs B/I)	Union of All Fibroblast ATAC-Seq Peaks	TF_Motif	Id2	0.775	0	458	8221	7441	103454	1
Fibroblast ATAC-Seq	Dox. Treated Fibroblasts – B/I (B/I/R/T vs B/I)	Union of All Fibroblast ATAC-Seq Peaks	TF_Motif	Id2	0.767	0	218	3950	7441	103454	1
Fibroblast ATAC-Seq	B/I Transduced Fibroblasts – Dox (Dox vs No Dox)	Union of All Fibroblast ATAC-Seq Peaks	TF_Motif	Id2	0.855	0	1520	24727	7441	103454	1
Fibroblast ATAC-Seq	Dox. Treated Fibroblasts – B/I (B/I vs NoTF)	Union of All Fibroblast ATAC-Seq Peaks	TF_Motif	Id2	0.869	0	670	10717	7441	103454	1
Fibroblast ATAC-Seq	Dox. Treated Fibroblasts – B/I/R (B/I/R vs B/I)	Union of All Fibroblast ATAC-Seq Peaks	TF_Motif	ID4	0.953	-0.0013	2305	17988	13909	103454	1
Fibroblast ATAC-Seq	Dox. Treated Fibroblasts – B/I (B/I/R/T vs B/I)	Union of All Fibroblast ATAC-Seq Peaks	TF_Motif	ID4	0.823	0	437	3950	13909	103454	1
Fibroblast ATAC-Seq	B/I Transduced Fibroblasts – Dox (Dox vs No Dox)	Union of All Fibroblast ATAC-Seq Peaks	TF_Motif	ID4	0.872	0	2899	24727	13909	103454	1
Fibroblast ATAC-Seq	Dox. Treated Fibroblasts – B/I (B/I vs NoTF)	Union of All Fibroblast ATAC-Seq Peaks	TF_Motif	ID4	0.823	0	1186	10717	13909	103454	1
Fibroblast ATAC-Seq	Dox. Treated Fibroblasts – B/I/R/T (B/I/R/T vs NoTF)	Union of All Fibroblast ATAC-Seq Peaks	TF_Motif	ID4	0.963	-0.0086	2124	16407	13909	103454	1
Fibroblast ATAC-Seq	B/I/R/T Transduced Fibroblasts - Dox (Dox vs No Dox)	Union of All Fibroblast ATAC-Seq Peaks	TF_Motif	ID4	0.961	-0.0088	1925	14900	13909	103454	1
Fibroblast ATAC-Seq	Dox. Treated Fibroblasts – B/I/R (B/I/R vs B/I)	Union of All Fibroblast ATAC-Seq Peaks	TF_Motif	INSM1	0.703	0	2331	17988	19065	103454	1
Fibroblast ATAC-Seq	Dox. Treated Fibroblasts – B/I (B/I/R/T vs B/I)	Union of All Fibroblast ATAC-Seq Peaks	TF_Motif	INSM1	0.879	0	640	3950	19065	103454	1
Fibroblast ATAC-Seq	B/I Transduced Fibroblasts – Dox (Dox vs No Dox)	Union of All Fibroblast ATAC-Seq Peaks	TF_Motif	INSM1	0.785	0	3578	24727	19065	103454	1
Fibroblast ATAC-Seq	Dox. Treated Fibroblasts – B/I (B/I vs NoTF)	Union of All Fibroblast ATAC-Seq Peaks	TF_Motif	INSM1	0.874	0	1727	10717	19065	103454	1
Fibroblast ATAC-Seq	Dox. Treated Fibroblasts – B/I/R (B/I/R vs B/I)	Union of All Fibroblast ATAC-Seq Peaks	TF_Motif	IRF1	0.817	0	4124	17988	29023	103454	1
Fibroblast ATAC-Seq	Dox. Treated Fibroblasts – B/I/R (B/I/R vs B/I)	Union of All Fibroblast ATAC-Seq Peaks	TF_Motif	IRF2	0.829	0	1683	17988	11669	103454	1
Fibroblast ATAC-Seq	Dox. Treated Fibroblasts – B/I/R (B/I/R vs B/I)	Union of All Fibroblast ATAC-Seq Peaks	TF_Motif	IRF3	0.768	0	2157	17988	16149	103454	1
Fibroblast ATAC-Seq	Dox. Treated Fibroblasts – B/I/R (B/I/R vs B/I)	Union of All Fibroblast ATAC-Seq Peaks	TF_Motif	IRF4	0.769	0	1212	17988	9066	103454	1
Fibroblast ATAC-Seq	Dox. Treated Fibroblasts – B/I/R (B/I/R vs B/I)	Union of All Fibroblast ATAC-Seq Peaks	TF_Motif	IRF5	0.704	0	978	17988	7995	103454	1
Fibroblast ATAC-Seq	Dox. Treated Fibroblasts – B/I/R (B/I/R vs B/I)	Union of All Fibroblast ATAC-Seq Peaks	TF_Motif	IRF7	0.786	0	1753	17988	12821	103454	1
Fibroblast ATAC-Seq	Dox. Treated Fibroblasts – B/I/R (B/I/R vs B/I)	Union of All Fibroblast ATAC-Seq Peaks	TF_Motif	IRF8	0.839	0	1454	17988	9966	103454	1
Fibroblast ATAC-Seq	Dox. Treated Fibroblasts – B/I/R (B/I/R vs B/I)	Union of All Fibroblast ATAC-Seq Peaks	TF_Motif	IRF9	0.811	0	1826	17988	12948	103454	1
Fibroblast ATAC-Seq	Dox. Treated Fibroblasts – B/I/R (B/I/R vs B/I)	Union of All Fibroblast ATAC-Seq Peaks	TF_Motif	ISL2	0.911	-0.0001	986	17988	6228	103454	1
Fibroblast ATAC-Seq	B/I Transduced Fibroblasts – Dox (Dox vs No Dox)	Union of All Fibroblast ATAC-Seq Peaks	TF_Motif	ISL2	0.887	0	1321	24727	6228	103454	1
Fibroblast ATAC-Seq	Dox. Treated Fibroblasts – B/I/R (B/I/R vs B/I)	Union of All Fibroblast ATAC-Seq Peaks	TF_Motif	ISX	0.958	-0.0608	515	17988	3093	103454	1
Fibroblast ATAC-Seq	B/I Transduced Fibroblasts – Dox (Dox vs No Dox)	Union of All Fibroblast ATAC-Seq Peaks	TF_Motif	ISX	0.858	0	634	24727	3093	103454	1
Fibroblast ATAC-Seq	Dox. Treated Fibroblasts – B/I/R (B/I/R vs B/I)	Union of All Fibroblast ATAC-Seq Peaks	TF_Motif	JDP2	0.896	0	4491	17988	28817	103454	1
Fibroblast ATAC-Seq	B/I Transduced Fibroblasts – Dox (Dox vs No Dox)	Union of All Fibroblast ATAC-Seq Peaks	TF_Motif	JDP2	0.722	0	4974	24727	28817	103454	1
Fibroblast ATAC-Seq	Dox. Treated Fibroblasts – B/I/R/T (B/I/R/T vs NoTF)	Union of All Fibroblast ATAC-Seq Peaks	TF_Motif	JDP2	0.979	-0.014	4473	16407	28817	103454	1
Fibroblast ATAC-Seq	B/I/R/T Transduced Fibroblasts - Dox (Dox vs No Dox)	Union of All Fibroblast ATAC-Seq Peaks	TF_Motif	JDP2	0.934	0	3878	14900	28817	103454	1
Fibroblast ATAC-Seq	Dox. Treated Fibroblasts – B/I/R (B/I/R vs B/I)	Union of All Fibroblast ATAC-Seq Peaks	TF_Motif	JDP2_var_2	0.939	-0.0037	1062	17988	6508	103454	1
Fibroblast ATAC-Seq	Dox. Treated Fibroblasts – B/I (B/I/T vs B/I)	Union of All Fibroblast ATAC-Seq Peaks	TF_Motif	JDP2_var_2	0.947	-0.0431	490	8221	6508	103454	1
Fibroblast ATAC-Seq	B/I Transduced Fibroblasts – Dox (Dox vs No Dox)	Union of All Fibroblast ATAC-Seq Peaks	TF_Motif	JDP2_var_2	0.706	0	1098	24727	6508	103454	1
Fibroblast ATAC-Seq	Dox. Treated Fibroblasts – B/I (B/I vs NoTF)	Union of All Fibroblast ATAC-Seq Peaks	TF_Motif	JDP2_var_2	0.881	-0.0001	594	10717	6508	103454	1
Fibroblast ATAC-Seq	Dox. Treated Fibroblasts – B/I/R/T (B/I/R/T vs NoTF)	Union of All Fibroblast ATAC-Seq Peaks	TF_Motif	JDP2_var_2	0.918	-0.0005	947	16407	6508	103454	1
Fibroblast ATAC-Seq	B/I/R/T Transduced Fibroblasts - Dox (Dox vs No Dox)	Union of All Fibroblast ATAC-Seq Peaks	TF_Motif	JDP2_var_2	0.828	0	776	14900	6508	103454	1
Fibroblast ATAC-Seq	Dox. Treated Fibroblasts – B/I/R (B/I/R vs B/I)	Union of All Fibroblast ATAC-Seq Peaks	TF_Motif	JUNB	0.937	0	6243	17988	38317	103454	1
Fibroblast ATAC-Seq	Dox. Treated Fibroblasts – B/I/T (B/I/T vs B/I)	Union of All Fibroblast ATAC-Seq Peaks	TF_Motif	JUNB	0.962	0	7497	21044	38317	103454	1
Fibroblast ATAC-Seq	B/I Transduced Fibroblasts – Dox (Dox vs No Dox)	Union of All Fibroblast ATAC-Seq Peaks	TF_Motif	JUNB	0.693	0	6348	24727	38317	103454	1
Fibroblast ATAC-Seq	Dox. Treated Fibroblasts – B/I (B/I vs NoTF)	Union of All Fibroblast ATAC-Seq Peaks	TF_Motif	JUNB	0.972	-0.0042	3859	10717	38317	103454	1
Fibroblast ATAC-Seq	Dox. Treated Fibroblasts – B/I/R/T (B/I/R/T vs NoTF)	Union of All Fibroblast ATAC-Seq Peaks	TF_Motif	JUNB	0.93	0	5650	16407	38317	103454	1
Fibroblast ATAC-Seq	B/I/R/T Transduced Fibroblasts - Dox (Dox vs No Dox)	Union of All Fibroblast ATAC-Seq Peaks	TF_Motif	JUNB	0.885	0	4886	14900	38317	103454	1
Fibroblast ATAC-Seq	Dox. Treated Fibroblasts – B/I/R (B/I/R vs B/I)	Union of All Fibroblast ATAC-Seq Peaks	TF_Motif	JUNB_var_2	0.89	-0.0002	641	17988	4140	103454	1
Fibroblast ATAC-Seq	Dox. Treated Fibroblasts – B/I (B/I/T vs B/I)	Union of All Fibroblast ATAC-Seq Peaks	TF_Motif	JUNB_var_2	0.881	-0.0041	290	8221	4140	103454	1
Fibroblast ATAC-Seq	Dox. Treated Fibroblasts – B/I (B/I/R/T vs B/I)	Union of All Fibroblast ATAC-Seq Peaks	TF_Motif	JUNB_var_2	0.879	-0.0225	139	3950	4140	103454	1
Fibroblast ATAC-Seq	B/I Transduced Fibroblasts – Dox (Dox vs No Dox)	Union of All Fibroblast ATAC-Seq Peaks	TF_Motif	JUNB_var_2	0.652	0	645	24727	4140	103454	1
Fibroblast ATAC-Seq	Dox. Treated Fibroblasts – B/I (B/I vs NoTF)	Union of All Fibroblast ATAC-Seq Peaks	TF_Motif	JUNB_var_2	0.853	-0.0002	366	10717	4140	103454	1
Fibroblast ATAC-Seq	Dox. Treated Fibroblasts – B/I/R/T (B/I/R/T vs NoTF)	Union of All Fibroblast ATAC-Seq Peaks	TF_Motif	JUNB_var_2	0.888	-0.0003	583	16407	4140	103454	1
Fibroblast ATAC-Seq	B/I/R/T Transduced Fibroblasts - Dox (Dox vs No Dox)	Union of All Fibroblast ATAC-Seq Peaks	TF_Motif	JUNB_var_2	0.761	0	454	14900	4140	103454	1
Fibroblast ATAC-Seq	Dox. Treated Fibroblasts – B/I/R (B/I/R vs B/I)	Union of All Fibroblast ATAC-Seq Peaks	TF_Motif	JUND	0.932	0	5964	17988	36822	103454	1
Fibroblast ATAC-Seq	Dox. Treated Fibroblasts – B/I/T (B/I/T vs B/I)	Union of All Fibroblast ATAC-Seq Peaks	TF_Motif	JUND	0.946	0	7082	21044	36822	103454	1
Fibroblast ATAC-Seq	B/I Transduced Fibroblasts – Dox (Dox vs No Dox)	Union of All Fibroblast ATAC-Seq Peaks	TF_Motif	JUND	0.674	0	5936	24727	36822	103454	1
Fibroblast ATAC-Seq	Dox. Treated Fibroblasts – B/I (B/I vs NoTF)	Union of All Fibroblast ATAC-Seq Peaks	TF_Motif	JUND	0.958	-0.0001	3654	10717	36822	103454	1
Fibroblast ATAC-Seq	Dox. Treated Fibroblasts – B/I/R/T (B/I/R/T vs NoTF)	Union of All Fibroblast ATAC-Seq Peaks	TF_Motif	JUND	0.934	0	5452	16407	36822	103454	1
Fibroblast ATAC-Seq	B/I/R/T Transduced Fibroblasts - Dox (Dox vs No Dox)	Union of All Fibroblast ATAC-Seq Peaks	TF_Motif	JUND	0.877	0	4651	14900	36822	103454	1
Fibroblast ATAC-Seq	Dox. Treated Fibroblasts – B/I/R (B/I/R vs B/I)	Union of All Fibroblast ATAC-Seq Peaks	TF_Motif	JUND_var_2	0.981	-0.0786	1919	17988	11246	103454	1
Fibroblast ATAC-Seq	B/I Transduced Fibroblasts – Dox (Dox vs No Dox)	Union of All Fibroblast ATAC-Seq Peaks	TF_Motif	JUND_var_2	0.8	0	2151	24727	11246	103454	1
Fibroblast ATAC-Seq	B/I/R/T Transduced Fibroblasts - Dox (Dox vs No Dox)	Union of All Fibroblast ATAC-Seq Peaks	TF_Motif	JUND_var_2	0.956	-0.0086	1548	14900	11246	103454	1
Fibroblast ATAC-Seq	Dox. Treated Fibroblasts – B/I/R (B/I/R vs B/I)	Union of All Fibroblast ATAC-Seq Peaks	TF_Motif	JUN	0.963	-0.008	2186	17988	13055	103454	1
Fibroblast ATAC-Seq	B/I Transduced Fibroblasts – Dox (Dox vs No Dox)	Union of All Fibroblast ATAC-Seq Peaks	TF_Motif	JUN	0.792	0	2470	24727	13055	103454	1
Fibroblast ATAC-Seq	B/I/R/T Transduced Fibroblasts - Dox (Dox vs No Dox)	Union of All Fibroblast ATAC-Seq Peaks	TF_Motif	JUN	0.951	-0.003	1789	14900	13055	103454	1
Fibroblast ATAC-Seq	Dox. Treated Fibroblasts – B/I/R (B/I/R vs B/I)	Union of All Fibroblast ATAC-Seq Peaks	TF_Motif	JUN__JUNB	0.892	0	4595	17988	29638	103454	1
Fibroblast ATAC-Seq	B/I Transduced Fibroblasts – Dox (Dox vs No Dox)	Union of All Fibroblast ATAC-Seq Peaks	TF_Motif	JUN__JUNB	0.685	0	4850	24727	29638	103454	1
Fibroblast ATAC-Seq	Dox. Treated Fibroblasts – B/I/R/T (B/I/R/T vs NoTF)	Union of All Fibroblast ATAC-Seq Peaks	TF_Motif	JUN__JUNB	0.947	0	4453	16407	29638	103454	1
Fibroblast ATAC-Seq	B/I/R/T Transduced Fibroblasts - Dox (Dox vs No Dox)	Union of All Fibroblast ATAC-Seq Peaks	TF_Motif	JUN__JUNB	0.895	0	3822	14900	29638	103454	1
Fibroblast ATAC-Seq	Dox. Treated Fibroblasts – B/I/R (B/I/R vs B/I)	Union of All Fibroblast ATAC-Seq Peaks	TF_Motif	JUN__JUNB_var_2	0.897	0	1185	17988	7597	103454	1
Fibroblast ATAC-Seq	Dox. Treated Fibroblasts – B/I (B/I/T vs B/I)	Union of All Fibroblast ATAC-Seq Peaks	TF_Motif	JUN__JUNB_var_2	0.909	-0.003	549	8221	7597	103454	1
Fibroblast ATAC-Seq	Dox. Treated Fibroblasts – B/I (B/I/R/T vs B/I)	Union of All Fibroblast ATAC-Seq Peaks	TF_Motif	JUN__JUNB_var_2	0.938	-0.0573	272	3950	7597	103454	1
Fibroblast ATAC-Seq	B/I Transduced Fibroblasts – Dox (Dox vs No Dox)	Union of All Fibroblast ATAC-Seq Peaks	TF_Motif	JUN__JUNB_var_2	0.75	0	1362	24727	7597	103454	1
Fibroblast ATAC-Seq	Dox. Treated Fibroblasts – B/I (B/I vs NoTF)	Union of All Fibroblast ATAC-Seq Peaks	TF_Motif	JUN__JUNB_var_2	0.938	-0.0113	738	10717	7597	103454	1
Fibroblast ATAC-Seq	B/I/R/T Transduced Fibroblasts - Dox (Dox vs No Dox)	Union of All Fibroblast ATAC-Seq Peaks	TF_Motif	JUN__JUNB_var_2	0.927	-0.0013	1014	14900	7597	103454	1
Fibroblast ATAC-Seq	Dox. Treated Fibroblasts – B/I/R (B/I/R vs B/I)	Union of All Fibroblast ATAC-Seq Peaks	TF_Motif	JUN_var_2	0.94	0	6265	17988	38343	103454	1
Fibroblast ATAC-Seq	Dox. Treated Fibroblasts – B/I/T (B/I/T vs B/I)	Union of All Fibroblast ATAC-Seq Peaks	TF_Motif	JUN_var_2	0.963	0	7511	21044	38343	103454	1
Fibroblast ATAC-Seq	B/I Transduced Fibroblasts – Dox (Dox vs No Dox)	Union of All Fibroblast ATAC-Seq Peaks	TF_Motif	JUN_var_2	0.704	0	6451	24727	38343	103454	1
Fibroblast ATAC-Seq	Dox. Treated Fibroblasts – B/I (B/I vs NoTF)	Union of All Fibroblast ATAC-Seq Peaks	TF_Motif	JUN_var_2	0.991	-0.1081	3936	10717	38343	103454	1
Fibroblast ATAC-Seq	Dox. Treated Fibroblasts – B/I/R/T (B/I/R/T vs NoTF)	Union of All Fibroblast ATAC-Seq Peaks	TF_Motif	JUN_var_2	0.949	0	5771	16407	38343	103454	1
Fibroblast ATAC-Seq	B/I/R/T Transduced Fibroblasts - Dox (Dox vs No Dox)	Union of All Fibroblast ATAC-Seq Peaks	TF_Motif	JUN_var_2	0.898	0	4958	14900	38343	103454	1
Fibroblast ATAC-Seq	Dox. Treated Fibroblasts – B/I/R (B/I/R vs B/I)	Union of All Fibroblast ATAC-Seq Peaks	TF_Motif	Klf12	0.684	0	2701	17988	22696	103454	1
Fibroblast ATAC-Seq	Dox. Treated Fibroblasts – B/I (B/I/T vs B/I)	Union of All Fibroblast ATAC-Seq Peaks	TF_Motif	Klf12	0.844	0	1523	8221	22696	103454	1
Fibroblast ATAC-Seq	Dox. Treated Fibroblasts – B/I (B/I/R/T vs B/I)	Union of All Fibroblast ATAC-Seq Peaks	TF_Motif	Klf12	0.9	-0.0001	780	3950	22696	103454	1
Fibroblast ATAC-Seq	B/I Transduced Fibroblasts – Dox (Dox vs No Dox)	Union of All Fibroblast ATAC-Seq Peaks	TF_Motif	Klf12	0.967	-0.0004	5248	24727	22696	103454	1
Fibroblast ATAC-Seq	Dox. Treated Fibroblasts – B/I/R (B/I/R vs B/I)	Union of All Fibroblast ATAC-Seq Peaks	TF_Motif	KLF13	0.697	0	1556	17988	12843	103454	1
Fibroblast ATAC-Seq	Dox. Treated Fibroblasts – B/I (B/I/T vs B/I)	Union of All Fibroblast ATAC-Seq Peaks	TF_Motif	KLF13	0.795	0	811	8221	12843	103454	1
Fibroblast ATAC-Seq	Dox. Treated Fibroblasts – B/I (B/I/R/T vs B/I)	Union of All Fibroblast ATAC-Seq Peaks	TF_Motif	KLF13	0.903	-0.0037	443	3950	12843	103454	1
Fibroblast ATAC-Seq	B/I Transduced Fibroblasts – Dox (Dox vs No Dox)	Union of All Fibroblast ATAC-Seq Peaks	TF_Motif	KLF13	0.868	0	2663	24727	12843	103454	1
Fibroblast ATAC-Seq	Dox. Treated Fibroblasts – B/I/R (B/I/R vs B/I)	Union of All Fibroblast ATAC-Seq Peaks	TF_Motif	KLF14	0.619	0	2288	17988	21272	103454	1
Fibroblast ATAC-Seq	Dox. Treated Fibroblasts – B/I (B/I/T vs B/I)	Union of All Fibroblast ATAC-Seq Peaks	TF_Motif	KLF14	0.742	0	1255	8221	21272	103454	1
Fibroblast ATAC-Seq	Dox. Treated Fibroblasts – B/I (B/I/R/T vs B/I)	Union of All Fibroblast ATAC-Seq Peaks	TF_Motif	KLF14	0.864	0	702	3950	21272	103454	1
Fibroblast ATAC-Seq	B/I Transduced Fibroblasts – Dox (Dox vs No Dox)	Union of All Fibroblast ATAC-Seq Peaks	TF_Motif	KLF14	0.787	0	4001	24727	21272	103454	1
Fibroblast ATAC-Seq	Dox. Treated Fibroblasts – B/I (B/I vs NoTF)	Union of All Fibroblast ATAC-Seq Peaks	TF_Motif	KLF14	0.901	0	1986	10717	21272	103454	1
Fibroblast ATAC-Seq	Dox. Treated Fibroblasts – B/I/R/T (B/I/R/T vs NoTF)	Union of All Fibroblast ATAC-Seq Peaks	TF_Motif	KLF14	0.961	-0.0012	3243	16407	21272	103454	1
Fibroblast ATAC-Seq	B/I/R/T Transduced Fibroblasts - Dox (Dox vs No Dox)	Union of All Fibroblast ATAC-Seq Peaks	TF_Motif	KLF14	0.906	0	2775	14900	21272	103454	1
Fibroblast ATAC-Seq	Dox. Treated Fibroblasts – B/I/R (B/I/R vs B/I)	Union of All Fibroblast ATAC-Seq Peaks	TF_Motif	KLF16	0.701	0	3764	17988	30879	103454	1
Fibroblast ATAC-Seq	Dox. Treated Fibroblasts – B/I (B/I/T vs B/I)	Union of All Fibroblast ATAC-Seq Peaks	TF_Motif	KLF16	0.886	0	2175	8221	30879	103454	1
Fibroblast ATAC-Seq	Dox. Treated Fibroblasts – B/I (B/I/R/T vs B/I)	Union of All Fibroblast ATAC-Seq Peaks	TF_Motif	KLF16	0.915	-0.0001	1079	3950	30879	103454	1
Fibroblast ATAC-Seq	B/I Transduced Fibroblasts – Dox (Dox vs No Dox)	Union of All Fibroblast ATAC-Seq Peaks	TF_Motif	KLF16	0.863	0	6370	24727	30879	103454	1
Fibroblast ATAC-Seq	Dox. Treated Fibroblasts – B/I (B/I vs NoTF)	Union of All Fibroblast ATAC-Seq Peaks	TF_Motif	KLF16	0.967	-0.004	3094	10717	30879	103454	1
Fibroblast ATAC-Seq	Dox. Treated Fibroblasts – B/I/R (B/I/R vs B/I)	Union of All Fibroblast ATAC-Seq Peaks	TF_Motif	Klf1	0.758	0	3985	17988	30226	103454	1
Fibroblast ATAC-Seq	Dox. Treated Fibroblasts – B/I (B/I/T vs B/I)	Union of All Fibroblast ATAC-Seq Peaks	TF_Motif	Klf1	0.891	0	2139	8221	30226	103454	1
Fibroblast ATAC-Seq	Dox. Treated Fibroblasts – B/I/R (B/I/R vs B/I)	Union of All Fibroblast ATAC-Seq Peaks	TF_Motif	KLF4	0.865	0	3395	17988	22579	103454	1
Fibroblast ATAC-Seq	Dox. Treated Fibroblasts – B/I (B/I/T vs B/I)	Union of All Fibroblast ATAC-Seq Peaks	TF_Motif	KLF4	0.91	0	1633	8221	22579	103454	1
Fibroblast ATAC-Seq	Dox. Treated Fibroblasts – B/I/R (B/I/R vs B/I)	Union of All Fibroblast ATAC-Seq Peaks	TF_Motif	KLF5	0.756	0	5033	17988	38304	103454	1
Fibroblast ATAC-Seq	Dox. Treated Fibroblasts – B/I (B/I/T vs B/I)	Union of All Fibroblast ATAC-Seq Peaks	TF_Motif	KLF5	0.951	-0.0001	2895	8221	38304	103454	1
Fibroblast ATAC-Seq	Dox. Treated Fibroblasts – B/I (B/I/R/T vs B/I)	Union of All Fibroblast ATAC-Seq Peaks	TF_Motif	KLF5	0.983	-0.0922	1437	3950	38304	103454	1
Fibroblast ATAC-Seq	B/I Transduced Fibroblasts – Dox (Dox vs No Dox)	Union of All Fibroblast ATAC-Seq Peaks	TF_Motif	KLF5	0.918	0	8400	24727	38304	103454	1
Fibroblast ATAC-Seq	Dox. Treated Fibroblasts – B/I/R (B/I/R vs B/I)	Union of All Fibroblast ATAC-Seq Peaks	TF_Motif	KLF9	0.788	0	4757	17988	34720	103454	1
Fibroblast ATAC-Seq	Dox. Treated Fibroblasts – B/I (B/I/T vs B/I)	Union of All Fibroblast ATAC-Seq Peaks	TF_Motif	KLF9	0.903	0	2492	8221	34720	103454	1
Fibroblast ATAC-Seq	Dox. Treated Fibroblasts – B/I (B/I/R/T vs B/I)	Union of All Fibroblast ATAC-Seq Peaks	TF_Motif	KLF9	0.953	-0.007	1264	3950	34720	103454	1
Fibroblast ATAC-Seq	B/I Transduced Fibroblasts – Dox (Dox vs No Dox)	Union of All Fibroblast ATAC-Seq Peaks	TF_Motif	KLF9	0.99	-0.0497	8219	24727	34720	103454	1
Fibroblast ATAC-Seq	Dox. Treated Fibroblasts – B/I/R (B/I/R vs B/I)	Union of All Fibroblast ATAC-Seq Peaks	TF_Motif	LBX1	0.968	-0.0853	599	17988	3560	103454	1
Fibroblast ATAC-Seq	B/I Transduced Fibroblasts – Dox (Dox vs No Dox)	Union of All Fibroblast ATAC-Seq Peaks	TF_Motif	LBX1	0.863	0	734	24727	3560	103454	1
Fibroblast ATAC-Seq	Dox. Treated Fibroblasts – B/I/R (B/I/R vs B/I)	Union of All Fibroblast ATAC-Seq Peaks	TF_Motif	LBX2	0.971	-0.1041	550	17988	3258	103454	1
Fibroblast ATAC-Seq	B/I Transduced Fibroblasts – Dox (Dox vs No Dox)	Union of All Fibroblast ATAC-Seq Peaks	TF_Motif	LBX2	0.873	0	680	24727	3258	103454	1
Fibroblast ATAC-Seq	Dox. Treated Fibroblasts – B/I/R (B/I/R vs B/I)	Union of All Fibroblast ATAC-Seq Peaks	TF_Motif	LEF1	0.923	0	1785	17988	11119	103454	1
Fibroblast ATAC-Seq	B/I Transduced Fibroblasts – Dox (Dox vs No Dox)	Union of All Fibroblast ATAC-Seq Peaks	TF_Motif	LEF1	0.891	0	2369	24727	11119	103454	1
Fibroblast ATAC-Seq	Dox. Treated Fibroblasts – B/I/R (B/I/R vs B/I)	Union of All Fibroblast ATAC-Seq Peaks	TF_Motif	LHX2	0.95	-0.0411	516	17988	3125	103454	1
Fibroblast ATAC-Seq	B/I Transduced Fibroblasts – Dox (Dox vs No Dox)	Union of All Fibroblast ATAC-Seq Peaks	TF_Motif	LHX2	0.857	0	640	24727	3125	103454	1
Fibroblast ATAC-Seq	Dox. Treated Fibroblasts – B/I/R (B/I/R vs B/I)	Union of All Fibroblast ATAC-Seq Peaks	TF_Motif	Lhx3	0.84	0	763	17988	5221	103454	1
Fibroblast ATAC-Seq	B/I Transduced Fibroblasts – Dox (Dox vs No Dox)	Union of All Fibroblast ATAC-Seq Peaks	TF_Motif	Lhx3	0.782	0	976	24727	5221	103454	1
Fibroblast ATAC-Seq	Dox. Treated Fibroblasts – B/I/R/T (B/I/R/T vs NoTF)	Union of All Fibroblast ATAC-Seq Peaks	TF_Motif	Lhx3	0.942	-0.0128	780	16407	5221	103454	1
Fibroblast ATAC-Seq	B/I/R/T Transduced Fibroblasts - Dox (Dox vs No Dox)	Union of All Fibroblast ATAC-Seq Peaks	TF_Motif	Lhx3	0.934	-0.0087	702	14900	5221	103454	1
Fibroblast ATAC-Seq	Dox. Treated Fibroblasts – B/I/R (B/I/R vs B/I)	Union of All Fibroblast ATAC-Seq Peaks	TF_Motif	Lhx4	0.891	-0.0063	278	17988	1794	103454	1
Fibroblast ATAC-Seq	B/I Transduced Fibroblasts – Dox (Dox vs No Dox)	Union of All Fibroblast ATAC-Seq Peaks	TF_Motif	Lhx4	0.863	-0.0002	370	24727	1794	103454	1
Fibroblast ATAC-Seq	B/I Transduced Fibroblasts – Dox (Dox vs No Dox)	Union of All Fibroblast ATAC-Seq Peaks	TF_Motif	LHX6	0.88	-0.0003	457	24727	2172	103454	1
Fibroblast ATAC-Seq	B/I Transduced Fibroblasts – Dox (Dox vs No Dox)	Union of All Fibroblast ATAC-Seq Peaks	TF_Motif	Lhx8	0.878	0	657	24727	3130	103454	1
Fibroblast ATAC-Seq	Dox. Treated Fibroblasts – B/I/R (B/I/R vs B/I)	Union of All Fibroblast ATAC-Seq Peaks	TF_Motif	LHX9	0.958	-0.0608	515	17988	3093	103454	1
Fibroblast ATAC-Seq	B/I Transduced Fibroblasts – Dox (Dox vs No Dox)	Union of All Fibroblast ATAC-Seq Peaks	TF_Motif	LHX9	0.858	0	634	24727	3093	103454	1
Fibroblast ATAC-Seq	Dox. Treated Fibroblasts – B/I/R (B/I/R vs B/I)	Union of All Fibroblast ATAC-Seq Peaks	TF_Motif	LIN54	0.833	0	1113	17988	7685	103454	1
Fibroblast ATAC-Seq	B/I Transduced Fibroblasts – Dox (Dox vs No Dox)	Union of All Fibroblast ATAC-Seq Peaks	TF_Motif	LIN54	0.844	0	1550	24727	7685	103454	1
Fibroblast ATAC-Seq	Dox. Treated Fibroblasts – B/I/R (B/I/R vs B/I)	Union of All Fibroblast ATAC-Seq Peaks	TF_Motif	LMX1A	0.867	-0.0002	422	17988	2800	103454	1
Fibroblast ATAC-Seq	Dox. Treated Fibroblasts – B/I (B/I/T vs B/I)	Union of All Fibroblast ATAC-Seq Peaks	TF_Motif	LMX1A	0.935	-0.0673	208	8221	2800	103454	1
Fibroblast ATAC-Seq	B/I Transduced Fibroblasts – Dox (Dox vs No Dox)	Union of All Fibroblast ATAC-Seq Peaks	TF_Motif	LMX1A	0.838	0	561	24727	2800	103454	1
Fibroblast ATAC-Seq	B/I/R/T Transduced Fibroblasts - Dox (Dox vs No Dox)	Union of All Fibroblast ATAC-Seq Peaks	TF_Motif	LMX1A	0.908	-0.0082	366	14900	2800	103454	1
Fibroblast ATAC-Seq	Dox. Treated Fibroblasts – B/I/R (B/I/R vs B/I)	Union of All Fibroblast ATAC-Seq Peaks	TF_Motif	LMX1B	0.867	-0.0002	422	17988	2800	103454	1
Fibroblast ATAC-Seq	Dox. Treated Fibroblasts – B/I (B/I/T vs B/I)	Union of All Fibroblast ATAC-Seq Peaks	TF_Motif	LMX1B	0.935	-0.0673	208	8221	2800	103454	1
Fibroblast ATAC-Seq	B/I Transduced Fibroblasts – Dox (Dox vs No Dox)	Union of All Fibroblast ATAC-Seq Peaks	TF_Motif	LMX1B	0.838	0	561	24727	2800	103454	1
Fibroblast ATAC-Seq	B/I/R/T Transduced Fibroblasts - Dox (Dox vs No Dox)	Union of All Fibroblast ATAC-Seq Peaks	TF_Motif	LMX1B	0.908	-0.0082	366	14900	2800	103454	1
Fibroblast ATAC-Seq	Dox. Treated Fibroblasts – B/I/R (B/I/R vs B/I)	Union of All Fibroblast ATAC-Seq Peaks	TF_Motif	Mafb	0.95	-0.0015	2001	17988	12111	103454	1
Fibroblast ATAC-Seq	B/I Transduced Fibroblasts – Dox (Dox vs No Dox)	Union of All Fibroblast ATAC-Seq Peaks	TF_Motif	Mafb	0.818	0	2368	24727	12111	103454	1
Fibroblast ATAC-Seq	Dox. Treated Fibroblasts – B/I/R (B/I/R vs B/I)	Union of All Fibroblast ATAC-Seq Peaks	TF_Motif	MAFF	0.925	0	2553	17988	15865	103454	1
Fibroblast ATAC-Seq	B/I Transduced Fibroblasts – Dox (Dox vs No Dox)	Union of All Fibroblast ATAC-Seq Peaks	TF_Motif	MAFF	0.74	0	2806	24727	15865	103454	1
Fibroblast ATAC-Seq	Dox. Treated Fibroblasts – B/I (B/I vs NoTF)	Union of All Fibroblast ATAC-Seq Peaks	TF_Motif	MAFF	0.959	-0.0117	1576	10717	15865	103454	1
Fibroblast ATAC-Seq	Dox. Treated Fibroblasts – B/I/R/T (B/I/R/T vs NoTF)	Union of All Fibroblast ATAC-Seq Peaks	TF_Motif	MAFF	0.923	0	2323	16407	15865	103454	1
Fibroblast ATAC-Seq	B/I/R/T Transduced Fibroblasts - Dox (Dox vs No Dox)	Union of All Fibroblast ATAC-Seq Peaks	TF_Motif	MAFF	0.898	0	2053	14900	15865	103454	1
Fibroblast ATAC-Seq	Dox. Treated Fibroblasts – B/I/R (B/I/R vs B/I)	Union of All Fibroblast ATAC-Seq Peaks	TF_Motif	MAFG	0.914	0	1438	17988	9049	103454	1
Fibroblast ATAC-Seq	B/I Transduced Fibroblasts – Dox (Dox vs No Dox)	Union of All Fibroblast ATAC-Seq Peaks	TF_Motif	MAFG	0.735	0	1589	24727	9049	103454	1
Fibroblast ATAC-Seq	Dox. Treated Fibroblasts – B/I (B/I vs NoTF)	Union of All Fibroblast ATAC-Seq Peaks	TF_Motif	MAFG	0.896	-0.0001	840	10717	9049	103454	1
Fibroblast ATAC-Seq	Dox. Treated Fibroblasts – B/I/R/T (B/I/R/T vs NoTF)	Union of All Fibroblast ATAC-Seq Peaks	TF_Motif	MAFG	0.899	0	1290	16407	9049	103454	1
Fibroblast ATAC-Seq	B/I/R/T Transduced Fibroblasts - Dox (Dox vs No Dox)	Union of All Fibroblast ATAC-Seq Peaks	TF_Motif	MAFG	0.885	0	1154	14900	9049	103454	1
Fibroblast ATAC-Seq	Fibroblasts (Test on Interaction Term “Dox_B/I/R/T” = 1)	Union of All Fibroblast ATAC-Seq Peaks	TF_Motif	MAFG__NFE2L1		0	0	5119	0	103454	1
Fibroblast ATAC-Seq	Fibroblasts (Test on Interaction Term “Dox_B/I/R/T” = 0)	Union of All Fibroblast ATAC-Seq Peaks	TF_Motif	MAFG__NFE2L1		0	0	7816	0	103454	1
Fibroblast ATAC-Seq	Dox. Treated Fibroblasts – B/I/R (B/I/R vs B/I)	Union of All Fibroblast ATAC-Seq Peaks	TF_Motif	MAFG__NFE2L1		0	0	17988	0	103454	1
Fibroblast ATAC-Seq	Dox. Treated Fibroblasts – B/I/R (B/I/R vs B/I)	Union of All Fibroblast ATAC-Seq Peaks	TF_Motif	MAFG__NFE2L1		0	0	26939	0	103454	1
Fibroblast ATAC-Seq	Dox. Treated Fibroblasts – B/I (B/I/T vs B/I)	Union of All Fibroblast ATAC-Seq Peaks	TF_Motif	MAFG__NFE2L1		0	0	8221	0	103454	1
Fibroblast ATAC-Seq	Dox. Treated Fibroblasts – B/I/T (B/I/T vs B/I)	Union of All Fibroblast ATAC-Seq Peaks	TF_Motif	MAFG__NFE2L1		0	0	21044	0	103454	1
Fibroblast ATAC-Seq	Dox. Treated Fibroblasts – B/I (B/I/R/T vs B/I)	Union of All Fibroblast ATAC-Seq Peaks	TF_Motif	MAFG__NFE2L1		0	0	3950	0	103454	1
Fibroblast ATAC-Seq	Dox. Treated Fibroblasts – B/I/R/T (B/I/R/T vs B/I)	Union of All Fibroblast ATAC-Seq Peaks	TF_Motif	MAFG__NFE2L1		0	0	9937	0	103454	1
Fibroblast ATAC-Seq	B/I Transduced Fibroblasts – Dox (Dox vs No Dox)	Union of All Fibroblast ATAC-Seq Peaks	TF_Motif	MAFG__NFE2L1		0	0	24727	0	103454	1
Fibroblast ATAC-Seq	Batf and Irf4 Transduced Fibroblasts - Dox (Dox vs No Dox)	Union of All Fibroblast ATAC-Seq Peaks	TF_Motif	MAFG__NFE2L1		0	0	26337	0	103454	1
Fibroblast ATAC-Seq	Dox. Treated Fibroblasts – B/I (B/I vs NoTF)	Union of All Fibroblast ATAC-Seq Peaks	TF_Motif	MAFG__NFE2L1		0	0	10717	0	103454	1
Fibroblast ATAC-Seq	Dox. Treated Fibroblasts – NoTF (B/I vs NoTF)	Union of All Fibroblast ATAC-Seq Peaks	TF_Motif	MAFG__NFE2L1		0	0	17404	0	103454	1
Fibroblast ATAC-Seq	Dox. Treated Fibroblasts – B/I/R/T (B/I/R/T vs NoTF)	Union of All Fibroblast ATAC-Seq Peaks	TF_Motif	MAFG__NFE2L1		0	0	16407	0	103454	1
Fibroblast ATAC-Seq	Dox. Treated Fibroblasts – NoTF (B/I/R/T vs NoTF)	Union of All Fibroblast ATAC-Seq Peaks	TF_Motif	MAFG__NFE2L1		0	0	17339	0	103454	1
Fibroblast ATAC-Seq	B/I/R/T Transduced Fibroblasts - Dox (Dox vs No Dox)	Union of All Fibroblast ATAC-Seq Peaks	TF_Motif	MAFG__NFE2L1		0	0	14900	0	103454	1
Fibroblast ATAC-Seq	B/I/R/T Transduced Fibroblasts – NoDox (Dox vs No Dox)	Union of All Fibroblast ATAC-Seq Peaks	TF_Motif	MAFG__NFE2L1		0	0	14910	0	103454	1
Fibroblast ATAC-Seq	Dox. Treated Fibroblasts – B/I/R (B/I/R vs B/I)	Union of All Fibroblast ATAC-Seq Peaks	TF_Motif	MAFK	0.933	0	2400	17988	14791	103454	1
Fibroblast ATAC-Seq	B/I Transduced Fibroblasts – Dox (Dox vs No Dox)	Union of All Fibroblast ATAC-Seq Peaks	TF_Motif	MAFK	0.733	0	2590	24727	14791	103454	1
Fibroblast ATAC-Seq	Dox. Treated Fibroblasts – B/I (B/I vs NoTF)	Union of All Fibroblast ATAC-Seq Peaks	TF_Motif	MAFK	0.929	-0.0003	1423	10717	14791	103454	1
Fibroblast ATAC-Seq	Dox. Treated Fibroblasts – B/I/R/T (B/I/R/T vs NoTF)	Union of All Fibroblast ATAC-Seq Peaks	TF_Motif	MAFK	0.924	0	2168	16407	14791	103454	1
Fibroblast ATAC-Seq	B/I/R/T Transduced Fibroblasts - Dox (Dox vs No Dox)	Union of All Fibroblast ATAC-Seq Peaks	TF_Motif	MAFK	0.914	0	1947	14900	14791	103454	1
Fibroblast ATAC-Seq	Dox. Treated Fibroblasts – B/I/R (B/I/R vs B/I)	Union of All Fibroblast ATAC-Seq Peaks	TF_Motif	MAF__NFE2	0.968	-0.0015	4322	17988	25672	103454	1
Fibroblast ATAC-Seq	B/I Transduced Fibroblasts – Dox (Dox vs No Dox)	Union of All Fibroblast ATAC-Seq Peaks	TF_Motif	MAF__NFE2	0.753	0	4619	24727	25672	103454	1
Fibroblast ATAC-Seq	Dox. Treated Fibroblasts – B/I/R/T (B/I/R/T vs NoTF)	Union of All Fibroblast ATAC-Seq Peaks	TF_Motif	MAF__NFE2	0.974	-0.0073	3964	16407	25672	103454	1
Fibroblast ATAC-Seq	B/I/R/T Transduced Fibroblasts - Dox (Dox vs No Dox)	Union of All Fibroblast ATAC-Seq Peaks	TF_Motif	MAF__NFE2	0.927	0	3429	14900	25672	103454	1
Fibroblast ATAC-Seq	Dox. Treated Fibroblasts – B/I/R (B/I/R vs B/I)	Union of All Fibroblast ATAC-Seq Peaks	TF_Motif	MAX	0.791	0	907	17988	6595	103454	1
Fibroblast ATAC-Seq	Dox. Treated Fibroblasts – B/I (B/I/T vs B/I)	Union of All Fibroblast ATAC-Seq Peaks	TF_Motif	MAX	0.731	0	383	8221	6595	103454	1
Fibroblast ATAC-Seq	Dox. Treated Fibroblasts – B/I (B/I/R/T vs B/I)	Union of All Fibroblast ATAC-Seq Peaks	TF_Motif	MAX	0.687	0	173	3950	6595	103454	1
Fibroblast ATAC-Seq	B/I Transduced Fibroblasts – Dox (Dox vs No Dox)	Union of All Fibroblast ATAC-Seq Peaks	TF_Motif	MAX	0.84	0	1324	24727	6595	103454	1
Fibroblast ATAC-Seq	Dox. Treated Fibroblasts – B/I (B/I vs NoTF)	Union of All Fibroblast ATAC-Seq Peaks	TF_Motif	MAX	0.855	0	584	10717	6595	103454	1
Fibroblast ATAC-Seq	Dox. Treated Fibroblasts – B/I/R (B/I/R vs B/I)	Union of All Fibroblast ATAC-Seq Peaks	TF_Motif	MAX__MYC	0.741	0	1309	17988	10166	103454	1
Fibroblast ATAC-Seq	Dox. Treated Fibroblasts – B/I (B/I/T vs B/I)	Union of All Fibroblast ATAC-Seq Peaks	TF_Motif	MAX__MYC	0.912	-0.0012	737	8221	10166	103454	1
Fibroblast ATAC-Seq	Dox. Treated Fibroblasts – B/I (B/I/R/T vs B/I)	Union of All Fibroblast ATAC-Seq Peaks	TF_Motif	MAX__MYC	0.842	-0.0001	327	3950	10166	103454	1
Fibroblast ATAC-Seq	B/I Transduced Fibroblasts – Dox (Dox vs No Dox)	Union of All Fibroblast ATAC-Seq Peaks	TF_Motif	MAX__MYC	0.83	0	2016	24727	10166	103454	1
Fibroblast ATAC-Seq	Dox. Treated Fibroblasts – B/I (B/I vs NoTF)	Union of All Fibroblast ATAC-Seq Peaks	TF_Motif	MAX__MYC	0.874	0	920	10717	10166	103454	1
Fibroblast ATAC-Seq	Dox. Treated Fibroblasts – B/I/R (B/I/R vs B/I)	Union of All Fibroblast ATAC-Seq Peaks	TF_Motif	Mecom	0.916	-0.0001	1138	17988	7149	103454	1
Fibroblast ATAC-Seq	B/I Transduced Fibroblasts – Dox (Dox vs No Dox)	Union of All Fibroblast ATAC-Seq Peaks	TF_Motif	Mecom	0.839	0	1434	24727	7149	103454	1
Fibroblast ATAC-Seq	Dox. Treated Fibroblasts – B/I/R (B/I/R vs B/I)	Union of All Fibroblast ATAC-Seq Peaks	TF_Motif	MEF2A	0.88	0	1457	17988	9518	103454	1
Fibroblast ATAC-Seq	B/I Transduced Fibroblasts – Dox (Dox vs No Dox)	Union of All Fibroblast ATAC-Seq Peaks	TF_Motif	MEF2A	0.834	0	1898	24727	9518	103454	1
Fibroblast ATAC-Seq	Dox. Treated Fibroblasts – B/I/R (B/I/R vs B/I)	Union of All Fibroblast ATAC-Seq Peaks	TF_Motif	MEF2B	0.913	0	1186	17988	7469	103454	1
Fibroblast ATAC-Seq	B/I Transduced Fibroblasts – Dox (Dox vs No Dox)	Union of All Fibroblast ATAC-Seq Peaks	TF_Motif	MEF2B	0.877	0	1565	24727	7469	103454	1
Fibroblast ATAC-Seq	Dox. Treated Fibroblasts – B/I/R (B/I/R vs B/I)	Union of All Fibroblast ATAC-Seq Peaks	TF_Motif	MEF2C	0.902	0	2228	17988	14208	103454	1
Fibroblast ATAC-Seq	B/I Transduced Fibroblasts – Dox (Dox vs No Dox)	Union of All Fibroblast ATAC-Seq Peaks	TF_Motif	MEF2C	0.88	0	2989	24727	14208	103454	1
Fibroblast ATAC-Seq	Dox. Treated Fibroblasts – B/I/R (B/I/R vs B/I)	Union of All Fibroblast ATAC-Seq Peaks	TF_Motif	MEF2D	0.904	0	1364	17988	8679	103454	1
Fibroblast ATAC-Seq	B/I Transduced Fibroblasts – Dox (Dox vs No Dox)	Union of All Fibroblast ATAC-Seq Peaks	TF_Motif	MEF2D	0.859	0	1781	24727	8679	103454	1
Fibroblast ATAC-Seq	B/I Transduced Fibroblasts – Dox (Dox vs No Dox)	Union of All Fibroblast ATAC-Seq Peaks	TF_Motif	MEIS1	0.907	0	1473	24727	6791	103454	1
Fibroblast ATAC-Seq	B/I Transduced Fibroblasts – Dox (Dox vs No Dox)	Union of All Fibroblast ATAC-Seq Peaks	TF_Motif	MEIS2	0.933	0	3377	24727	15150	103454	1
Fibroblast ATAC-Seq	B/I Transduced Fibroblasts – Dox (Dox vs No Dox)	Union of All Fibroblast ATAC-Seq Peaks	TF_Motif	MEIS3	0.954	-0.0005	2785	24727	12215	103454	1
Fibroblast ATAC-Seq	Dox. Treated Fibroblasts – B/I/R (B/I/R vs B/I)	Union of All Fibroblast ATAC-Seq Peaks	TF_Motif	MEOX1	0.965	-0.0792	558	17988	3326	103454	1
Fibroblast ATAC-Seq	B/I Transduced Fibroblasts – Dox (Dox vs No Dox)	Union of All Fibroblast ATAC-Seq Peaks	TF_Motif	MEOX1	0.888	0	706	24727	3326	103454	1
Fibroblast ATAC-Seq	Dox. Treated Fibroblasts – B/I/R (B/I/R vs B/I)	Union of All Fibroblast ATAC-Seq Peaks	TF_Motif	MEOX2	0.923	-0.0047	635	17988	3956	103454	1
Fibroblast ATAC-Seq	B/I Transduced Fibroblasts – Dox (Dox vs No Dox)	Union of All Fibroblast ATAC-Seq Peaks	TF_Motif	MEOX2	0.855	0	808	24727	3956	103454	1
Fibroblast ATAC-Seq	B/I/R/T Transduced Fibroblasts - Dox (Dox vs No Dox)	Union of All Fibroblast ATAC-Seq Peaks	TF_Motif	MEOX2	0.944	-0.0303	538	14900	3956	103454	1
Fibroblast ATAC-Seq	Dox. Treated Fibroblasts – B/I (B/I/T vs B/I)	Union of All Fibroblast ATAC-Seq Peaks	TF_Motif	MGA	0.647	0	578	8221	11241	103454	1
Fibroblast ATAC-Seq	Dox. Treated Fibroblasts – B/I (B/I/R/T vs B/I)	Union of All Fibroblast ATAC-Seq Peaks	TF_Motif	MGA	0.706	0	303	3950	11241	103454	1
Fibroblast ATAC-Seq	B/I/R/T Transduced Fibroblasts – NoDox (Dox vs No Dox)	Union of All Fibroblast ATAC-Seq Peaks	TF_Motif	MGA	0.941	-0.0013	1524	14910	11241	103454	1
Fibroblast ATAC-Seq	Dox. Treated Fibroblasts – B/I/R (B/I/R vs B/I)	Union of All Fibroblast ATAC-Seq Peaks	TF_Motif	MITF	0.946	-0.0056	1222	17988	7427	103454	1
Fibroblast ATAC-Seq	B/I Transduced Fibroblasts – Dox (Dox vs No Dox)	Union of All Fibroblast ATAC-Seq Peaks	TF_Motif	MITF	0.88	0	1562	24727	7427	103454	1
Fibroblast ATAC-Seq	B/I Transduced Fibroblasts – Dox (Dox vs No Dox)	Union of All Fibroblast ATAC-Seq Peaks	TF_Motif	MIXL1	0.883	0	657	24727	3114	103454	1
Fibroblast ATAC-Seq	Dox. Treated Fibroblasts – B/I/R (B/I/R vs B/I)	Union of All Fibroblast ATAC-Seq Peaks	TF_Motif	Mlxip	0.811	0	982	17988	6963	103454	1
Fibroblast ATAC-Seq	Dox. Treated Fibroblasts – B/I (B/I/T vs B/I)	Union of All Fibroblast ATAC-Seq Peaks	TF_Motif	Mlxip	0.764	0	423	8221	6963	103454	1
Fibroblast ATAC-Seq	Dox. Treated Fibroblasts – B/I (B/I/R/T vs B/I)	Union of All Fibroblast ATAC-Seq Peaks	TF_Motif	Mlxip	0.745	0	198	3950	6963	103454	1
Fibroblast ATAC-Seq	B/I Transduced Fibroblasts – Dox (Dox vs No Dox)	Union of All Fibroblast ATAC-Seq Peaks	TF_Motif	Mlxip	0.842	0	1402	24727	6963	103454	1
Fibroblast ATAC-Seq	Dox. Treated Fibroblasts – B/I (B/I vs NoTF)	Union of All Fibroblast ATAC-Seq Peaks	TF_Motif	Mlxip	0.842	0	607	10717	6963	103454	1
Fibroblast ATAC-Seq	Dox. Treated Fibroblasts – B/I/R (B/I/R vs B/I)	Union of All Fibroblast ATAC-Seq Peaks	TF_Motif	MLXIPL	0.802	0	640	17988	4592	103454	1
Fibroblast ATAC-Seq	Dox. Treated Fibroblasts – B/I (B/I/T vs B/I)	Union of All Fibroblast ATAC-Seq Peaks	TF_Motif	MLXIPL	0.803	0	293	8221	4592	103454	1
Fibroblast ATAC-Seq	Dox. Treated Fibroblasts – B/I (B/I/R/T vs B/I)	Union of All Fibroblast ATAC-Seq Peaks	TF_Motif	MLXIPL	0.804	-0.001	141	3950	4592	103454	1
Fibroblast ATAC-Seq	B/I Transduced Fibroblasts – Dox (Dox vs No Dox)	Union of All Fibroblast ATAC-Seq Peaks	TF_Motif	MLXIPL	0.777	0	853	24727	4592	103454	1
Fibroblast ATAC-Seq	Dox. Treated Fibroblasts – B/I (B/I vs NoTF)	Union of All Fibroblast ATAC-Seq Peaks	TF_Motif	MLXIPL	0.868	-0.0003	413	10717	4592	103454	1
Fibroblast ATAC-Seq	Dox. Treated Fibroblasts – B/I/R (B/I/R vs B/I)	Union of All Fibroblast ATAC-Seq Peaks	TF_Motif	MLX	0.767	0	589	17988	4418	103454	1
Fibroblast ATAC-Seq	Dox. Treated Fibroblasts – B/I (B/I/T vs B/I)	Union of All Fibroblast ATAC-Seq Peaks	TF_Motif	MLX	0.812	0	285	8221	4418	103454	1
Fibroblast ATAC-Seq	Dox. Treated Fibroblasts – B/I (B/I/R/T vs B/I)	Union of All Fibroblast ATAC-Seq Peaks	TF_Motif	MLX	0.824	-0.0029	139	3950	4418	103454	1
Fibroblast ATAC-Seq	B/I Transduced Fibroblasts – Dox (Dox vs No Dox)	Union of All Fibroblast ATAC-Seq Peaks	TF_Motif	MLX	0.755	0	797	24727	4418	103454	1
Fibroblast ATAC-Seq	Dox. Treated Fibroblasts – B/I (B/I vs NoTF)	Union of All Fibroblast ATAC-Seq Peaks	TF_Motif	MLX	0.841	0	385	10717	4418	103454	1
Fibroblast ATAC-Seq	Dox. Treated Fibroblasts – B/I/R (B/I/R vs B/I)	Union of All Fibroblast ATAC-Seq Peaks	TF_Motif	MNT	0.801	0	888	17988	6377	103454	1
Fibroblast ATAC-Seq	Dox. Treated Fibroblasts – B/I (B/I/T vs B/I)	Union of All Fibroblast ATAC-Seq Peaks	TF_Motif	MNT	0.734	0	372	8221	6377	103454	1
Fibroblast ATAC-Seq	Dox. Treated Fibroblasts – B/I (B/I/R/T vs B/I)	Union of All Fibroblast ATAC-Seq Peaks	TF_Motif	MNT	0.731	0	178	3950	6377	103454	1
Fibroblast ATAC-Seq	B/I Transduced Fibroblasts – Dox (Dox vs No Dox)	Union of All Fibroblast ATAC-Seq Peaks	TF_Motif	MNT	0.831	0	1267	24727	6377	103454	1
Fibroblast ATAC-Seq	Dox. Treated Fibroblasts – B/I (B/I vs NoTF)	Union of All Fibroblast ATAC-Seq Peaks	TF_Motif	MNT	0.872	0	576	10717	6377	103454	1
Fibroblast ATAC-Seq	Dox. Treated Fibroblasts – B/I/R (B/I/R vs B/I)	Union of All Fibroblast ATAC-Seq Peaks	TF_Motif	MNX1	0.852	0	643	17988	4343	103454	1
Fibroblast ATAC-Seq	B/I Transduced Fibroblasts – Dox (Dox vs No Dox)	Union of All Fibroblast ATAC-Seq Peaks	TF_Motif	MNX1	0.789	0	819	24727	4343	103454	1
Fibroblast ATAC-Seq	B/I/R/T Transduced Fibroblasts - Dox (Dox vs No Dox)	Union of All Fibroblast ATAC-Seq Peaks	TF_Motif	MNX1	0.91	-0.0024	569	14900	4343	103454	1
Fibroblast ATAC-Seq	Dox. Treated Fibroblasts – B/I/R (B/I/R vs B/I)	Union of All Fibroblast ATAC-Seq Peaks	TF_Motif	MSC	0.916	0	2482	17988	15586	103454	1
Fibroblast ATAC-Seq	B/I Transduced Fibroblasts – Dox (Dox vs No Dox)	Union of All Fibroblast ATAC-Seq Peaks	TF_Motif	MSC	0.944	0	3518	24727	15586	103454	1
Fibroblast ATAC-Seq	Dox. Treated Fibroblasts – B/I/R (B/I/R vs B/I)	Union of All Fibroblast ATAC-Seq Peaks	TF_Motif	MSX1	0.888	-0.0002	612	17988	3965	103454	1
Fibroblast ATAC-Seq	B/I Transduced Fibroblasts – Dox (Dox vs No Dox)	Union of All Fibroblast ATAC-Seq Peaks	TF_Motif	MSX1	0.784	0	743	24727	3965	103454	1
Fibroblast ATAC-Seq	Dox. Treated Fibroblasts – B/I/R (B/I/R vs B/I)	Union of All Fibroblast ATAC-Seq Peaks	TF_Motif	MSX2	0.895	-0.0003	633	17988	4067	103454	1
Fibroblast ATAC-Seq	B/I Transduced Fibroblasts – Dox (Dox vs No Dox)	Union of All Fibroblast ATAC-Seq Peaks	TF_Motif	MSX2	0.775	0	753	24727	4067	103454	1
Fibroblast ATAC-Seq	Dox. Treated Fibroblasts – B/I/R (B/I/R vs B/I)	Union of All Fibroblast ATAC-Seq Peaks	TF_Motif	Msx3	0.895	-0.0003	633	17988	4067	103454	1
Fibroblast ATAC-Seq	B/I Transduced Fibroblasts – Dox (Dox vs No Dox)	Union of All Fibroblast ATAC-Seq Peaks	TF_Motif	Msx3	0.775	0	753	24727	4067	103454	1
Fibroblast ATAC-Seq	Dox. Treated Fibroblasts – B/I/R (B/I/R vs B/I)	Union of All Fibroblast ATAC-Seq Peaks	TF_Motif	MTF1	0.812	0	1262	17988	8934	103454	1
Fibroblast ATAC-Seq	Dox. Treated Fibroblasts – B/I (B/I/T vs B/I)	Union of All Fibroblast ATAC-Seq Peaks	TF_Motif	MTF1	0.849	0	603	8221	8934	103454	1
Fibroblast ATAC-Seq	Dox. Treated Fibroblasts – B/I (B/I/R/T vs B/I)	Union of All Fibroblast ATAC-Seq Peaks	TF_Motif	MTF1	0.903	-0.0109	308	3950	8934	103454	1
Fibroblast ATAC-Seq	B/I Transduced Fibroblasts – Dox (Dox vs No Dox)	Union of All Fibroblast ATAC-Seq Peaks	TF_Motif	MTF1	0.782	0	1670	24727	8934	103454	1
Fibroblast ATAC-Seq	Dox. Treated Fibroblasts – B/I (B/I vs NoTF)	Union of All Fibroblast ATAC-Seq Peaks	TF_Motif	MTF1	0.871	0	806	10717	8934	103454	1
Fibroblast ATAC-Seq	Dox. Treated Fibroblasts – B/I/R/T (B/I/R/T vs NoTF)	Union of All Fibroblast ATAC-Seq Peaks	TF_Motif	MTF1	0.971	-0.048	1376	16407	8934	103454	1
Fibroblast ATAC-Seq	B/I/R/T Transduced Fibroblasts - Dox (Dox vs No Dox)	Union of All Fibroblast ATAC-Seq Peaks	TF_Motif	MTF1	0.951	-0.0099	1224	14900	8934	103454	1
Fibroblast ATAC-Seq	Dox. Treated Fibroblasts – B/I/R (B/I/R vs B/I)	Union of All Fibroblast ATAC-Seq Peaks	TF_Motif	MXI1	0.691	0	1046	17988	8704	103454	1
Fibroblast ATAC-Seq	Dox. Treated Fibroblasts – B/I (B/I/T vs B/I)	Union of All Fibroblast ATAC-Seq Peaks	TF_Motif	MXI1	0.697	0	482	8221	8704	103454	1
Fibroblast ATAC-Seq	Dox. Treated Fibroblasts – B/I (B/I/R/T vs B/I)	Union of All Fibroblast ATAC-Seq Peaks	TF_Motif	MXI1	0.611	0	203	3950	8704	103454	1
Fibroblast ATAC-Seq	B/I Transduced Fibroblasts – Dox (Dox vs No Dox)	Union of All Fibroblast ATAC-Seq Peaks	TF_Motif	MXI1	0.772	0	1606	24727	8704	103454	1
Fibroblast ATAC-Seq	Dox. Treated Fibroblasts – B/I (B/I vs NoTF)	Union of All Fibroblast ATAC-Seq Peaks	TF_Motif	MXI1	0.766	0	691	10717	8704	103454	1
Fibroblast ATAC-Seq	Dox. Treated Fibroblasts – B/I/R (B/I/R vs B/I)	Union of All Fibroblast ATAC-Seq Peaks	TF_Motif	MYB	0.913	0	1681	17988	10585	103454	1
Fibroblast ATAC-Seq	B/I Transduced Fibroblasts – Dox (Dox vs No Dox)	Union of All Fibroblast ATAC-Seq Peaks	TF_Motif	MYB	0.894	0	2262	24727	10585	103454	1
Fibroblast ATAC-Seq	Dox. Treated Fibroblasts – B/I/R (B/I/R vs B/I)	Union of All Fibroblast ATAC-Seq Peaks	TF_Motif	MYBL1	0.754	0	245	17988	1868	103454	1
Fibroblast ATAC-Seq	Dox. Treated Fibroblasts – B/I (B/I/T vs B/I)	Union of All Fibroblast ATAC-Seq Peaks	TF_Motif	MYBL1	0.876	-0.0218	130	8221	1868	103454	1
Fibroblast ATAC-Seq	Dox. Treated Fibroblasts – B/I (B/I/R/T vs B/I)	Union of All Fibroblast ATAC-Seq Peaks	TF_Motif	MYBL1	0.729	-0.0026	52	3950	1868	103454	1
Fibroblast ATAC-Seq	B/I Transduced Fibroblasts – Dox (Dox vs No Dox)	Union of All Fibroblast ATAC-Seq Peaks	TF_Motif	MYBL1	0.844	0	377	24727	1868	103454	1
Fibroblast ATAC-Seq	Dox. Treated Fibroblasts – B/I/R (B/I/R vs B/I)	Union of All Fibroblast ATAC-Seq Peaks	TF_Motif	MYBL2	0.721	0	220	17988	1755	103454	1
Fibroblast ATAC-Seq	Dox. Treated Fibroblasts – B/I (B/I/T vs B/I)	Union of All Fibroblast ATAC-Seq Peaks	TF_Motif	MYBL2	0.832	-0.0064	116	8221	1755	103454	1
Fibroblast ATAC-Seq	B/I Transduced Fibroblasts – Dox (Dox vs No Dox)	Union of All Fibroblast ATAC-Seq Peaks	TF_Motif	MYBL2	0.813	0	341	24727	1755	103454	1
Fibroblast ATAC-Seq	Dox. Treated Fibroblasts – B/I (B/I vs NoTF)	Union of All Fibroblast ATAC-Seq Peaks	TF_Motif	MYBL2	0.825	-0.002	150	10717	1755	103454	1
Fibroblast ATAC-Seq	Dox. Treated Fibroblasts – B/I/R/T (B/I/R/T vs NoTF)	Union of All Fibroblast ATAC-Seq Peaks	TF_Motif	MYBL2	0.959	-0.1071	267	16407	1755	103454	1
Fibroblast ATAC-Seq	Dox. Treated Fibroblasts – B/I/R (B/I/R vs B/I)	Union of All Fibroblast ATAC-Seq Peaks	TF_Motif	MYC	0.711	0	1320	17988	10684	103454	1
Fibroblast ATAC-Seq	Dox. Treated Fibroblasts – B/I (B/I/T vs B/I)	Union of All Fibroblast ATAC-Seq Peaks	TF_Motif	MYC	0.771	0	655	8221	10684	103454	1
Fibroblast ATAC-Seq	Dox. Treated Fibroblasts – B/I (B/I/R/T vs B/I)	Union of All Fibroblast ATAC-Seq Peaks	TF_Motif	MYC	0.677	0	276	3950	10684	103454	1
Fibroblast ATAC-Seq	B/I Transduced Fibroblasts – Dox (Dox vs No Dox)	Union of All Fibroblast ATAC-Seq Peaks	TF_Motif	MYC	0.792	0	2023	24727	10684	103454	1
Fibroblast ATAC-Seq	Dox. Treated Fibroblasts – B/I (B/I vs NoTF)	Union of All Fibroblast ATAC-Seq Peaks	TF_Motif	MYC	0.791	0	876	10717	10684	103454	1
Fibroblast ATAC-Seq	Dox. Treated Fibroblasts – B/I/R (B/I/R vs B/I)	Union of All Fibroblast ATAC-Seq Peaks	TF_Motif	MYCN	0.66	0	905	17988	7889	103454	1
Fibroblast ATAC-Seq	Dox. Treated Fibroblasts – B/I (B/I/T vs B/I)	Union of All Fibroblast ATAC-Seq Peaks	TF_Motif	MYCN	0.796	0	499	8221	7889	103454	1
Fibroblast ATAC-Seq	Dox. Treated Fibroblasts – B/I (B/I/R/T vs B/I)	Union of All Fibroblast ATAC-Seq Peaks	TF_Motif	MYCN	0.588	0	177	3950	7889	103454	1
Fibroblast ATAC-Seq	B/I Transduced Fibroblasts – Dox (Dox vs No Dox)	Union of All Fibroblast ATAC-Seq Peaks	TF_Motif	MYCN	0.831	0	1566	24727	7889	103454	1
Fibroblast ATAC-Seq	Dox. Treated Fibroblasts – B/I (B/I vs NoTF)	Union of All Fibroblast ATAC-Seq Peaks	TF_Motif	MYCN	0.797	0	651	10717	7889	103454	1
Fibroblast ATAC-Seq	Dox. Treated Fibroblasts – B/I/R (B/I/R vs B/I)	Union of All Fibroblast ATAC-Seq Peaks	TF_Motif	MYF6	0.983	-0.1051	1576	17988	9219	103454	1
Fibroblast ATAC-Seq	Dox. Treated Fibroblasts – B/I/R (B/I/R vs B/I)	Union of All Fibroblast ATAC-Seq Peaks	TF_Motif	Myod1	0.871	0	3516	17988	23227	103454	1
Fibroblast ATAC-Seq	Dox. Treated Fibroblasts – B/I (B/I/R/T vs B/I)	Union of All Fibroblast ATAC-Seq Peaks	TF_Motif	Myod1	0.972	-0.0769	862	3950	23227	103454	1
Fibroblast ATAC-Seq	B/I Transduced Fibroblasts – Dox (Dox vs No Dox)	Union of All Fibroblast ATAC-Seq Peaks	TF_Motif	Myod1	0.918	0	5095	24727	23227	103454	1
Fibroblast ATAC-Seq	Dox. Treated Fibroblasts – B/I (B/I vs NoTF)	Union of All Fibroblast ATAC-Seq Peaks	TF_Motif	Myod1	0.922	0	2219	10717	23227	103454	1
Fibroblast ATAC-Seq	Dox. Treated Fibroblasts – B/I/R (B/I/R vs B/I)	Union of All Fibroblast ATAC-Seq Peaks	TF_Motif	Myog	0.87	0	3538	17988	23388	103454	1
Fibroblast ATAC-Seq	B/I Transduced Fibroblasts – Dox (Dox vs No Dox)	Union of All Fibroblast ATAC-Seq Peaks	TF_Motif	Myog	0.91	0	5086	24727	23388	103454	1
Fibroblast ATAC-Seq	Dox. Treated Fibroblasts – B/I (B/I vs NoTF)	Union of All Fibroblast ATAC-Seq Peaks	TF_Motif	Myog	0.914	0	2215	10717	23388	103454	1
Fibroblast ATAC-Seq	Fibroblasts (Test on Interaction Term “Dox_B/I/R/T” = 1)	Union of All Fibroblast ATAC-Seq Peaks	TF_Motif	MZF1		0	0	5119	0	103454	1
Fibroblast ATAC-Seq	Fibroblasts (Test on Interaction Term “Dox_B/I/R/T” = 0)	Union of All Fibroblast ATAC-Seq Peaks	TF_Motif	MZF1		0	0	7816	0	103454	1
Fibroblast ATAC-Seq	Dox. Treated Fibroblasts – B/I/R (B/I/R vs B/I)	Union of All Fibroblast ATAC-Seq Peaks	TF_Motif	MZF1		0	0	17988	0	103454	1
Fibroblast ATAC-Seq	Dox. Treated Fibroblasts – B/I/R (B/I/R vs B/I)	Union of All Fibroblast ATAC-Seq Peaks	TF_Motif	MZF1		0	0	26939	0	103454	1
Fibroblast ATAC-Seq	Dox. Treated Fibroblasts – B/I (B/I/T vs B/I)	Union of All Fibroblast ATAC-Seq Peaks	TF_Motif	MZF1		0	0	8221	0	103454	1
Fibroblast ATAC-Seq	Dox. Treated Fibroblasts – B/I/T (B/I/T vs B/I)	Union of All Fibroblast ATAC-Seq Peaks	TF_Motif	MZF1		0	0	21044	0	103454	1
Fibroblast ATAC-Seq	Dox. Treated Fibroblasts – B/I (B/I/R/T vs B/I)	Union of All Fibroblast ATAC-Seq Peaks	TF_Motif	MZF1		0	0	3950	0	103454	1
Fibroblast ATAC-Seq	Dox. Treated Fibroblasts – B/I/R/T (B/I/R/T vs B/I)	Union of All Fibroblast ATAC-Seq Peaks	TF_Motif	MZF1		0	0	9937	0	103454	1
Fibroblast ATAC-Seq	B/I Transduced Fibroblasts – Dox (Dox vs No Dox)	Union of All Fibroblast ATAC-Seq Peaks	TF_Motif	MZF1		0	0	24727	0	103454	1
Fibroblast ATAC-Seq	Batf and Irf4 Transduced Fibroblasts - Dox (Dox vs No Dox)	Union of All Fibroblast ATAC-Seq Peaks	TF_Motif	MZF1		0	0	26337	0	103454	1
Fibroblast ATAC-Seq	Dox. Treated Fibroblasts – B/I (B/I vs NoTF)	Union of All Fibroblast ATAC-Seq Peaks	TF_Motif	MZF1		0	0	10717	0	103454	1
Fibroblast ATAC-Seq	Dox. Treated Fibroblasts – NoTF (B/I vs NoTF)	Union of All Fibroblast ATAC-Seq Peaks	TF_Motif	MZF1		0	0	17404	0	103454	1
Fibroblast ATAC-Seq	Dox. Treated Fibroblasts – B/I/R/T (B/I/R/T vs NoTF)	Union of All Fibroblast ATAC-Seq Peaks	TF_Motif	MZF1		0	0	16407	0	103454	1
Fibroblast ATAC-Seq	Dox. Treated Fibroblasts – NoTF (B/I/R/T vs NoTF)	Union of All Fibroblast ATAC-Seq Peaks	TF_Motif	MZF1		0	0	17339	0	103454	1
Fibroblast ATAC-Seq	B/I/R/T Transduced Fibroblasts - Dox (Dox vs No Dox)	Union of All Fibroblast ATAC-Seq Peaks	TF_Motif	MZF1		0	0	14900	0	103454	1
Fibroblast ATAC-Seq	B/I/R/T Transduced Fibroblasts – NoDox (Dox vs No Dox)	Union of All Fibroblast ATAC-Seq Peaks	TF_Motif	MZF1		0	0	14910	0	103454	1
Fibroblast ATAC-Seq	Dox. Treated Fibroblasts – B/I/R (B/I/R vs B/I)	Union of All Fibroblast ATAC-Seq Peaks	TF_Motif	MZF1_var_2	0.673	0	2042	17988	17449	103454	1
Fibroblast ATAC-Seq	Dox. Treated Fibroblasts – B/I (B/I/T vs B/I)	Union of All Fibroblast ATAC-Seq Peaks	TF_Motif	MZF1_var_2	0.953	-0.0091	1321	8221	17449	103454	1
Fibroblast ATAC-Seq	Dox. Treated Fibroblasts – B/I (B/I/R/T vs B/I)	Union of All Fibroblast ATAC-Seq Peaks	TF_Motif	MZF1_var_2	0.964	-0.0664	642	3950	17449	103454	1
Fibroblast ATAC-Seq	B/I Transduced Fibroblasts – Dox (Dox vs No Dox)	Union of All Fibroblast ATAC-Seq Peaks	TF_Motif	MZF1_var_2	0.729	0	3042	24727	17449	103454	1
Fibroblast ATAC-Seq	Dox. Treated Fibroblasts – B/I (B/I vs NoTF)	Union of All Fibroblast ATAC-Seq Peaks	TF_Motif	MZF1_var_2	0.857	0	1549	10717	17449	103454	1
Fibroblast ATAC-Seq	Dox. Treated Fibroblasts – B/I/R/T (B/I/R/T vs NoTF)	Union of All Fibroblast ATAC-Seq Peaks	TF_Motif	MZF1_var_2	0.978	-0.0378	2707	16407	17449	103454	1
Fibroblast ATAC-Seq	B/I/R/T Transduced Fibroblasts - Dox (Dox vs No Dox)	Union of All Fibroblast ATAC-Seq Peaks	TF_Motif	MZF1_var_2	0.928	0	2332	14900	17449	103454	1
Fibroblast ATAC-Seq	Dox. Treated Fibroblasts – B/I/R (B/I/R vs B/I)	Union of All Fibroblast ATAC-Seq Peaks	TF_Motif	NEUROD1	0.844	0	3139	17988	21389	103454	1
Fibroblast ATAC-Seq	B/I Transduced Fibroblasts – Dox (Dox vs No Dox)	Union of All Fibroblast ATAC-Seq Peaks	TF_Motif	NEUROD1	0.891	0	4554	24727	21389	103454	1
Fibroblast ATAC-Seq	Dox. Treated Fibroblasts – B/I (B/I vs NoTF)	Union of All Fibroblast ATAC-Seq Peaks	TF_Motif	NEUROD1	0.965	-0.0106	2138	10717	21389	103454	1
Fibroblast ATAC-Seq	Dox. Treated Fibroblasts – B/I/R (B/I/R vs B/I)	Union of All Fibroblast ATAC-Seq Peaks	TF_Motif	NEUROD2	0.732	0	692	17988	5435	103454	1
Fibroblast ATAC-Seq	B/I Transduced Fibroblasts – Dox (Dox vs No Dox)	Union of All Fibroblast ATAC-Seq Peaks	TF_Motif	NEUROD2	0.791	0	1027	24727	5435	103454	1
Fibroblast ATAC-Seq	Dox. Treated Fibroblasts – B/I (B/I vs NoTF)	Union of All Fibroblast ATAC-Seq Peaks	TF_Motif	NEUROD2	0.906	-0.0029	510	10717	5435	103454	1
Fibroblast ATAC-Seq	Dox. Treated Fibroblasts – B/I/R (B/I/R vs B/I)	Union of All Fibroblast ATAC-Seq Peaks	TF_Motif	Neurog1	0.833	0	760	17988	5245	103454	1
Fibroblast ATAC-Seq	B/I Transduced Fibroblasts – Dox (Dox vs No Dox)	Union of All Fibroblast ATAC-Seq Peaks	TF_Motif	Neurog1	0.838	0	1051	24727	5245	103454	1
Fibroblast ATAC-Seq	Dox. Treated Fibroblasts – B/I/R (B/I/R vs B/I)	Union of All Fibroblast ATAC-Seq Peaks	TF_Motif	NEUROG2	0.922	-0.0002	1237	17988	7714	103454	1
Fibroblast ATAC-Seq	B/I Transduced Fibroblasts – Dox (Dox vs No Dox)	Union of All Fibroblast ATAC-Seq Peaks	TF_Motif	NEUROG2	0.916	0	1688	24727	7714	103454	1
Fibroblast ATAC-Seq	Dox. Treated Fibroblasts – B/I/R (B/I/R vs B/I)	Union of All Fibroblast ATAC-Seq Peaks	TF_Motif	NFAT5	0.851	0	2045	17988	13819	103454	1
Fibroblast ATAC-Seq	B/I Transduced Fibroblasts – Dox (Dox vs No Dox)	Union of All Fibroblast ATAC-Seq Peaks	TF_Motif	NFAT5	0.897	0	2962	24727	13819	103454	1
Fibroblast ATAC-Seq	Dox. Treated Fibroblasts – B/I/R (B/I/R vs B/I)	Union of All Fibroblast ATAC-Seq Peaks	TF_Motif	NFATC1	0.854	0	1625	17988	10949	103454	1
Fibroblast ATAC-Seq	B/I Transduced Fibroblasts – Dox (Dox vs No Dox)	Union of All Fibroblast ATAC-Seq Peaks	TF_Motif	NFATC1	0.904	0	2365	24727	10949	103454	1
Fibroblast ATAC-Seq	Dox. Treated Fibroblasts – B/I/R (B/I/R vs B/I)	Union of All Fibroblast ATAC-Seq Peaks	TF_Motif	NFATC2	0.827	0	1850	17988	12870	103454	1
Fibroblast ATAC-Seq	B/I Transduced Fibroblasts – Dox (Dox vs No Dox)	Union of All Fibroblast ATAC-Seq Peaks	TF_Motif	NFATC2	0.862	0	2653	24727	12870	103454	1
Fibroblast ATAC-Seq	Dox. Treated Fibroblasts – B/I/R (B/I/R vs B/I)	Union of All Fibroblast ATAC-Seq Peaks	TF_Motif	NFATC3	0.853	0	1617	17988	10897	103454	1
Fibroblast ATAC-Seq	B/I Transduced Fibroblasts – Dox (Dox vs No Dox)	Union of All Fibroblast ATAC-Seq Peaks	TF_Motif	NFATC3	0.897	0	2335	24727	10897	103454	1
Fibroblast ATAC-Seq	Dox. Treated Fibroblasts – B/I/R (B/I/R vs B/I)	Union of All Fibroblast ATAC-Seq Peaks	TF_Motif	NFE2	0.883	0	3852	17988	25080	103454	1
Fibroblast ATAC-Seq	B/I Transduced Fibroblasts – Dox (Dox vs No Dox)	Union of All Fibroblast ATAC-Seq Peaks	TF_Motif	NFE2	0.672	0	4026	24727	25080	103454	1
Fibroblast ATAC-Seq	Dox. Treated Fibroblasts – B/I (B/I vs NoTF)	Union of All Fibroblast ATAC-Seq Peaks	TF_Motif	NFE2	0.968	-0.0107	2516	10717	25080	103454	1
Fibroblast ATAC-Seq	Dox. Treated Fibroblasts – B/I/R/T (B/I/R/T vs NoTF)	Union of All Fibroblast ATAC-Seq Peaks	TF_Motif	NFE2	0.948	0	3772	16407	25080	103454	1
Fibroblast ATAC-Seq	B/I/R/T Transduced Fibroblasts - Dox (Dox vs No Dox)	Union of All Fibroblast ATAC-Seq Peaks	TF_Motif	NFE2	0.899	0	3246	14900	25080	103454	1
Fibroblast ATAC-Seq	Dox. Treated Fibroblasts – B/I/R (B/I/R vs B/I)	Union of All Fibroblast ATAC-Seq Peaks	TF_Motif	Nfe2l2	0.951	0	4311	17988	26069	103454	1
Fibroblast ATAC-Seq	B/I Transduced Fibroblasts – Dox (Dox vs No Dox)	Union of All Fibroblast ATAC-Seq Peaks	TF_Motif	Nfe2l2	0.774	0	4820	24727	26069	103454	1
Fibroblast ATAC-Seq	B/I/R/T Transduced Fibroblasts - Dox (Dox vs No Dox)	Union of All Fibroblast ATAC-Seq Peaks	TF_Motif	Nfe2l2	0.957	-0.0002	3594	14900	26069	103454	1
Fibroblast ATAC-Seq	Dox. Treated Fibroblasts – B/I/R (B/I/R vs B/I)	Union of All Fibroblast ATAC-Seq Peaks	TF_Motif	NFIA	0.912	0	2133	17988	13445	103454	1
Fibroblast ATAC-Seq	B/I Transduced Fibroblasts – Dox (Dox vs No Dox)	Union of All Fibroblast ATAC-Seq Peaks	TF_Motif	NFIA	0.868	0	2788	24727	13445	103454	1
Fibroblast ATAC-Seq	Dox. Treated Fibroblasts – B/I/R (B/I/R vs B/I)	Union of All Fibroblast ATAC-Seq Peaks	TF_Motif	NFIC	0.864	0	2641	17988	17580	103454	1
Fibroblast ATAC-Seq	B/I Transduced Fibroblasts – Dox (Dox vs No Dox)	Union of All Fibroblast ATAC-Seq Peaks	TF_Motif	NFIC	0.832	0	3498	24727	17580	103454	1
Fibroblast ATAC-Seq	Dox. Treated Fibroblasts – B/I (B/I vs NoTF)	Union of All Fibroblast ATAC-Seq Peaks	TF_Motif	NFIC	0.96	-0.0105	1749	10717	17580	103454	1
Fibroblast ATAC-Seq	Dox. Treated Fibroblasts – B/I/R (B/I/R vs B/I)	Union of All Fibroblast ATAC-Seq Peaks	TF_Motif	NFIC__TLX1	0.83	0	2434	17988	16870	103454	1
Fibroblast ATAC-Seq	B/I Transduced Fibroblasts – Dox (Dox vs No Dox)	Union of All Fibroblast ATAC-Seq Peaks	TF_Motif	NFIC__TLX1	0.839	0	3384	24727	16870	103454	1
Fibroblast ATAC-Seq	Dox. Treated Fibroblasts – B/I/R (B/I/R vs B/I)	Union of All Fibroblast ATAC-Seq Peaks	TF_Motif	NFIL3	0.91	-0.0007	748	17988	4726	103454	1
Fibroblast ATAC-Seq	B/I Transduced Fibroblasts – Dox (Dox vs No Dox)	Union of All Fibroblast ATAC-Seq Peaks	TF_Motif	NFIL3	0.702	0	793	24727	4726	103454	1
Fibroblast ATAC-Seq	Dox. Treated Fibroblasts – B/I (B/I vs NoTF)	Union of All Fibroblast ATAC-Seq Peaks	TF_Motif	NFIL3	0.958	-0.0713	469	10717	4726	103454	1
Fibroblast ATAC-Seq	Dox. Treated Fibroblasts – B/I/R/T (B/I/R/T vs NoTF)	Union of All Fibroblast ATAC-Seq Peaks	TF_Motif	NFIL3	0.863	0	647	16407	4726	103454	1
Fibroblast ATAC-Seq	B/I/R/T Transduced Fibroblasts - Dox (Dox vs No Dox)	Union of All Fibroblast ATAC-Seq Peaks	TF_Motif	NFIL3	0.879	-0.0001	598	14900	4726	103454	1
Fibroblast ATAC-Seq	Dox. Treated Fibroblasts – B/I/R (B/I/R vs B/I)	Union of All Fibroblast ATAC-Seq Peaks	TF_Motif	NFIX	0.886	0	2330	17988	15120	103454	1
Fibroblast ATAC-Seq	B/I Transduced Fibroblasts – Dox (Dox vs No Dox)	Union of All Fibroblast ATAC-Seq Peaks	TF_Motif	NFIX	0.86	0	3108	24727	15120	103454	1
Fibroblast ATAC-Seq	Dox. Treated Fibroblasts – B/I (B/I vs NoTF)	Union of All Fibroblast ATAC-Seq Peaks	TF_Motif	NFIX	0.958	-0.0116	1500	10717	15120	103454	1
Fibroblast ATAC-Seq	Dox. Treated Fibroblasts – B/I/R (B/I/R vs B/I)	Union of All Fibroblast ATAC-Seq Peaks	TF_Motif	NFKB1	0.641	0	889	17988	7974	103454	1
Fibroblast ATAC-Seq	Dox. Treated Fibroblasts – B/I (B/I/T vs B/I)	Union of All Fibroblast ATAC-Seq Peaks	TF_Motif	NFKB1	0.896	-0.0008	568	8221	7974	103454	1
Fibroblast ATAC-Seq	Dox. Treated Fibroblasts – B/I (B/I/R/T vs B/I)	Union of All Fibroblast ATAC-Seq Peaks	TF_Motif	NFKB1	0.933	-0.0459	284	3950	7974	103454	1
Fibroblast ATAC-Seq	B/I Transduced Fibroblasts – Dox (Dox vs No Dox)	Union of All Fibroblast ATAC-Seq Peaks	TF_Motif	NFKB1	0.753	0	1436	24727	7974	103454	1
Fibroblast ATAC-Seq	Dox. Treated Fibroblasts – B/I (B/I vs NoTF)	Union of All Fibroblast ATAC-Seq Peaks	TF_Motif	NFKB1	0.895	-0.0001	739	10717	7974	103454	1
Fibroblast ATAC-Seq	B/I/R/T Transduced Fibroblasts - Dox (Dox vs No Dox)	Union of All Fibroblast ATAC-Seq Peaks	TF_Motif	NFKB1	0.971	-0.0603	1115	14900	7974	103454	1
Fibroblast ATAC-Seq	Dox. Treated Fibroblasts – B/I/R (B/I/R vs B/I)	Union of All Fibroblast ATAC-Seq Peaks	TF_Motif	NFKB2	0.627	0	855	17988	7845	103454	1
Fibroblast ATAC-Seq	Dox. Treated Fibroblasts – B/I (B/I/T vs B/I)	Union of All Fibroblast ATAC-Seq Peaks	TF_Motif	NFKB2	0.913	-0.0035	569	8221	7845	103454	1
Fibroblast ATAC-Seq	Dox. Treated Fibroblasts – B/I (B/I/R/T vs B/I)	Union of All Fibroblast ATAC-Seq Peaks	TF_Motif	NFKB2	0.891	-0.0089	267	3950	7845	103454	1
Fibroblast ATAC-Seq	B/I Transduced Fibroblasts – Dox (Dox vs No Dox)	Union of All Fibroblast ATAC-Seq Peaks	TF_Motif	NFKB2	0.757	0	1420	24727	7845	103454	1
Fibroblast ATAC-Seq	Dox. Treated Fibroblasts – B/I (B/I vs NoTF)	Union of All Fibroblast ATAC-Seq Peaks	TF_Motif	NFKB2	0.901	-0.0003	732	10717	7845	103454	1
Fibroblast ATAC-Seq	B/I/R/T Transduced Fibroblasts - Dox (Dox vs No Dox)	Union of All Fibroblast ATAC-Seq Peaks	TF_Motif	NFKB2	0.977	-0.091	1104	14900	7845	103454	1
Fibroblast ATAC-Seq	Dox. Treated Fibroblasts – B/I/R (B/I/R vs B/I)	Union of All Fibroblast ATAC-Seq Peaks	TF_Motif	NFYA	0.685	0	1159	17988	9727	103454	1
Fibroblast ATAC-Seq	Dox. Treated Fibroblasts – B/I (B/I/T vs B/I)	Union of All Fibroblast ATAC-Seq Peaks	TF_Motif	NFYA	0.924	-0.004	714	8221	9727	103454	1
Fibroblast ATAC-Seq	Dox. Treated Fibroblasts – B/I (B/I/R/T vs B/I)	Union of All Fibroblast ATAC-Seq Peaks	TF_Motif	NFYA	0.95	-0.0689	353	3950	9727	103454	1
Fibroblast ATAC-Seq	B/I Transduced Fibroblasts – Dox (Dox vs No Dox)	Union of All Fibroblast ATAC-Seq Peaks	TF_Motif	NFYA	0.692	0	1608	24727	9727	103454	1
Fibroblast ATAC-Seq	Dox. Treated Fibroblasts – B/I (B/I vs NoTF)	Union of All Fibroblast ATAC-Seq Peaks	TF_Motif	NFYA	0.848	0	854	10717	9727	103454	1
Fibroblast ATAC-Seq	Dox. Treated Fibroblasts – B/I/R/T (B/I/R/T vs NoTF)	Union of All Fibroblast ATAC-Seq Peaks	TF_Motif	NFYA	0.919	0	1418	16407	9727	103454	1
Fibroblast ATAC-Seq	B/I/R/T Transduced Fibroblasts - Dox (Dox vs No Dox)	Union of All Fibroblast ATAC-Seq Peaks	TF_Motif	NFYA	0.869	0	1217	14900	9727	103454	1
Fibroblast ATAC-Seq	Dox. Treated Fibroblasts – B/I/R (B/I/R vs B/I)	Union of All Fibroblast ATAC-Seq Peaks	TF_Motif	NFYB	0.656	0	1066	17988	9339	103454	1
Fibroblast ATAC-Seq	Dox. Treated Fibroblasts – B/I (B/I/T vs B/I)	Union of All Fibroblast ATAC-Seq Peaks	TF_Motif	NFYB	0.889	-0.0002	660	8221	9339	103454	1
Fibroblast ATAC-Seq	Dox. Treated Fibroblasts – B/I (B/I/R/T vs B/I)	Union of All Fibroblast ATAC-Seq Peaks	TF_Motif	NFYB	0.954	-0.0793	340	3950	9339	103454	1
Fibroblast ATAC-Seq	B/I Transduced Fibroblasts – Dox (Dox vs No Dox)	Union of All Fibroblast ATAC-Seq Peaks	TF_Motif	NFYB	0.639	0	1426	24727	9339	103454	1
Fibroblast ATAC-Seq	Dox. Treated Fibroblasts – B/I (B/I vs NoTF)	Union of All Fibroblast ATAC-Seq Peaks	TF_Motif	NFYB	0.811	0	785	10717	9339	103454	1
Fibroblast ATAC-Seq	Dox. Treated Fibroblasts – B/I/R/T (B/I/R/T vs NoTF)	Union of All Fibroblast ATAC-Seq Peaks	TF_Motif	NFYB	0.844	0	1250	16407	9339	103454	1
Fibroblast ATAC-Seq	B/I/R/T Transduced Fibroblasts - Dox (Dox vs No Dox)	Union of All Fibroblast ATAC-Seq Peaks	TF_Motif	NFYB	0.807	0	1085	14900	9339	103454	1
Fibroblast ATAC-Seq	Dox. Treated Fibroblasts – B/I/R (B/I/R vs B/I)	Union of All Fibroblast ATAC-Seq Peaks	TF_Motif	NHLH1	0.856	0	2580	17988	17337	103454	1
Fibroblast ATAC-Seq	Dox. Treated Fibroblasts – B/I (B/I/R/T vs B/I)	Union of All Fibroblast ATAC-Seq Peaks	TF_Motif	NHLH1	0.944	-0.0228	625	3950	17337	103454	1
Fibroblast ATAC-Seq	B/I Transduced Fibroblasts – Dox (Dox vs No Dox)	Union of All Fibroblast ATAC-Seq Peaks	TF_Motif	NHLH1	0.91	0	3770	24727	17337	103454	1
Fibroblast ATAC-Seq	Dox. Treated Fibroblasts – B/I (B/I vs NoTF)	Union of All Fibroblast ATAC-Seq Peaks	TF_Motif	NHLH1	0.889	0	1597	10717	17337	103454	1
Fibroblast ATAC-Seq	Dox. Treated Fibroblasts – B/I/R (B/I/R vs B/I)	Union of All Fibroblast ATAC-Seq Peaks	TF_Motif	Nobox	0.827	0	524	17988	3645	103454	1
Fibroblast ATAC-Seq	B/I Transduced Fibroblasts – Dox (Dox vs No Dox)	Union of All Fibroblast ATAC-Seq Peaks	TF_Motif	Nobox	0.771	0	672	24727	3645	103454	1
Fibroblast ATAC-Seq	B/I/R/T Transduced Fibroblasts - Dox (Dox vs No Dox)	Union of All Fibroblast ATAC-Seq Peaks	TF_Motif	Nobox	0.964	-0.0836	506	14900	3645	103454	1
Fibroblast ATAC-Seq	B/I Transduced Fibroblasts – Dox (Dox vs No Dox)	Union of All Fibroblast ATAC-Seq Peaks	TF_Motif	NOTO	0.932	-0.0043	777	24727	3489	103454	1
Fibroblast ATAC-Seq	Dox. Treated Fibroblasts – B/I/R (B/I/R vs B/I)	Union of All Fibroblast ATAC-Seq Peaks	TF_Motif	Npas2	0.811	0	874	17988	6199	103454	1
Fibroblast ATAC-Seq	Dox. Treated Fibroblasts – B/I (B/I/T vs B/I)	Union of All Fibroblast ATAC-Seq Peaks	TF_Motif	Npas2	0.739	0	364	8221	6199	103454	1
Fibroblast ATAC-Seq	Dox. Treated Fibroblasts – B/I (B/I/R/T vs B/I)	Union of All Fibroblast ATAC-Seq Peaks	TF_Motif	Npas2	0.735	0	174	3950	6199	103454	1
Fibroblast ATAC-Seq	B/I Transduced Fibroblasts – Dox (Dox vs No Dox)	Union of All Fibroblast ATAC-Seq Peaks	TF_Motif	Npas2	0.85	0	1260	24727	6199	103454	1
Fibroblast ATAC-Seq	Dox. Treated Fibroblasts – B/I (B/I vs NoTF)	Union of All Fibroblast ATAC-Seq Peaks	TF_Motif	Npas2	0.858	0	551	10717	6199	103454	1
Fibroblast ATAC-Seq	Dox. Treated Fibroblasts – B/I/R (B/I/R vs B/I)	Union of All Fibroblast ATAC-Seq Peaks	TF_Motif	NR1A4__RXRA	0.757	0	951	17988	7224	103454	1
Fibroblast ATAC-Seq	Dox. Treated Fibroblasts – B/I (B/I/R/T vs B/I)	Union of All Fibroblast ATAC-Seq Peaks	TF_Motif	NR1A4__RXRA	0.906	-0.0202	250	3950	7224	103454	1
Fibroblast ATAC-Seq	B/I Transduced Fibroblasts – Dox (Dox vs No Dox)	Union of All Fibroblast ATAC-Seq Peaks	TF_Motif	NR1A4__RXRA	0.879	0	1518	24727	7224	103454	1
Fibroblast ATAC-Seq	Dox. Treated Fibroblasts – B/I/R (B/I/R vs B/I)	Union of All Fibroblast ATAC-Seq Peaks	TF_Motif	NR1H2__RXRA	0.939	-0.0003	1862	17988	11410	103454	1
Fibroblast ATAC-Seq	B/I Transduced Fibroblasts – Dox (Dox vs No Dox)	Union of All Fibroblast ATAC-Seq Peaks	TF_Motif	NR1H2__RXRA	0.948	-0.0002	2586	24727	11410	103454	1
Fibroblast ATAC-Seq	Dox. Treated Fibroblasts – B/I/R (B/I/R vs B/I)	Union of All Fibroblast ATAC-Seq Peaks	TF_Motif	Nr1h3__Rxra	0.818	0	1844	17988	12969	103454	1
Fibroblast ATAC-Seq	B/I Transduced Fibroblasts – Dox (Dox vs No Dox)	Union of All Fibroblast ATAC-Seq Peaks	TF_Motif	Nr1h3__Rxra	0.956	-0.0005	2962	24727	12969	103454	1
Fibroblast ATAC-Seq	Dox. Treated Fibroblasts – B/I/R (B/I/R vs B/I)	Union of All Fibroblast ATAC-Seq Peaks	TF_Motif	NR1H4	0.838	0	1360	17988	9331	103454	1
Fibroblast ATAC-Seq	B/I Transduced Fibroblasts – Dox (Dox vs No Dox)	Union of All Fibroblast ATAC-Seq Peaks	TF_Motif	NR1H4	0.973	-0.0258	2169	24727	9331	103454	1
Fibroblast ATAC-Seq	Dox. Treated Fibroblasts – B/I/R (B/I/R vs B/I)	Union of All Fibroblast ATAC-Seq Peaks	TF_Motif	NR2C2	0.747	0	2984	17988	22971	103454	1
Fibroblast ATAC-Seq	Dox. Treated Fibroblasts – B/I (B/I/T vs B/I)	Union of All Fibroblast ATAC-Seq Peaks	TF_Motif	NR2C2	0.945	-0.0011	1725	8221	22971	103454	1
Fibroblast ATAC-Seq	Dox. Treated Fibroblasts – B/I (B/I/R/T vs B/I)	Union of All Fibroblast ATAC-Seq Peaks	TF_Motif	NR2C2	0.959	-0.0344	841	3950	22971	103454	1
Fibroblast ATAC-Seq	B/I Transduced Fibroblasts – Dox (Dox vs No Dox)	Union of All Fibroblast ATAC-Seq Peaks	TF_Motif	NR2C2	0.821	0	4509	24727	22971	103454	1
Fibroblast ATAC-Seq	Dox. Treated Fibroblasts – B/I (B/I vs NoTF)	Union of All Fibroblast ATAC-Seq Peaks	TF_Motif	NR2C2	0.913	0	2173	10717	22971	103454	1
Fibroblast ATAC-Seq	Dox. Treated Fibroblasts – B/I/R (B/I/R vs B/I)	Union of All Fibroblast ATAC-Seq Peaks	TF_Motif	Nr2e1	0.913	0	1506	17988	9482	103454	1
Fibroblast ATAC-Seq	B/I Transduced Fibroblasts – Dox (Dox vs No Dox)	Union of All Fibroblast ATAC-Seq Peaks	TF_Motif	Nr2e1	0.919	0	2083	24727	9482	103454	1
Fibroblast ATAC-Seq	Dox. Treated Fibroblasts – B/I/R (B/I/R vs B/I)	Union of All Fibroblast ATAC-Seq Peaks	TF_Motif	Nr2e3	0.85	0	914	17988	6184	103454	1
Fibroblast ATAC-Seq	B/I Transduced Fibroblasts – Dox (Dox vs No Dox)	Union of All Fibroblast ATAC-Seq Peaks	TF_Motif	Nr2e3	0.833	0	1231	24727	6184	103454	1
Fibroblast ATAC-Seq	Dox. Treated Fibroblasts – B/I/R (B/I/R vs B/I)	Union of All Fibroblast ATAC-Seq Peaks	TF_Motif	NR2F1	0.858	0	2299	17988	15406	103454	1
Fibroblast ATAC-Seq	B/I Transduced Fibroblasts – Dox (Dox vs No Dox)	Union of All Fibroblast ATAC-Seq Peaks	TF_Motif	NR2F1	0.957	-0.0003	3524	24727	15406	103454	1
Fibroblast ATAC-Seq	Dox. Treated Fibroblasts – B/I/R (B/I/R vs B/I)	Union of All Fibroblast ATAC-Seq Peaks	TF_Motif	NR2F2	0.93	0	2078	17988	12853	103454	1
Fibroblast ATAC-Seq	B/I Transduced Fibroblasts – Dox (Dox vs No Dox)	Union of All Fibroblast ATAC-Seq Peaks	TF_Motif	NR2F2	0.984	-0.0663	3024	24727	12853	103454	1
Fibroblast ATAC-Seq	Dox. Treated Fibroblasts – B/I/R (B/I/R vs B/I)	Union of All Fibroblast ATAC-Seq Peaks	TF_Motif	Nr2f6	0.877	0	2199	17988	14421	103454	1
Fibroblast ATAC-Seq	B/I Transduced Fibroblasts – Dox (Dox vs No Dox)	Union of All Fibroblast ATAC-Seq Peaks	TF_Motif	Nr2f6	0.93	0	3204	24727	14421	103454	1
Fibroblast ATAC-Seq	Dox. Treated Fibroblasts – B/I/R (B/I/R vs B/I)	Union of All Fibroblast ATAC-Seq Peaks	TF_Motif	Nr2f6_var_2	0.825	0	1786	17988	12446	103454	1
Fibroblast ATAC-Seq	B/I Transduced Fibroblasts – Dox (Dox vs No Dox)	Union of All Fibroblast ATAC-Seq Peaks	TF_Motif	Nr2f6_var_2	0.874	0	2601	24727	12446	103454	1
Fibroblast ATAC-Seq	Dox. Treated Fibroblasts – B/I/R (B/I/R vs B/I)	Union of All Fibroblast ATAC-Seq Peaks	TF_Motif	NR3C1	0.851	0	865	17988	5848	103454	1
Fibroblast ATAC-Seq	B/I Transduced Fibroblasts – Dox (Dox vs No Dox)	Union of All Fibroblast ATAC-Seq Peaks	TF_Motif	NR3C1	0.849	0	1186	24727	5848	103454	1
Fibroblast ATAC-Seq	Dox. Treated Fibroblasts – B/I/R (B/I/R vs B/I)	Union of All Fibroblast ATAC-Seq Peaks	TF_Motif	NR3C2	0.851	0	866	17988	5854	103454	1
Fibroblast ATAC-Seq	B/I Transduced Fibroblasts – Dox (Dox vs No Dox)	Union of All Fibroblast ATAC-Seq Peaks	TF_Motif	NR3C2	0.851	0	1191	24727	5854	103454	1
Fibroblast ATAC-Seq	Dox. Treated Fibroblasts – B/I/R (B/I/R vs B/I)	Union of All Fibroblast ATAC-Seq Peaks	TF_Motif	NR4A1	0.897	0	1689	17988	10831	103454	1
Fibroblast ATAC-Seq	B/I Transduced Fibroblasts – Dox (Dox vs No Dox)	Union of All Fibroblast ATAC-Seq Peaks	TF_Motif	NR4A1	0.947	-0.0002	2452	24727	10831	103454	1
Fibroblast ATAC-Seq	Dox. Treated Fibroblasts – B/I/R (B/I/R vs B/I)	Union of All Fibroblast ATAC-Seq Peaks	TF_Motif	NR4A2	0.887	0	2007	17988	13017	103454	1
Fibroblast ATAC-Seq	Dox. Treated Fibroblasts – B/I/R (B/I/R vs B/I)	Union of All Fibroblast ATAC-Seq Peaks	TF_Motif	NR4A2__RXRA	0.735	0	948	17988	7421	103454	1
Fibroblast ATAC-Seq	Dox. Treated Fibroblasts – B/I (B/I/R/T vs B/I)	Union of All Fibroblast ATAC-Seq Peaks	TF_Motif	NR4A2__RXRA	0.914	-0.0258	259	3950	7421	103454	1
Fibroblast ATAC-Seq	B/I Transduced Fibroblasts – Dox (Dox vs No Dox)	Union of All Fibroblast ATAC-Seq Peaks	TF_Motif	NR4A2__RXRA	0.877	0	1555	24727	7421	103454	1
Fibroblast ATAC-Seq	Dox. Treated Fibroblasts – B/I/R (B/I/R vs B/I)	Union of All Fibroblast ATAC-Seq Peaks	TF_Motif	Nr5a2	0.821	0	2756	17988	19302	103454	1
Fibroblast ATAC-Seq	B/I Transduced Fibroblasts – Dox (Dox vs No Dox)	Union of All Fibroblast ATAC-Seq Peaks	TF_Motif	Nr5a2	0.909	0	4194	24727	19302	103454	1
Fibroblast ATAC-Seq	Fibroblasts (Test on Interaction Term “Dox_B/I/R/T” = 1)	Union of All Fibroblast ATAC-Seq Peaks	TF_Motif	NRF1	0.653	0	389	5119	12033	103454	1
Fibroblast ATAC-Seq	Dox. Treated Fibroblasts – B/I/R (B/I/R vs B/I)	Union of All Fibroblast ATAC-Seq Peaks	TF_Motif	NRF1	0.459	0	961	17988	12033	103454	1
Fibroblast ATAC-Seq	Dox. Treated Fibroblasts – B/I (B/I/T vs B/I)	Union of All Fibroblast ATAC-Seq Peaks	TF_Motif	NRF1	0.448	0	428	8221	12033	103454	1
Fibroblast ATAC-Seq	Dox. Treated Fibroblasts – B/I (B/I/R/T vs B/I)	Union of All Fibroblast ATAC-Seq Peaks	TF_Motif	NRF1	0.533	0	245	3950	12033	103454	1
Fibroblast ATAC-Seq	B/I Transduced Fibroblasts – Dox (Dox vs No Dox)	Union of All Fibroblast ATAC-Seq Peaks	TF_Motif	NRF1	0.498	0	1432	24727	12033	103454	1
Fibroblast ATAC-Seq	Dox. Treated Fibroblasts – B/I (B/I vs NoTF)	Union of All Fibroblast ATAC-Seq Peaks	TF_Motif	NRF1	0.55	0	686	10717	12033	103454	1
Fibroblast ATAC-Seq	Dox. Treated Fibroblasts – B/I/R/T (B/I/R/T vs NoTF)	Union of All Fibroblast ATAC-Seq Peaks	TF_Motif	NRF1	0.592	0	1130	16407	12033	103454	1
Fibroblast ATAC-Seq	B/I/R/T Transduced Fibroblasts - Dox (Dox vs No Dox)	Union of All Fibroblast ATAC-Seq Peaks	TF_Motif	NRF1	0.498	0	863	14900	12033	103454	1
Fibroblast ATAC-Seq	Dox. Treated Fibroblasts – B/I/R (B/I/R vs B/I)	Union of All Fibroblast ATAC-Seq Peaks	TF_Motif	NRL	0.936	0	2163	17988	13297	103454	1
Fibroblast ATAC-Seq	B/I Transduced Fibroblasts – Dox (Dox vs No Dox)	Union of All Fibroblast ATAC-Seq Peaks	TF_Motif	NRL	0.837	0	2660	24727	13297	103454	1
Fibroblast ATAC-Seq	Dox. Treated Fibroblasts – B/I/R (B/I/R vs B/I)	Union of All Fibroblast ATAC-Seq Peaks	TF_Motif	OLIG1	0.887	-0.0001	610	17988	3956	103454	1
Fibroblast ATAC-Seq	B/I Transduced Fibroblasts – Dox (Dox vs No Dox)	Union of All Fibroblast ATAC-Seq Peaks	TF_Motif	OLIG1	0.8	0	756	24727	3956	103454	1
Fibroblast ATAC-Seq	Dox. Treated Fibroblasts – B/I/R (B/I/R vs B/I)	Union of All Fibroblast ATAC-Seq Peaks	TF_Motif	OLIG2	0.865	0	586	17988	3894	103454	1
Fibroblast ATAC-Seq	B/I Transduced Fibroblasts – Dox (Dox vs No Dox)	Union of All Fibroblast ATAC-Seq Peaks	TF_Motif	OLIG2	0.786	0	732	24727	3894	103454	1
Fibroblast ATAC-Seq	Dox. Treated Fibroblasts – B/I/R (B/I/R vs B/I)	Union of All Fibroblast ATAC-Seq Peaks	TF_Motif	OLIG3	0.876	0	664	17988	4358	103454	1
Fibroblast ATAC-Seq	B/I Transduced Fibroblasts – Dox (Dox vs No Dox)	Union of All Fibroblast ATAC-Seq Peaks	TF_Motif	OLIG3	0.798	0	831	24727	4358	103454	1
Fibroblast ATAC-Seq	Dox. Treated Fibroblasts – B/I/R (B/I/R vs B/I)	Union of All Fibroblast ATAC-Seq Peaks	TF_Motif	ONECUT1	0.935	-0.0302	378	17988	2326	103454	1
Fibroblast ATAC-Seq	B/I Transduced Fibroblasts – Dox (Dox vs No Dox)	Union of All Fibroblast ATAC-Seq Peaks	TF_Motif	ONECUT1	0.775	0	431	24727	2326	103454	1
Fibroblast ATAC-Seq	Dox. Treated Fibroblasts – B/I/R/T (B/I/R/T vs NoTF)	Union of All Fibroblast ATAC-Seq Peaks	TF_Motif	ONECUT1	0.862	-0.0006	318	16407	2326	103454	1
Fibroblast ATAC-Seq	B/I/R/T Transduced Fibroblasts - Dox (Dox vs No Dox)	Union of All Fibroblast ATAC-Seq Peaks	TF_Motif	ONECUT1	0.854	-0.0006	286	14900	2326	103454	1
Fibroblast ATAC-Seq	Dox. Treated Fibroblasts – B/I/R (B/I/R vs B/I)	Union of All Fibroblast ATAC-Seq Peaks	TF_Motif	ONECUT2	0.899	-0.0018	469	17988	3001	103454	1
Fibroblast ATAC-Seq	B/I Transduced Fibroblasts – Dox (Dox vs No Dox)	Union of All Fibroblast ATAC-Seq Peaks	TF_Motif	ONECUT2	0.785	0	563	24727	3001	103454	1
Fibroblast ATAC-Seq	Dox. Treated Fibroblasts – B/I/R/T (B/I/R/T vs NoTF)	Union of All Fibroblast ATAC-Seq Peaks	TF_Motif	ONECUT2	0.933	-0.0218	444	16407	3001	103454	1
Fibroblast ATAC-Seq	B/I/R/T Transduced Fibroblasts - Dox (Dox vs No Dox)	Union of All Fibroblast ATAC-Seq Peaks	TF_Motif	ONECUT2	0.916	-0.0112	396	14900	3001	103454	1
Fibroblast ATAC-Seq	Dox. Treated Fibroblasts – B/I/R (B/I/R vs B/I)	Union of All Fibroblast ATAC-Seq Peaks	TF_Motif	ONECUT3	0.86	0	761	17988	5090	103454	1
Fibroblast ATAC-Seq	B/I Transduced Fibroblasts – Dox (Dox vs No Dox)	Union of All Fibroblast ATAC-Seq Peaks	TF_Motif	ONECUT3	0.748	0	910	24727	5090	103454	1
Fibroblast ATAC-Seq	Dox. Treated Fibroblasts – B/I/R/T (B/I/R/T vs NoTF)	Union of All Fibroblast ATAC-Seq Peaks	TF_Motif	ONECUT3	0.883	0	713	16407	5090	103454	1
Fibroblast ATAC-Seq	B/I/R/T Transduced Fibroblasts - Dox (Dox vs No Dox)	Union of All Fibroblast ATAC-Seq Peaks	TF_Motif	ONECUT3	0.898	-0.0004	658	14900	5090	103454	1
Fibroblast ATAC-Seq	Dox. Treated Fibroblasts – B/I/R (B/I/R vs B/I)	Union of All Fibroblast ATAC-Seq Peaks	TF_Motif	OTX1	0.723	0	442	17988	3518	103454	1
Fibroblast ATAC-Seq	Dox. Treated Fibroblasts – B/I (B/I/T vs B/I)	Union of All Fibroblast ATAC-Seq Peaks	TF_Motif	OTX1	0.923	-0.036	258	8221	3518	103454	1
Fibroblast ATAC-Seq	B/I Transduced Fibroblasts – Dox (Dox vs No Dox)	Union of All Fibroblast ATAC-Seq Peaks	TF_Motif	OTX1	0.758	0	637	24727	3518	103454	1
Fibroblast ATAC-Seq	Dox. Treated Fibroblasts – B/I (B/I vs NoTF)	Union of All Fibroblast ATAC-Seq Peaks	TF_Motif	OTX1	0.963	-0.1063	351	10717	3518	103454	1
Fibroblast ATAC-Seq	B/I/R/T Transduced Fibroblasts - Dox (Dox vs No Dox)	Union of All Fibroblast ATAC-Seq Peaks	TF_Motif	OTX1	0.939	-0.0282	476	14900	3518	103454	1
Fibroblast ATAC-Seq	Dox. Treated Fibroblasts – B/I/R (B/I/R vs B/I)	Union of All Fibroblast ATAC-Seq Peaks	TF_Motif	OTX2	0.794	0	667	17988	4834	103454	1
Fibroblast ATAC-Seq	B/I Transduced Fibroblasts – Dox (Dox vs No Dox)	Union of All Fibroblast ATAC-Seq Peaks	TF_Motif	OTX2	0.795	0	918	24727	4834	103454	1
Fibroblast ATAC-Seq	Dox. Treated Fibroblasts – B/I/R (B/I/R vs B/I)	Union of All Fibroblast ATAC-Seq Peaks	TF_Motif	PAX1	0.718	0	824	17988	6603	103454	1
Fibroblast ATAC-Seq	Dox. Treated Fibroblasts – B/I (B/I/T vs B/I)	Union of All Fibroblast ATAC-Seq Peaks	TF_Motif	PAX1	0.934	-0.0213	490	8221	6603	103454	1
Fibroblast ATAC-Seq	B/I Transduced Fibroblasts – Dox (Dox vs No Dox)	Union of All Fibroblast ATAC-Seq Peaks	TF_Motif	PAX1	0.741	0	1170	24727	6603	103454	1
Fibroblast ATAC-Seq	Dox. Treated Fibroblasts – B/I (B/I vs NoTF)	Union of All Fibroblast ATAC-Seq Peaks	TF_Motif	PAX1	0.898	-0.0006	614	10717	6603	103454	1
Fibroblast ATAC-Seq	Dox. Treated Fibroblasts – B/I/R/T (B/I/R/T vs NoTF)	Union of All Fibroblast ATAC-Seq Peaks	TF_Motif	PAX1	0.931	-0.0023	975	16407	6603	103454	1
Fibroblast ATAC-Seq	B/I/R/T Transduced Fibroblasts - Dox (Dox vs No Dox)	Union of All Fibroblast ATAC-Seq Peaks	TF_Motif	PAX1	0.862	0	820	14900	6603	103454	1
Fibroblast ATAC-Seq	Dox. Treated Fibroblasts – B/I/R (B/I/R vs B/I)	Union of All Fibroblast ATAC-Seq Peaks	TF_Motif	Pax2	0.682	0	558	17988	4705	103454	1
Fibroblast ATAC-Seq	Dox. Treated Fibroblasts – B/I (B/I/T vs B/I)	Union of All Fibroblast ATAC-Seq Peaks	TF_Motif	Pax2	0.687	0	257	8221	4705	103454	1
Fibroblast ATAC-Seq	Dox. Treated Fibroblasts – B/I (B/I/R/T vs B/I)	Union of All Fibroblast ATAC-Seq Peaks	TF_Motif	Pax2	0.618	0	111	3950	4705	103454	1
Fibroblast ATAC-Seq	B/I Transduced Fibroblasts – Dox (Dox vs No Dox)	Union of All Fibroblast ATAC-Seq Peaks	TF_Motif	Pax2	0.674	0	758	24727	4705	103454	1
Fibroblast ATAC-Seq	Dox. Treated Fibroblasts – B/I (B/I vs NoTF)	Union of All Fibroblast ATAC-Seq Peaks	TF_Motif	Pax2	0.831	0	405	10717	4705	103454	1
Fibroblast ATAC-Seq	Dox. Treated Fibroblasts – B/I/R/T (B/I/R/T vs NoTF)	Union of All Fibroblast ATAC-Seq Peaks	TF_Motif	Pax2	0.935	-0.0099	698	16407	4705	103454	1
Fibroblast ATAC-Seq	B/I/R/T Transduced Fibroblasts - Dox (Dox vs No Dox)	Union of All Fibroblast ATAC-Seq Peaks	TF_Motif	Pax2	0.862	0	584	14900	4705	103454	1
Fibroblast ATAC-Seq	Dox. Treated Fibroblasts – B/I/R (B/I/R vs B/I)	Union of All Fibroblast ATAC-Seq Peaks	TF_Motif	PAX3	0.724	0	188	17988	1494	103454	1
Fibroblast ATAC-Seq	B/I Transduced Fibroblasts – Dox (Dox vs No Dox)	Union of All Fibroblast ATAC-Seq Peaks	TF_Motif	PAX3	0.678	0	242	24727	1494	103454	1
Fibroblast ATAC-Seq	Dox. Treated Fibroblasts – B/I/R/T (B/I/R/T vs NoTF)	Union of All Fibroblast ATAC-Seq Peaks	TF_Motif	PAX3	0.827	-0.0006	196	16407	1494	103454	1
Fibroblast ATAC-Seq	B/I/R/T Transduced Fibroblasts - Dox (Dox vs No Dox)	Union of All Fibroblast ATAC-Seq Peaks	TF_Motif	PAX3	0.809	-0.0003	174	14900	1494	103454	1
Fibroblast ATAC-Seq	B/I Transduced Fibroblasts – Dox (Dox vs No Dox)	Union of All Fibroblast ATAC-Seq Peaks	TF_Motif	PAX4	0.892	-0.0028	335	24727	1572	103454	1
Fibroblast ATAC-Seq	Dox. Treated Fibroblasts – B/I/R (B/I/R vs B/I)	Union of All Fibroblast ATAC-Seq Peaks	TF_Motif	PAX5	0.666	0	1121	17988	9676	103454	1
Fibroblast ATAC-Seq	Dox. Treated Fibroblasts – B/I (B/I/T vs B/I)	Union of All Fibroblast ATAC-Seq Peaks	TF_Motif	PAX5	0.717	0	551	8221	9676	103454	1
Fibroblast ATAC-Seq	Dox. Treated Fibroblasts – B/I (B/I/R/T vs B/I)	Union of All Fibroblast ATAC-Seq Peaks	TF_Motif	PAX5	0.65	0	240	3950	9676	103454	1
Fibroblast ATAC-Seq	B/I Transduced Fibroblasts – Dox (Dox vs No Dox)	Union of All Fibroblast ATAC-Seq Peaks	TF_Motif	PAX5	0.782	0	1809	24727	9676	103454	1
Fibroblast ATAC-Seq	Dox. Treated Fibroblasts – B/I (B/I vs NoTF)	Union of All Fibroblast ATAC-Seq Peaks	TF_Motif	PAX5	0.807	0	809	10717	9676	103454	1
Fibroblast ATAC-Seq	B/I/R/T Transduced Fibroblasts - Dox (Dox vs No Dox)	Union of All Fibroblast ATAC-Seq Peaks	TF_Motif	PAX5	0.942	-0.0029	1313	14900	9676	103454	1
Fibroblast ATAC-Seq	Dox. Treated Fibroblasts – B/I/R (B/I/R vs B/I)	Union of All Fibroblast ATAC-Seq Peaks	TF_Motif	Pax6	0.92	-0.001	873	17988	5460	103454	1
Fibroblast ATAC-Seq	B/I Transduced Fibroblasts – Dox (Dox vs No Dox)	Union of All Fibroblast ATAC-Seq Peaks	TF_Motif	Pax6	0.892	0	1164	24727	5460	103454	1
Fibroblast ATAC-Seq	Dox. Treated Fibroblasts – B/I/R (B/I/R vs B/I)	Union of All Fibroblast ATAC-Seq Peaks	TF_Motif	PAX7	0.789	0	231	17988	1683	103454	1
Fibroblast ATAC-Seq	B/I Transduced Fibroblasts – Dox (Dox vs No Dox)	Union of All Fibroblast ATAC-Seq Peaks	TF_Motif	PAX7	0.654	0	263	24727	1683	103454	1
Fibroblast ATAC-Seq	Dox. Treated Fibroblasts – B/I/R/T (B/I/R/T vs NoTF)	Union of All Fibroblast ATAC-Seq Peaks	TF_Motif	PAX7	0.82	-0.0002	219	16407	1683	103454	1
Fibroblast ATAC-Seq	B/I/R/T Transduced Fibroblasts - Dox (Dox vs No Dox)	Union of All Fibroblast ATAC-Seq Peaks	TF_Motif	PAX7	0.771	0	187	14900	1683	103454	1
Fibroblast ATAC-Seq	Dox. Treated Fibroblasts – B/I/R (B/I/R vs B/I)	Union of All Fibroblast ATAC-Seq Peaks	TF_Motif	PAX9	0.702	0	829	17988	6791	103454	1
Fibroblast ATAC-Seq	Dox. Treated Fibroblasts – B/I (B/I/T vs B/I)	Union of All Fibroblast ATAC-Seq Peaks	TF_Motif	PAX9	0.94	-0.0273	507	8221	6791	103454	1
Fibroblast ATAC-Seq	Dox. Treated Fibroblasts – B/I (B/I/R/T vs B/I)	Union of All Fibroblast ATAC-Seq Peaks	TF_Motif	PAX9	0.875	-0.0064	227	3950	6791	103454	1
Fibroblast ATAC-Seq	B/I Transduced Fibroblasts – Dox (Dox vs No Dox)	Union of All Fibroblast ATAC-Seq Peaks	TF_Motif	PAX9	0.714	0	1159	24727	6791	103454	1
Fibroblast ATAC-Seq	Dox. Treated Fibroblasts – B/I (B/I vs NoTF)	Union of All Fibroblast ATAC-Seq Peaks	TF_Motif	PAX9	0.854	0	601	10717	6791	103454	1
Fibroblast ATAC-Seq	Dox. Treated Fibroblasts – B/I/R/T (B/I/R/T vs NoTF)	Union of All Fibroblast ATAC-Seq Peaks	TF_Motif	PAX9	0.893	0	962	16407	6791	103454	1
Fibroblast ATAC-Seq	B/I/R/T Transduced Fibroblasts - Dox (Dox vs No Dox)	Union of All Fibroblast ATAC-Seq Peaks	TF_Motif	PAX9	0.83	0	812	14900	6791	103454	1
Fibroblast ATAC-Seq	Dox. Treated Fibroblasts – B/I/R (B/I/R vs B/I)	Union of All Fibroblast ATAC-Seq Peaks	TF_Motif	PBX1	0.963	-0.0393	978	17988	5842	103454	1
Fibroblast ATAC-Seq	B/I Transduced Fibroblasts – Dox (Dox vs No Dox)	Union of All Fibroblast ATAC-Seq Peaks	TF_Motif	PBX1	0.817	0	1141	24727	5842	103454	1
Fibroblast ATAC-Seq	B/I Transduced Fibroblasts – Dox (Dox vs No Dox)	Union of All Fibroblast ATAC-Seq Peaks	TF_Motif	PBX2	0.931	0	2702	24727	12137	103454	1
Fibroblast ATAC-Seq	Dox. Treated Fibroblasts – B/I/R (B/I/R vs B/I)	Union of All Fibroblast ATAC-Seq Peaks	TF_Motif	PBX3	0.942	0	3713	17988	22663	103454	1
Fibroblast ATAC-Seq	B/I Transduced Fibroblasts – Dox (Dox vs No Dox)	Union of All Fibroblast ATAC-Seq Peaks	TF_Motif	PBX3	0.903	0	4894	24727	22663	103454	1
Fibroblast ATAC-Seq	Dox. Treated Fibroblasts – B/I/R (B/I/R vs B/I)	Union of All Fibroblast ATAC-Seq Peaks	TF_Motif	PDX1	0.928	-0.0143	466	17988	2889	103454	1
Fibroblast ATAC-Seq	B/I Transduced Fibroblasts – Dox (Dox vs No Dox)	Union of All Fibroblast ATAC-Seq Peaks	TF_Motif	PDX1	0.792	0	547	24727	2889	103454	1
Fibroblast ATAC-Seq	B/I/R/T Transduced Fibroblasts - Dox (Dox vs No Dox)	Union of All Fibroblast ATAC-Seq Peaks	TF_Motif	PDX1	0.911	-0.0091	379	14900	2889	103454	1
Fibroblast ATAC-Seq	Dox. Treated Fibroblasts – B/I/R (B/I/R vs B/I)	Union of All Fibroblast ATAC-Seq Peaks	TF_Motif	PHOX2A	0.913	-0.0023	603	17988	3799	103454	1
Fibroblast ATAC-Seq	B/I Transduced Fibroblasts – Dox (Dox vs No Dox)	Union of All Fibroblast ATAC-Seq Peaks	TF_Motif	PHOX2A	0.758	0	688	24727	3799	103454	1
Fibroblast ATAC-Seq	Dox. Treated Fibroblasts – B/I/R/T (B/I/R/T vs NoTF)	Union of All Fibroblast ATAC-Seq Peaks	TF_Motif	PHOX2A	0.923	-0.007	556	16407	3799	103454	1
Fibroblast ATAC-Seq	B/I/R/T Transduced Fibroblasts - Dox (Dox vs No Dox)	Union of All Fibroblast ATAC-Seq Peaks	TF_Motif	PHOX2A	0.93	-0.0148	509	14900	3799	103454	1
Fibroblast ATAC-Seq	Dox. Treated Fibroblasts – B/I/R (B/I/R vs B/I)	Union of All Fibroblast ATAC-Seq Peaks	TF_Motif	Phox2b	0.908	-0.0018	577	17988	3653	103454	1
Fibroblast ATAC-Seq	B/I Transduced Fibroblasts – Dox (Dox vs No Dox)	Union of All Fibroblast ATAC-Seq Peaks	TF_Motif	Phox2b	0.759	0	663	24727	3653	103454	1
Fibroblast ATAC-Seq	Dox. Treated Fibroblasts – B/I/R/T (B/I/R/T vs NoTF)	Union of All Fibroblast ATAC-Seq Peaks	TF_Motif	Phox2b	0.922	-0.0073	534	16407	3653	103454	1
Fibroblast ATAC-Seq	B/I/R/T Transduced Fibroblasts - Dox (Dox vs No Dox)	Union of All Fibroblast ATAC-Seq Peaks	TF_Motif	Phox2b	0.929	-0.0153	489	14900	3653	103454	1
Fibroblast ATAC-Seq	Dox. Treated Fibroblasts – B/I/R (B/I/R vs B/I)	Union of All Fibroblast ATAC-Seq Peaks	TF_Motif	Pitx1	0.821	0	875	17988	6132	103454	1
Fibroblast ATAC-Seq	B/I Transduced Fibroblasts – Dox (Dox vs No Dox)	Union of All Fibroblast ATAC-Seq Peaks	TF_Motif	Pitx1	0.827	0	1212	24727	6132	103454	1
Fibroblast ATAC-Seq	Dox. Treated Fibroblasts – B/I/R (B/I/R vs B/I)	Union of All Fibroblast ATAC-Seq Peaks	TF_Motif	PITX3	0.781	0	780	17988	5741	103454	1
Fibroblast ATAC-Seq	B/I Transduced Fibroblasts – Dox (Dox vs No Dox)	Union of All Fibroblast ATAC-Seq Peaks	TF_Motif	PITX3	0.828	0	1136	24727	5741	103454	1
Fibroblast ATAC-Seq	Dox. Treated Fibroblasts – B/I/R (B/I/R vs B/I)	Union of All Fibroblast ATAC-Seq Peaks	TF_Motif	PLAG1	0.668	0	2776	17988	23893	103454	1
Fibroblast ATAC-Seq	Dox. Treated Fibroblasts – B/I (B/I/T vs B/I)	Union of All Fibroblast ATAC-Seq Peaks	TF_Motif	PLAG1	0.954	-0.0034	1811	8221	23893	103454	1
Fibroblast ATAC-Seq	Dox. Treated Fibroblasts – B/I (B/I/R/T vs B/I)	Union of All Fibroblast ATAC-Seq Peaks	TF_Motif	PLAG1	0.853	0	778	3950	23893	103454	1
Fibroblast ATAC-Seq	B/I Transduced Fibroblasts – Dox (Dox vs No Dox)	Union of All Fibroblast ATAC-Seq Peaks	TF_Motif	PLAG1	0.785	0	4482	24727	23893	103454	1
Fibroblast ATAC-Seq	Dox. Treated Fibroblasts – B/I (B/I vs NoTF)	Union of All Fibroblast ATAC-Seq Peaks	TF_Motif	PLAG1	0.857	0	2122	10717	23893	103454	1
Fibroblast ATAC-Seq	B/I/R/T Transduced Fibroblasts - Dox (Dox vs No Dox)	Union of All Fibroblast ATAC-Seq Peaks	TF_Motif	PLAG1	0.982	-0.0444	3380	14900	23893	103454	1
Fibroblast ATAC-Seq	Dox. Treated Fibroblasts – B/I/R (B/I/R vs B/I)	Union of All Fibroblast ATAC-Seq Peaks	TF_Motif	POU1F1	0.963	-0.0257	1288	17988	7694	103454	1
Fibroblast ATAC-Seq	B/I Transduced Fibroblasts – Dox (Dox vs No Dox)	Union of All Fibroblast ATAC-Seq Peaks	TF_Motif	POU1F1	0.827	0	1520	24727	7694	103454	1
Fibroblast ATAC-Seq	B/I/R/T Transduced Fibroblasts - Dox (Dox vs No Dox)	Union of All Fibroblast ATAC-Seq Peaks	TF_Motif	POU1F1	0.937	-0.0036	1038	14900	7694	103454	1
Fibroblast ATAC-Seq	Dox. Treated Fibroblasts – B/I/R (B/I/R vs B/I)	Union of All Fibroblast ATAC-Seq Peaks	TF_Motif	POU2F1	0.95	-0.0094	1180	17988	7142	103454	1
Fibroblast ATAC-Seq	B/I Transduced Fibroblasts – Dox (Dox vs No Dox)	Union of All Fibroblast ATAC-Seq Peaks	TF_Motif	POU2F1	0.797	0	1360	24727	7142	103454	1
Fibroblast ATAC-Seq	B/I/R/T Transduced Fibroblasts - Dox (Dox vs No Dox)	Union of All Fibroblast ATAC-Seq Peaks	TF_Motif	POU2F1	0.918	-0.0006	944	14900	7142	103454	1
Fibroblast ATAC-Seq	Dox. Treated Fibroblasts – B/I/R (B/I/R vs B/I)	Union of All Fibroblast ATAC-Seq Peaks	TF_Motif	POU2F2	0.91	0	1547	17988	9773	103454	1
Fibroblast ATAC-Seq	B/I Transduced Fibroblasts – Dox (Dox vs No Dox)	Union of All Fibroblast ATAC-Seq Peaks	TF_Motif	POU2F2	0.852	0	1991	24727	9773	103454	1
Fibroblast ATAC-Seq	Dox. Treated Fibroblasts – B/I/R (B/I/R vs B/I)	Union of All Fibroblast ATAC-Seq Peaks	TF_Motif	Pou2f3	0.936	-0.0016	1214	17988	7463	103454	1
Fibroblast ATAC-Seq	B/I Transduced Fibroblasts – Dox (Dox vs No Dox)	Union of All Fibroblast ATAC-Seq Peaks	TF_Motif	Pou2f3	0.803	0	1433	24727	7463	103454	1
Fibroblast ATAC-Seq	B/I/R/T Transduced Fibroblasts - Dox (Dox vs No Dox)	Union of All Fibroblast ATAC-Seq Peaks	TF_Motif	Pou2f3	0.944	-0.0083	1015	14900	7463	103454	1
Fibroblast ATAC-Seq	Dox. Treated Fibroblasts – B/I/R (B/I/R vs B/I)	Union of All Fibroblast ATAC-Seq Peaks	TF_Motif	POU3F1	0.907	0	1271	17988	8055	103454	1
Fibroblast ATAC-Seq	B/I Transduced Fibroblasts – Dox (Dox vs No Dox)	Union of All Fibroblast ATAC-Seq Peaks	TF_Motif	POU3F1	0.849	0	1634	24727	8055	103454	1
Fibroblast ATAC-Seq	Dox. Treated Fibroblasts – B/I/R (B/I/R vs B/I)	Union of All Fibroblast ATAC-Seq Peaks	TF_Motif	POU3F2	0.92	-0.0002	1184	17988	7401	103454	1
Fibroblast ATAC-Seq	B/I Transduced Fibroblasts – Dox (Dox vs No Dox)	Union of All Fibroblast ATAC-Seq Peaks	TF_Motif	POU3F2	0.812	0	1436	24727	7401	103454	1
Fibroblast ATAC-Seq	B/I/R/T Transduced Fibroblasts - Dox (Dox vs No Dox)	Union of All Fibroblast ATAC-Seq Peaks	TF_Motif	POU3F2	0.949	-0.0133	1012	14900	7401	103454	1
Fibroblast ATAC-Seq	Dox. Treated Fibroblasts – B/I/R (B/I/R vs B/I)	Union of All Fibroblast ATAC-Seq Peaks	TF_Motif	POU3F3	0.898	0	1121	17988	7177	103454	1
Fibroblast ATAC-Seq	B/I Transduced Fibroblasts – Dox (Dox vs No Dox)	Union of All Fibroblast ATAC-Seq Peaks	TF_Motif	POU3F3	0.82	0	1407	24727	7177	103454	1
Fibroblast ATAC-Seq	Dox. Treated Fibroblasts – B/I/R (B/I/R vs B/I)	Union of All Fibroblast ATAC-Seq Peaks	TF_Motif	POU3F4	0.978	-0.0865	1217	17988	7159	103454	1
Fibroblast ATAC-Seq	B/I Transduced Fibroblasts – Dox (Dox vs No Dox)	Union of All Fibroblast ATAC-Seq Peaks	TF_Motif	POU3F4	0.825	0	1412	24727	7159	103454	1
Fibroblast ATAC-Seq	B/I/R/T Transduced Fibroblasts - Dox (Dox vs No Dox)	Union of All Fibroblast ATAC-Seq Peaks	TF_Motif	POU3F4	0.937	-0.0046	966	14900	7159	103454	1
Fibroblast ATAC-Seq	Dox. Treated Fibroblasts – B/I/R (B/I/R vs B/I)	Union of All Fibroblast ATAC-Seq Peaks	TF_Motif	POU4F1	0.937	-0.0025	1141	17988	7002	103454	1
Fibroblast ATAC-Seq	B/I Transduced Fibroblasts – Dox (Dox vs No Dox)	Union of All Fibroblast ATAC-Seq Peaks	TF_Motif	POU4F1	0.755	0	1263	24727	7002	103454	1
Fibroblast ATAC-Seq	Dox. Treated Fibroblasts – B/I/R/T (B/I/R/T vs NoTF)	Union of All Fibroblast ATAC-Seq Peaks	TF_Motif	POU4F1	0.916	-0.0003	1017	16407	7002	103454	1
Fibroblast ATAC-Seq	B/I/R/T Transduced Fibroblasts - Dox (Dox vs No Dox)	Union of All Fibroblast ATAC-Seq Peaks	TF_Motif	POU4F1	0.887	0	895	14900	7002	103454	1
Fibroblast ATAC-Seq	Dox. Treated Fibroblasts – B/I/R (B/I/R vs B/I)	Union of All Fibroblast ATAC-Seq Peaks	TF_Motif	POU4F2	0.914	-0.0001	1087	17988	6840	103454	1
Fibroblast ATAC-Seq	B/I Transduced Fibroblasts – Dox (Dox vs No Dox)	Union of All Fibroblast ATAC-Seq Peaks	TF_Motif	POU4F2	0.729	0	1192	24727	6840	103454	1
Fibroblast ATAC-Seq	Dox. Treated Fibroblasts – B/I (B/I vs NoTF)	Union of All Fibroblast ATAC-Seq Peaks	TF_Motif	POU4F2	0.972	-0.0998	689	10717	6840	103454	1
Fibroblast ATAC-Seq	Dox. Treated Fibroblasts – B/I/R/T (B/I/R/T vs NoTF)	Union of All Fibroblast ATAC-Seq Peaks	TF_Motif	POU4F2	0.957	-0.0232	1038	16407	6840	103454	1
Fibroblast ATAC-Seq	B/I/R/T Transduced Fibroblasts - Dox (Dox vs No Dox)	Union of All Fibroblast ATAC-Seq Peaks	TF_Motif	POU4F2	0.921	-0.001	907	14900	6840	103454	1
Fibroblast ATAC-Seq	Dox. Treated Fibroblasts – B/I/R (B/I/R vs B/I)	Union of All Fibroblast ATAC-Seq Peaks	TF_Motif	POU4F3	0.925	-0.0006	1090	17988	6779	103454	1
Fibroblast ATAC-Seq	B/I Transduced Fibroblasts – Dox (Dox vs No Dox)	Union of All Fibroblast ATAC-Seq Peaks	TF_Motif	POU4F3	0.74	0	1199	24727	6779	103454	1
Fibroblast ATAC-Seq	Dox. Treated Fibroblasts – B/I/R/T (B/I/R/T vs NoTF)	Union of All Fibroblast ATAC-Seq Peaks	TF_Motif	POU4F3	0.931	-0.0021	1001	16407	6779	103454	1
Fibroblast ATAC-Seq	B/I/R/T Transduced Fibroblasts - Dox (Dox vs No Dox)	Union of All Fibroblast ATAC-Seq Peaks	TF_Motif	POU4F3	0.905	-0.0002	884	14900	6779	103454	1
Fibroblast ATAC-Seq	Dox. Treated Fibroblasts – B/I/R (B/I/R vs B/I)	Union of All Fibroblast ATAC-Seq Peaks	TF_Motif	POU5F1B	0.966	-0.0399	1174	17988	6987	103454	1
Fibroblast ATAC-Seq	B/I Transduced Fibroblasts – Dox (Dox vs No Dox)	Union of All Fibroblast ATAC-Seq Peaks	TF_Motif	POU5F1B	0.817	0	1364	24727	6987	103454	1
Fibroblast ATAC-Seq	B/I/R/T Transduced Fibroblasts - Dox (Dox vs No Dox)	Union of All Fibroblast ATAC-Seq Peaks	TF_Motif	POU5F1B	0.935	-0.0042	941	14900	6987	103454	1
Fibroblast ATAC-Seq	Dox. Treated Fibroblasts – B/I/R (B/I/R vs B/I)	Union of All Fibroblast ATAC-Seq Peaks	TF_Motif	POU5F1	0.903	0	1638	17988	10432	103454	1
Fibroblast ATAC-Seq	B/I Transduced Fibroblasts – Dox (Dox vs No Dox)	Union of All Fibroblast ATAC-Seq Peaks	TF_Motif	POU5F1	0.863	0	2152	24727	10432	103454	1
Fibroblast ATAC-Seq	Dox. Treated Fibroblasts – B/I/R (B/I/R vs B/I)	Union of All Fibroblast ATAC-Seq Peaks	TF_Motif	Pou5f1__Sox2	0.936	-0.0002	1885	17988	11579	103454	1
Fibroblast ATAC-Seq	B/I Transduced Fibroblasts – Dox (Dox vs No Dox)	Union of All Fibroblast ATAC-Seq Peaks	TF_Motif	Pou5f1__Sox2	0.884	0	2447	24727	11579	103454	1
Fibroblast ATAC-Seq	Dox. Treated Fibroblasts – B/I/R (B/I/R vs B/I)	Union of All Fibroblast ATAC-Seq Peaks	TF_Motif	POU6F1	0.907	-0.0156	265	17988	1680	103454	1
Fibroblast ATAC-Seq	B/I Transduced Fibroblasts – Dox (Dox vs No Dox)	Union of All Fibroblast ATAC-Seq Peaks	TF_Motif	POU6F1	0.814	0	327	24727	1680	103454	1
Fibroblast ATAC-Seq	B/I/R/T Transduced Fibroblasts - Dox (Dox vs No Dox)	Union of All Fibroblast ATAC-Seq Peaks	TF_Motif	POU6F1	0.905	-0.0217	219	14900	1680	103454	1
Fibroblast ATAC-Seq	Dox. Treated Fibroblasts – B/I/R (B/I/R vs B/I)	Union of All Fibroblast ATAC-Seq Peaks	TF_Motif	POU6F2	0.944	-0.0093	931	17988	5674	103454	1
Fibroblast ATAC-Seq	B/I Transduced Fibroblasts – Dox (Dox vs No Dox)	Union of All Fibroblast ATAC-Seq Peaks	TF_Motif	POU6F2	0.866	0	1174	24727	5674	103454	1
Fibroblast ATAC-Seq	Dox. Treated Fibroblasts – B/I/R (B/I/R vs B/I)	Union of All Fibroblast ATAC-Seq Peaks	TF_Motif	PPARA__RXRA	0.832	0	1990	17988	13750	103454	1
Fibroblast ATAC-Seq	B/I Transduced Fibroblasts – Dox (Dox vs No Dox)	Union of All Fibroblast ATAC-Seq Peaks	TF_Motif	PPARA__RXRA	0.874	0	2871	24727	13750	103454	1
Fibroblast ATAC-Seq	Dox. Treated Fibroblasts – B/I/R (B/I/R vs B/I)	Union of All Fibroblast ATAC-Seq Peaks	TF_Motif	PPARG	0.869	0	1785	17988	11820	103454	1
Fibroblast ATAC-Seq	B/I Transduced Fibroblasts – Dox (Dox vs No Dox)	Union of All Fibroblast ATAC-Seq Peaks	TF_Motif	PPARG	0.917	0	2590	24727	11820	103454	1
Fibroblast ATAC-Seq	Dox. Treated Fibroblasts – B/I/R (B/I/R vs B/I)	Union of All Fibroblast ATAC-Seq Peaks	TF_Motif	Pparg__Rxra	0.839	0	3791	17988	25993	103454	1
Fibroblast ATAC-Seq	B/I Transduced Fibroblasts – Dox (Dox vs No Dox)	Union of All Fibroblast ATAC-Seq Peaks	TF_Motif	Pparg__Rxra	0.864	0	5365	24727	25993	103454	1
Fibroblast ATAC-Seq	Dox. Treated Fibroblasts – B/I (B/I vs NoTF)	Union of All Fibroblast ATAC-Seq Peaks	TF_Motif	Pparg__Rxra	0.988	-0.1106	2661	10717	25993	103454	1
Fibroblast ATAC-Seq	Dox. Treated Fibroblasts – B/I/R (B/I/R vs B/I)	Union of All Fibroblast ATAC-Seq Peaks	TF_Motif	PRDM1	0.915	0	2180	17988	13709	103454	1
Fibroblast ATAC-Seq	Dox. Treated Fibroblasts – B/I/R (B/I/R vs B/I)	Union of All Fibroblast ATAC-Seq Peaks	TF_Motif	PROP1	0.864	0	553	17988	3679	103454	1
Fibroblast ATAC-Seq	B/I Transduced Fibroblasts – Dox (Dox vs No Dox)	Union of All Fibroblast ATAC-Seq Peaks	TF_Motif	PROP1	0.748	0	658	24727	3679	103454	1
Fibroblast ATAC-Seq	Dox. Treated Fibroblasts – B/I/R/T (B/I/R/T vs NoTF)	Union of All Fibroblast ATAC-Seq Peaks	TF_Motif	PROP1	0.903	-0.0018	527	16407	3679	103454	1
Fibroblast ATAC-Seq	B/I/R/T Transduced Fibroblasts - Dox (Dox vs No Dox)	Union of All Fibroblast ATAC-Seq Peaks	TF_Motif	PROP1	0.94	-0.0268	498	14900	3679	103454	1
Fibroblast ATAC-Seq	Dox. Treated Fibroblasts – B/I/R (B/I/R vs B/I)	Union of All Fibroblast ATAC-Seq Peaks	TF_Motif	PROX1	0.86	0	724	17988	4843	103454	1
Fibroblast ATAC-Seq	B/I Transduced Fibroblasts – Dox (Dox vs No Dox)	Union of All Fibroblast ATAC-Seq Peaks	TF_Motif	PROX1	0.813	0	941	24727	4843	103454	1
Fibroblast ATAC-Seq	Dox. Treated Fibroblasts – B/I/R (B/I/R vs B/I)	Union of All Fibroblast ATAC-Seq Peaks	TF_Motif	PRRX1	0.958	-0.0608	515	17988	3093	103454	1
Fibroblast ATAC-Seq	B/I Transduced Fibroblasts – Dox (Dox vs No Dox)	Union of All Fibroblast ATAC-Seq Peaks	TF_Motif	PRRX1	0.858	0	634	24727	3093	103454	1
Fibroblast ATAC-Seq	Dox. Treated Fibroblasts – B/I/R (B/I/R vs B/I)	Union of All Fibroblast ATAC-Seq Peaks	TF_Motif	Prrx2	0.917	-0.008	454	17988	2846	103454	1
Fibroblast ATAC-Seq	B/I Transduced Fibroblasts – Dox (Dox vs No Dox)	Union of All Fibroblast ATAC-Seq Peaks	TF_Motif	Prrx2	0.811	0	552	24727	2846	103454	1
Fibroblast ATAC-Seq	Dox. Treated Fibroblasts – B/I/R (B/I/R vs B/I)	Union of All Fibroblast ATAC-Seq Peaks	TF_Motif	RARA	0.843	0	1517	17988	10354	103454	1
Fibroblast ATAC-Seq	B/I Transduced Fibroblasts – Dox (Dox vs No Dox)	Union of All Fibroblast ATAC-Seq Peaks	TF_Motif	RARA	0.885	0	2189	24727	10354	103454	1
Fibroblast ATAC-Seq	Dox. Treated Fibroblasts – B/I/R (B/I/R vs B/I)	Union of All Fibroblast ATAC-Seq Peaks	TF_Motif	RARA__RXRA	0.806	0	1989	17988	14191	103454	1
Fibroblast ATAC-Seq	Dox. Treated Fibroblasts – B/I (B/I/T vs B/I)	Union of All Fibroblast ATAC-Seq Peaks	TF_Motif	RARA__RXRA	0.979	-0.1023	1104	8221	14191	103454	1
Fibroblast ATAC-Seq	Dox. Treated Fibroblasts – B/I (B/I/R/T vs B/I)	Union of All Fibroblast ATAC-Seq Peaks	TF_Motif	RARA__RXRA	0.962	-0.0743	521	3950	14191	103454	1
Fibroblast ATAC-Seq	B/I Transduced Fibroblasts – Dox (Dox vs No Dox)	Union of All Fibroblast ATAC-Seq Peaks	TF_Motif	RARA__RXRA	0.881	0	2987	24727	14191	103454	1
Fibroblast ATAC-Seq	Dox. Treated Fibroblasts – B/I/R (B/I/R vs B/I)	Union of All Fibroblast ATAC-Seq Peaks	TF_Motif	RARA__RXRG	0.729	0	1954	17988	15408	103454	1
Fibroblast ATAC-Seq	Dox. Treated Fibroblasts – B/I (B/I/T vs B/I)	Union of All Fibroblast ATAC-Seq Peaks	TF_Motif	RARA__RXRG	0.965	-0.0374	1182	8221	15408	103454	1
Fibroblast ATAC-Seq	Dox. Treated Fibroblasts – B/I (B/I/R/T vs B/I)	Union of All Fibroblast ATAC-Seq Peaks	TF_Motif	RARA__RXRG	0.93	-0.0121	547	3950	15408	103454	1
Fibroblast ATAC-Seq	B/I Transduced Fibroblasts – Dox (Dox vs No Dox)	Union of All Fibroblast ATAC-Seq Peaks	TF_Motif	RARA__RXRG	0.851	0	3134	24727	15408	103454	1
Fibroblast ATAC-Seq	Dox. Treated Fibroblasts – B/I (B/I vs NoTF)	Union of All Fibroblast ATAC-Seq Peaks	TF_Motif	RARA__RXRG	0.943	-0.0018	1505	10717	15408	103454	1
Fibroblast ATAC-Seq	Dox. Treated Fibroblasts – B/I/R (B/I/R vs B/I)	Union of All Fibroblast ATAC-Seq Peaks	TF_Motif	RARA_var_2	0.806	0	1871	17988	13352	103454	1
Fibroblast ATAC-Seq	B/I Transduced Fibroblasts – Dox (Dox vs No Dox)	Union of All Fibroblast ATAC-Seq Peaks	TF_Motif	RARA_var_2	0.904	0	2884	24727	13352	103454	1
Fibroblast ATAC-Seq	Dox. Treated Fibroblasts – B/I/R (B/I/R vs B/I)	Union of All Fibroblast ATAC-Seq Peaks	TF_Motif	Rarb	0.836	0	1785	17988	12281	103454	1
Fibroblast ATAC-Seq	B/I Transduced Fibroblasts – Dox (Dox vs No Dox)	Union of All Fibroblast ATAC-Seq Peaks	TF_Motif	Rarb	0.875	0	2568	24727	12281	103454	1
Fibroblast ATAC-Seq	Dox. Treated Fibroblasts – B/I/R (B/I/R vs B/I)	Union of All Fibroblast ATAC-Seq Peaks	TF_Motif	Rarb_var_2	0.842	0	1625	17988	11104	103454	1
Fibroblast ATAC-Seq	B/I Transduced Fibroblasts – Dox (Dox vs No Dox)	Union of All Fibroblast ATAC-Seq Peaks	TF_Motif	Rarb_var_2	0.933	0	2477	24727	11104	103454	1
Fibroblast ATAC-Seq	Dox. Treated Fibroblasts – B/I/R (B/I/R vs B/I)	Union of All Fibroblast ATAC-Seq Peaks	TF_Motif	Rarg	0.819	0	1606	17988	11280	103454	1
Fibroblast ATAC-Seq	B/I Transduced Fibroblasts – Dox (Dox vs No Dox)	Union of All Fibroblast ATAC-Seq Peaks	TF_Motif	Rarg	0.875	0	2360	24727	11280	103454	1
Fibroblast ATAC-Seq	Dox. Treated Fibroblasts – B/I/R (B/I/R vs B/I)	Union of All Fibroblast ATAC-Seq Peaks	TF_Motif	Rarg_var_2	0.789	0	1653	17988	12053	103454	1
Fibroblast ATAC-Seq	B/I Transduced Fibroblasts – Dox (Dox vs No Dox)	Union of All Fibroblast ATAC-Seq Peaks	TF_Motif	Rarg_var_2	0.886	0	2552	24727	12053	103454	1
Fibroblast ATAC-Seq	Dox. Treated Fibroblasts – B/I/R (B/I/R vs B/I)	Union of All Fibroblast ATAC-Seq Peaks	TF_Motif	RAX2	0.958	-0.0608	515	17988	3093	103454	1
Fibroblast ATAC-Seq	B/I Transduced Fibroblasts – Dox (Dox vs No Dox)	Union of All Fibroblast ATAC-Seq Peaks	TF_Motif	RAX2	0.858	0	634	24727	3093	103454	1
Fibroblast ATAC-Seq	Dox. Treated Fibroblasts – B/I/R (B/I/R vs B/I)	Union of All Fibroblast ATAC-Seq Peaks	TF_Motif	RAX	0.892	-0.001	475	17988	3064	103454	1
Fibroblast ATAC-Seq	B/I Transduced Fibroblasts – Dox (Dox vs No Dox)	Union of All Fibroblast ATAC-Seq Peaks	TF_Motif	RAX	0.817	0	598	24727	3064	103454	1
Fibroblast ATAC-Seq	B/I/R/T Transduced Fibroblasts - Dox (Dox vs No Dox)	Union of All Fibroblast ATAC-Seq Peaks	TF_Motif	RAX	0.954	-0.0647	421	14900	3064	103454	1
Fibroblast ATAC-Seq	Dox. Treated Fibroblasts – B/I/R (B/I/R vs B/I)	Union of All Fibroblast ATAC-Seq Peaks	TF_Motif	RBPJ	0.836	0	3654	17988	25125	103454	1
Fibroblast ATAC-Seq	B/I Transduced Fibroblasts – Dox (Dox vs No Dox)	Union of All Fibroblast ATAC-Seq Peaks	TF_Motif	RBPJ	0.882	0	5297	24727	25125	103454	1
Fibroblast ATAC-Seq	Dox. Treated Fibroblasts – B/I/R (B/I/R vs B/I)	Union of All Fibroblast ATAC-Seq Peaks	TF_Motif	RELA	0.769	0	1900	17988	14204	103454	1
Fibroblast ATAC-Seq	B/I Transduced Fibroblasts – Dox (Dox vs No Dox)	Union of All Fibroblast ATAC-Seq Peaks	TF_Motif	RELA	0.871	0	2958	24727	14204	103454	1
Fibroblast ATAC-Seq	Dox. Treated Fibroblasts – B/I/R (B/I/R vs B/I)	Union of All Fibroblast ATAC-Seq Peaks	TF_Motif	RELB	0.705	0	1426	17988	11638	103454	1
Fibroblast ATAC-Seq	B/I Transduced Fibroblasts – Dox (Dox vs No Dox)	Union of All Fibroblast ATAC-Seq Peaks	TF_Motif	RELB	0.775	0	2156	24727	11638	103454	1
Fibroblast ATAC-Seq	Dox. Treated Fibroblasts – B/I (B/I vs NoTF)	Union of All Fibroblast ATAC-Seq Peaks	TF_Motif	RELB	0.956	-0.0189	1153	10717	11638	103454	1
Fibroblast ATAC-Seq	Dox. Treated Fibroblasts – B/I/R (B/I/R vs B/I)	Union of All Fibroblast ATAC-Seq Peaks	TF_Motif	REL	0.719	0	1527	17988	12215	103454	1
Fibroblast ATAC-Seq	B/I Transduced Fibroblasts – Dox (Dox vs No Dox)	Union of All Fibroblast ATAC-Seq Peaks	TF_Motif	REL	0.809	0	2362	24727	12215	103454	1
Fibroblast ATAC-Seq	Dox. Treated Fibroblasts – B/I (B/I vs NoTF)	Union of All Fibroblast ATAC-Seq Peaks	TF_Motif	REL	0.974	-0.0702	1233	10717	12215	103454	1
Fibroblast ATAC-Seq	Dox. Treated Fibroblasts – B/I/R (B/I/R vs B/I)	Union of All Fibroblast ATAC-Seq Peaks	TF_Motif	REST	0.802	0	3032	17988	21743	103454	1
Fibroblast ATAC-Seq	Dox. Treated Fibroblasts – B/I (B/I/R/T vs B/I)	Union of All Fibroblast ATAC-Seq Peaks	TF_Motif	REST	0.893	-0.0001	741	3950	21743	103454	1
Fibroblast ATAC-Seq	B/I Transduced Fibroblasts – Dox (Dox vs No Dox)	Union of All Fibroblast ATAC-Seq Peaks	TF_Motif	REST	0.861	0	4472	24727	21743	103454	1
Fibroblast ATAC-Seq	Dox. Treated Fibroblasts – B/I (B/I vs NoTF)	Union of All Fibroblast ATAC-Seq Peaks	TF_Motif	REST	0.931	0	2097	10717	21743	103454	1
Fibroblast ATAC-Seq	Dox. Treated Fibroblasts – B/I/R (B/I/R vs B/I)	Union of All Fibroblast ATAC-Seq Peaks	TF_Motif	Rfx1	0.876	0	2383	17988	15639	103454	1
Fibroblast ATAC-Seq	B/I Transduced Fibroblasts – Dox (Dox vs No Dox)	Union of All Fibroblast ATAC-Seq Peaks	TF_Motif	Rfx1	0.808	0	3020	24727	15639	103454	1
Fibroblast ATAC-Seq	Dox. Treated Fibroblasts – B/I/R (B/I/R vs B/I)	Union of All Fibroblast ATAC-Seq Peaks	TF_Motif	RFX2	0.928	-0.0008	1129	17988	6996	103454	1
Fibroblast ATAC-Seq	B/I Transduced Fibroblasts – Dox (Dox vs No Dox)	Union of All Fibroblast ATAC-Seq Peaks	TF_Motif	RFX2	0.8	0	1337	24727	6996	103454	1
Fibroblast ATAC-Seq	Dox. Treated Fibroblasts – B/I/R (B/I/R vs B/I)	Union of All Fibroblast ATAC-Seq Peaks	TF_Motif	RFX3	0.908	0	1227	17988	7772	103454	1
Fibroblast ATAC-Seq	B/I Transduced Fibroblasts – Dox (Dox vs No Dox)	Union of All Fibroblast ATAC-Seq Peaks	TF_Motif	RFX3	0.788	0	1463	24727	7772	103454	1
Fibroblast ATAC-Seq	Dox. Treated Fibroblasts – B/I/R (B/I/R vs B/I)	Union of All Fibroblast ATAC-Seq Peaks	TF_Motif	RFX4	0.898	0	1267	17988	8115	103454	1
Fibroblast ATAC-Seq	B/I Transduced Fibroblasts – Dox (Dox vs No Dox)	Union of All Fibroblast ATAC-Seq Peaks	TF_Motif	RFX4	0.803	0	1558	24727	8115	103454	1
Fibroblast ATAC-Seq	Dox. Treated Fibroblasts – B/I/R (B/I/R vs B/I)	Union of All Fibroblast ATAC-Seq Peaks	TF_Motif	RFX5	0.926	-0.0003	1298	17988	8058	103454	1
Fibroblast ATAC-Seq	B/I Transduced Fibroblasts – Dox (Dox vs No Dox)	Union of All Fibroblast ATAC-Seq Peaks	TF_Motif	RFX5	0.807	0	1555	24727	8058	103454	1
Fibroblast ATAC-Seq	Dox. Treated Fibroblasts – B/I (B/I/T vs B/I)	Union of All Fibroblast ATAC-Seq Peaks	TF_Motif	Rhox11	0.965	-0.0901	496	8221	6471	103454	1
Fibroblast ATAC-Seq	B/I Transduced Fibroblasts – Dox (Dox vs No Dox)	Union of All Fibroblast ATAC-Seq Peaks	TF_Motif	Rhox11	0.894	0	1382	24727	6471	103454	1
Fibroblast ATAC-Seq	Dox. Treated Fibroblasts – B/I/R (B/I/R vs B/I)	Union of All Fibroblast ATAC-Seq Peaks	TF_Motif	RHOXF1	0.79	0	966	17988	7036	103454	1
Fibroblast ATAC-Seq	B/I Transduced Fibroblasts – Dox (Dox vs No Dox)	Union of All Fibroblast ATAC-Seq Peaks	TF_Motif	RHOXF1	0.824	0	1385	24727	7036	103454	1
Fibroblast ATAC-Seq	Dox. Treated Fibroblasts – B/I/R (B/I/R vs B/I)	Union of All Fibroblast ATAC-Seq Peaks	TF_Motif	RORA	0.865	0	1573	17988	10460	103454	1
Fibroblast ATAC-Seq	Dox. Treated Fibroblasts – B/I/R (B/I/R vs B/I)	Union of All Fibroblast ATAC-Seq Peaks	TF_Motif	RORA_var_2	0.878	0	1160	17988	7601	103454	1
Fibroblast ATAC-Seq	B/I Transduced Fibroblasts – Dox (Dox vs No Dox)	Union of All Fibroblast ATAC-Seq Peaks	TF_Motif	RORA_var_2	0.938	-0.0003	1704	24727	7601	103454	1
Fibroblast ATAC-Seq	Dox. Treated Fibroblasts – B/I/R (B/I/R vs B/I)	Union of All Fibroblast ATAC-Seq Peaks	TF_Motif	RORB	0.836	0	1175	17988	8080	103454	1
Fibroblast ATAC-Seq	Dox. Treated Fibroblasts – B/I/R (B/I/R vs B/I)	Union of All Fibroblast ATAC-Seq Peaks	TF_Motif	RORC	0.804	0	1002	17988	7169	103454	1
Fibroblast ATAC-Seq	B/I Transduced Fibroblasts – Dox (Dox vs No Dox)	Union of All Fibroblast ATAC-Seq Peaks	TF_Motif	RORC	0.92	0	1576	24727	7169	103454	1
Fibroblast ATAC-Seq	Dox. Treated Fibroblasts – B/I/R (B/I/R vs B/I)	Union of All Fibroblast ATAC-Seq Peaks	TF_Motif	RREB1	0.725	0	3949	17988	31338	103454	1
Fibroblast ATAC-Seq	Dox. Treated Fibroblasts – B/I (B/I/T vs B/I)	Union of All Fibroblast ATAC-Seq Peaks	TF_Motif	RREB1	0.972	-0.0178	2421	8221	31338	103454	1
Fibroblast ATAC-Seq	Dox. Treated Fibroblasts – B/I (B/I/R/T vs B/I)	Union of All Fibroblast ATAC-Seq Peaks	TF_Motif	RREB1	0.949	-0.0061	1135	3950	31338	103454	1
Fibroblast ATAC-Seq	B/I Transduced Fibroblasts – Dox (Dox vs No Dox)	Union of All Fibroblast ATAC-Seq Peaks	TF_Motif	RREB1	0.95	0	7114	24727	31338	103454	1
Fibroblast ATAC-Seq	Dox. Treated Fibroblasts – B/I/R (B/I/R vs B/I)	Union of All Fibroblast ATAC-Seq Peaks	TF_Motif	RUNX1	0.642	0	3446	17988	30894	103454	1
Fibroblast ATAC-Seq	Dox. Treated Fibroblasts – B/I (B/I/R/T vs B/I)	Union of All Fibroblast ATAC-Seq Peaks	TF_Motif	RUNX1	0.762	0	899	3950	30894	103454	1
Fibroblast ATAC-Seq	B/I/R/T Transduced Fibroblasts – NoDox (Dox vs No Dox)	Union of All Fibroblast ATAC-Seq Peaks	TF_Motif	RUNX1	0.989	-0.0844	4405	14910	30894	103454	1
Fibroblast ATAC-Seq	Dox. Treated Fibroblasts – B/I/R (B/I/R vs B/I)	Union of All Fibroblast ATAC-Seq Peaks	TF_Motif	RUNX2	0.561	0	1085	17988	11128	103454	1
Fibroblast ATAC-Seq	Dox. Treated Fibroblasts – B/I (B/I/T vs B/I)	Union of All Fibroblast ATAC-Seq Peaks	TF_Motif	RUNX2	0.951	-0.0229	841	8221	11128	103454	1
Fibroblast ATAC-Seq	Dox. Treated Fibroblasts – B/I (B/I/R/T vs B/I)	Union of All Fibroblast ATAC-Seq Peaks	TF_Motif	RUNX2	0.631	0	268	3950	11128	103454	1
Fibroblast ATAC-Seq	Dox. Treated Fibroblasts – B/I/R (B/I/R vs B/I)	Union of All Fibroblast ATAC-Seq Peaks	TF_Motif	RUNX3	0.594	0	1458	17988	14122	103454	1
Fibroblast ATAC-Seq	Dox. Treated Fibroblasts – B/I (B/I/R/T vs B/I)	Union of All Fibroblast ATAC-Seq Peaks	TF_Motif	RUNX3	0.729	0	393	3950	14122	103454	1
Fibroblast ATAC-Seq	Dox. Treated Fibroblasts – B/I/R (B/I/R vs B/I)	Union of All Fibroblast ATAC-Seq Peaks	TF_Motif	Rxra	0.856	0	1889	17988	12686	103454	1
Fibroblast ATAC-Seq	B/I Transduced Fibroblasts – Dox (Dox vs No Dox)	Union of All Fibroblast ATAC-Seq Peaks	TF_Motif	Rxra	0.888	0	2694	24727	12686	103454	1
Fibroblast ATAC-Seq	Dox. Treated Fibroblasts – B/I/R (B/I/R vs B/I)	Union of All Fibroblast ATAC-Seq Peaks	TF_Motif	RXRA__VDR	0.795	0	1003	17988	7254	103454	1
Fibroblast ATAC-Seq	B/I Transduced Fibroblasts – Dox (Dox vs No Dox)	Union of All Fibroblast ATAC-Seq Peaks	TF_Motif	RXRA__VDR	0.87	0	1508	24727	7254	103454	1
Fibroblast ATAC-Seq	Dox. Treated Fibroblasts – B/I/R (B/I/R vs B/I)	Union of All Fibroblast ATAC-Seq Peaks	TF_Motif	RXRB	0.853	0	1854	17988	12504	103454	1
Fibroblast ATAC-Seq	B/I Transduced Fibroblasts – Dox (Dox vs No Dox)	Union of All Fibroblast ATAC-Seq Peaks	TF_Motif	RXRB	0.876	0	2618	24727	12504	103454	1
Fibroblast ATAC-Seq	Dox. Treated Fibroblasts – B/I/R (B/I/R vs B/I)	Union of All Fibroblast ATAC-Seq Peaks	TF_Motif	RXRG	0.852	0	1833	17988	12372	103454	1
Fibroblast ATAC-Seq	B/I Transduced Fibroblasts – Dox (Dox vs No Dox)	Union of All Fibroblast ATAC-Seq Peaks	TF_Motif	RXRG	0.885	0	2617	24727	12372	103454	1
Fibroblast ATAC-Seq	Dox. Treated Fibroblasts – B/I/R (B/I/R vs B/I)	Union of All Fibroblast ATAC-Seq Peaks	TF_Motif	SCRT1	0.847	0	1342	17988	9113	103454	1
Fibroblast ATAC-Seq	Dox. Treated Fibroblasts – B/I (B/I/R/T vs B/I)	Union of All Fibroblast ATAC-Seq Peaks	TF_Motif	SCRT1	0.94	-0.0502	327	3950	9113	103454	1
Fibroblast ATAC-Seq	B/I Transduced Fibroblasts – Dox (Dox vs No Dox)	Union of All Fibroblast ATAC-Seq Peaks	TF_Motif	SCRT1	0.922	0	2009	24727	9113	103454	1
Fibroblast ATAC-Seq	Dox. Treated Fibroblasts – B/I/R (B/I/R vs B/I)	Union of All Fibroblast ATAC-Seq Peaks	TF_Motif	SCRT2	0.844	0	1388	17988	9463	103454	1
Fibroblast ATAC-Seq	B/I Transduced Fibroblasts – Dox (Dox vs No Dox)	Union of All Fibroblast ATAC-Seq Peaks	TF_Motif	SCRT2	0.906	0	2050	24727	9463	103454	1
Fibroblast ATAC-Seq	Dox. Treated Fibroblasts – B/I/R (B/I/R vs B/I)	Union of All Fibroblast ATAC-Seq Peaks	TF_Motif	Shox2	0.958	-0.0608	515	17988	3093	103454	1
Fibroblast ATAC-Seq	B/I Transduced Fibroblasts – Dox (Dox vs No Dox)	Union of All Fibroblast ATAC-Seq Peaks	TF_Motif	Shox2	0.858	0	634	24727	3093	103454	1
Fibroblast ATAC-Seq	Dox. Treated Fibroblasts – B/I/R (B/I/R vs B/I)	Union of All Fibroblast ATAC-Seq Peaks	TF_Motif	SHOX	0.958	-0.0608	515	17988	3093	103454	1
Fibroblast ATAC-Seq	B/I Transduced Fibroblasts – Dox (Dox vs No Dox)	Union of All Fibroblast ATAC-Seq Peaks	TF_Motif	SHOX	0.858	0	634	24727	3093	103454	1
Fibroblast ATAC-Seq	Dox. Treated Fibroblasts – B/I/R (B/I/R vs B/I)	Union of All Fibroblast ATAC-Seq Peaks	TF_Motif	SIX1	0.87	0	1485	17988	9820	103454	1
Fibroblast ATAC-Seq	B/I Transduced Fibroblasts – Dox (Dox vs No Dox)	Union of All Fibroblast ATAC-Seq Peaks	TF_Motif	SIX1	0.851	0	1998	24727	9820	103454	1
Fibroblast ATAC-Seq	Dox. Treated Fibroblasts – B/I/R (B/I/R vs B/I)	Union of All Fibroblast ATAC-Seq Peaks	TF_Motif	SIX2	0.858	0	1975	17988	13234	103454	1
Fibroblast ATAC-Seq	B/I Transduced Fibroblasts – Dox (Dox vs No Dox)	Union of All Fibroblast ATAC-Seq Peaks	TF_Motif	SIX2	0.901	0	2849	24727	13234	103454	1
Fibroblast ATAC-Seq	Dox. Treated Fibroblasts – B/I/R (B/I/R vs B/I)	Union of All Fibroblast ATAC-Seq Peaks	TF_Motif	SMAD2__SMAD3__SMAD4	0.954	0	3928	17988	23677	103454	1
Fibroblast ATAC-Seq	Dox. Treated Fibroblasts – B/I (B/I/R/T vs B/I)	Union of All Fibroblast ATAC-Seq Peaks	TF_Motif	SMAD2__SMAD3__SMAD4	0.946	-0.012	855	3950	23677	103454	1
Fibroblast ATAC-Seq	B/I Transduced Fibroblasts – Dox (Dox vs No Dox)	Union of All Fibroblast ATAC-Seq Peaks	TF_Motif	SMAD2__SMAD3__SMAD4	0.937	0	5303	24727	23677	103454	1
Fibroblast ATAC-Seq	Dox. Treated Fibroblasts – B/I (B/I vs NoTF)	Union of All Fibroblast ATAC-Seq Peaks	TF_Motif	SMAD2__SMAD3__SMAD4	0.98	-0.0511	2403	10717	23677	103454	1
Fibroblast ATAC-Seq	Dox. Treated Fibroblasts – B/I/R (B/I/R vs B/I)	Union of All Fibroblast ATAC-Seq Peaks	TF_Motif	SMAD3	0.876	0	698	17988	4584	103454	1
Fibroblast ATAC-Seq	B/I Transduced Fibroblasts – Dox (Dox vs No Dox)	Union of All Fibroblast ATAC-Seq Peaks	TF_Motif	SMAD3	0.852	0	933	24727	4584	103454	1
Fibroblast ATAC-Seq	Dox. Treated Fibroblasts – B/I/R (B/I/R vs B/I)	Union of All Fibroblast ATAC-Seq Peaks	TF_Motif	Smad4	0.908	0	1458	17988	9231	103454	1
Fibroblast ATAC-Seq	B/I Transduced Fibroblasts – Dox (Dox vs No Dox)	Union of All Fibroblast ATAC-Seq Peaks	TF_Motif	Smad4	0.877	0	1934	24727	9231	103454	1
Fibroblast ATAC-Seq	Dox. Treated Fibroblasts – B/I/R (B/I/R vs B/I)	Union of All Fibroblast ATAC-Seq Peaks	TF_Motif	SNAI2	0.933	-0.0001	1896	17988	11690	103454	1
Fibroblast ATAC-Seq	Dox. Treated Fibroblasts – B/I (B/I/T vs B/I)	Union of All Fibroblast ATAC-Seq Peaks	TF_Motif	SNAI2	0.915	-0.0008	850	8221	11690	103454	1
Fibroblast ATAC-Seq	Dox. Treated Fibroblasts – B/I (B/I/R/T vs B/I)	Union of All Fibroblast ATAC-Seq Peaks	TF_Motif	SNAI2	0.802	0	358	3950	11690	103454	1
Fibroblast ATAC-Seq	B/I Transduced Fibroblasts – Dox (Dox vs No Dox)	Union of All Fibroblast ATAC-Seq Peaks	TF_Motif	SNAI2	0.837	0	2339	24727	11690	103454	1
Fibroblast ATAC-Seq	Dox. Treated Fibroblasts – B/I (B/I vs NoTF)	Union of All Fibroblast ATAC-Seq Peaks	TF_Motif	SNAI2	0.784	0	950	10717	11690	103454	1
Fibroblast ATAC-Seq	Dox. Treated Fibroblasts – B/I/R/T (B/I/R/T vs NoTF)	Union of All Fibroblast ATAC-Seq Peaks	TF_Motif	SNAI2	0.945	-0.0012	1752	16407	11690	103454	1
Fibroblast ATAC-Seq	B/I/R/T Transduced Fibroblasts - Dox (Dox vs No Dox)	Union of All Fibroblast ATAC-Seq Peaks	TF_Motif	SNAI2	0.922	0	1552	14900	11690	103454	1
Fibroblast ATAC-Seq	Dox. Treated Fibroblasts – B/I/R (B/I/R vs B/I)	Union of All Fibroblast ATAC-Seq Peaks	TF_Motif	SOX10	0.87	0	2436	17988	16112	103454	1
Fibroblast ATAC-Seq	B/I Transduced Fibroblasts – Dox (Dox vs No Dox)	Union of All Fibroblast ATAC-Seq Peaks	TF_Motif	SOX10	0.846	0	3257	24727	16112	103454	1
Fibroblast ATAC-Seq	Dox. Treated Fibroblasts – B/I (B/I vs NoTF)	Union of All Fibroblast ATAC-Seq Peaks	TF_Motif	SOX10	0.98	-0.0785	1635	10717	16112	103454	1
Fibroblast ATAC-Seq	Dox. Treated Fibroblasts – B/I/R (B/I/R vs B/I)	Union of All Fibroblast ATAC-Seq Peaks	TF_Motif	Sox11	0.939	-0.0008	1528	17988	9363	103454	1
Fibroblast ATAC-Seq	Dox. Treated Fibroblasts – B/I/R (B/I/R vs B/I)	Union of All Fibroblast ATAC-Seq Peaks	TF_Motif	SOX13	0.902	0	1446	17988	9215	103454	1
Fibroblast ATAC-Seq	B/I Transduced Fibroblasts – Dox (Dox vs No Dox)	Union of All Fibroblast ATAC-Seq Peaks	TF_Motif	SOX13	0.835	0	1840	24727	9215	103454	1
Fibroblast ATAC-Seq	Dox. Treated Fibroblasts – B/I/R (B/I/R vs B/I)	Union of All Fibroblast ATAC-Seq Peaks	TF_Motif	SOX15	0.862	0	1882	17988	12554	103454	1
Fibroblast ATAC-Seq	B/I Transduced Fibroblasts – Dox (Dox vs No Dox)	Union of All Fibroblast ATAC-Seq Peaks	TF_Motif	SOX15	0.825	0	2474	24727	12554	103454	1
Fibroblast ATAC-Seq	Dox. Treated Fibroblasts – B/I/R (B/I/R vs B/I)	Union of All Fibroblast ATAC-Seq Peaks	TF_Motif	Sox17	0.941	-0.0018	1367	17988	8359	103454	1
Fibroblast ATAC-Seq	B/I Transduced Fibroblasts – Dox (Dox vs No Dox)	Union of All Fibroblast ATAC-Seq Peaks	TF_Motif	Sox17	0.965	-0.013	1928	24727	8359	103454	1
Fibroblast ATAC-Seq	Dox. Treated Fibroblasts – B/I/R (B/I/R vs B/I)	Union of All Fibroblast ATAC-Seq Peaks	TF_Motif	SOX21	0.952	-0.0091	1305	17988	7880	103454	1
Fibroblast ATAC-Seq	B/I Transduced Fibroblasts – Dox (Dox vs No Dox)	Union of All Fibroblast ATAC-Seq Peaks	TF_Motif	SOX21	0.979	-0.0606	1843	24727	7880	103454	1
Fibroblast ATAC-Seq	Dox. Treated Fibroblasts – B/I/R (B/I/R vs B/I)	Union of All Fibroblast ATAC-Seq Peaks	TF_Motif	Sox2	0.867	0	1819	17988	12072	103454	1
Fibroblast ATAC-Seq	B/I Transduced Fibroblasts – Dox (Dox vs No Dox)	Union of All Fibroblast ATAC-Seq Peaks	TF_Motif	Sox2	0.865	0	2495	24727	12072	103454	1
Fibroblast ATAC-Seq	Dox. Treated Fibroblasts – B/I/R (B/I/R vs B/I)	Union of All Fibroblast ATAC-Seq Peaks	TF_Motif	Sox3	0.843	0	2977	17988	20317	103454	1
Fibroblast ATAC-Seq	B/I Transduced Fibroblasts – Dox (Dox vs No Dox)	Union of All Fibroblast ATAC-Seq Peaks	TF_Motif	Sox3	0.864	0	4196	24727	20317	103454	1
Fibroblast ATAC-Seq	Dox. Treated Fibroblasts – B/I/R (B/I/R vs B/I)	Union of All Fibroblast ATAC-Seq Peaks	TF_Motif	SOX4	0.946	-0.0017	1643	17988	9994	103454	1
Fibroblast ATAC-Seq	B/I Transduced Fibroblasts – Dox (Dox vs No Dox)	Union of All Fibroblast ATAC-Seq Peaks	TF_Motif	SOX4	0.983	-0.076	2349	24727	9994	103454	1
Fibroblast ATAC-Seq	Fibroblasts (Test on Interaction Term “Dox_B/I/R/T” = 1)	Union of All Fibroblast ATAC-Seq Peaks	TF_Motif	Sox5		0	0	5119	0	103454	1
Fibroblast ATAC-Seq	Fibroblasts (Test on Interaction Term “Dox_B/I/R/T” = 0)	Union of All Fibroblast ATAC-Seq Peaks	TF_Motif	Sox5		0	0	7816	0	103454	1
Fibroblast ATAC-Seq	Dox. Treated Fibroblasts – B/I/R (B/I/R vs B/I)	Union of All Fibroblast ATAC-Seq Peaks	TF_Motif	Sox5		0	0	17988	0	103454	1
Fibroblast ATAC-Seq	Dox. Treated Fibroblasts – B/I/R (B/I/R vs B/I)	Union of All Fibroblast ATAC-Seq Peaks	TF_Motif	Sox5		0	0	26939	0	103454	1
Fibroblast ATAC-Seq	Dox. Treated Fibroblasts – B/I (B/I/T vs B/I)	Union of All Fibroblast ATAC-Seq Peaks	TF_Motif	Sox5		0	0	8221	0	103454	1
Fibroblast ATAC-Seq	Dox. Treated Fibroblasts – B/I/T (B/I/T vs B/I)	Union of All Fibroblast ATAC-Seq Peaks	TF_Motif	Sox5		0	0	21044	0	103454	1
Fibroblast ATAC-Seq	Dox. Treated Fibroblasts – B/I (B/I/R/T vs B/I)	Union of All Fibroblast ATAC-Seq Peaks	TF_Motif	Sox5		0	0	3950	0	103454	1
Fibroblast ATAC-Seq	Dox. Treated Fibroblasts – B/I/R/T (B/I/R/T vs B/I)	Union of All Fibroblast ATAC-Seq Peaks	TF_Motif	Sox5		0	0	9937	0	103454	1
Fibroblast ATAC-Seq	B/I Transduced Fibroblasts – Dox (Dox vs No Dox)	Union of All Fibroblast ATAC-Seq Peaks	TF_Motif	Sox5		0	0	24727	0	103454	1
Fibroblast ATAC-Seq	Batf and Irf4 Transduced Fibroblasts - Dox (Dox vs No Dox)	Union of All Fibroblast ATAC-Seq Peaks	TF_Motif	Sox5		0	0	26337	0	103454	1
Fibroblast ATAC-Seq	Dox. Treated Fibroblasts – B/I (B/I vs NoTF)	Union of All Fibroblast ATAC-Seq Peaks	TF_Motif	Sox5		0	0	10717	0	103454	1
Fibroblast ATAC-Seq	Dox. Treated Fibroblasts – NoTF (B/I vs NoTF)	Union of All Fibroblast ATAC-Seq Peaks	TF_Motif	Sox5		0	0	17404	0	103454	1
Fibroblast ATAC-Seq	Dox. Treated Fibroblasts – B/I/R/T (B/I/R/T vs NoTF)	Union of All Fibroblast ATAC-Seq Peaks	TF_Motif	Sox5		0	0	16407	0	103454	1
Fibroblast ATAC-Seq	Dox. Treated Fibroblasts – NoTF (B/I/R/T vs NoTF)	Union of All Fibroblast ATAC-Seq Peaks	TF_Motif	Sox5		0	0	17339	0	103454	1
Fibroblast ATAC-Seq	B/I/R/T Transduced Fibroblasts - Dox (Dox vs No Dox)	Union of All Fibroblast ATAC-Seq Peaks	TF_Motif	Sox5		0	0	14900	0	103454	1
Fibroblast ATAC-Seq	B/I/R/T Transduced Fibroblasts – NoDox (Dox vs No Dox)	Union of All Fibroblast ATAC-Seq Peaks	TF_Motif	Sox5		0	0	14910	0	103454	1
Fibroblast ATAC-Seq	Dox. Treated Fibroblasts – B/I/R (B/I/R vs B/I)	Union of All Fibroblast ATAC-Seq Peaks	TF_Motif	Sox6	0.865	0	2122	17988	14106	103454	1
Fibroblast ATAC-Seq	B/I Transduced Fibroblasts – Dox (Dox vs No Dox)	Union of All Fibroblast ATAC-Seq Peaks	TF_Motif	Sox6	0.822	0	2772	24727	14106	103454	1
Fibroblast ATAC-Seq	Dox. Treated Fibroblasts – B/I/R (B/I/R vs B/I)	Union of All Fibroblast ATAC-Seq Peaks	TF_Motif	SOX8	0.971	-0.0409	1513	17988	8963	103454	1
Fibroblast ATAC-Seq	B/I Transduced Fibroblasts – Dox (Dox vs No Dox)	Union of All Fibroblast ATAC-Seq Peaks	TF_Motif	SOX8	0.905	0	1939	24727	8963	103454	1
Fibroblast ATAC-Seq	Dox. Treated Fibroblasts – B/I/R (B/I/R vs B/I)	Union of All Fibroblast ATAC-Seq Peaks	TF_Motif	SOX9	0.88	0	912	17988	5962	103454	1
Fibroblast ATAC-Seq	B/I Transduced Fibroblasts – Dox (Dox vs No Dox)	Union of All Fibroblast ATAC-Seq Peaks	TF_Motif	SOX9	0.772	0	1100	24727	5962	103454	1
Fibroblast ATAC-Seq	Dox. Treated Fibroblasts – B/I/R (B/I/R vs B/I)	Union of All Fibroblast ATAC-Seq Peaks	TF_Motif	SP1	0.746	0	4784	17988	36879	103454	1
Fibroblast ATAC-Seq	Dox. Treated Fibroblasts – B/I (B/I/T vs B/I)	Union of All Fibroblast ATAC-Seq Peaks	TF_Motif	SP1	0.969	-0.0059	2839	8221	36879	103454	1
Fibroblast ATAC-Seq	Dox. Treated Fibroblasts – B/I (B/I/R/T vs B/I)	Union of All Fibroblast ATAC-Seq Peaks	TF_Motif	SP1	0.969	-0.0314	1365	3950	36879	103454	1
Fibroblast ATAC-Seq	B/I Transduced Fibroblasts – Dox (Dox vs No Dox)	Union of All Fibroblast ATAC-Seq Peaks	TF_Motif	SP1	0.834	0	7353	24727	36879	103454	1
Fibroblast ATAC-Seq	Dox. Treated Fibroblasts – B/I (B/I vs NoTF)	Union of All Fibroblast ATAC-Seq Peaks	TF_Motif	SP1	0.956	-0.0001	3654	10717	36879	103454	1
Fibroblast ATAC-Seq	Dox. Treated Fibroblasts – B/I/R (B/I/R vs B/I)	Union of All Fibroblast ATAC-Seq Peaks	TF_Motif	SP2	0.736	0	4629	17988	36173	103454	1
Fibroblast ATAC-Seq	Dox. Treated Fibroblasts – B/I (B/I/T vs B/I)	Union of All Fibroblast ATAC-Seq Peaks	TF_Motif	SP2	0.967	-0.0045	2779	8221	36173	103454	1
Fibroblast ATAC-Seq	Dox. Treated Fibroblasts – B/I (B/I/R/T vs B/I)	Union of All Fibroblast ATAC-Seq Peaks	TF_Motif	SP2	0.948	-0.0029	1309	3950	36173	103454	1
Fibroblast ATAC-Seq	B/I Transduced Fibroblasts – Dox (Dox vs No Dox)	Union of All Fibroblast ATAC-Seq Peaks	TF_Motif	SP2	0.818	0	7071	24727	36173	103454	1
Fibroblast ATAC-Seq	Dox. Treated Fibroblasts – B/I (B/I vs NoTF)	Union of All Fibroblast ATAC-Seq Peaks	TF_Motif	SP2	0.924	0	3461	10717	36173	103454	1
Fibroblast ATAC-Seq	B/I/R/T Transduced Fibroblasts - Dox (Dox vs No Dox)	Union of All Fibroblast ATAC-Seq Peaks	TF_Motif	SP2	0.975	-0.003	5078	14900	36173	103454	1
Fibroblast ATAC-Seq	Dox. Treated Fibroblasts – B/I/R (B/I/R vs B/I)	Union of All Fibroblast ATAC-Seq Peaks	TF_Motif	SP3	0.713	0	3970	17988	32043	103454	1
Fibroblast ATAC-Seq	Dox. Treated Fibroblasts – B/I (B/I/T vs B/I)	Union of All Fibroblast ATAC-Seq Peaks	TF_Motif	SP3	0.869	0	2213	8221	32043	103454	1
Fibroblast ATAC-Seq	Dox. Treated Fibroblasts – B/I (B/I/R/T vs B/I)	Union of All Fibroblast ATAC-Seq Peaks	TF_Motif	SP3	0.949	-0.0058	1161	3950	32043	103454	1
Fibroblast ATAC-Seq	B/I Transduced Fibroblasts – Dox (Dox vs No Dox)	Union of All Fibroblast ATAC-Seq Peaks	TF_Motif	SP3	0.91	0	6970	24727	32043	103454	1
Fibroblast ATAC-Seq	Dox. Treated Fibroblasts – B/I/R (B/I/R vs B/I)	Union of All Fibroblast ATAC-Seq Peaks	TF_Motif	SP4	0.61	0	2599	17988	24523	103454	1
Fibroblast ATAC-Seq	Dox. Treated Fibroblasts – B/I (B/I/T vs B/I)	Union of All Fibroblast ATAC-Seq Peaks	TF_Motif	SP4	0.772	0	1504	8221	24523	103454	1
Fibroblast ATAC-Seq	Dox. Treated Fibroblasts – B/I (B/I/R/T vs B/I)	Union of All Fibroblast ATAC-Seq Peaks	TF_Motif	SP4	0.837	0	784	3950	24523	103454	1
Fibroblast ATAC-Seq	B/I Transduced Fibroblasts – Dox (Dox vs No Dox)	Union of All Fibroblast ATAC-Seq Peaks	TF_Motif	SP4	0.798	0	4676	24727	24523	103454	1
Fibroblast ATAC-Seq	Dox. Treated Fibroblasts – B/I (B/I vs NoTF)	Union of All Fibroblast ATAC-Seq Peaks	TF_Motif	SP4	0.906	0	2301	10717	24523	103454	1
Fibroblast ATAC-Seq	B/I/R/T Transduced Fibroblasts - Dox (Dox vs No Dox)	Union of All Fibroblast ATAC-Seq Peaks	TF_Motif	SP4	0.958	-0.0004	3384	14900	24523	103454	1
Fibroblast ATAC-Seq	Dox. Treated Fibroblasts – B/I/R (B/I/R vs B/I)	Union of All Fibroblast ATAC-Seq Peaks	TF_Motif	SP8	0.68	0	3384	17988	28629	103454	1
Fibroblast ATAC-Seq	Dox. Treated Fibroblasts – B/I (B/I/T vs B/I)	Union of All Fibroblast ATAC-Seq Peaks	TF_Motif	SP8	0.841	0	1914	8221	28629	103454	1
Fibroblast ATAC-Seq	Dox. Treated Fibroblasts – B/I (B/I/R/T vs B/I)	Union of All Fibroblast ATAC-Seq Peaks	TF_Motif	SP8	0.918	-0.0002	1003	3950	28629	103454	1
Fibroblast ATAC-Seq	B/I Transduced Fibroblasts – Dox (Dox vs No Dox)	Union of All Fibroblast ATAC-Seq Peaks	TF_Motif	SP8	0.86	0	5882	24727	28629	103454	1
Fibroblast ATAC-Seq	Dox. Treated Fibroblasts – B/I (B/I vs NoTF)	Union of All Fibroblast ATAC-Seq Peaks	TF_Motif	SP8	0.963	-0.0027	2857	10717	28629	103454	1
Fibroblast ATAC-Seq	Dox. Treated Fibroblasts – B/I/R (B/I/R vs B/I)	Union of All Fibroblast ATAC-Seq Peaks	TF_Motif	SPDEF	0.634	0	722	17988	6550	103454	1
Fibroblast ATAC-Seq	Dox. Treated Fibroblasts – B/I (B/I/T vs B/I)	Union of All Fibroblast ATAC-Seq Peaks	TF_Motif	SPDEF	0.77	0	401	8221	6550	103454	1
Fibroblast ATAC-Seq	Dox. Treated Fibroblasts – B/I (B/I/R/T vs B/I)	Union of All Fibroblast ATAC-Seq Peaks	TF_Motif	SPDEF	0.788	0	197	3950	6550	103454	1
Fibroblast ATAC-Seq	B/I Transduced Fibroblasts – Dox (Dox vs No Dox)	Union of All Fibroblast ATAC-Seq Peaks	TF_Motif	SPDEF	0.628	0	983	24727	6550	103454	1
Fibroblast ATAC-Seq	Dox. Treated Fibroblasts – B/I (B/I vs NoTF)	Union of All Fibroblast ATAC-Seq Peaks	TF_Motif	SPDEF	0.763	0	518	10717	6550	103454	1
Fibroblast ATAC-Seq	Dox. Treated Fibroblasts – B/I/R/T (B/I/R/T vs NoTF)	Union of All Fibroblast ATAC-Seq Peaks	TF_Motif	SPDEF	0.829	0	861	16407	6550	103454	1
Fibroblast ATAC-Seq	B/I/R/T Transduced Fibroblasts - Dox (Dox vs No Dox)	Union of All Fibroblast ATAC-Seq Peaks	TF_Motif	SPDEF	0.764	0	721	14900	6550	103454	1
Fibroblast ATAC-Seq	Dox. Treated Fibroblasts – B/I/R (B/I/R vs B/I)	Union of All Fibroblast ATAC-Seq Peaks	TF_Motif	SPI1	0.803	0	1887	17988	13517	103454	1
Fibroblast ATAC-Seq	B/I Transduced Fibroblasts – Dox (Dox vs No Dox)	Union of All Fibroblast ATAC-Seq Peaks	TF_Motif	SPI1	0.855	0	2763	24727	13517	103454	1
Fibroblast ATAC-Seq	Dox. Treated Fibroblasts – B/I/R (B/I/R vs B/I)	Union of All Fibroblast ATAC-Seq Peaks	TF_Motif	SPIB	0.839	0	2320	17988	15903	103454	1
Fibroblast ATAC-Seq	B/I Transduced Fibroblasts – Dox (Dox vs No Dox)	Union of All Fibroblast ATAC-Seq Peaks	TF_Motif	SPIB	0.849	0	3227	24727	15903	103454	1
Fibroblast ATAC-Seq	Dox. Treated Fibroblasts – B/I/R (B/I/R vs B/I)	Union of All Fibroblast ATAC-Seq Peaks	TF_Motif	SPIC	0.814	0	1870	17988	13212	103454	1
Fibroblast ATAC-Seq	B/I Transduced Fibroblasts – Dox (Dox vs No Dox)	Union of All Fibroblast ATAC-Seq Peaks	TF_Motif	SPIC	0.846	0	2670	24727	13212	103454	1
Fibroblast ATAC-Seq	Dox. Treated Fibroblasts – B/I/R (B/I/R vs B/I)	Union of All Fibroblast ATAC-Seq Peaks	TF_Motif	Spz1	0.807	0	1650	17988	11757	103454	1
Fibroblast ATAC-Seq	B/I Transduced Fibroblasts – Dox (Dox vs No Dox)	Union of All Fibroblast ATAC-Seq Peaks	TF_Motif	Spz1	0.886	0	2489	24727	11757	103454	1
Fibroblast ATAC-Seq	Dox. Treated Fibroblasts – B/I/R (B/I/R vs B/I)	Union of All Fibroblast ATAC-Seq Peaks	TF_Motif	SREBF1	0.928	0	2019	17988	12514	103454	1
Fibroblast ATAC-Seq	B/I Transduced Fibroblasts – Dox (Dox vs No Dox)	Union of All Fibroblast ATAC-Seq Peaks	TF_Motif	SREBF1	0.958	-0.001	2865	24727	12514	103454	1
Fibroblast ATAC-Seq	Dox. Treated Fibroblasts – B/I/R (B/I/R vs B/I)	Union of All Fibroblast ATAC-Seq Peaks	TF_Motif	Srebf1_var_2	0.893	0	794	17988	5112	103454	1
Fibroblast ATAC-Seq	Dox. Treated Fibroblasts – B/I (B/I/T vs B/I)	Union of All Fibroblast ATAC-Seq Peaks	TF_Motif	Srebf1_var_2	0.911	-0.0108	370	8221	5112	103454	1
Fibroblast ATAC-Seq	B/I Transduced Fibroblasts – Dox (Dox vs No Dox)	Union of All Fibroblast ATAC-Seq Peaks	TF_Motif	Srebf1_var_2	0.755	0	922	24727	5112	103454	1
Fibroblast ATAC-Seq	Dox. Treated Fibroblasts – B/I (B/I vs NoTF)	Union of All Fibroblast ATAC-Seq Peaks	TF_Motif	Srebf1_var_2	0.876	-0.0003	464	10717	5112	103454	1
Fibroblast ATAC-Seq	Dox. Treated Fibroblasts – B/I/R/T (B/I/R/T vs NoTF)	Union of All Fibroblast ATAC-Seq Peaks	TF_Motif	Srebf1_var_2	0.961	-0.0469	779	16407	5112	103454	1
Fibroblast ATAC-Seq	B/I/R/T Transduced Fibroblasts - Dox (Dox vs No Dox)	Union of All Fibroblast ATAC-Seq Peaks	TF_Motif	Srebf1_var_2	0.911	-0.0014	671	14900	5112	103454	1
Fibroblast ATAC-Seq	Dox. Treated Fibroblasts – B/I/R (B/I/R vs B/I)	Union of All Fibroblast ATAC-Seq Peaks	TF_Motif	SREBF2	0.966	-0.0134	2151	17988	12800	103454	1
Fibroblast ATAC-Seq	Dox. Treated Fibroblasts – B/I/R (B/I/R vs B/I)	Union of All Fibroblast ATAC-Seq Peaks	TF_Motif	SREBF2_var_2	0.871	0	755	17988	4988	103454	1
Fibroblast ATAC-Seq	Dox. Treated Fibroblasts – B/I (B/I/T vs B/I)	Union of All Fibroblast ATAC-Seq Peaks	TF_Motif	SREBF2_var_2	0.903	-0.0076	358	8221	4988	103454	1
Fibroblast ATAC-Seq	B/I Transduced Fibroblasts – Dox (Dox vs No Dox)	Union of All Fibroblast ATAC-Seq Peaks	TF_Motif	SREBF2_var_2	0.747	0	890	24727	4988	103454	1
Fibroblast ATAC-Seq	Dox. Treated Fibroblasts – B/I (B/I vs NoTF)	Union of All Fibroblast ATAC-Seq Peaks	TF_Motif	SREBF2_var_2	0.873	-0.0003	451	10717	4988	103454	1
Fibroblast ATAC-Seq	Dox. Treated Fibroblasts – B/I/R/T (B/I/R/T vs NoTF)	Union of All Fibroblast ATAC-Seq Peaks	TF_Motif	SREBF2_var_2	0.962	-0.0516	761	16407	4988	103454	1
Fibroblast ATAC-Seq	B/I/R/T Transduced Fibroblasts - Dox (Dox vs No Dox)	Union of All Fibroblast ATAC-Seq Peaks	TF_Motif	SREBF2_var_2	0.923	-0.0043	663	14900	4988	103454	1
Fibroblast ATAC-Seq	Dox. Treated Fibroblasts – B/I/R (B/I/R vs B/I)	Union of All Fibroblast ATAC-Seq Peaks	TF_Motif	SRF	0.815	0	637	17988	4496	103454	1
Fibroblast ATAC-Seq	B/I Transduced Fibroblasts – Dox (Dox vs No Dox)	Union of All Fibroblast ATAC-Seq Peaks	TF_Motif	SRF	0.863	0	927	24727	4496	103454	1
Fibroblast ATAC-Seq	Dox. Treated Fibroblasts – B/I/R (B/I/R vs B/I)	Union of All Fibroblast ATAC-Seq Peaks	TF_Motif	SRY	0.938	-0.0027	1131	17988	6938	103454	1
Fibroblast ATAC-Seq	B/I Transduced Fibroblasts – Dox (Dox vs No Dox)	Union of All Fibroblast ATAC-Seq Peaks	TF_Motif	SRY	0.776	0	1286	24727	6938	103454	1
Fibroblast ATAC-Seq	Dox. Treated Fibroblasts – B/I/R/T (B/I/R/T vs NoTF)	Union of All Fibroblast ATAC-Seq Peaks	TF_Motif	SRY	0.973	-0.0732	1071	16407	6938	103454	1
Fibroblast ATAC-Seq	Dox. Treated Fibroblasts – B/I/R (B/I/R vs B/I)	Union of All Fibroblast ATAC-Seq Peaks	TF_Motif	STAT1	0.846	0	2408	17988	16373	103454	1
Fibroblast ATAC-Seq	B/I Transduced Fibroblasts – Dox (Dox vs No Dox)	Union of All Fibroblast ATAC-Seq Peaks	TF_Motif	STAT1	0.865	0	3385	24727	16373	103454	1
Fibroblast ATAC-Seq	Dox. Treated Fibroblasts – B/I/R (B/I/R vs B/I)	Union of All Fibroblast ATAC-Seq Peaks	TF_Motif	STAT1__STAT2	0.81	0	3330	17988	23644	103454	1
Fibroblast ATAC-Seq	Dox. Treated Fibroblasts – B/I/R (B/I/R vs B/I)	Union of All Fibroblast ATAC-Seq Peaks	TF_Motif	STAT3	0.844	0	2989	17988	20373	103454	1
Fibroblast ATAC-Seq	B/I Transduced Fibroblasts – Dox (Dox vs No Dox)	Union of All Fibroblast ATAC-Seq Peaks	TF_Motif	STAT3	0.854	0	4160	24727	20373	103454	1
Fibroblast ATAC-Seq	Dox. Treated Fibroblasts – B/I/R (B/I/R vs B/I)	Union of All Fibroblast ATAC-Seq Peaks	TF_Motif	Stat4	0.857	0	2728	17988	18297	103454	1
Fibroblast ATAC-Seq	B/I Transduced Fibroblasts – Dox (Dox vs No Dox)	Union of All Fibroblast ATAC-Seq Peaks	TF_Motif	Stat4	0.86	0	3761	24727	18297	103454	1
Fibroblast ATAC-Seq	Dox. Treated Fibroblasts – B/I/R (B/I/R vs B/I)	Union of All Fibroblast ATAC-Seq Peaks	TF_Motif	Stat5a__Stat5b	0.847	0	2495	17988	16933	103454	1
Fibroblast ATAC-Seq	B/I Transduced Fibroblasts – Dox (Dox vs No Dox)	Union of All Fibroblast ATAC-Seq Peaks	TF_Motif	Stat5a__Stat5b	0.895	0	3621	24727	16933	103454	1
Fibroblast ATAC-Seq	Dox. Treated Fibroblasts – B/I/R (B/I/R vs B/I)	Union of All Fibroblast ATAC-Seq Peaks	TF_Motif	Stat6	0.902	0	2036	17988	12989	103454	1
Fibroblast ATAC-Seq	B/I Transduced Fibroblasts – Dox (Dox vs No Dox)	Union of All Fibroblast ATAC-Seq Peaks	TF_Motif	Stat6	0.888	0	2756	24727	12989	103454	1
Fibroblast ATAC-Seq	Dox. Treated Fibroblasts – B/I/R (B/I/R vs B/I)	Union of All Fibroblast ATAC-Seq Peaks	TF_Motif	TAL1__TCF3	0.851	0	1967	17988	13301	103454	1
Fibroblast ATAC-Seq	B/I Transduced Fibroblasts – Dox (Dox vs No Dox)	Union of All Fibroblast ATAC-Seq Peaks	TF_Motif	TAL1__TCF3	0.858	0	2728	24727	13301	103454	1
Fibroblast ATAC-Seq	Dox. Treated Fibroblasts – B/I (B/I vs NoTF)	Union of All Fibroblast ATAC-Seq Peaks	TF_Motif	TAL1__TCF3	0.975	-0.0657	1343	10717	13301	103454	1
Fibroblast ATAC-Seq	Dox. Treated Fibroblasts – B/I/R (B/I/R vs B/I)	Union of All Fibroblast ATAC-Seq Peaks	TF_Motif	TBP	0.859	0	802	17988	5370	103454	1
Fibroblast ATAC-Seq	B/I Transduced Fibroblasts – Dox (Dox vs No Dox)	Union of All Fibroblast ATAC-Seq Peaks	TF_Motif	TBP	0.795	0	1020	24727	5370	103454	1
Fibroblast ATAC-Seq	Fibroblasts (Test on Interaction Term “Dox_B/I/R/T” = 0)	Union of All Fibroblast ATAC-Seq Peaks	TF_Motif	TBR1	0.939	-0.0094	814	7816	11479	103454	1
Fibroblast ATAC-Seq	Dox. Treated Fibroblasts – B/I/R (B/I/R vs B/I)	Union of All Fibroblast ATAC-Seq Peaks	TF_Motif	TBR1	0.974	-0.0176	2912	26939	11479	103454	1
Fibroblast ATAC-Seq	Dox. Treated Fibroblasts – B/I (B/I/T vs B/I)	Union of All Fibroblast ATAC-Seq Peaks	TF_Motif	TBR1	0.521	0	475	8221	11479	103454	1
Fibroblast ATAC-Seq	Dox. Treated Fibroblasts – B/I (B/I/R/T vs B/I)	Union of All Fibroblast ATAC-Seq Peaks	TF_Motif	TBR1	0.648	0	284	3950	11479	103454	1
Fibroblast ATAC-Seq	Batf and Irf4 Transduced Fibroblasts - Dox (Dox vs No Dox)	Union of All Fibroblast ATAC-Seq Peaks	TF_Motif	TBR1	0.936	0	2734	26337	11479	103454	1
Fibroblast ATAC-Seq	Dox. Treated Fibroblasts – NoTF (B/I/R/T vs NoTF)	Union of All Fibroblast ATAC-Seq Peaks	TF_Motif	TBR1	0.877	0	1688	17339	11479	103454	1
Fibroblast ATAC-Seq	B/I/R/T Transduced Fibroblasts – NoDox (Dox vs No Dox)	Union of All Fibroblast ATAC-Seq Peaks	TF_Motif	TBR1	0.818	0	1353	14910	11479	103454	1
Fibroblast ATAC-Seq	Dox. Treated Fibroblasts – B/I (B/I/T vs B/I)	Union of All Fibroblast ATAC-Seq Peaks	TF_Motif	TBX15	0.673	0	606	8221	11338	103454	1
Fibroblast ATAC-Seq	Dox. Treated Fibroblasts – B/I (B/I/R/T vs B/I)	Union of All Fibroblast ATAC-Seq Peaks	TF_Motif	TBX15	0.698	0	302	3950	11338	103454	1
Fibroblast ATAC-Seq	Dox. Treated Fibroblasts – B/I (B/I/T vs B/I)	Union of All Fibroblast ATAC-Seq Peaks	TF_Motif	TBX19	0.826	0	348	8221	5303	103454	1
Fibroblast ATAC-Seq	Fibroblasts (Test on Interaction Term “Dox_B/I/R/T” = 0)	Union of All Fibroblast ATAC-Seq Peaks	TF_Motif	TBX1	0.967	-0.0614	859	7816	11762	103454	1
Fibroblast ATAC-Seq	Dox. Treated Fibroblasts – B/I (B/I/T vs B/I)	Union of All Fibroblast ATAC-Seq Peaks	TF_Motif	TBX1	0.604	0	565	8221	11762	103454	1
Fibroblast ATAC-Seq	Dox. Treated Fibroblasts – B/I (B/I/R/T vs B/I)	Union of All Fibroblast ATAC-Seq Peaks	TF_Motif	TBX1	0.681	0	306	3950	11762	103454	1
Fibroblast ATAC-Seq	Dox. Treated Fibroblasts – NoTF (B/I/R/T vs NoTF)	Union of All Fibroblast ATAC-Seq Peaks	TF_Motif	TBX1	0.944	-0.0007	1860	17339	11762	103454	1
Fibroblast ATAC-Seq	B/I/R/T Transduced Fibroblasts – NoDox (Dox vs No Dox)	Union of All Fibroblast ATAC-Seq Peaks	TF_Motif	TBX1	0.893	0	1513	14910	11762	103454	1
Fibroblast ATAC-Seq	Dox. Treated Fibroblasts – B/I (B/I/T vs B/I)	Union of All Fibroblast ATAC-Seq Peaks	TF_Motif	TBX20	0.602	0	598	8221	12501	103454	1
Fibroblast ATAC-Seq	Dox. Treated Fibroblasts – B/I (B/I/R/T vs B/I)	Union of All Fibroblast ATAC-Seq Peaks	TF_Motif	TBX20	0.788	0	376	3950	12501	103454	1
Fibroblast ATAC-Seq	Batf and Irf4 Transduced Fibroblasts - Dox (Dox vs No Dox)	Union of All Fibroblast ATAC-Seq Peaks	TF_Motif	TBX20	0.987	-0.0827	3140	26337	12501	103454	1
Fibroblast ATAC-Seq	Dox. Treated Fibroblasts – NoTF (B/I/R/T vs NoTF)	Union of All Fibroblast ATAC-Seq Peaks	TF_Motif	TBX20	0.92	0	1928	17339	12501	103454	1
Fibroblast ATAC-Seq	B/I/R/T Transduced Fibroblasts – NoDox (Dox vs No Dox)	Union of All Fibroblast ATAC-Seq Peaks	TF_Motif	TBX20	0.899	0	1620	14910	12501	103454	1
Fibroblast ATAC-Seq	Fibroblasts (Test on Interaction Term “Dox_B/I/R/T” = 0)	Union of All Fibroblast ATAC-Seq Peaks	TF_Motif	TBX21	0.923	-0.0018	861	7816	12344	103454	1
Fibroblast ATAC-Seq	Dox. Treated Fibroblasts – B/I/R (B/I/R vs B/I)	Union of All Fibroblast ATAC-Seq Peaks	TF_Motif	TBX21	0.98	-0.0353	3150	26939	12344	103454	1
Fibroblast ATAC-Seq	Dox. Treated Fibroblasts – B/I (B/I/T vs B/I)	Union of All Fibroblast ATAC-Seq Peaks	TF_Motif	TBX21	0.573	0	562	8221	12344	103454	1
Fibroblast ATAC-Seq	Dox. Treated Fibroblasts – B/I (B/I/R/T vs B/I)	Union of All Fibroblast ATAC-Seq Peaks	TF_Motif	TBX21	0.683	0	322	3950	12344	103454	1
Fibroblast ATAC-Seq	Batf and Irf4 Transduced Fibroblasts - Dox (Dox vs No Dox)	Union of All Fibroblast ATAC-Seq Peaks	TF_Motif	TBX21	0.946	0	2972	26337	12344	103454	1
Fibroblast ATAC-Seq	Dox. Treated Fibroblasts – NoTF (B/I/R/T vs NoTF)	Union of All Fibroblast ATAC-Seq Peaks	TF_Motif	TBX21	0.872	0	1805	17339	12344	103454	1
Fibroblast ATAC-Seq	B/I/R/T Transduced Fibroblasts – NoDox (Dox vs No Dox)	Union of All Fibroblast ATAC-Seq Peaks	TF_Motif	TBX21	0.83	0	1476	14910	12344	103454	1
Fibroblast ATAC-Seq	Fibroblasts (Test on Interaction Term “Dox_B/I/R/T” = 0)	Union of All Fibroblast ATAC-Seq Peaks	TF_Motif	TBX2	0.945	-0.0139	844	7816	11827	103454	1
Fibroblast ATAC-Seq	Dox. Treated Fibroblasts – B/I/R (B/I/R vs B/I)	Union of All Fibroblast ATAC-Seq Peaks	TF_Motif	TBX2	0.986	-0.077	3036	26939	11827	103454	1
Fibroblast ATAC-Seq	Dox. Treated Fibroblasts – B/I (B/I/T vs B/I)	Union of All Fibroblast ATAC-Seq Peaks	TF_Motif	TBX2	0.538	0	506	8221	11827	103454	1
Fibroblast ATAC-Seq	Dox. Treated Fibroblasts – B/I (B/I/R/T vs B/I)	Union of All Fibroblast ATAC-Seq Peaks	TF_Motif	TBX2	0.673	0	304	3950	11827	103454	1
Fibroblast ATAC-Seq	Batf and Irf4 Transduced Fibroblasts - Dox (Dox vs No Dox)	Union of All Fibroblast ATAC-Seq Peaks	TF_Motif	TBX2	0.944	0	2841	26337	11827	103454	1
Fibroblast ATAC-Seq	Dox. Treated Fibroblasts – NoTF (B/I/R/T vs NoTF)	Union of All Fibroblast ATAC-Seq Peaks	TF_Motif	TBX2	0.893	0	1770	17339	11827	103454	1
Fibroblast ATAC-Seq	B/I/R/T Transduced Fibroblasts – NoDox (Dox vs No Dox)	Union of All Fibroblast ATAC-Seq Peaks	TF_Motif	TBX2	0.821	0	1400	14910	11827	103454	1
Fibroblast ATAC-Seq	Fibroblasts (Test on Interaction Term “Dox_B/I/R/T” = 0)	Union of All Fibroblast ATAC-Seq Peaks	TF_Motif	TBX4	0.967	-0.0614	859	7816	11762	103454	1
Fibroblast ATAC-Seq	Dox. Treated Fibroblasts – B/I (B/I/T vs B/I)	Union of All Fibroblast ATAC-Seq Peaks	TF_Motif	TBX4	0.604	0	565	8221	11762	103454	1
Fibroblast ATAC-Seq	Dox. Treated Fibroblasts – B/I (B/I/R/T vs B/I)	Union of All Fibroblast ATAC-Seq Peaks	TF_Motif	TBX4	0.681	0	306	3950	11762	103454	1
Fibroblast ATAC-Seq	Dox. Treated Fibroblasts – NoTF (B/I/R/T vs NoTF)	Union of All Fibroblast ATAC-Seq Peaks	TF_Motif	TBX4	0.944	-0.0007	1860	17339	11762	103454	1
Fibroblast ATAC-Seq	B/I/R/T Transduced Fibroblasts – NoDox (Dox vs No Dox)	Union of All Fibroblast ATAC-Seq Peaks	TF_Motif	TBX4	0.893	0	1513	14910	11762	103454	1
Fibroblast ATAC-Seq	Dox. Treated Fibroblasts – B/I (B/I/T vs B/I)	Union of All Fibroblast ATAC-Seq Peaks	TF_Motif	TBX5	0.707	0	770	8221	13711	103454	1
Fibroblast ATAC-Seq	Dox. Treated Fibroblasts – B/I (B/I/R/T vs B/I)	Union of All Fibroblast ATAC-Seq Peaks	TF_Motif	TBX5	0.756	0	396	3950	13711	103454	1
Fibroblast ATAC-Seq	Dox. Treated Fibroblasts – B/I/R (B/I/R vs B/I)	Union of All Fibroblast ATAC-Seq Peaks	TF_Motif	Tcf12	0.879	0	3532	17988	23111	103454	1
Fibroblast ATAC-Seq	B/I Transduced Fibroblasts – Dox (Dox vs No Dox)	Union of All Fibroblast ATAC-Seq Peaks	TF_Motif	Tcf12	0.914	0	5047	24727	23111	103454	1
Fibroblast ATAC-Seq	Dox. Treated Fibroblasts – B/I (B/I vs NoTF)	Union of All Fibroblast ATAC-Seq Peaks	TF_Motif	Tcf12	0.919	0	2200	10717	23111	103454	1
Fibroblast ATAC-Seq	Dox. Treated Fibroblasts – B/I/R (B/I/R vs B/I)	Union of All Fibroblast ATAC-Seq Peaks	TF_Motif	Tcf21	0.905	0	2188	17988	13903	103454	1
Fibroblast ATAC-Seq	B/I Transduced Fibroblasts – Dox (Dox vs No Dox)	Union of All Fibroblast ATAC-Seq Peaks	TF_Motif	Tcf21	0.963	-0.0018	3200	24727	13903	103454	1
Fibroblast ATAC-Seq	Dox. Treated Fibroblasts – B/I/R (B/I/R vs B/I)	Union of All Fibroblast ATAC-Seq Peaks	TF_Motif	TCF3	0.922	0	2053	17988	12809	103454	1
Fibroblast ATAC-Seq	Dox. Treated Fibroblasts – B/I (B/I/T vs B/I)	Union of All Fibroblast ATAC-Seq Peaks	TF_Motif	TCF3	0.934	-0.0039	951	8221	12809	103454	1
Fibroblast ATAC-Seq	Dox. Treated Fibroblasts – B/I (B/I/R/T vs B/I)	Union of All Fibroblast ATAC-Seq Peaks	TF_Motif	TCF3	0.781	0	382	3950	12809	103454	1
Fibroblast ATAC-Seq	B/I Transduced Fibroblasts – Dox (Dox vs No Dox)	Union of All Fibroblast ATAC-Seq Peaks	TF_Motif	TCF3	0.849	0	2599	24727	12809	103454	1
Fibroblast ATAC-Seq	Dox. Treated Fibroblasts – B/I (B/I vs NoTF)	Union of All Fibroblast ATAC-Seq Peaks	TF_Motif	TCF3	0.785	0	1042	10717	12809	103454	1
Fibroblast ATAC-Seq	Dox. Treated Fibroblasts – B/I/R/T (B/I/R/T vs NoTF)	Union of All Fibroblast ATAC-Seq Peaks	TF_Motif	TCF3	0.931	0	1891	16407	12809	103454	1
Fibroblast ATAC-Seq	B/I/R/T Transduced Fibroblasts - Dox (Dox vs No Dox)	Union of All Fibroblast ATAC-Seq Peaks	TF_Motif	TCF3	0.922	0	1701	14900	12809	103454	1
Fibroblast ATAC-Seq	Dox. Treated Fibroblasts – B/I/R (B/I/R vs B/I)	Union of All Fibroblast ATAC-Seq Peaks	TF_Motif	TCF4	0.912	0	2041	17988	12869	103454	1
Fibroblast ATAC-Seq	Dox. Treated Fibroblasts – B/I (B/I/T vs B/I)	Union of All Fibroblast ATAC-Seq Peaks	TF_Motif	TCF4	0.944	-0.0092	965	8221	12869	103454	1
Fibroblast ATAC-Seq	Dox. Treated Fibroblasts – B/I (B/I/R/T vs B/I)	Union of All Fibroblast ATAC-Seq Peaks	TF_Motif	TCF4	0.784	0	385	3950	12869	103454	1
Fibroblast ATAC-Seq	B/I Transduced Fibroblasts – Dox (Dox vs No Dox)	Union of All Fibroblast ATAC-Seq Peaks	TF_Motif	TCF4	0.843	0	2593	24727	12869	103454	1
Fibroblast ATAC-Seq	Dox. Treated Fibroblasts – B/I (B/I vs NoTF)	Union of All Fibroblast ATAC-Seq Peaks	TF_Motif	TCF4	0.791	0	1054	10717	12869	103454	1
Fibroblast ATAC-Seq	Dox. Treated Fibroblasts – B/I/R/T (B/I/R/T vs NoTF)	Union of All Fibroblast ATAC-Seq Peaks	TF_Motif	TCF4	0.936	-0.0002	1911	16407	12869	103454	1
Fibroblast ATAC-Seq	B/I/R/T Transduced Fibroblasts - Dox (Dox vs No Dox)	Union of All Fibroblast ATAC-Seq Peaks	TF_Motif	TCF4	0.91	0	1686	14900	12869	103454	1
Fibroblast ATAC-Seq	Dox. Treated Fibroblasts – B/I/R (B/I/R vs B/I)	Union of All Fibroblast ATAC-Seq Peaks	TF_Motif	Tcf7	0.926	0	1884	17988	11700	103454	1
Fibroblast ATAC-Seq	B/I Transduced Fibroblasts – Dox (Dox vs No Dox)	Union of All Fibroblast ATAC-Seq Peaks	TF_Motif	Tcf7	0.897	0	2508	24727	11700	103454	1
Fibroblast ATAC-Seq	Dox. Treated Fibroblasts – B/I/R (B/I/R vs B/I)	Union of All Fibroblast ATAC-Seq Peaks	TF_Motif	TCF7L1	0.892	0	1930	17988	12442	103454	1
Fibroblast ATAC-Seq	B/I Transduced Fibroblasts – Dox (Dox vs No Dox)	Union of All Fibroblast ATAC-Seq Peaks	TF_Motif	TCF7L1	0.899	0	2673	24727	12442	103454	1
Fibroblast ATAC-Seq	Dox. Treated Fibroblasts – B/I/R (B/I/R vs B/I)	Union of All Fibroblast ATAC-Seq Peaks	TF_Motif	TCF7L2	0.868	0	1811	17988	12002	103454	1
Fibroblast ATAC-Seq	B/I Transduced Fibroblasts – Dox (Dox vs No Dox)	Union of All Fibroblast ATAC-Seq Peaks	TF_Motif	TCF7L2	0.882	0	2529	24727	12002	103454	1
Fibroblast ATAC-Seq	Fibroblasts (Test on Interaction Term “Dox_B/I/R/T” = 1)	Union of All Fibroblast ATAC-Seq Peaks	TF_Motif	Tcfl5	0.499	0	163	5119	6603	103454	1
Fibroblast ATAC-Seq	Dox. Treated Fibroblasts – B/I/R (B/I/R vs B/I)	Union of All Fibroblast ATAC-Seq Peaks	TF_Motif	Tcfl5	0.362	0	416	17988	6603	103454	1
Fibroblast ATAC-Seq	Dox. Treated Fibroblasts – B/I (B/I/T vs B/I)	Union of All Fibroblast ATAC-Seq Peaks	TF_Motif	Tcfl5	0.288	0	151	8221	6603	103454	1
Fibroblast ATAC-Seq	Dox. Treated Fibroblasts – B/I (B/I/R/T vs B/I)	Union of All Fibroblast ATAC-Seq Peaks	TF_Motif	Tcfl5	0.42	0	106	3950	6603	103454	1
Fibroblast ATAC-Seq	B/I Transduced Fibroblasts – Dox (Dox vs No Dox)	Union of All Fibroblast ATAC-Seq Peaks	TF_Motif	Tcfl5	0.424	0	669	24727	6603	103454	1
Fibroblast ATAC-Seq	Dox. Treated Fibroblasts – B/I (B/I vs NoTF)	Union of All Fibroblast ATAC-Seq Peaks	TF_Motif	Tcfl5	0.469	0	321	10717	6603	103454	1
Fibroblast ATAC-Seq	Dox. Treated Fibroblasts – B/I/R/T (B/I/R/T vs NoTF)	Union of All Fibroblast ATAC-Seq Peaks	TF_Motif	Tcfl5	0.491	0	514	16407	6603	103454	1
Fibroblast ATAC-Seq	B/I/R/T Transduced Fibroblasts - Dox (Dox vs No Dox)	Union of All Fibroblast ATAC-Seq Peaks	TF_Motif	Tcfl5	0.389	0	370	14900	6603	103454	1
Fibroblast ATAC-Seq	Dox. Treated Fibroblasts – B/I/R (B/I/R vs B/I)	Union of All Fibroblast ATAC-Seq Peaks	TF_Motif	TEAD1	0.983	-0.0592	2848	17988	16670	103454	1
Fibroblast ATAC-Seq	B/I Transduced Fibroblasts – Dox (Dox vs No Dox)	Union of All Fibroblast ATAC-Seq Peaks	TF_Motif	TEAD1	0.959	-0.0003	3821	24727	16670	103454	1
Fibroblast ATAC-Seq	Dox. Treated Fibroblasts – B/I/R (B/I/R vs B/I)	Union of All Fibroblast ATAC-Seq Peaks	TF_Motif	TEAD2	0.938	0	3034	17988	18611	103454	1
Fibroblast ATAC-Seq	B/I Transduced Fibroblasts – Dox (Dox vs No Dox)	Union of All Fibroblast ATAC-Seq Peaks	TF_Motif	TEAD2	0.952	0	4233	24727	18611	103454	1
Fibroblast ATAC-Seq	Dox. Treated Fibroblasts – B/I/R (B/I/R vs B/I)	Union of All Fibroblast ATAC-Seq Peaks	TF_Motif	TEAD3	0.974	-0.0223	2598	17988	15348	103454	1
Fibroblast ATAC-Seq	B/I Transduced Fibroblasts – Dox (Dox vs No Dox)	Union of All Fibroblast ATAC-Seq Peaks	TF_Motif	TEAD3	0.94	0	3447	24727	15348	103454	1
Fibroblast ATAC-Seq	Dox. Treated Fibroblasts – B/I/R (B/I/R vs B/I)	Union of All Fibroblast ATAC-Seq Peaks	TF_Motif	TEAD4	0.979	-0.0369	2981	17988	17508	103454	1
Fibroblast ATAC-Seq	B/I Transduced Fibroblasts – Dox (Dox vs No Dox)	Union of All Fibroblast ATAC-Seq Peaks	TF_Motif	TEAD4	0.955	0	3996	24727	17508	103454	1
Fibroblast ATAC-Seq	Dox. Treated Fibroblasts – B/I/R (B/I/R vs B/I)	Union of All Fibroblast ATAC-Seq Peaks	TF_Motif	TEF	0.891	-0.0012	452	17988	2916	103454	1
Fibroblast ATAC-Seq	B/I Transduced Fibroblasts – Dox (Dox vs No Dox)	Union of All Fibroblast ATAC-Seq Peaks	TF_Motif	TEF	0.66	0	460	24727	2916	103454	1
Fibroblast ATAC-Seq	Dox. Treated Fibroblasts – B/I (B/I vs NoTF)	Union of All Fibroblast ATAC-Seq Peaks	TF_Motif	TEF	0.947	-0.0723	286	10717	2916	103454	1
Fibroblast ATAC-Seq	Dox. Treated Fibroblasts – B/I/R/T (B/I/R/T vs NoTF)	Union of All Fibroblast ATAC-Seq Peaks	TF_Motif	TEF	0.858	-0.0001	397	16407	2916	103454	1
Fibroblast ATAC-Seq	B/I/R/T Transduced Fibroblasts - Dox (Dox vs No Dox)	Union of All Fibroblast ATAC-Seq Peaks	TF_Motif	TEF	0.826	0	347	14900	2916	103454	1
Fibroblast ATAC-Seq	Dox. Treated Fibroblasts – B/I/R (B/I/R vs B/I)	Union of All Fibroblast ATAC-Seq Peaks	TF_Motif	TFAP2A	0.62	0	1797	17988	16680	103454	1
Fibroblast ATAC-Seq	Dox. Treated Fibroblasts – B/I (B/I/T vs B/I)	Union of All Fibroblast ATAC-Seq Peaks	TF_Motif	TFAP2A	0.888	0	1177	8221	16680	103454	1
Fibroblast ATAC-Seq	Dox. Treated Fibroblasts – B/I (B/I/R/T vs B/I)	Union of All Fibroblast ATAC-Seq Peaks	TF_Motif	TFAP2A	0.785	0	500	3950	16680	103454	1
Fibroblast ATAC-Seq	B/I Transduced Fibroblasts – Dox (Dox vs No Dox)	Union of All Fibroblast ATAC-Seq Peaks	TF_Motif	TFAP2A	0.708	0	2824	24727	16680	103454	1
Fibroblast ATAC-Seq	Dox. Treated Fibroblasts – B/I (B/I vs NoTF)	Union of All Fibroblast ATAC-Seq Peaks	TF_Motif	TFAP2A	0.785	0	1356	10717	16680	103454	1
Fibroblast ATAC-Seq	Dox. Treated Fibroblasts – B/I/R/T (B/I/R/T vs NoTF)	Union of All Fibroblast ATAC-Seq Peaks	TF_Motif	TFAP2A	0.871	0	2304	16407	16680	103454	1
Fibroblast ATAC-Seq	B/I/R/T Transduced Fibroblasts - Dox (Dox vs No Dox)	Union of All Fibroblast ATAC-Seq Peaks	TF_Motif	TFAP2A	0.877	0	2106	14900	16680	103454	1
Fibroblast ATAC-Seq	Dox. Treated Fibroblasts – B/I/R (B/I/R vs B/I)	Union of All Fibroblast ATAC-Seq Peaks	TF_Motif	TFAP2A_var_2	0.64	0	2114	17988	18986	103454	1
Fibroblast ATAC-Seq	Dox. Treated Fibroblasts – B/I (B/I/T vs B/I)	Union of All Fibroblast ATAC-Seq Peaks	TF_Motif	TFAP2A_var_2	0.931	-0.0004	1405	8221	18986	103454	1
Fibroblast ATAC-Seq	Dox. Treated Fibroblasts – B/I (B/I/R/T vs B/I)	Union of All Fibroblast ATAC-Seq Peaks	TF_Motif	TFAP2A_var_2	0.759	0	550	3950	18986	103454	1
Fibroblast ATAC-Seq	B/I Transduced Fibroblasts – Dox (Dox vs No Dox)	Union of All Fibroblast ATAC-Seq Peaks	TF_Motif	TFAP2A_var_2	0.717	0	3253	24727	18986	103454	1
Fibroblast ATAC-Seq	Dox. Treated Fibroblasts – B/I (B/I vs NoTF)	Union of All Fibroblast ATAC-Seq Peaks	TF_Motif	TFAP2A_var_2	0.794	0	1561	10717	18986	103454	1
Fibroblast ATAC-Seq	Dox. Treated Fibroblasts – B/I/R/T (B/I/R/T vs NoTF)	Union of All Fibroblast ATAC-Seq Peaks	TF_Motif	TFAP2A_var_2	0.89	0	2679	16407	18986	103454	1
Fibroblast ATAC-Seq	B/I/R/T Transduced Fibroblasts - Dox (Dox vs No Dox)	Union of All Fibroblast ATAC-Seq Peaks	TF_Motif	TFAP2A_var_2	0.887	0	2426	14900	18986	103454	1
Fibroblast ATAC-Seq	Dox. Treated Fibroblasts – B/I/R (B/I/R vs B/I)	Union of All Fibroblast ATAC-Seq Peaks	TF_Motif	TFAP2A_var_3	0.598	0	1495	17988	14378	103454	1
Fibroblast ATAC-Seq	Dox. Treated Fibroblasts – B/I (B/I/T vs B/I)	Union of All Fibroblast ATAC-Seq Peaks	TF_Motif	TFAP2A_var_3	0.856	0	978	8221	14378	103454	1
Fibroblast ATAC-Seq	Dox. Treated Fibroblasts – B/I (B/I/R/T vs B/I)	Union of All Fibroblast ATAC-Seq Peaks	TF_Motif	TFAP2A_var_3	0.67	0	368	3950	14378	103454	1
Fibroblast ATAC-Seq	B/I Transduced Fibroblasts – Dox (Dox vs No Dox)	Union of All Fibroblast ATAC-Seq Peaks	TF_Motif	TFAP2A_var_3	0.704	0	2419	24727	14378	103454	1
Fibroblast ATAC-Seq	Dox. Treated Fibroblasts – B/I (B/I vs NoTF)	Union of All Fibroblast ATAC-Seq Peaks	TF_Motif	TFAP2A_var_3	0.765	0	1140	10717	14378	103454	1
Fibroblast ATAC-Seq	Dox. Treated Fibroblasts – B/I/R/T (B/I/R/T vs NoTF)	Union of All Fibroblast ATAC-Seq Peaks	TF_Motif	TFAP2A_var_3	0.832	0	1898	16407	14378	103454	1
Fibroblast ATAC-Seq	B/I/R/T Transduced Fibroblasts - Dox (Dox vs No Dox)	Union of All Fibroblast ATAC-Seq Peaks	TF_Motif	TFAP2A_var_3	0.793	0	1642	14900	14378	103454	1
Fibroblast ATAC-Seq	Dox. Treated Fibroblasts – B/I/R (B/I/R vs B/I)	Union of All Fibroblast ATAC-Seq Peaks	TF_Motif	TFAP2B	0.663	0	1953	17988	16946	103454	1
Fibroblast ATAC-Seq	Dox. Treated Fibroblasts – B/I (B/I/T vs B/I)	Union of All Fibroblast ATAC-Seq Peaks	TF_Motif	TFAP2B	0.959	-0.0191	1292	8221	16946	103454	1
Fibroblast ATAC-Seq	Dox. Treated Fibroblasts – B/I (B/I/R/T vs B/I)	Union of All Fibroblast ATAC-Seq Peaks	TF_Motif	TFAP2B	0.821	0	531	3950	16946	103454	1
Fibroblast ATAC-Seq	B/I Transduced Fibroblasts – Dox (Dox vs No Dox)	Union of All Fibroblast ATAC-Seq Peaks	TF_Motif	TFAP2B	0.736	0	2980	24727	16946	103454	1
Fibroblast ATAC-Seq	Dox. Treated Fibroblasts – B/I (B/I vs NoTF)	Union of All Fibroblast ATAC-Seq Peaks	TF_Motif	TFAP2B	0.819	0	1437	10717	16946	103454	1
Fibroblast ATAC-Seq	Dox. Treated Fibroblasts – B/I/R/T (B/I/R/T vs NoTF)	Union of All Fibroblast ATAC-Seq Peaks	TF_Motif	TFAP2B	0.912	0	2452	16407	16946	103454	1
Fibroblast ATAC-Seq	B/I/R/T Transduced Fibroblasts - Dox (Dox vs No Dox)	Union of All Fibroblast ATAC-Seq Peaks	TF_Motif	TFAP2B	0.909	0	2218	14900	16946	103454	1
Fibroblast ATAC-Seq	Dox. Treated Fibroblasts – B/I/R (B/I/R vs B/I)	Union of All Fibroblast ATAC-Seq Peaks	TF_Motif	TFAP2B_var_2	0.631	0	1744	17988	15893	103454	1
Fibroblast ATAC-Seq	Dox. Treated Fibroblasts – B/I (B/I/T vs B/I)	Union of All Fibroblast ATAC-Seq Peaks	TF_Motif	TFAP2B_var_2	0.903	0	1140	8221	15893	103454	1
Fibroblast ATAC-Seq	Dox. Treated Fibroblasts – B/I (B/I/R/T vs B/I)	Union of All Fibroblast ATAC-Seq Peaks	TF_Motif	TFAP2B_var_2	0.821	0	498	3950	15893	103454	1
Fibroblast ATAC-Seq	B/I Transduced Fibroblasts – Dox (Dox vs No Dox)	Union of All Fibroblast ATAC-Seq Peaks	TF_Motif	TFAP2B_var_2	0.708	0	2689	24727	15893	103454	1
Fibroblast ATAC-Seq	Dox. Treated Fibroblasts – B/I (B/I vs NoTF)	Union of All Fibroblast ATAC-Seq Peaks	TF_Motif	TFAP2B_var_2	0.792	0	1304	10717	15893	103454	1
Fibroblast ATAC-Seq	Dox. Treated Fibroblasts – B/I/R/T (B/I/R/T vs NoTF)	Union of All Fibroblast ATAC-Seq Peaks	TF_Motif	TFAP2B_var_2	0.872	0	2198	16407	15893	103454	1
Fibroblast ATAC-Seq	B/I/R/T Transduced Fibroblasts - Dox (Dox vs No Dox)	Union of All Fibroblast ATAC-Seq Peaks	TF_Motif	TFAP2B_var_2	0.868	0	1987	14900	15893	103454	1
Fibroblast ATAC-Seq	Dox. Treated Fibroblasts – B/I/R (B/I/R vs B/I)	Union of All Fibroblast ATAC-Seq Peaks	TF_Motif	TFAP2B_var_3	0.639	0	1653	17988	14872	103454	1
Fibroblast ATAC-Seq	Dox. Treated Fibroblasts – B/I (B/I/T vs B/I)	Union of All Fibroblast ATAC-Seq Peaks	TF_Motif	TFAP2B_var_3	0.92	-0.0003	1087	8221	14872	103454	1
Fibroblast ATAC-Seq	Dox. Treated Fibroblasts – B/I (B/I/R/T vs B/I)	Union of All Fibroblast ATAC-Seq Peaks	TF_Motif	TFAP2B_var_3	0.763	0	433	3950	14872	103454	1
Fibroblast ATAC-Seq	B/I Transduced Fibroblasts – Dox (Dox vs No Dox)	Union of All Fibroblast ATAC-Seq Peaks	TF_Motif	TFAP2B_var_3	0.719	0	2555	24727	14872	103454	1
Fibroblast ATAC-Seq	Dox. Treated Fibroblasts – B/I (B/I vs NoTF)	Union of All Fibroblast ATAC-Seq Peaks	TF_Motif	TFAP2B_var_3	0.783	0	1206	10717	14872	103454	1
Fibroblast ATAC-Seq	Dox. Treated Fibroblasts – B/I/R/T (B/I/R/T vs NoTF)	Union of All Fibroblast ATAC-Seq Peaks	TF_Motif	TFAP2B_var_3	0.851	0	2007	16407	14872	103454	1
Fibroblast ATAC-Seq	B/I/R/T Transduced Fibroblasts - Dox (Dox vs No Dox)	Union of All Fibroblast ATAC-Seq Peaks	TF_Motif	TFAP2B_var_3	0.82	0	1757	14900	14872	103454	1
Fibroblast ATAC-Seq	Dox. Treated Fibroblasts – B/I/R (B/I/R vs B/I)	Union of All Fibroblast ATAC-Seq Peaks	TF_Motif	TFAP2C	0.665	0	1925	17988	16637	103454	1
Fibroblast ATAC-Seq	Dox. Treated Fibroblasts – B/I (B/I/T vs B/I)	Union of All Fibroblast ATAC-Seq Peaks	TF_Motif	TFAP2C	0.964	-0.0305	1275	8221	16637	103454	1
Fibroblast ATAC-Seq	Dox. Treated Fibroblasts – B/I (B/I/R/T vs B/I)	Union of All Fibroblast ATAC-Seq Peaks	TF_Motif	TFAP2C	0.82	0	521	3950	16637	103454	1
Fibroblast ATAC-Seq	B/I Transduced Fibroblasts – Dox (Dox vs No Dox)	Union of All Fibroblast ATAC-Seq Peaks	TF_Motif	TFAP2C	0.74	0	2941	24727	16637	103454	1
Fibroblast ATAC-Seq	Dox. Treated Fibroblasts – B/I (B/I vs NoTF)	Union of All Fibroblast ATAC-Seq Peaks	TF_Motif	TFAP2C	0.822	0	1417	10717	16637	103454	1
Fibroblast ATAC-Seq	Dox. Treated Fibroblasts – B/I/R/T (B/I/R/T vs NoTF)	Union of All Fibroblast ATAC-Seq Peaks	TF_Motif	TFAP2C	0.915	0	2415	16407	16637	103454	1
Fibroblast ATAC-Seq	B/I/R/T Transduced Fibroblasts - Dox (Dox vs No Dox)	Union of All Fibroblast ATAC-Seq Peaks	TF_Motif	TFAP2C	0.908	0	2176	14900	16637	103454	1
Fibroblast ATAC-Seq	Dox. Treated Fibroblasts – B/I/R (B/I/R vs B/I)	Union of All Fibroblast ATAC-Seq Peaks	TF_Motif	TFAP2C_var_2	0.665	0	1877	17988	16237	103454	1
Fibroblast ATAC-Seq	Dox. Treated Fibroblasts – B/I (B/I/T vs B/I)	Union of All Fibroblast ATAC-Seq Peaks	TF_Motif	TFAP2C_var_2	0.942	-0.0035	1215	8221	16237	103454	1
Fibroblast ATAC-Seq	Dox. Treated Fibroblasts – B/I (B/I/R/T vs B/I)	Union of All Fibroblast ATAC-Seq Peaks	TF_Motif	TFAP2C_var_2	0.853	0	529	3950	16237	103454	1
Fibroblast ATAC-Seq	B/I Transduced Fibroblasts – Dox (Dox vs No Dox)	Union of All Fibroblast ATAC-Seq Peaks	TF_Motif	TFAP2C_var_2	0.754	0	2926	24727	16237	103454	1
Fibroblast ATAC-Seq	Dox. Treated Fibroblasts – B/I (B/I vs NoTF)	Union of All Fibroblast ATAC-Seq Peaks	TF_Motif	TFAP2C_var_2	0.831	0	1398	10717	16237	103454	1
Fibroblast ATAC-Seq	Dox. Treated Fibroblasts – B/I/R/T (B/I/R/T vs NoTF)	Union of All Fibroblast ATAC-Seq Peaks	TF_Motif	TFAP2C_var_2	0.929	0	2393	16407	16237	103454	1
Fibroblast ATAC-Seq	B/I/R/T Transduced Fibroblasts - Dox (Dox vs No Dox)	Union of All Fibroblast ATAC-Seq Peaks	TF_Motif	TFAP2C_var_2	0.943	-0.0003	2206	14900	16237	103454	1
Fibroblast ATAC-Seq	Dox. Treated Fibroblasts – B/I/R (B/I/R vs B/I)	Union of All Fibroblast ATAC-Seq Peaks	TF_Motif	TFAP2C_var_3	0.611	0	1466	17988	13810	103454	1
Fibroblast ATAC-Seq	Dox. Treated Fibroblasts – B/I (B/I/T vs B/I)	Union of All Fibroblast ATAC-Seq Peaks	TF_Motif	TFAP2C_var_3	0.879	0	965	8221	13810	103454	1
Fibroblast ATAC-Seq	Dox. Treated Fibroblasts – B/I (B/I/R/T vs B/I)	Union of All Fibroblast ATAC-Seq Peaks	TF_Motif	TFAP2C_var_3	0.713	0	376	3950	13810	103454	1
Fibroblast ATAC-Seq	B/I Transduced Fibroblasts – Dox (Dox vs No Dox)	Union of All Fibroblast ATAC-Seq Peaks	TF_Motif	TFAP2C_var_3	0.702	0	2318	24727	13810	103454	1
Fibroblast ATAC-Seq	Dox. Treated Fibroblasts – B/I (B/I vs NoTF)	Union of All Fibroblast ATAC-Seq Peaks	TF_Motif	TFAP2C_var_3	0.767	0	1097	10717	13810	103454	1
Fibroblast ATAC-Seq	Dox. Treated Fibroblasts – B/I/R/T (B/I/R/T vs NoTF)	Union of All Fibroblast ATAC-Seq Peaks	TF_Motif	TFAP2C_var_3	0.827	0	1811	16407	13810	103454	1
Fibroblast ATAC-Seq	B/I/R/T Transduced Fibroblasts - Dox (Dox vs No Dox)	Union of All Fibroblast ATAC-Seq Peaks	TF_Motif	TFAP2C_var_3	0.794	0	1579	14900	13810	103454	1
Fibroblast ATAC-Seq	Dox. Treated Fibroblasts – B/I/R (B/I/R vs B/I)	Union of All Fibroblast ATAC-Seq Peaks	TF_Motif	TFAP4	0.943	-0.0002	2314	17988	14110	103454	1
Fibroblast ATAC-Seq	B/I Transduced Fibroblasts – Dox (Dox vs No Dox)	Union of All Fibroblast ATAC-Seq Peaks	TF_Motif	TFAP4	0.983	-0.0501	3315	24727	14110	103454	1
Fibroblast ATAC-Seq	Dox. Treated Fibroblasts – B/I/R (B/I/R vs B/I)	Union of All Fibroblast ATAC-Seq Peaks	TF_Motif	TFCP2	0.683	0	382	17988	3217	103454	1
Fibroblast ATAC-Seq	B/I Transduced Fibroblasts – Dox (Dox vs No Dox)	Union of All Fibroblast ATAC-Seq Peaks	TF_Motif	TFCP2	0.819	0	630	24727	3217	103454	1
Fibroblast ATAC-Seq	Fibroblasts (Test on Interaction Term “Dox_B/I/R/T” = 1)	Union of All Fibroblast ATAC-Seq Peaks	TF_Motif	TFDP1	0.753	0	478	5119	12831	103454	1
Fibroblast ATAC-Seq	Dox. Treated Fibroblasts – B/I/R (B/I/R vs B/I)	Union of All Fibroblast ATAC-Seq Peaks	TF_Motif	TFDP1	0.45	0	1003	17988	12831	103454	1
Fibroblast ATAC-Seq	Dox. Treated Fibroblasts – B/I (B/I/T vs B/I)	Union of All Fibroblast ATAC-Seq Peaks	TF_Motif	TFDP1	0.441	0	450	8221	12831	103454	1
Fibroblast ATAC-Seq	Dox. Treated Fibroblasts – B/I (B/I/R/T vs B/I)	Union of All Fibroblast ATAC-Seq Peaks	TF_Motif	TFDP1	0.541	0	265	3950	12831	103454	1
Fibroblast ATAC-Seq	B/I Transduced Fibroblasts – Dox (Dox vs No Dox)	Union of All Fibroblast ATAC-Seq Peaks	TF_Motif	TFDP1	0.531	0	1628	24727	12831	103454	1
Fibroblast ATAC-Seq	Dox. Treated Fibroblasts – B/I (B/I vs NoTF)	Union of All Fibroblast ATAC-Seq Peaks	TF_Motif	TFDP1	0.647	0	860	10717	12831	103454	1
Fibroblast ATAC-Seq	Dox. Treated Fibroblasts – B/I/R/T (B/I/R/T vs NoTF)	Union of All Fibroblast ATAC-Seq Peaks	TF_Motif	TFDP1	0.671	0	1366	16407	12831	103454	1
Fibroblast ATAC-Seq	B/I/R/T Transduced Fibroblasts - Dox (Dox vs No Dox)	Union of All Fibroblast ATAC-Seq Peaks	TF_Motif	TFDP1	0.6	0	1108	14900	12831	103454	1
Fibroblast ATAC-Seq	Dox. Treated Fibroblasts – B/I/R (B/I/R vs B/I)	Union of All Fibroblast ATAC-Seq Peaks	TF_Motif	TFE3	0.882	0	941	17988	6139	103454	1
Fibroblast ATAC-Seq	Dox. Treated Fibroblasts – B/I (B/I/T vs B/I)	Union of All Fibroblast ATAC-Seq Peaks	TF_Motif	TFE3	0.886	-0.0012	432	8221	6139	103454	1
Fibroblast ATAC-Seq	B/I Transduced Fibroblasts – Dox (Dox vs No Dox)	Union of All Fibroblast ATAC-Seq Peaks	TF_Motif	TFE3	0.808	0	1185	24727	6139	103454	1
Fibroblast ATAC-Seq	Dox. Treated Fibroblasts – B/I/R (B/I/R vs B/I)	Union of All Fibroblast ATAC-Seq Peaks	TF_Motif	TFEB	0.895	0	1403	17988	9016	103454	1
Fibroblast ATAC-Seq	B/I Transduced Fibroblasts – Dox (Dox vs No Dox)	Union of All Fibroblast ATAC-Seq Peaks	TF_Motif	TFEB	0.882	0	1901	24727	9016	103454	1
Fibroblast ATAC-Seq	Dox. Treated Fibroblasts – B/I/R (B/I/R vs B/I)	Union of All Fibroblast ATAC-Seq Peaks	TF_Motif	TFEC	0.944	-0.0019	1527	17988	9304	103454	1
Fibroblast ATAC-Seq	B/I Transduced Fibroblasts – Dox (Dox vs No Dox)	Union of All Fibroblast ATAC-Seq Peaks	TF_Motif	TFEC	0.871	0	1938	24727	9304	103454	1
Fibroblast ATAC-Seq	Dox. Treated Fibroblasts – B/I/R (B/I/R vs B/I)	Union of All Fibroblast ATAC-Seq Peaks	TF_Motif	THAP1	0.685	0	2218	17988	18610	103454	1
Fibroblast ATAC-Seq	Dox. Treated Fibroblasts – B/I (B/I/R/T vs B/I)	Union of All Fibroblast ATAC-Seq Peaks	TF_Motif	THAP1	0.797	0	566	3950	18610	103454	1
Fibroblast ATAC-Seq	B/I Transduced Fibroblasts – Dox (Dox vs No Dox)	Union of All Fibroblast ATAC-Seq Peaks	TF_Motif	THAP1	0.798	0	3551	24727	18610	103454	1
Fibroblast ATAC-Seq	Dox. Treated Fibroblasts – B/I (B/I vs NoTF)	Union of All Fibroblast ATAC-Seq Peaks	TF_Motif	THAP1	0.874	0	1685	10717	18610	103454	1
Fibroblast ATAC-Seq	Dox. Treated Fibroblasts – B/I (B/I/T vs B/I)	Union of All Fibroblast ATAC-Seq Peaks	TF_Motif	T	0.805	0	399	8221	6234	103454	1
Fibroblast ATAC-Seq	Dox. Treated Fibroblasts – B/I (B/I/R/T vs B/I)	Union of All Fibroblast ATAC-Seq Peaks	TF_Motif	T	0.92	-0.0411	219	3950	6234	103454	1
Fibroblast ATAC-Seq	Dox. Treated Fibroblasts – B/I/R (B/I/R vs B/I)	Union of All Fibroblast ATAC-Seq Peaks	TF_Motif	TP53	0.941	-0.0032	1207	17988	7376	103454	1
Fibroblast ATAC-Seq	B/I Transduced Fibroblasts – Dox (Dox vs No Dox)	Union of All Fibroblast ATAC-Seq Peaks	TF_Motif	TP53	0.882	0	1555	24727	7376	103454	1
Fibroblast ATAC-Seq	B/I Transduced Fibroblasts – Dox (Dox vs No Dox)	Union of All Fibroblast ATAC-Seq Peaks	TF_Motif	TP63	0.904	0	1101	24727	5095	103454	1
Fibroblast ATAC-Seq	Dox. Treated Fibroblasts – B/I/R (B/I/R vs B/I)	Union of All Fibroblast ATAC-Seq Peaks	TF_Motif	TP73	0.934	-0.0015	1162	17988	7157	103454	1
Fibroblast ATAC-Seq	B/I Transduced Fibroblasts – Dox (Dox vs No Dox)	Union of All Fibroblast ATAC-Seq Peaks	TF_Motif	TP73	0.853	0	1460	24727	7157	103454	1
Fibroblast ATAC-Seq	Dox. Treated Fibroblasts – B/I/R (B/I/R vs B/I)	Union of All Fibroblast ATAC-Seq Peaks	TF_Motif	TWIST1	0.881	0	3025	17988	19742	103454	1
Fibroblast ATAC-Seq	B/I Transduced Fibroblasts – Dox (Dox vs No Dox)	Union of All Fibroblast ATAC-Seq Peaks	TF_Motif	TWIST1	0.927	0	4376	24727	19742	103454	1
Fibroblast ATAC-Seq	Dox. Treated Fibroblasts – B/I/R (B/I/R vs B/I)	Union of All Fibroblast ATAC-Seq Peaks	TF_Motif	Twist2	0.957	-0.0103	1531	17988	9197	103454	1
Fibroblast ATAC-Seq	B/I Transduced Fibroblasts – Dox (Dox vs No Dox)	Union of All Fibroblast ATAC-Seq Peaks	TF_Motif	Twist2	0.987	-0.1099	2169	24727	9197	103454	1
Fibroblast ATAC-Seq	Dox. Treated Fibroblasts – B/I/R (B/I/R vs B/I)	Union of All Fibroblast ATAC-Seq Peaks	TF_Motif	UNCX	0.958	-0.0608	515	17988	3093	103454	1
Fibroblast ATAC-Seq	B/I Transduced Fibroblasts – Dox (Dox vs No Dox)	Union of All Fibroblast ATAC-Seq Peaks	TF_Motif	UNCX	0.858	0	634	24727	3093	103454	1
Fibroblast ATAC-Seq	Dox. Treated Fibroblasts – B/I/R (B/I/R vs B/I)	Union of All Fibroblast ATAC-Seq Peaks	TF_Motif	USF1	0.897	0	2021	17988	12956	103454	1
Fibroblast ATAC-Seq	B/I Transduced Fibroblasts – Dox (Dox vs No Dox)	Union of All Fibroblast ATAC-Seq Peaks	TF_Motif	USF1	0.911	0	2820	24727	12956	103454	1
Fibroblast ATAC-Seq	Dox. Treated Fibroblasts – B/I/R (B/I/R vs B/I)	Union of All Fibroblast ATAC-Seq Peaks	TF_Motif	USF2	0.848	0	1536	17988	10416	103454	1
Fibroblast ATAC-Seq	Dox. Treated Fibroblasts – B/I (B/I/T vs B/I)	Union of All Fibroblast ATAC-Seq Peaks	TF_Motif	USF2	0.94	-0.0118	778	8221	10416	103454	1
Fibroblast ATAC-Seq	Dox. Treated Fibroblasts – B/I (B/I/R/T vs B/I)	Union of All Fibroblast ATAC-Seq Peaks	TF_Motif	USF2	0.883	-0.0021	351	3950	10416	103454	1
Fibroblast ATAC-Seq	B/I Transduced Fibroblasts – Dox (Dox vs No Dox)	Union of All Fibroblast ATAC-Seq Peaks	TF_Motif	USF2	0.862	0	2145	24727	10416	103454	1
Fibroblast ATAC-Seq	Dox. Treated Fibroblasts – B/I (B/I vs NoTF)	Union of All Fibroblast ATAC-Seq Peaks	TF_Motif	USF2	0.968	-0.0525	1044	10717	10416	103454	1
Fibroblast ATAC-Seq	Dox. Treated Fibroblasts – B/I/R (B/I/R vs B/I)	Union of All Fibroblast ATAC-Seq Peaks	TF_Motif	VAX1	0.931	-0.0154	493	17988	3046	103454	1
Fibroblast ATAC-Seq	B/I Transduced Fibroblasts – Dox (Dox vs No Dox)	Union of All Fibroblast ATAC-Seq Peaks	TF_Motif	VAX1	0.809	0	589	24727	3046	103454	1
Fibroblast ATAC-Seq	B/I/R/T Transduced Fibroblasts - Dox (Dox vs No Dox)	Union of All Fibroblast ATAC-Seq Peaks	TF_Motif	VAX1	0.914	-0.0096	401	14900	3046	103454	1
Fibroblast ATAC-Seq	Dox. Treated Fibroblasts – B/I/R (B/I/R vs B/I)	Union of All Fibroblast ATAC-Seq Peaks	TF_Motif	VAX2	0.941	-0.0231	544	17988	3326	103454	1
Fibroblast ATAC-Seq	B/I Transduced Fibroblasts – Dox (Dox vs No Dox)	Union of All Fibroblast ATAC-Seq Peaks	TF_Motif	VAX2	0.848	0	674	24727	3326	103454	1
Fibroblast ATAC-Seq	Dox. Treated Fibroblasts – B/I/R (B/I/R vs B/I)	Union of All Fibroblast ATAC-Seq Peaks	TF_Motif	VDR	0.86	0	1547	17988	10341	103454	1
Fibroblast ATAC-Seq	B/I Transduced Fibroblasts – Dox (Dox vs No Dox)	Union of All Fibroblast ATAC-Seq Peaks	TF_Motif	VDR	0.838	0	2071	24727	10341	103454	1
Fibroblast ATAC-Seq	Dox. Treated Fibroblasts – B/I/R (B/I/R vs B/I)	Union of All Fibroblast ATAC-Seq Peaks	TF_Motif	VENTX	0.908	-0.004	464	17988	2938	103454	1
Fibroblast ATAC-Seq	B/I Transduced Fibroblasts – Dox (Dox vs No Dox)	Union of All Fibroblast ATAC-Seq Peaks	TF_Motif	VENTX	0.846	0	594	24727	2938	103454	1
Fibroblast ATAC-Seq	B/I Transduced Fibroblasts – Dox (Dox vs No Dox)	Union of All Fibroblast ATAC-Seq Peaks	TF_Motif	VSX1	0.857	0	621	24727	3033	103454	1
Fibroblast ATAC-Seq	B/I Transduced Fibroblasts – Dox (Dox vs No Dox)	Union of All Fibroblast ATAC-Seq Peaks	TF_Motif	VSX2	0.857	0	621	24727	3033	103454	1
Fibroblast ATAC-Seq	Dox. Treated Fibroblasts – B/I/R (B/I/R vs B/I)	Union of All Fibroblast ATAC-Seq Peaks	TF_Motif	XBP1	0.717	0	542	17988	4348	103454	1
Fibroblast ATAC-Seq	Dox. Treated Fibroblasts – B/I (B/I/T vs B/I)	Union of All Fibroblast ATAC-Seq Peaks	TF_Motif	XBP1	0.862	-0.0011	298	8221	4348	103454	1
Fibroblast ATAC-Seq	Dox. Treated Fibroblasts – B/I (B/I/R/T vs B/I)	Union of All Fibroblast ATAC-Seq Peaks	TF_Motif	XBP1	0.825	-0.0032	137	3950	4348	103454	1
Fibroblast ATAC-Seq	B/I Transduced Fibroblasts – Dox (Dox vs No Dox)	Union of All Fibroblast ATAC-Seq Peaks	TF_Motif	XBP1	0.719	0	747	24727	4348	103454	1
Fibroblast ATAC-Seq	Dox. Treated Fibroblasts – B/I (B/I vs NoTF)	Union of All Fibroblast ATAC-Seq Peaks	TF_Motif	XBP1	0.839	0	378	10717	4348	103454	1
Fibroblast ATAC-Seq	B/I/R/T Transduced Fibroblasts - Dox (Dox vs No Dox)	Union of All Fibroblast ATAC-Seq Peaks	TF_Motif	XBP1	0.921	-0.0059	577	14900	4348	103454	1
Fibroblast ATAC-Seq	Dox. Treated Fibroblasts – B/I/R (B/I/R vs B/I)	Union of All Fibroblast ATAC-Seq Peaks	TF_Motif	YY1	0.743	0	1689	17988	13077	103454	1
Fibroblast ATAC-Seq	Dox. Treated Fibroblasts – B/I (B/I/T vs B/I)	Union of All Fibroblast ATAC-Seq Peaks	TF_Motif	YY1	0.952	-0.0174	989	8221	13077	103454	1
Fibroblast ATAC-Seq	B/I Transduced Fibroblasts – Dox (Dox vs No Dox)	Union of All Fibroblast ATAC-Seq Peaks	TF_Motif	YY1	0.776	0	2427	24727	13077	103454	1
Fibroblast ATAC-Seq	Dox. Treated Fibroblasts – B/I (B/I vs NoTF)	Union of All Fibroblast ATAC-Seq Peaks	TF_Motif	YY1	0.946	-0.0048	1281	10717	13077	103454	1
Fibroblast ATAC-Seq	B/I/R/T Transduced Fibroblasts - Dox (Dox vs No Dox)	Union of All Fibroblast ATAC-Seq Peaks	TF_Motif	YY1	0.957	-0.0062	1802	14900	13077	103454	1
Fibroblast ATAC-Seq	Fibroblasts (Test on Interaction Term “Dox_B/I/R/T” = 1)	Union of All Fibroblast ATAC-Seq Peaks	TF_Motif	YY2	0.761	0	183	5119	4857	103454	1
Fibroblast ATAC-Seq	Dox. Treated Fibroblasts – B/I/R (B/I/R vs B/I)	Union of All Fibroblast ATAC-Seq Peaks	TF_Motif	YY2	0.494	0	417	17988	4857	103454	1
Fibroblast ATAC-Seq	Dox. Treated Fibroblasts – B/I (B/I/T vs B/I)	Union of All Fibroblast ATAC-Seq Peaks	TF_Motif	YY2	0.549	0	212	8221	4857	103454	1
Fibroblast ATAC-Seq	Dox. Treated Fibroblasts – B/I (B/I/R/T vs B/I)	Union of All Fibroblast ATAC-Seq Peaks	TF_Motif	YY2	0.647	0	120	3950	4857	103454	1
Fibroblast ATAC-Seq	B/I Transduced Fibroblasts – Dox (Dox vs No Dox)	Union of All Fibroblast ATAC-Seq Peaks	TF_Motif	YY2	0.546	0	634	24727	4857	103454	1
Fibroblast ATAC-Seq	Dox. Treated Fibroblasts – B/I (B/I vs NoTF)	Union of All Fibroblast ATAC-Seq Peaks	TF_Motif	YY2	0.618	0	311	10717	4857	103454	1
Fibroblast ATAC-Seq	Dox. Treated Fibroblasts – B/I/R/T (B/I/R/T vs NoTF)	Union of All Fibroblast ATAC-Seq Peaks	TF_Motif	YY2	0.698	0	538	16407	4857	103454	1
Fibroblast ATAC-Seq	B/I/R/T Transduced Fibroblasts - Dox (Dox vs No Dox)	Union of All Fibroblast ATAC-Seq Peaks	TF_Motif	YY2	0.602	0	421	14900	4857	103454	1
Fibroblast ATAC-Seq	Dox. Treated Fibroblasts – B/I/R (B/I/R vs B/I)	Union of All Fibroblast ATAC-Seq Peaks	TF_Motif	ZBED1	0.79	-0.0001	172	17988	1252	103454	1
Fibroblast ATAC-Seq	Dox. Treated Fibroblasts – B/I (B/I/T vs B/I)	Union of All Fibroblast ATAC-Seq Peaks	TF_Motif	ZBED1	0.874	-0.038	87	8221	1252	103454	1
Fibroblast ATAC-Seq	B/I Transduced Fibroblasts – Dox (Dox vs No Dox)	Union of All Fibroblast ATAC-Seq Peaks	TF_Motif	ZBED1	0.702	0	210	24727	1252	103454	1
Fibroblast ATAC-Seq	Dox. Treated Fibroblasts – B/I (B/I vs NoTF)	Union of All Fibroblast ATAC-Seq Peaks	TF_Motif	ZBED1	0.902	-0.0496	117	10717	1252	103454	1
Fibroblast ATAC-Seq	Dox. Treated Fibroblasts – B/I/R/T (B/I/R/T vs NoTF)	Union of All Fibroblast ATAC-Seq Peaks	TF_Motif	ZBED1	0.896	-0.0218	178	16407	1252	103454	1
Fibroblast ATAC-Seq	B/I/R/T Transduced Fibroblasts - Dox (Dox vs No Dox)	Union of All Fibroblast ATAC-Seq Peaks	TF_Motif	ZBED1	0.921	-0.0526	166	14900	1252	103454	1
Fibroblast ATAC-Seq	Dox. Treated Fibroblasts – B/I/R (B/I/R vs B/I)	Union of All Fibroblast ATAC-Seq Peaks	TF_Motif	ZBTB18	0.934	0	3242	17988	19957	103454	1
Fibroblast ATAC-Seq	B/I Transduced Fibroblasts – Dox (Dox vs No Dox)	Union of All Fibroblast ATAC-Seq Peaks	TF_Motif	ZBTB18	0.981	-0.0218	4681	24727	19957	103454	1
Fibroblast ATAC-Seq	Fibroblasts (Test on Interaction Term “Dox_B/I/R/T” = 1)	Union of All Fibroblast ATAC-Seq Peaks	TF_Motif	ZBTB33	0.601	0	192	5119	6456	103454	1
Fibroblast ATAC-Seq	Dox. Treated Fibroblasts – B/I/R (B/I/R vs B/I)	Union of All Fibroblast ATAC-Seq Peaks	TF_Motif	ZBTB33	0.403	0	452	17988	6456	103454	1
Fibroblast ATAC-Seq	Dox. Treated Fibroblasts – B/I (B/I/T vs B/I)	Union of All Fibroblast ATAC-Seq Peaks	TF_Motif	ZBTB33	0.32	0	164	8221	6456	103454	1
Fibroblast ATAC-Seq	Dox. Treated Fibroblasts – B/I (B/I/R/T vs B/I)	Union of All Fibroblast ATAC-Seq Peaks	TF_Motif	ZBTB33	0.479	0	118	3950	6456	103454	1
Fibroblast ATAC-Seq	B/I Transduced Fibroblasts – Dox (Dox vs No Dox)	Union of All Fibroblast ATAC-Seq Peaks	TF_Motif	ZBTB33	0.443	0	684	24727	6456	103454	1
Fibroblast ATAC-Seq	Dox. Treated Fibroblasts – B/I (B/I vs NoTF)	Union of All Fibroblast ATAC-Seq Peaks	TF_Motif	ZBTB33	0.531	0	355	10717	6456	103454	1
Fibroblast ATAC-Seq	Dox. Treated Fibroblasts – B/I/R/T (B/I/R/T vs NoTF)	Union of All Fibroblast ATAC-Seq Peaks	TF_Motif	ZBTB33	0.537	0	550	16407	6456	103454	1
Fibroblast ATAC-Seq	B/I/R/T Transduced Fibroblasts - Dox (Dox vs No Dox)	Union of All Fibroblast ATAC-Seq Peaks	TF_Motif	ZBTB33	0.423	0	393	14900	6456	103454	1
Fibroblast ATAC-Seq	Dox. Treated Fibroblasts – B/I/R (B/I/R vs B/I)	Union of All Fibroblast ATAC-Seq Peaks	TF_Motif	ZBTB7A	0.632	0	2001	17988	18212	103454	1
Fibroblast ATAC-Seq	Dox. Treated Fibroblasts – B/I (B/I/T vs B/I)	Union of All Fibroblast ATAC-Seq Peaks	TF_Motif	ZBTB7A	0.743	0	1076	8221	18212	103454	1
Fibroblast ATAC-Seq	Dox. Treated Fibroblasts – B/I (B/I/R/T vs B/I)	Union of All Fibroblast ATAC-Seq Peaks	TF_Motif	ZBTB7A	0.733	0	510	3950	18212	103454	1
Fibroblast ATAC-Seq	B/I Transduced Fibroblasts – Dox (Dox vs No Dox)	Union of All Fibroblast ATAC-Seq Peaks	TF_Motif	ZBTB7A	0.711	0	3097	24727	18212	103454	1
Fibroblast ATAC-Seq	Dox. Treated Fibroblasts – B/I (B/I vs NoTF)	Union of All Fibroblast ATAC-Seq Peaks	TF_Motif	ZBTB7A	0.806	0	1520	10717	18212	103454	1
Fibroblast ATAC-Seq	Dox. Treated Fibroblasts – B/I/R/T (B/I/R/T vs NoTF)	Union of All Fibroblast ATAC-Seq Peaks	TF_Motif	ZBTB7A	0.912	0	2635	16407	18212	103454	1
Fibroblast ATAC-Seq	B/I/R/T Transduced Fibroblasts - Dox (Dox vs No Dox)	Union of All Fibroblast ATAC-Seq Peaks	TF_Motif	ZBTB7A	0.834	0	2188	14900	18212	103454	1
Fibroblast ATAC-Seq	Dox. Treated Fibroblasts – B/I/R (B/I/R vs B/I)	Union of All Fibroblast ATAC-Seq Peaks	TF_Motif	ZBTB7B	0.562	0	1036	17988	10610	103454	1
Fibroblast ATAC-Seq	Dox. Treated Fibroblasts – B/I (B/I/T vs B/I)	Union of All Fibroblast ATAC-Seq Peaks	TF_Motif	ZBTB7B	0.814	0	686	8221	10610	103454	1
Fibroblast ATAC-Seq	Dox. Treated Fibroblasts – B/I (B/I/R/T vs B/I)	Union of All Fibroblast ATAC-Seq Peaks	TF_Motif	ZBTB7B	0.753	0	305	3950	10610	103454	1
Fibroblast ATAC-Seq	B/I Transduced Fibroblasts – Dox (Dox vs No Dox)	Union of All Fibroblast ATAC-Seq Peaks	TF_Motif	ZBTB7B	0.795	0	2015	24727	10610	103454	1
Fibroblast ATAC-Seq	Dox. Treated Fibroblasts – B/I (B/I vs NoTF)	Union of All Fibroblast ATAC-Seq Peaks	TF_Motif	ZBTB7B	0.893	0	982	10717	10610	103454	1
Fibroblast ATAC-Seq	Dox. Treated Fibroblasts – B/I/R (B/I/R vs B/I)	Union of All Fibroblast ATAC-Seq Peaks	TF_Motif	ZBTB7C	0.556	0	1157	17988	11964	103454	1
Fibroblast ATAC-Seq	Dox. Treated Fibroblasts – B/I (B/I/T vs B/I)	Union of All Fibroblast ATAC-Seq Peaks	TF_Motif	ZBTB7C	0.8	0	761	8221	11964	103454	1
Fibroblast ATAC-Seq	Dox. Treated Fibroblasts – B/I (B/I/R/T vs B/I)	Union of All Fibroblast ATAC-Seq Peaks	TF_Motif	ZBTB7C	0.681	0	311	3950	11964	103454	1
Fibroblast ATAC-Seq	B/I Transduced Fibroblasts – Dox (Dox vs No Dox)	Union of All Fibroblast ATAC-Seq Peaks	TF_Motif	ZBTB7C	0.827	0	2365	24727	11964	103454	1
Fibroblast ATAC-Seq	Dox. Treated Fibroblasts – B/I (B/I vs NoTF)	Union of All Fibroblast ATAC-Seq Peaks	TF_Motif	ZBTB7C	0.888	0	1101	10717	11964	103454	1
Fibroblast ATAC-Seq	Dox. Treated Fibroblasts – B/I/R (B/I/R vs B/I)	Union of All Fibroblast ATAC-Seq Peaks	TF_Motif	ZEB1	0.85	0	2283	17988	15446	103454	1
Fibroblast ATAC-Seq	Dox. Treated Fibroblasts – B/I (B/I/T vs B/I)	Union of All Fibroblast ATAC-Seq Peaks	TF_Motif	ZEB1	0.908	0	1115	8221	15446	103454	1
Fibroblast ATAC-Seq	Dox. Treated Fibroblasts – B/I (B/I/R/T vs B/I)	Union of All Fibroblast ATAC-Seq Peaks	TF_Motif	ZEB1	0.775	0	457	3950	15446	103454	1
Fibroblast ATAC-Seq	B/I Transduced Fibroblasts – Dox (Dox vs No Dox)	Union of All Fibroblast ATAC-Seq Peaks	TF_Motif	ZEB1	0.805	0	2972	24727	15446	103454	1
Fibroblast ATAC-Seq	Dox. Treated Fibroblasts – B/I (B/I vs NoTF)	Union of All Fibroblast ATAC-Seq Peaks	TF_Motif	ZEB1	0.769	0	1231	10717	15446	103454	1
Fibroblast ATAC-Seq	Dox. Treated Fibroblasts – B/I/R/T (B/I/R/T vs NoTF)	Union of All Fibroblast ATAC-Seq Peaks	TF_Motif	ZEB1	0.894	0	2190	16407	15446	103454	1
Fibroblast ATAC-Seq	B/I/R/T Transduced Fibroblasts - Dox (Dox vs No Dox)	Union of All Fibroblast ATAC-Seq Peaks	TF_Motif	ZEB1	0.886	0	1972	14900	15446	103454	1
Fibroblast ATAC-Seq	Dox. Treated Fibroblasts – B/I/R (B/I/R vs B/I)	Union of All Fibroblast ATAC-Seq Peaks	TF_Motif	Zfx	0.689	0	2892	17988	24146	103454	1
Fibroblast ATAC-Seq	Dox. Treated Fibroblasts – B/I (B/I/R/T vs B/I)	Union of All Fibroblast ATAC-Seq Peaks	TF_Motif	Zfx	0.825	0	761	3950	24146	103454	1
Fibroblast ATAC-Seq	B/I Transduced Fibroblasts – Dox (Dox vs No Dox)	Union of All Fibroblast ATAC-Seq Peaks	TF_Motif	Zfx	0.783	0	4518	24727	24146	103454	1
Fibroblast ATAC-Seq	Dox. Treated Fibroblasts – B/I (B/I vs NoTF)	Union of All Fibroblast ATAC-Seq Peaks	TF_Motif	Zfx	0.827	0	2068	10717	24146	103454	1
Fibroblast ATAC-Seq	Dox. Treated Fibroblasts – B/I/R/T (B/I/R/T vs NoTF)	Union of All Fibroblast ATAC-Seq Peaks	TF_Motif	Zfx	0.956	-0.0001	3659	16407	24146	103454	1
Fibroblast ATAC-Seq	B/I/R/T Transduced Fibroblasts - Dox (Dox vs No Dox)	Union of All Fibroblast ATAC-Seq Peaks	TF_Motif	Zfx	0.945	0	3287	14900	24146	103454	1
Fibroblast ATAC-Seq	Dox. Treated Fibroblasts – B/I/R (B/I/R vs B/I)	Union of All Fibroblast ATAC-Seq Peaks	TF_Motif	ZIC1	0.666	0	2175	17988	18791	103454	1
Fibroblast ATAC-Seq	Dox. Treated Fibroblasts – B/I (B/I/T vs B/I)	Union of All Fibroblast ATAC-Seq Peaks	TF_Motif	ZIC1	0.83	0	1240	8221	18791	103454	1
Fibroblast ATAC-Seq	Dox. Treated Fibroblasts – B/I (B/I/R/T vs B/I)	Union of All Fibroblast ATAC-Seq Peaks	TF_Motif	ZIC1	0.771	0	553	3950	18791	103454	1
Fibroblast ATAC-Seq	B/I Transduced Fibroblasts – Dox (Dox vs No Dox)	Union of All Fibroblast ATAC-Seq Peaks	TF_Motif	ZIC1	0.769	0	3452	24727	18791	103454	1
Fibroblast ATAC-Seq	Dox. Treated Fibroblasts – B/I (B/I vs NoTF)	Union of All Fibroblast ATAC-Seq Peaks	TF_Motif	ZIC1	0.829	0	1613	10717	18791	103454	1
Fibroblast ATAC-Seq	Dox. Treated Fibroblasts – B/I/R/T (B/I/R/T vs NoTF)	Union of All Fibroblast ATAC-Seq Peaks	TF_Motif	ZIC1	0.93	0	2772	16407	18791	103454	1
Fibroblast ATAC-Seq	B/I/R/T Transduced Fibroblasts - Dox (Dox vs No Dox)	Union of All Fibroblast ATAC-Seq Peaks	TF_Motif	ZIC1	0.915	0	2476	14900	18791	103454	1
Fibroblast ATAC-Seq	Dox. Treated Fibroblasts – B/I/R (B/I/R vs B/I)	Union of All Fibroblast ATAC-Seq Peaks	TF_Motif	ZIC3	0.657	0	2029	17988	17766	103454	1
Fibroblast ATAC-Seq	Dox. Treated Fibroblasts – B/I (B/I/T vs B/I)	Union of All Fibroblast ATAC-Seq Peaks	TF_Motif	ZIC3	0.805	0	1136	8221	17766	103454	1
Fibroblast ATAC-Seq	Dox. Treated Fibroblasts – B/I (B/I/R/T vs B/I)	Union of All Fibroblast ATAC-Seq Peaks	TF_Motif	ZIC3	0.752	0	510	3950	17766	103454	1
Fibroblast ATAC-Seq	B/I Transduced Fibroblasts – Dox (Dox vs No Dox)	Union of All Fibroblast ATAC-Seq Peaks	TF_Motif	ZIC3	0.743	0	3156	24727	17766	103454	1
Fibroblast ATAC-Seq	Dox. Treated Fibroblasts – B/I (B/I vs NoTF)	Union of All Fibroblast ATAC-Seq Peaks	TF_Motif	ZIC3	0.824	0	1517	10717	17766	103454	1
Fibroblast ATAC-Seq	Dox. Treated Fibroblasts – B/I/R/T (B/I/R/T vs NoTF)	Union of All Fibroblast ATAC-Seq Peaks	TF_Motif	ZIC3	0.899	0	2533	16407	17766	103454	1
Fibroblast ATAC-Seq	B/I/R/T Transduced Fibroblasts - Dox (Dox vs No Dox)	Union of All Fibroblast ATAC-Seq Peaks	TF_Motif	ZIC3	0.877	0	2245	14900	17766	103454	1
Fibroblast ATAC-Seq	Dox. Treated Fibroblasts – B/I/R (B/I/R vs B/I)	Union of All Fibroblast ATAC-Seq Peaks	TF_Motif	ZIC4	0.637	0	1998	17988	18048	103454	1
Fibroblast ATAC-Seq	Dox. Treated Fibroblasts – B/I (B/I/T vs B/I)	Union of All Fibroblast ATAC-Seq Peaks	TF_Motif	ZIC4	0.777	0	1114	8221	18048	103454	1
Fibroblast ATAC-Seq	Dox. Treated Fibroblasts – B/I (B/I/R/T vs B/I)	Union of All Fibroblast ATAC-Seq Peaks	TF_Motif	ZIC4	0.721	0	497	3950	18048	103454	1
Fibroblast ATAC-Seq	B/I Transduced Fibroblasts – Dox (Dox vs No Dox)	Union of All Fibroblast ATAC-Seq Peaks	TF_Motif	ZIC4	0.729	0	3145	24727	18048	103454	1
Fibroblast ATAC-Seq	Dox. Treated Fibroblasts – B/I (B/I vs NoTF)	Union of All Fibroblast ATAC-Seq Peaks	TF_Motif	ZIC4	0.786	0	1469	10717	18048	103454	1
Fibroblast ATAC-Seq	Dox. Treated Fibroblasts – B/I/R/T (B/I/R/T vs NoTF)	Union of All Fibroblast ATAC-Seq Peaks	TF_Motif	ZIC4	0.872	0	2497	16407	18048	103454	1
Fibroblast ATAC-Seq	B/I/R/T Transduced Fibroblasts - Dox (Dox vs No Dox)	Union of All Fibroblast ATAC-Seq Peaks	TF_Motif	ZIC4	0.854	0	2221	14900	18048	103454	1
Fibroblast ATAC-Seq	Dox. Treated Fibroblasts – B/I/R (B/I/R vs B/I)	Union of All Fibroblast ATAC-Seq Peaks	TF_Motif	ZNF143	0.789	0	2098	17988	15292	103454	1
Fibroblast ATAC-Seq	B/I Transduced Fibroblasts – Dox (Dox vs No Dox)	Union of All Fibroblast ATAC-Seq Peaks	TF_Motif	ZNF143	0.915	0	3345	24727	15292	103454	1
Fibroblast ATAC-Seq	Dox. Treated Fibroblasts – B/I/R (B/I/R vs B/I)	Union of All Fibroblast ATAC-Seq Peaks	TF_Motif	ZNF24	0.971	-0.0278	1910	17988	11318	103454	1
Fibroblast ATAC-Seq	B/I Transduced Fibroblasts – Dox (Dox vs No Dox)	Union of All Fibroblast ATAC-Seq Peaks	TF_Motif	ZNF24	0.888	0	2401	24727	11318	103454	1
Fibroblast ATAC-Seq	Dox. Treated Fibroblasts – B/I/R (B/I/R vs B/I)	Union of All Fibroblast ATAC-Seq Peaks	TF_Motif	ZNF263	0.848	0	6887	17988	46711	103454	1
Fibroblast ATAC-Seq	B/I Transduced Fibroblasts – Dox (Dox vs No Dox)	Union of All Fibroblast ATAC-Seq Peaks	TF_Motif	ZNF263	0.855	0	9548	24727	46711	103454	1
Fibroblast ATAC-Seq	Dox. Treated Fibroblasts – B/I (B/I vs NoTF)	Union of All Fibroblast ATAC-Seq Peaks	TF_Motif	ZNF263	0.97	-0.0007	4696	10717	46711	103454	1
Fibroblast ATAC-Seq	Dox. Treated Fibroblasts – B/I/R (B/I/R vs B/I)	Union of All Fibroblast ATAC-Seq Peaks	TF_Motif	ZNF282	0.794	0	1642	17988	11894	103454	1
Fibroblast ATAC-Seq	B/I Transduced Fibroblasts – Dox (Dox vs No Dox)	Union of All Fibroblast ATAC-Seq Peaks	TF_Motif	ZNF282	0.861	0	2447	24727	11894	103454	1
Fibroblast ATAC-Seq	Fibroblasts (Test on Interaction Term “Dox_B/I/R/T” = 1)	Union of All Fibroblast ATAC-Seq Peaks	TF_Motif	ZNF354C		0	0	5119	0	103454	1
Fibroblast ATAC-Seq	Fibroblasts (Test on Interaction Term “Dox_B/I/R/T” = 0)	Union of All Fibroblast ATAC-Seq Peaks	TF_Motif	ZNF354C		0	0	7816	0	103454	1
Fibroblast ATAC-Seq	Dox. Treated Fibroblasts – B/I/R (B/I/R vs B/I)	Union of All Fibroblast ATAC-Seq Peaks	TF_Motif	ZNF354C		0	0	17988	0	103454	1
Fibroblast ATAC-Seq	Dox. Treated Fibroblasts – B/I/R (B/I/R vs B/I)	Union of All Fibroblast ATAC-Seq Peaks	TF_Motif	ZNF354C		0	0	26939	0	103454	1
Fibroblast ATAC-Seq	Dox. Treated Fibroblasts – B/I (B/I/T vs B/I)	Union of All Fibroblast ATAC-Seq Peaks	TF_Motif	ZNF354C		0	0	8221	0	103454	1
Fibroblast ATAC-Seq	Dox. Treated Fibroblasts – B/I/T (B/I/T vs B/I)	Union of All Fibroblast ATAC-Seq Peaks	TF_Motif	ZNF354C		0	0	21044	0	103454	1
Fibroblast ATAC-Seq	Dox. Treated Fibroblasts – B/I (B/I/R/T vs B/I)	Union of All Fibroblast ATAC-Seq Peaks	TF_Motif	ZNF354C		0	0	3950	0	103454	1
Fibroblast ATAC-Seq	Dox. Treated Fibroblasts – B/I/R/T (B/I/R/T vs B/I)	Union of All Fibroblast ATAC-Seq Peaks	TF_Motif	ZNF354C		0	0	9937	0	103454	1
Fibroblast ATAC-Seq	B/I Transduced Fibroblasts – Dox (Dox vs No Dox)	Union of All Fibroblast ATAC-Seq Peaks	TF_Motif	ZNF354C		0	0	24727	0	103454	1
Fibroblast ATAC-Seq	Batf and Irf4 Transduced Fibroblasts - Dox (Dox vs No Dox)	Union of All Fibroblast ATAC-Seq Peaks	TF_Motif	ZNF354C		0	0	26337	0	103454	1
Fibroblast ATAC-Seq	Dox. Treated Fibroblasts – B/I (B/I vs NoTF)	Union of All Fibroblast ATAC-Seq Peaks	TF_Motif	ZNF354C		0	0	10717	0	103454	1
Fibroblast ATAC-Seq	Dox. Treated Fibroblasts – NoTF (B/I vs NoTF)	Union of All Fibroblast ATAC-Seq Peaks	TF_Motif	ZNF354C		0	0	17404	0	103454	1
Fibroblast ATAC-Seq	Dox. Treated Fibroblasts – B/I/R/T (B/I/R/T vs NoTF)	Union of All Fibroblast ATAC-Seq Peaks	TF_Motif	ZNF354C		0	0	16407	0	103454	1
Fibroblast ATAC-Seq	Dox. Treated Fibroblasts – NoTF (B/I/R/T vs NoTF)	Union of All Fibroblast ATAC-Seq Peaks	TF_Motif	ZNF354C		0	0	17339	0	103454	1
Fibroblast ATAC-Seq	B/I/R/T Transduced Fibroblasts - Dox (Dox vs No Dox)	Union of All Fibroblast ATAC-Seq Peaks	TF_Motif	ZNF354C		0	0	14900	0	103454	1
Fibroblast ATAC-Seq	B/I/R/T Transduced Fibroblasts – NoDox (Dox vs No Dox)	Union of All Fibroblast ATAC-Seq Peaks	TF_Motif	ZNF354C		0	0	14910	0	103454	1
Fibroblast ATAC-Seq	Dox. Treated Fibroblasts – B/I/R (B/I/R vs B/I)	Union of All Fibroblast ATAC-Seq Peaks	TF_Motif	ZNF384	0.736	0	2332	17988	18223	103454	1
Fibroblast ATAC-Seq	Dox. Treated Fibroblasts – B/I (B/I/T vs B/I)	Union of All Fibroblast ATAC-Seq Peaks	TF_Motif	ZNF384	0.88	0	1275	8221	18223	103454	1
Fibroblast ATAC-Seq	B/I Transduced Fibroblasts – Dox (Dox vs No Dox)	Union of All Fibroblast ATAC-Seq Peaks	TF_Motif	ZNF384	0.762	0	3320	24727	18223	103454	1
Fibroblast ATAC-Seq	Dox. Treated Fibroblasts – B/I (B/I vs NoTF)	Union of All Fibroblast ATAC-Seq Peaks	TF_Motif	ZNF384	0.95	-0.0023	1793	10717	18223	103454	1
Fibroblast ATAC-Seq	Dox. Treated Fibroblasts – B/I/R/T (B/I/R/T vs NoTF)	Union of All Fibroblast ATAC-Seq Peaks	TF_Motif	ZNF384	0.985	-0.0815	2848	16407	18223	103454	1
Fibroblast ATAC-Seq	Dox. Treated Fibroblasts – B/I/R (B/I/R vs B/I)	Union of All Fibroblast ATAC-Seq Peaks	TF_Motif	ZNF410	0.875	0	987	17988	6488	103454	1
Fibroblast ATAC-Seq	B/I Transduced Fibroblasts – Dox (Dox vs No Dox)	Union of All Fibroblast ATAC-Seq Peaks	TF_Motif	ZNF410	0.947	-0.0028	1469	24727	6488	103454	1
Fibroblast ATAC-Seq	Dox. Treated Fibroblasts – B/I/R (B/I/R vs B/I)	Union of All Fibroblast ATAC-Seq Peaks	TF_Motif	Znf423	0.727	0	1724	17988	13645	103454	1
Fibroblast ATAC-Seq	Dox. Treated Fibroblasts – B/I (B/I/T vs B/I)	Union of All Fibroblast ATAC-Seq Peaks	TF_Motif	Znf423	0.962	-0.0349	1043	8221	13645	103454	1
Fibroblast ATAC-Seq	Dox. Treated Fibroblasts – B/I (B/I/R/T vs B/I)	Union of All Fibroblast ATAC-Seq Peaks	TF_Motif	Znf423	0.881	-0.0005	459	3950	13645	103454	1
Fibroblast ATAC-Seq	B/I Transduced Fibroblasts – Dox (Dox vs No Dox)	Union of All Fibroblast ATAC-Seq Peaks	TF_Motif	Znf423	0.876	0	2856	24727	13645	103454	1
Fibroblast ATAC-Seq	Dox. Treated Fibroblasts – B/I/R (B/I/R vs B/I)	Union of All Fibroblast ATAC-Seq Peaks	TF_Motif	ZNF740	0.65	0	2206	17988	19504	103454	1
Fibroblast ATAC-Seq	Dox. Treated Fibroblasts – B/I (B/I/T vs B/I)	Union of All Fibroblast ATAC-Seq Peaks	TF_Motif	ZNF740	0.883	0	1369	8221	19504	103454	1
Fibroblast ATAC-Seq	Dox. Treated Fibroblasts – B/I (B/I/R/T vs B/I)	Union of All Fibroblast ATAC-Seq Peaks	TF_Motif	ZNF740	0.949	-0.025	707	3950	19504	103454	1
Fibroblast ATAC-Seq	B/I Transduced Fibroblasts – Dox (Dox vs No Dox)	Union of All Fibroblast ATAC-Seq Peaks	TF_Motif	ZNF740	0.757	0	3530	24727	19504	103454	1
Fibroblast ATAC-Seq	Dox. Treated Fibroblasts – B/I (B/I vs NoTF)	Union of All Fibroblast ATAC-Seq Peaks	TF_Motif	ZNF740	0.879	0	1776	10717	19504	103454	1
Fibroblast ATAC-Seq	B/I/R/T Transduced Fibroblasts - Dox (Dox vs No Dox)	Union of All Fibroblast ATAC-Seq Peaks	TF_Motif	ZNF740	0.973	-0.0174	2732	14900	19504	103454	1
Fibroblast ATAC-Seq	Dox. Treated Fibroblasts – B/I/R (B/I/R vs B/I)	Union of All Fibroblast ATAC-Seq Peaks	TF_Motif	ZSCAN4	0.985	-0.0691	3074	17988	17955	103454	1
Fibroblast ATAC-Seq	B/I Transduced Fibroblasts – Dox (Dox vs No Dox)	Union of All Fibroblast ATAC-Seq Peaks	TF_Motif	ZSCAN4	0.962	-0.0004	4130	24727	17955	103454	1

### Sheet: SNPs
Dataset of Interest	Foreground	Background	Name	FoldEnrichment	log10_pvalue	HitsInFG	SizeOfFG	HitsInBG	SizeOfBG	qvalue
Fibroblast ATAC-Seq	Batf and Irf4 Transduced Fibroblasts - Dox (Dox vs No Dox)	Union of All Fibroblast ATAC-Seq Peaks	Cardiovascular_disease	2.806	-3.3971	10	26337	14	103454	0.138583
Fibroblast ATAC-Seq	Dox. Treated Fibroblasts – NoTF (B/I vs NoTF)	Union of All Fibroblast ATAC-Seq Peaks	Cardiovascular_disease	3.397	-3.1351	8	17404	14	103454	0.138583
Fibroblast ATAC-Seq	Fibroblasts (Test on Interaction Term “Dox_B/I/R/T” = 1)	Union of All Fibroblast ATAC-Seq Peaks	Nervous_system_disease	3.566	-3.0904	9	5119	51	103454	0.138583
Fibroblast ATAC-Seq	Dox. Treated Fibroblasts – B/I/T (B/I/T vs B/I)	Union of All Fibroblast ATAC-Seq Peaks	Autoimmune_Disease	2.282	-2.7678	13	21044	28	103454	0.152417
Fibroblast ATAC-Seq	Dox. Treated Fibroblasts – B/I/R (B/I/R vs B/I)	Union of All Fibroblast ATAC-Seq Peaks	Reproductive_system_disease	2.987	-2.7585	7	26939	9	103454	0.152417
Fibroblast ATAC-Seq	Dox. Treated Fibroblasts – B/I/R (B/I/R vs B/I)	Union of All Fibroblast ATAC-Seq Peaks	Skeletal_system_disease	2.347	-2.7481	11	26939	18	103454	0.152417
Fibroblast ATAC-Seq	Dox. Treated Fibroblasts – B/I/R (B/I/R vs B/I)	Union of All Fibroblast ATAC-Seq Peaks	Height	1.92	-2.5029	16	26939	32	103454	0.154043
Fibroblast ATAC-Seq	Batf and Irf4 Transduced Fibroblasts - Dox (Dox vs No Dox)	Union of All Fibroblast ATAC-Seq Peaks	Autoimmune_Disease	1.964	-2.3455	14	26337	28	103454	0.154043
Fibroblast ATAC-Seq	Dox. Treated Fibroblasts – B/I/R (B/I/R vs B/I)	Union of All Fibroblast ATAC-Seq Peaks	Cardiovascular_disease	2.469	-2.5337	9	26939	14	103454	0.154043
Fibroblast ATAC-Seq	Dox. Treated Fibroblasts – B/I/T (B/I/T vs B/I)	Union of All Fibroblast ATAC-Seq Peaks	Cardiovascular_disease	2.809	-2.5712	8	21044	14	103454	0.154043
Fibroblast ATAC-Seq	Dox. Treated Fibroblasts – NoTF (B/I/R/T vs NoTF)	Union of All Fibroblast ATAC-Seq Peaks	Cardiovascular_disease	2.983	-2.3724	7	17339	14	103454	0.154043
Fibroblast ATAC-Seq	Dox. Treated Fibroblasts – B/I/T (B/I/T vs B/I)	Union of All Fibroblast ATAC-Seq Peaks	Nervous_system_disease	1.831	-2.4019	19	21044	51	103454	0.154043
Fibroblast ATAC-Seq	Dox. Treated Fibroblasts – B/I/R/T (B/I/R/T vs B/I)	Union of All Fibroblast ATAC-Seq Peaks	Nervous_system_disease	2.45	-2.5617	12	9937	51	103454	0.154043
Fibroblast ATAC-Seq	Dox. Treated Fibroblasts – B/I/R/T (B/I/R/T vs NoTF)	Union of All Fibroblast ATAC-Seq Peaks	Nervous_system_disease	1.978	-2.364	16	16407	51	103454	0.154043
Fibroblast ATAC-Seq	B/I/R/T Transduced Fibroblasts - Dox (Dox vs No Dox)	Union of All Fibroblast ATAC-Seq Peaks	Nervous_system_disease	2.042	-2.3568	15	14900	51	103454	0.154043
Fibroblast ATAC-Seq	Dox. Treated Fibroblasts – B/I/T (B/I/T vs B/I)	Union of All Fibroblast ATAC-Seq Peaks	All_Immune_SNPs_in_EFO	2.062	-2.2923	13	21044	31	103454	0.163235
Fibroblast ATAC-Seq	Dox. Treated Fibroblasts – B/I/R (B/I/R vs B/I)	Union of All Fibroblast ATAC-Seq Peaks	Head_disease	3.2	-2.25	5	26939	6	103454	0.16935
Fibroblast ATAC-Seq	Dox. Treated Fibroblasts – B/I/T (B/I/T vs B/I)	Union of All Fibroblast ATAC-Seq Peaks	Height	1.997	-2.1541	13	21044	32	103454	0.199499
Fibroblast ATAC-Seq	Batf and Irf4 Transduced Fibroblasts - Dox (Dox vs No Dox)	Union of All Fibroblast ATAC-Seq Peaks	All_Immune_SNPs_in_EFO	1.774	-1.8679	14	26337	31	103454	0.362907
Fibroblast ATAC-Seq	Dox. Treated Fibroblasts – B/I/R/T (B/I/R/T vs B/I)	Union of All Fibroblast ATAC-Seq Peaks	Head_disease	5.205	-1.8484	3	9937	6	103454	0.362907
Fibroblast ATAC-Seq	Dox. Treated Fibroblasts – B/I/R (B/I/R vs B/I)	Union of All Fibroblast ATAC-Seq Peaks	Autoimmune_Disease	1.783	-1.799	13	26939	28	103454	0.387284
Fibroblast ATAC-Seq	Batf and Irf4 Transduced Fibroblasts - Dox (Dox vs No Dox)	Union of All Fibroblast ATAC-Seq Peaks	Height	1.719	-1.7316	14	26337	32	103454	0.413016
Fibroblast ATAC-Seq	Dox. Treated Fibroblasts – B/I/T (B/I/T vs B/I)	Union of All Fibroblast ATAC-Seq Peaks	Skeletal_system_disease	2.185	-1.7453	8	21044	18	103454	0.413016
Fibroblast ATAC-Seq	Batf and Irf4 Transduced Fibroblasts - Dox (Dox vs No Dox)	Union of All Fibroblast ATAC-Seq Peaks	Skeletal_system_disease	1.964	-1.6627	9	26337	18	103454	0.463787
Fibroblast ATAC-Seq	Dox. Treated Fibroblasts – B/I/R (B/I/R vs B/I)	Union of All Fibroblast ATAC-Seq Peaks	Respiratory_system_disease	2.304	-1.6182	6	26939	10	103454	0.493293
Fibroblast ATAC-Seq	B/I/R/T Transduced Fibroblasts – NoDox (Dox vs No Dox)	Union of All Fibroblast ATAC-Seq Peaks	All_Immune_SNPs_in_EFO	2.014	-1.5685	9	14910	31	103454	0.531808
Fibroblast ATAC-Seq	Dox. Treated Fibroblasts – B/I/R (B/I/R vs B/I)	Union of All Fibroblast ATAC-Seq Peaks	Neoplasm	1.76	-1.5438	11	26939	24	103454	0.54215
Fibroblast ATAC-Seq	Dox. Treated Fibroblasts – B/I/R (B/I/R vs B/I)	Union of All Fibroblast ATAC-Seq Peaks	Infectious_disease	2.4	-1.4895	5	26939	8	103454	0.592396
Fibroblast ATAC-Seq	B/I/R/T Transduced Fibroblasts – NoDox (Dox vs No Dox)	Union of All Fibroblast ATAC-Seq Peaks	Skeletal_system_disease	2.313	-1.4534	6	14910	18	103454	0.600812
Fibroblast ATAC-Seq	Dox. Treated Fibroblasts – B/I/R/T (B/I/R/T vs B/I)	Union of All Fibroblast ATAC-Seq Peaks	Infectious_disease	3.904	-1.465	3	9937	8	103454	0.600812
Fibroblast ATAC-Seq	Dox. Treated Fibroblasts – B/I/R (B/I/R vs B/I)	Union of All Fibroblast ATAC-Seq Peaks	All_Immune_SNPs_in_EFO	1.61	-1.4042	13	26939	31	103454	0.613372
Fibroblast ATAC-Seq	B/I/R/T Transduced Fibroblasts – NoDox (Dox vs No Dox)	Union of All Fibroblast ATAC-Seq Peaks	Autoimmune_Disease	1.982	-1.403	8	14910	28	103454	0.613372
Fibroblast ATAC-Seq	Dox. Treated Fibroblasts – B/I/R/T (B/I/R/T vs B/I)	Union of All Fibroblast ATAC-Seq Peaks	Cardiovascular_disease	2.975	-1.411	4	9937	14	103454	0.613372
Fibroblast ATAC-Seq	B/I/R/T Transduced Fibroblasts - Dox (Dox vs No Dox)	Union of All Fibroblast ATAC-Seq Peaks	Head_disease	3.472	-1.3714	3	14900	6	103454	0.640353
Fibroblast ATAC-Seq	Dox. Treated Fibroblasts – B/I/R (B/I/R vs B/I)	Union of All Fibroblast ATAC-Seq Peaks	Nervous_system_disease	1.431	-1.2879	19	26939	51	103454	0.753954
Fibroblast ATAC-Seq	Dox. Treated Fibroblasts – B/I (B/I vs NoTF)	Union of All Fibroblast ATAC-Seq Peaks	Skin_disease	3.218	-1.2374	3	10717	9	103454	0.823333
Fibroblast ATAC-Seq	Dox. Treated Fibroblasts – NoTF (B/I vs NoTF)	Union of All Fibroblast ATAC-Seq Peaks	Head_disease	2.972	-1.1952	3	17404	6	103454	0.882856
Fibroblast ATAC-Seq	B/I/R/T Transduced Fibroblasts – NoDox (Dox vs No Dox)	Union of All Fibroblast ATAC-Seq Peaks	Genetic_disorder	2.974	-1.1759	3	14910	7	103454	0.89865
Fibroblast ATAC-Seq	Dox. Treated Fibroblasts – NoTF (B/I vs NoTF)	Union of All Fibroblast ATAC-Seq Peaks	Height	1.672	-1.1165	9	17404	32	103454	0.968754
Fibroblast ATAC-Seq	Dox. Treated Fibroblasts – B/I (B/I/T vs B/I)	Union of All Fibroblast ATAC-Seq Peaks	Psoriasis	12.584	-1.0998	1	8221	1	103454	0.968754
Fibroblast ATAC-Seq	Dox. Treated Fibroblasts – B/I (B/I/T vs B/I)	Union of All Fibroblast ATAC-Seq Peaks	Psoriatic_arthritis	12.584	-1.0998	1	8221	1	103454	0.968754
Fibroblast ATAC-Seq	Batf and Irf4 Transduced Fibroblasts - Dox (Dox vs No Dox)	Union of All Fibroblast ATAC-Seq Peaks	Nervous_system_disease	1.386	-1.1163	18	26337	51	103454	0.968754
Fibroblast ATAC-Seq	B/I/R/T Transduced Fibroblasts – NoDox (Dox vs No Dox)	Union of All Fibroblast ATAC-Seq Peaks	Digestive_system_disease	2.313	-1.0871	4	14910	12	103454	0.974262
Fibroblast ATAC-Seq	Fibroblasts (Test on Interaction Term “Dox_B/I/R/T” = 0)	Union of All Fibroblast ATAC-Seq Peaks	Cardiovascular_disease	2.836	-1.077	3	7816	14	103454	0.974662
Fibroblast ATAC-Seq	Fibroblasts (Test on Interaction Term “Dox_B/I/R/T” = 1)	Union of All Fibroblast ATAC-Seq Peaks	Height	1.895	-0.6788	3	5119	32	103454	1
Fibroblast ATAC-Seq	Fibroblasts (Test on Interaction Term “Dox_B/I/R/T” = 0)	Union of All Fibroblast ATAC-Seq Peaks	Height	0.827	-0.1504	2	7816	32	103454	1
Fibroblast ATAC-Seq	Dox. Treated Fibroblasts – B/I/R (B/I/R vs B/I)	Union of All Fibroblast ATAC-Seq Peaks	Height	0.359	-0.0075	2	17988	32	103454	1
Fibroblast ATAC-Seq	Dox. Treated Fibroblasts – B/I (B/I/T vs B/I)	Union of All Fibroblast ATAC-Seq Peaks	Height	0.393	-0.0318	1	8221	32	103454	1
Fibroblast ATAC-Seq	Dox. Treated Fibroblasts – B/I (B/I/R/T vs B/I)	Union of All Fibroblast ATAC-Seq Peaks	Height	0	0	0	3950	32	103454	1
Fibroblast ATAC-Seq	Dox. Treated Fibroblasts – B/I/R/T (B/I/R/T vs B/I)	Union of All Fibroblast ATAC-Seq Peaks	Height	1.301	-0.4319	4	9937	32	103454	1
Fibroblast ATAC-Seq	B/I Transduced Fibroblasts – Dox (Dox vs No Dox)	Union of All Fibroblast ATAC-Seq Peaks	Height	0.915	-0.1725	7	24727	32	103454	1
Fibroblast ATAC-Seq	Dox. Treated Fibroblasts – B/I (B/I vs NoTF)	Union of All Fibroblast ATAC-Seq Peaks	Height	0.905	-0.1818	3	10717	32	103454	1
Fibroblast ATAC-Seq	Dox. Treated Fibroblasts – B/I/R/T (B/I/R/T vs NoTF)	Union of All Fibroblast ATAC-Seq Peaks	Height	0.788	-0.1137	4	16407	32	103454	1
Fibroblast ATAC-Seq	Dox. Treated Fibroblasts – NoTF (B/I/R/T vs NoTF)	Union of All Fibroblast ATAC-Seq Peaks	Height	1.492	-0.8091	8	17339	32	103454	1
Fibroblast ATAC-Seq	B/I/R/T Transduced Fibroblasts - Dox (Dox vs No Dox)	Union of All Fibroblast ATAC-Seq Peaks	Height	1.085	-0.3034	5	14900	32	103454	1
Fibroblast ATAC-Seq	B/I/R/T Transduced Fibroblasts – NoDox (Dox vs No Dox)	Union of All Fibroblast ATAC-Seq Peaks	Height	1.518	-0.7735	7	14910	32	103454	1
Fibroblast ATAC-Seq	Fibroblasts (Test on Interaction Term “Dox_B/I/R/T” = 1)	Union of All Fibroblast ATAC-Seq Peaks	All_Immune_SNPs_in_EFO	0.652	-0.1009	1	5119	31	103454	1
Fibroblast ATAC-Seq	Fibroblasts (Test on Interaction Term “Dox_B/I/R/T” = 0)	Union of All Fibroblast ATAC-Seq Peaks	All_Immune_SNPs_in_EFO	1.708	-0.691	4	7816	31	103454	1
Fibroblast ATAC-Seq	Dox. Treated Fibroblasts – B/I/R (B/I/R vs B/I)	Union of All Fibroblast ATAC-Seq Peaks	All_Immune_SNPs_in_EFO	0.742	-0.0903	4	17988	31	103454	1
Fibroblast ATAC-Seq	Dox. Treated Fibroblasts – B/I (B/I/T vs B/I)	Union of All Fibroblast ATAC-Seq Peaks	All_Immune_SNPs_in_EFO	1.218	-0.3451	3	8221	31	103454	1
Fibroblast ATAC-Seq	Dox. Treated Fibroblasts – B/I (B/I/R/T vs B/I)	Union of All Fibroblast ATAC-Seq Peaks	All_Immune_SNPs_in_EFO	0.845	-0.1543	1	3950	31	103454	1
Fibroblast ATAC-Seq	Dox. Treated Fibroblasts – B/I/R/T (B/I/R/T vs B/I)	Union of All Fibroblast ATAC-Seq Peaks	All_Immune_SNPs_in_EFO	1.008	-0.2343	3	9937	31	103454	1
Fibroblast ATAC-Seq	B/I Transduced Fibroblasts – Dox (Dox vs No Dox)	Union of All Fibroblast ATAC-Seq Peaks	All_Immune_SNPs_in_EFO	0.675	-0.0484	5	24727	31	103454	1
Fibroblast ATAC-Seq	Dox. Treated Fibroblasts – B/I (B/I vs NoTF)	Union of All Fibroblast ATAC-Seq Peaks	All_Immune_SNPs_in_EFO	0.623	-0.0728	2	10717	31	103454	1
Fibroblast ATAC-Seq	Dox. Treated Fibroblasts – NoTF (B/I vs NoTF)	Union of All Fibroblast ATAC-Seq Peaks	All_Immune_SNPs_in_EFO	1.342	-0.5885	7	17404	31	103454	1
Fibroblast ATAC-Seq	Dox. Treated Fibroblasts – B/I/R/T (B/I/R/T vs NoTF)	Union of All Fibroblast ATAC-Seq Peaks	All_Immune_SNPs_in_EFO	1.424	-0.6751	7	16407	31	103454	1
Fibroblast ATAC-Seq	Dox. Treated Fibroblasts – NoTF (B/I/R/T vs NoTF)	Union of All Fibroblast ATAC-Seq Peaks	All_Immune_SNPs_in_EFO	1.54	-0.8692	8	17339	31	103454	1
Fibroblast ATAC-Seq	B/I/R/T Transduced Fibroblasts - Dox (Dox vs No Dox)	Union of All Fibroblast ATAC-Seq Peaks	All_Immune_SNPs_in_EFO	0.896	-0.1731	4	14900	31	103454	1
Fibroblast ATAC-Seq	Fibroblasts (Test on Interaction Term “Dox_B/I/R/T” = 1)	Union of All Fibroblast ATAC-Seq Peaks	Autoimmune_Disease	0.722	-0.12	1	5119	28	103454	1
Fibroblast ATAC-Seq	Fibroblasts (Test on Interaction Term “Dox_B/I/R/T” = 0)	Union of All Fibroblast ATAC-Seq Peaks	Autoimmune_Disease	1.891	-0.803	4	7816	28	103454	1
Fibroblast ATAC-Seq	Dox. Treated Fibroblasts – B/I/R (B/I/R vs B/I)	Union of All Fibroblast ATAC-Seq Peaks	Autoimmune_Disease	0.616	-0.0518	3	17988	28	103454	1
Fibroblast ATAC-Seq	Dox. Treated Fibroblasts – B/I (B/I/T vs B/I)	Union of All Fibroblast ATAC-Seq Peaks	Autoimmune_Disease	0.899	-0.178	2	8221	28	103454	1
Fibroblast ATAC-Seq	Dox. Treated Fibroblasts – B/I (B/I/R/T vs B/I)	Union of All Fibroblast ATAC-Seq Peaks	Autoimmune_Disease	0.935	-0.1779	1	3950	28	103454	1
Fibroblast ATAC-Seq	Dox. Treated Fibroblasts – B/I/R/T (B/I/R/T vs B/I)	Union of All Fibroblast ATAC-Seq Peaks	Autoimmune_Disease	1.115	-0.2904	3	9937	28	103454	1
Fibroblast ATAC-Seq	B/I Transduced Fibroblasts – Dox (Dox vs No Dox)	Union of All Fibroblast ATAC-Seq Peaks	Autoimmune_Disease	0.747	-0.0788	5	24727	28	103454	1
Fibroblast ATAC-Seq	Dox. Treated Fibroblasts – B/I (B/I vs NoTF)	Union of All Fibroblast ATAC-Seq Peaks	Autoimmune_Disease	0.69	-0.0959	2	10717	28	103454	1
Fibroblast ATAC-Seq	Dox. Treated Fibroblasts – NoTF (B/I vs NoTF)	Union of All Fibroblast ATAC-Seq Peaks	Autoimmune_Disease	1.486	-0.7459	7	17404	28	103454	1
Fibroblast ATAC-Seq	Dox. Treated Fibroblasts – B/I/R/T (B/I/R/T vs NoTF)	Union of All Fibroblast ATAC-Seq Peaks	Autoimmune_Disease	1.576	-0.8427	7	16407	28	103454	1
Fibroblast ATAC-Seq	Dox. Treated Fibroblasts – NoTF (B/I/R/T vs NoTF)	Union of All Fibroblast ATAC-Seq Peaks	Autoimmune_Disease	1.492	-0.7519	7	17339	28	103454	1
Fibroblast ATAC-Seq	B/I/R/T Transduced Fibroblasts - Dox (Dox vs No Dox)	Union of All Fibroblast ATAC-Seq Peaks	Autoimmune_Disease	0.992	-0.2302	4	14900	28	103454	1
Fibroblast ATAC-Seq	Fibroblasts (Test on Interaction Term “Dox_B/I/R/T” = 1)	Union of All Fibroblast ATAC-Seq Peaks	Dermatomyositis		0	0	5119	0	103454	1
Fibroblast ATAC-Seq	Fibroblasts (Test on Interaction Term “Dox_B/I/R/T” = 0)	Union of All Fibroblast ATAC-Seq Peaks	Dermatomyositis		0	0	7816	0	103454	1
Fibroblast ATAC-Seq	Dox. Treated Fibroblasts – B/I/R (B/I/R vs B/I)	Union of All Fibroblast ATAC-Seq Peaks	Dermatomyositis		0	0	17988	0	103454	1
Fibroblast ATAC-Seq	Dox. Treated Fibroblasts – B/I/R (B/I/R vs B/I)	Union of All Fibroblast ATAC-Seq Peaks	Dermatomyositis		0	0	26939	0	103454	1
Fibroblast ATAC-Seq	Dox. Treated Fibroblasts – B/I (B/I/T vs B/I)	Union of All Fibroblast ATAC-Seq Peaks	Dermatomyositis		0	0	8221	0	103454	1
Fibroblast ATAC-Seq	Dox. Treated Fibroblasts – B/I/T (B/I/T vs B/I)	Union of All Fibroblast ATAC-Seq Peaks	Dermatomyositis		0	0	21044	0	103454	1
Fibroblast ATAC-Seq	Dox. Treated Fibroblasts – B/I (B/I/R/T vs B/I)	Union of All Fibroblast ATAC-Seq Peaks	Dermatomyositis		0	0	3950	0	103454	1
Fibroblast ATAC-Seq	Dox. Treated Fibroblasts – B/I/R/T (B/I/R/T vs B/I)	Union of All Fibroblast ATAC-Seq Peaks	Dermatomyositis		0	0	9937	0	103454	1
Fibroblast ATAC-Seq	B/I Transduced Fibroblasts – Dox (Dox vs No Dox)	Union of All Fibroblast ATAC-Seq Peaks	Dermatomyositis		0	0	24727	0	103454	1
Fibroblast ATAC-Seq	Batf and Irf4 Transduced Fibroblasts - Dox (Dox vs No Dox)	Union of All Fibroblast ATAC-Seq Peaks	Dermatomyositis		0	0	26337	0	103454	1
Fibroblast ATAC-Seq	Dox. Treated Fibroblasts – B/I (B/I vs NoTF)	Union of All Fibroblast ATAC-Seq Peaks	Dermatomyositis		0	0	10717	0	103454	1
Fibroblast ATAC-Seq	Dox. Treated Fibroblasts – NoTF (B/I vs NoTF)	Union of All Fibroblast ATAC-Seq Peaks	Dermatomyositis		0	0	17404	0	103454	1
Fibroblast ATAC-Seq	Dox. Treated Fibroblasts – B/I/R/T (B/I/R/T vs NoTF)	Union of All Fibroblast ATAC-Seq Peaks	Dermatomyositis		0	0	16407	0	103454	1
Fibroblast ATAC-Seq	Dox. Treated Fibroblasts – NoTF (B/I/R/T vs NoTF)	Union of All Fibroblast ATAC-Seq Peaks	Dermatomyositis		0	0	17339	0	103454	1
Fibroblast ATAC-Seq	B/I/R/T Transduced Fibroblasts - Dox (Dox vs No Dox)	Union of All Fibroblast ATAC-Seq Peaks	Dermatomyositis		0	0	14900	0	103454	1
Fibroblast ATAC-Seq	B/I/R/T Transduced Fibroblasts – NoDox (Dox vs No Dox)	Union of All Fibroblast ATAC-Seq Peaks	Dermatomyositis		0	0	14910	0	103454	1
Fibroblast ATAC-Seq	Fibroblasts (Test on Interaction Term “Dox_B/I/R/T” = 1)	Union of All Fibroblast ATAC-Seq Peaks	Psoriasis	0	0	0	5119	1	103454	1
Fibroblast ATAC-Seq	Fibroblasts (Test on Interaction Term “Dox_B/I/R/T” = 0)	Union of All Fibroblast ATAC-Seq Peaks	Psoriasis	0	0	0	7816	1	103454	1
Fibroblast ATAC-Seq	Dox. Treated Fibroblasts – B/I/R (B/I/R vs B/I)	Union of All Fibroblast ATAC-Seq Peaks	Psoriasis	0	0	0	17988	1	103454	1
Fibroblast ATAC-Seq	Dox. Treated Fibroblasts – B/I/R (B/I/R vs B/I)	Union of All Fibroblast ATAC-Seq Peaks	Psoriasis	0	0	0	26939	1	103454	1
Fibroblast ATAC-Seq	Dox. Treated Fibroblasts – B/I/T (B/I/T vs B/I)	Union of All Fibroblast ATAC-Seq Peaks	Psoriasis	0	0	0	21044	1	103454	1
Fibroblast ATAC-Seq	Dox. Treated Fibroblasts – B/I (B/I/R/T vs B/I)	Union of All Fibroblast ATAC-Seq Peaks	Psoriasis	0	0	0	3950	1	103454	1
Fibroblast ATAC-Seq	Dox. Treated Fibroblasts – B/I/R/T (B/I/R/T vs B/I)	Union of All Fibroblast ATAC-Seq Peaks	Psoriasis	0	0	0	9937	1	103454	1
Fibroblast ATAC-Seq	B/I Transduced Fibroblasts – Dox (Dox vs No Dox)	Union of All Fibroblast ATAC-Seq Peaks	Psoriasis	0	0	0	24727	1	103454	1
Fibroblast ATAC-Seq	Batf and Irf4 Transduced Fibroblasts - Dox (Dox vs No Dox)	Union of All Fibroblast ATAC-Seq Peaks	Psoriasis	0	0	0	26337	1	103454	1
Fibroblast ATAC-Seq	Dox. Treated Fibroblasts – B/I (B/I vs NoTF)	Union of All Fibroblast ATAC-Seq Peaks	Psoriasis	0	0	0	10717	1	103454	1
Fibroblast ATAC-Seq	Dox. Treated Fibroblasts – NoTF (B/I vs NoTF)	Union of All Fibroblast ATAC-Seq Peaks	Psoriasis	0	0	0	17404	1	103454	1
Fibroblast ATAC-Seq	Dox. Treated Fibroblasts – B/I/R/T (B/I/R/T vs NoTF)	Union of All Fibroblast ATAC-Seq Peaks	Psoriasis	0	0	0	16407	1	103454	1
Fibroblast ATAC-Seq	Dox. Treated Fibroblasts – NoTF (B/I/R/T vs NoTF)	Union of All Fibroblast ATAC-Seq Peaks	Psoriasis	5.967	-0.7757	1	17339	1	103454	1
Fibroblast ATAC-Seq	B/I/R/T Transduced Fibroblasts - Dox (Dox vs No Dox)	Union of All Fibroblast ATAC-Seq Peaks	Psoriasis	0	0	0	14900	1	103454	1
Fibroblast ATAC-Seq	B/I/R/T Transduced Fibroblasts – NoDox (Dox vs No Dox)	Union of All Fibroblast ATAC-Seq Peaks	Psoriasis	0	0	0	14910	1	103454	1
Fibroblast ATAC-Seq	Fibroblasts (Test on Interaction Term “Dox_B/I/R/T” = 1)	Union of All Fibroblast ATAC-Seq Peaks	Spondyloarthropathy		0	0	5119	0	103454	1
Fibroblast ATAC-Seq	Fibroblasts (Test on Interaction Term “Dox_B/I/R/T” = 0)	Union of All Fibroblast ATAC-Seq Peaks	Spondyloarthropathy		0	0	7816	0	103454	1
Fibroblast ATAC-Seq	Dox. Treated Fibroblasts – B/I/R (B/I/R vs B/I)	Union of All Fibroblast ATAC-Seq Peaks	Spondyloarthropathy		0	0	17988	0	103454	1
Fibroblast ATAC-Seq	Dox. Treated Fibroblasts – B/I/R (B/I/R vs B/I)	Union of All Fibroblast ATAC-Seq Peaks	Spondyloarthropathy		0	0	26939	0	103454	1
Fibroblast ATAC-Seq	Dox. Treated Fibroblasts – B/I (B/I/T vs B/I)	Union of All Fibroblast ATAC-Seq Peaks	Spondyloarthropathy		0	0	8221	0	103454	1
Fibroblast ATAC-Seq	Dox. Treated Fibroblasts – B/I/T (B/I/T vs B/I)	Union of All Fibroblast ATAC-Seq Peaks	Spondyloarthropathy		0	0	21044	0	103454	1
Fibroblast ATAC-Seq	Dox. Treated Fibroblasts – B/I (B/I/R/T vs B/I)	Union of All Fibroblast ATAC-Seq Peaks	Spondyloarthropathy		0	0	3950	0	103454	1
Fibroblast ATAC-Seq	Dox. Treated Fibroblasts – B/I/R/T (B/I/R/T vs B/I)	Union of All Fibroblast ATAC-Seq Peaks	Spondyloarthropathy		0	0	9937	0	103454	1
Fibroblast ATAC-Seq	B/I Transduced Fibroblasts – Dox (Dox vs No Dox)	Union of All Fibroblast ATAC-Seq Peaks	Spondyloarthropathy		0	0	24727	0	103454	1
Fibroblast ATAC-Seq	Batf and Irf4 Transduced Fibroblasts - Dox (Dox vs No Dox)	Union of All Fibroblast ATAC-Seq Peaks	Spondyloarthropathy		0	0	26337	0	103454	1
Fibroblast ATAC-Seq	Dox. Treated Fibroblasts – B/I (B/I vs NoTF)	Union of All Fibroblast ATAC-Seq Peaks	Spondyloarthropathy		0	0	10717	0	103454	1
Fibroblast ATAC-Seq	Dox. Treated Fibroblasts – NoTF (B/I vs NoTF)	Union of All Fibroblast ATAC-Seq Peaks	Spondyloarthropathy		0	0	17404	0	103454	1
Fibroblast ATAC-Seq	Dox. Treated Fibroblasts – B/I/R/T (B/I/R/T vs NoTF)	Union of All Fibroblast ATAC-Seq Peaks	Spondyloarthropathy		0	0	16407	0	103454	1
Fibroblast ATAC-Seq	Dox. Treated Fibroblasts – NoTF (B/I/R/T vs NoTF)	Union of All Fibroblast ATAC-Seq Peaks	Spondyloarthropathy		0	0	17339	0	103454	1
Fibroblast ATAC-Seq	B/I/R/T Transduced Fibroblasts - Dox (Dox vs No Dox)	Union of All Fibroblast ATAC-Seq Peaks	Spondyloarthropathy		0	0	14900	0	103454	1
Fibroblast ATAC-Seq	B/I/R/T Transduced Fibroblasts – NoDox (Dox vs No Dox)	Union of All Fibroblast ATAC-Seq Peaks	Spondyloarthropathy		0	0	14910	0	103454	1
Fibroblast ATAC-Seq	Fibroblasts (Test on Interaction Term “Dox_B/I/R/T” = 1)	Union of All Fibroblast ATAC-Seq Peaks	Systemic_scleroderma	0	0	0	5119	2	103454	1
Fibroblast ATAC-Seq	Fibroblasts (Test on Interaction Term “Dox_B/I/R/T” = 0)	Union of All Fibroblast ATAC-Seq Peaks	Systemic_scleroderma	0	0	0	7816	2	103454	1
Fibroblast ATAC-Seq	Dox. Treated Fibroblasts – B/I/R (B/I/R vs B/I)	Union of All Fibroblast ATAC-Seq Peaks	Systemic_scleroderma	2.876	-0.4982	1	17988	2	103454	1
Fibroblast ATAC-Seq	Dox. Treated Fibroblasts – B/I/R (B/I/R vs B/I)	Union of All Fibroblast ATAC-Seq Peaks	Systemic_scleroderma	0	0	0	26939	2	103454	1
Fibroblast ATAC-Seq	Dox. Treated Fibroblasts – B/I (B/I/T vs B/I)	Union of All Fibroblast ATAC-Seq Peaks	Systemic_scleroderma	0	0	0	8221	2	103454	1
Fibroblast ATAC-Seq	Dox. Treated Fibroblasts – B/I/T (B/I/T vs B/I)	Union of All Fibroblast ATAC-Seq Peaks	Systemic_scleroderma	0	0	0	21044	2	103454	1
Fibroblast ATAC-Seq	Dox. Treated Fibroblasts – B/I (B/I/R/T vs B/I)	Union of All Fibroblast ATAC-Seq Peaks	Systemic_scleroderma	0	0	0	3950	2	103454	1
Fibroblast ATAC-Seq	Dox. Treated Fibroblasts – B/I/R/T (B/I/R/T vs B/I)	Union of All Fibroblast ATAC-Seq Peaks	Systemic_scleroderma	0	0	0	9937	2	103454	1
Fibroblast ATAC-Seq	B/I Transduced Fibroblasts – Dox (Dox vs No Dox)	Union of All Fibroblast ATAC-Seq Peaks	Systemic_scleroderma	0	0	0	24727	2	103454	1
Fibroblast ATAC-Seq	Batf and Irf4 Transduced Fibroblasts - Dox (Dox vs No Dox)	Union of All Fibroblast ATAC-Seq Peaks	Systemic_scleroderma	0	0	0	26337	2	103454	1
Fibroblast ATAC-Seq	Dox. Treated Fibroblasts – B/I (B/I vs NoTF)	Union of All Fibroblast ATAC-Seq Peaks	Systemic_scleroderma	0	0	0	10717	2	103454	1
Fibroblast ATAC-Seq	Dox. Treated Fibroblasts – NoTF (B/I vs NoTF)	Union of All Fibroblast ATAC-Seq Peaks	Systemic_scleroderma	0	0	0	17404	2	103454	1
Fibroblast ATAC-Seq	Dox. Treated Fibroblasts – B/I/R/T (B/I/R/T vs NoTF)	Union of All Fibroblast ATAC-Seq Peaks	Systemic_scleroderma	0	0	0	16407	2	103454	1
Fibroblast ATAC-Seq	Dox. Treated Fibroblasts – NoTF (B/I/R/T vs NoTF)	Union of All Fibroblast ATAC-Seq Peaks	Systemic_scleroderma	0	0	0	17339	2	103454	1
Fibroblast ATAC-Seq	B/I/R/T Transduced Fibroblasts - Dox (Dox vs No Dox)	Union of All Fibroblast ATAC-Seq Peaks	Systemic_scleroderma	0	0	0	14900	2	103454	1
Fibroblast ATAC-Seq	B/I/R/T Transduced Fibroblasts – NoDox (Dox vs No Dox)	Union of All Fibroblast ATAC-Seq Peaks	Systemic_scleroderma	0	0	0	14910	2	103454	1
Fibroblast ATAC-Seq	Fibroblasts (Test on Interaction Term “Dox_B/I/R/T” = 1)	Union of All Fibroblast ATAC-Seq Peaks	Psoriatic_arthritis	0	0	0	5119	1	103454	1
Fibroblast ATAC-Seq	Fibroblasts (Test on Interaction Term “Dox_B/I/R/T” = 0)	Union of All Fibroblast ATAC-Seq Peaks	Psoriatic_arthritis	0	0	0	7816	1	103454	1
Fibroblast ATAC-Seq	Dox. Treated Fibroblasts – B/I/R (B/I/R vs B/I)	Union of All Fibroblast ATAC-Seq Peaks	Psoriatic_arthritis	0	0	0	17988	1	103454	1
Fibroblast ATAC-Seq	Dox. Treated Fibroblasts – B/I/R (B/I/R vs B/I)	Union of All Fibroblast ATAC-Seq Peaks	Psoriatic_arthritis	0	0	0	26939	1	103454	1
Fibroblast ATAC-Seq	Dox. Treated Fibroblasts – B/I/T (B/I/T vs B/I)	Union of All Fibroblast ATAC-Seq Peaks	Psoriatic_arthritis	0	0	0	21044	1	103454	1
Fibroblast ATAC-Seq	Dox. Treated Fibroblasts – B/I (B/I/R/T vs B/I)	Union of All Fibroblast ATAC-Seq Peaks	Psoriatic_arthritis	0	0	0	3950	1	103454	1
Fibroblast ATAC-Seq	Dox. Treated Fibroblasts – B/I/R/T (B/I/R/T vs B/I)	Union of All Fibroblast ATAC-Seq Peaks	Psoriatic_arthritis	0	0	0	9937	1	103454	1
Fibroblast ATAC-Seq	B/I Transduced Fibroblasts – Dox (Dox vs No Dox)	Union of All Fibroblast ATAC-Seq Peaks	Psoriatic_arthritis	0	0	0	24727	1	103454	1
Fibroblast ATAC-Seq	Batf and Irf4 Transduced Fibroblasts - Dox (Dox vs No Dox)	Union of All Fibroblast ATAC-Seq Peaks	Psoriatic_arthritis	0	0	0	26337	1	103454	1
Fibroblast ATAC-Seq	Dox. Treated Fibroblasts – B/I (B/I vs NoTF)	Union of All Fibroblast ATAC-Seq Peaks	Psoriatic_arthritis	0	0	0	10717	1	103454	1
Fibroblast ATAC-Seq	Dox. Treated Fibroblasts – NoTF (B/I vs NoTF)	Union of All Fibroblast ATAC-Seq Peaks	Psoriatic_arthritis	0	0	0	17404	1	103454	1
Fibroblast ATAC-Seq	Dox. Treated Fibroblasts – B/I/R/T (B/I/R/T vs NoTF)	Union of All Fibroblast ATAC-Seq Peaks	Psoriatic_arthritis	0	0	0	16407	1	103454	1
Fibroblast ATAC-Seq	Dox. Treated Fibroblasts – NoTF (B/I/R/T vs NoTF)	Union of All Fibroblast ATAC-Seq Peaks	Psoriatic_arthritis	5.967	-0.7757	1	17339	1	103454	1
Fibroblast ATAC-Seq	B/I/R/T Transduced Fibroblasts - Dox (Dox vs No Dox)	Union of All Fibroblast ATAC-Seq Peaks	Psoriatic_arthritis	0	0	0	14900	1	103454	1
Fibroblast ATAC-Seq	B/I/R/T Transduced Fibroblasts – NoDox (Dox vs No Dox)	Union of All Fibroblast ATAC-Seq Peaks	Psoriatic_arthritis	0	0	0	14910	1	103454	1
Fibroblast ATAC-Seq	Fibroblasts (Test on Interaction Term “Dox_B/I/R/T” = 1)	Union of All Fibroblast ATAC-Seq Peaks	Allergy	0	0	0	5119	1	103454	1
Fibroblast ATAC-Seq	Fibroblasts (Test on Interaction Term “Dox_B/I/R/T” = 0)	Union of All Fibroblast ATAC-Seq Peaks	Allergy	0	0	0	7816	1	103454	1
Fibroblast ATAC-Seq	Dox. Treated Fibroblasts – B/I/R (B/I/R vs B/I)	Union of All Fibroblast ATAC-Seq Peaks	Allergy	0	0	0	17988	1	103454	1
Fibroblast ATAC-Seq	Dox. Treated Fibroblasts – B/I/R (B/I/R vs B/I)	Union of All Fibroblast ATAC-Seq Peaks	Allergy	0	0	0	26939	1	103454	1
Fibroblast ATAC-Seq	Dox. Treated Fibroblasts – B/I (B/I/T vs B/I)	Union of All Fibroblast ATAC-Seq Peaks	Allergy	0	0	0	8221	1	103454	1
Fibroblast ATAC-Seq	Dox. Treated Fibroblasts – B/I/T (B/I/T vs B/I)	Union of All Fibroblast ATAC-Seq Peaks	Allergy	0	0	0	21044	1	103454	1
Fibroblast ATAC-Seq	Dox. Treated Fibroblasts – B/I (B/I/R/T vs B/I)	Union of All Fibroblast ATAC-Seq Peaks	Allergy	0	0	0	3950	1	103454	1
Fibroblast ATAC-Seq	Dox. Treated Fibroblasts – B/I/R/T (B/I/R/T vs B/I)	Union of All Fibroblast ATAC-Seq Peaks	Allergy	0	0	0	9937	1	103454	1
Fibroblast ATAC-Seq	B/I Transduced Fibroblasts – Dox (Dox vs No Dox)	Union of All Fibroblast ATAC-Seq Peaks	Allergy	0	0	0	24727	1	103454	1
Fibroblast ATAC-Seq	Batf and Irf4 Transduced Fibroblasts - Dox (Dox vs No Dox)	Union of All Fibroblast ATAC-Seq Peaks	Allergy	0	0	0	26337	1	103454	1
Fibroblast ATAC-Seq	Dox. Treated Fibroblasts – B/I (B/I vs NoTF)	Union of All Fibroblast ATAC-Seq Peaks	Allergy	0	0	0	10717	1	103454	1
Fibroblast ATAC-Seq	Dox. Treated Fibroblasts – NoTF (B/I vs NoTF)	Union of All Fibroblast ATAC-Seq Peaks	Allergy	0	0	0	17404	1	103454	1
Fibroblast ATAC-Seq	Dox. Treated Fibroblasts – B/I/R/T (B/I/R/T vs NoTF)	Union of All Fibroblast ATAC-Seq Peaks	Allergy	0	0	0	16407	1	103454	1
Fibroblast ATAC-Seq	Dox. Treated Fibroblasts – NoTF (B/I/R/T vs NoTF)	Union of All Fibroblast ATAC-Seq Peaks	Allergy	0	0	0	17339	1	103454	1
Fibroblast ATAC-Seq	B/I/R/T Transduced Fibroblasts - Dox (Dox vs No Dox)	Union of All Fibroblast ATAC-Seq Peaks	Allergy	0	0	0	14900	1	103454	1
Fibroblast ATAC-Seq	B/I/R/T Transduced Fibroblasts – NoDox (Dox vs No Dox)	Union of All Fibroblast ATAC-Seq Peaks	Allergy	6.939	-0.8413	1	14910	1	103454	1
Fibroblast ATAC-Seq	Fibroblasts (Test on Interaction Term “Dox_B/I/R/T” = 1)	Union of All Fibroblast ATAC-Seq Peaks	Mucocutaneous_lymph_node_syndrome		0	0	5119	0	103454	1
Fibroblast ATAC-Seq	Fibroblasts (Test on Interaction Term “Dox_B/I/R/T” = 0)	Union of All Fibroblast ATAC-Seq Peaks	Mucocutaneous_lymph_node_syndrome		0	0	7816	0	103454	1
Fibroblast ATAC-Seq	Dox. Treated Fibroblasts – B/I/R (B/I/R vs B/I)	Union of All Fibroblast ATAC-Seq Peaks	Mucocutaneous_lymph_node_syndrome		0	0	17988	0	103454	1
Fibroblast ATAC-Seq	Dox. Treated Fibroblasts – B/I/R (B/I/R vs B/I)	Union of All Fibroblast ATAC-Seq Peaks	Mucocutaneous_lymph_node_syndrome		0	0	26939	0	103454	1
Fibroblast ATAC-Seq	Dox. Treated Fibroblasts – B/I (B/I/T vs B/I)	Union of All Fibroblast ATAC-Seq Peaks	Mucocutaneous_lymph_node_syndrome		0	0	8221	0	103454	1
Fibroblast ATAC-Seq	Dox. Treated Fibroblasts – B/I/T (B/I/T vs B/I)	Union of All Fibroblast ATAC-Seq Peaks	Mucocutaneous_lymph_node_syndrome		0	0	21044	0	103454	1
Fibroblast ATAC-Seq	Dox. Treated Fibroblasts – B/I (B/I/R/T vs B/I)	Union of All Fibroblast ATAC-Seq Peaks	Mucocutaneous_lymph_node_syndrome		0	0	3950	0	103454	1
Fibroblast ATAC-Seq	Dox. Treated Fibroblasts – B/I/R/T (B/I/R/T vs B/I)	Union of All Fibroblast ATAC-Seq Peaks	Mucocutaneous_lymph_node_syndrome		0	0	9937	0	103454	1
Fibroblast ATAC-Seq	B/I Transduced Fibroblasts – Dox (Dox vs No Dox)	Union of All Fibroblast ATAC-Seq Peaks	Mucocutaneous_lymph_node_syndrome		0	0	24727	0	103454	1
Fibroblast ATAC-Seq	Batf and Irf4 Transduced Fibroblasts - Dox (Dox vs No Dox)	Union of All Fibroblast ATAC-Seq Peaks	Mucocutaneous_lymph_node_syndrome		0	0	26337	0	103454	1
Fibroblast ATAC-Seq	Dox. Treated Fibroblasts – B/I (B/I vs NoTF)	Union of All Fibroblast ATAC-Seq Peaks	Mucocutaneous_lymph_node_syndrome		0	0	10717	0	103454	1
Fibroblast ATAC-Seq	Dox. Treated Fibroblasts – NoTF (B/I vs NoTF)	Union of All Fibroblast ATAC-Seq Peaks	Mucocutaneous_lymph_node_syndrome		0	0	17404	0	103454	1
Fibroblast ATAC-Seq	Dox. Treated Fibroblasts – B/I/R/T (B/I/R/T vs NoTF)	Union of All Fibroblast ATAC-Seq Peaks	Mucocutaneous_lymph_node_syndrome		0	0	16407	0	103454	1
Fibroblast ATAC-Seq	Dox. Treated Fibroblasts – NoTF (B/I/R/T vs NoTF)	Union of All Fibroblast ATAC-Seq Peaks	Mucocutaneous_lymph_node_syndrome		0	0	17339	0	103454	1
Fibroblast ATAC-Seq	B/I/R/T Transduced Fibroblasts - Dox (Dox vs No Dox)	Union of All Fibroblast ATAC-Seq Peaks	Mucocutaneous_lymph_node_syndrome		0	0	14900	0	103454	1
Fibroblast ATAC-Seq	B/I/R/T Transduced Fibroblasts – NoDox (Dox vs No Dox)	Union of All Fibroblast ATAC-Seq Peaks	Mucocutaneous_lymph_node_syndrome		0	0	14910	0	103454	1
Fibroblast ATAC-Seq	Fibroblasts (Test on Interaction Term “Dox_B/I/R/T” = 1)	Union of All Fibroblast ATAC-Seq Peaks	Type_II_hypersensitivity_reaction_disease		0	0	5119	0	103454	1
Fibroblast ATAC-Seq	Fibroblasts (Test on Interaction Term “Dox_B/I/R/T” = 0)	Union of All Fibroblast ATAC-Seq Peaks	Type_II_hypersensitivity_reaction_disease		0	0	7816	0	103454	1
Fibroblast ATAC-Seq	Dox. Treated Fibroblasts – B/I/R (B/I/R vs B/I)	Union of All Fibroblast ATAC-Seq Peaks	Type_II_hypersensitivity_reaction_disease		0	0	17988	0	103454	1
Fibroblast ATAC-Seq	Dox. Treated Fibroblasts – B/I/R (B/I/R vs B/I)	Union of All Fibroblast ATAC-Seq Peaks	Type_II_hypersensitivity_reaction_disease		0	0	26939	0	103454	1
Fibroblast ATAC-Seq	Dox. Treated Fibroblasts – B/I (B/I/T vs B/I)	Union of All Fibroblast ATAC-Seq Peaks	Type_II_hypersensitivity_reaction_disease		0	0	8221	0	103454	1
Fibroblast ATAC-Seq	Dox. Treated Fibroblasts – B/I/T (B/I/T vs B/I)	Union of All Fibroblast ATAC-Seq Peaks	Type_II_hypersensitivity_reaction_disease		0	0	21044	0	103454	1
Fibroblast ATAC-Seq	Dox. Treated Fibroblasts – B/I (B/I/R/T vs B/I)	Union of All Fibroblast ATAC-Seq Peaks	Type_II_hypersensitivity_reaction_disease		0	0	3950	0	103454	1
Fibroblast ATAC-Seq	Dox. Treated Fibroblasts – B/I/R/T (B/I/R/T vs B/I)	Union of All Fibroblast ATAC-Seq Peaks	Type_II_hypersensitivity_reaction_disease		0	0	9937	0	103454	1
Fibroblast ATAC-Seq	B/I Transduced Fibroblasts – Dox (Dox vs No Dox)	Union of All Fibroblast ATAC-Seq Peaks	Type_II_hypersensitivity_reaction_disease		0	0	24727	0	103454	1
Fibroblast ATAC-Seq	Batf and Irf4 Transduced Fibroblasts - Dox (Dox vs No Dox)	Union of All Fibroblast ATAC-Seq Peaks	Type_II_hypersensitivity_reaction_disease		0	0	26337	0	103454	1
Fibroblast ATAC-Seq	Dox. Treated Fibroblasts – B/I (B/I vs NoTF)	Union of All Fibroblast ATAC-Seq Peaks	Type_II_hypersensitivity_reaction_disease		0	0	10717	0	103454	1
Fibroblast ATAC-Seq	Dox. Treated Fibroblasts – NoTF (B/I vs NoTF)	Union of All Fibroblast ATAC-Seq Peaks	Type_II_hypersensitivity_reaction_disease		0	0	17404	0	103454	1
Fibroblast ATAC-Seq	Dox. Treated Fibroblasts – B/I/R/T (B/I/R/T vs NoTF)	Union of All Fibroblast ATAC-Seq Peaks	Type_II_hypersensitivity_reaction_disease		0	0	16407	0	103454	1
Fibroblast ATAC-Seq	Dox. Treated Fibroblasts – NoTF (B/I/R/T vs NoTF)	Union of All Fibroblast ATAC-Seq Peaks	Type_II_hypersensitivity_reaction_disease		0	0	17339	0	103454	1
Fibroblast ATAC-Seq	B/I/R/T Transduced Fibroblasts - Dox (Dox vs No Dox)	Union of All Fibroblast ATAC-Seq Peaks	Type_II_hypersensitivity_reaction_disease		0	0	14900	0	103454	1
Fibroblast ATAC-Seq	B/I/R/T Transduced Fibroblasts – NoDox (Dox vs No Dox)	Union of All Fibroblast ATAC-Seq Peaks	Type_II_hypersensitivity_reaction_disease		0	0	14910	0	103454	1
Fibroblast ATAC-Seq	Fibroblasts (Test on Interaction Term “Dox_B/I/R/T” = 1)	Union of All Fibroblast ATAC-Seq Peaks	Rare_genetic_immune_disease		0	0	5119	0	103454	1
Fibroblast ATAC-Seq	Fibroblasts (Test on Interaction Term “Dox_B/I/R/T” = 0)	Union of All Fibroblast ATAC-Seq Peaks	Rare_genetic_immune_disease		0	0	7816	0	103454	1
Fibroblast ATAC-Seq	Dox. Treated Fibroblasts – B/I/R (B/I/R vs B/I)	Union of All Fibroblast ATAC-Seq Peaks	Rare_genetic_immune_disease		0	0	17988	0	103454	1
Fibroblast ATAC-Seq	Dox. Treated Fibroblasts – B/I/R (B/I/R vs B/I)	Union of All Fibroblast ATAC-Seq Peaks	Rare_genetic_immune_disease		0	0	26939	0	103454	1
Fibroblast ATAC-Seq	Dox. Treated Fibroblasts – B/I (B/I/T vs B/I)	Union of All Fibroblast ATAC-Seq Peaks	Rare_genetic_immune_disease		0	0	8221	0	103454	1
Fibroblast ATAC-Seq	Dox. Treated Fibroblasts – B/I/T (B/I/T vs B/I)	Union of All Fibroblast ATAC-Seq Peaks	Rare_genetic_immune_disease		0	0	21044	0	103454	1
Fibroblast ATAC-Seq	Dox. Treated Fibroblasts – B/I (B/I/R/T vs B/I)	Union of All Fibroblast ATAC-Seq Peaks	Rare_genetic_immune_disease		0	0	3950	0	103454	1
Fibroblast ATAC-Seq	Dox. Treated Fibroblasts – B/I/R/T (B/I/R/T vs B/I)	Union of All Fibroblast ATAC-Seq Peaks	Rare_genetic_immune_disease		0	0	9937	0	103454	1
Fibroblast ATAC-Seq	B/I Transduced Fibroblasts – Dox (Dox vs No Dox)	Union of All Fibroblast ATAC-Seq Peaks	Rare_genetic_immune_disease		0	0	24727	0	103454	1
Fibroblast ATAC-Seq	Batf and Irf4 Transduced Fibroblasts - Dox (Dox vs No Dox)	Union of All Fibroblast ATAC-Seq Peaks	Rare_genetic_immune_disease		0	0	26337	0	103454	1
Fibroblast ATAC-Seq	Dox. Treated Fibroblasts – B/I (B/I vs NoTF)	Union of All Fibroblast ATAC-Seq Peaks	Rare_genetic_immune_disease		0	0	10717	0	103454	1
Fibroblast ATAC-Seq	Dox. Treated Fibroblasts – NoTF (B/I vs NoTF)	Union of All Fibroblast ATAC-Seq Peaks	Rare_genetic_immune_disease		0	0	17404	0	103454	1
Fibroblast ATAC-Seq	Dox. Treated Fibroblasts – B/I/R/T (B/I/R/T vs NoTF)	Union of All Fibroblast ATAC-Seq Peaks	Rare_genetic_immune_disease		0	0	16407	0	103454	1
Fibroblast ATAC-Seq	Dox. Treated Fibroblasts – NoTF (B/I/R/T vs NoTF)	Union of All Fibroblast ATAC-Seq Peaks	Rare_genetic_immune_disease		0	0	17339	0	103454	1
Fibroblast ATAC-Seq	B/I/R/T Transduced Fibroblasts - Dox (Dox vs No Dox)	Union of All Fibroblast ATAC-Seq Peaks	Rare_genetic_immune_disease		0	0	14900	0	103454	1
Fibroblast ATAC-Seq	B/I/R/T Transduced Fibroblasts – NoDox (Dox vs No Dox)	Union of All Fibroblast ATAC-Seq Peaks	Rare_genetic_immune_disease		0	0	14910	0	103454	1
Fibroblast ATAC-Seq	Fibroblasts (Test on Interaction Term “Dox_B/I/R/T” = 1)	Union of All Fibroblast ATAC-Seq Peaks	Cardiovascular_disease	0	0	0	5119	14	103454	1
Fibroblast ATAC-Seq	Dox. Treated Fibroblasts – B/I/R (B/I/R vs B/I)	Union of All Fibroblast ATAC-Seq Peaks	Cardiovascular_disease	0.822	-0.138	2	17988	14	103454	1
Fibroblast ATAC-Seq	Dox. Treated Fibroblasts – B/I (B/I/T vs B/I)	Union of All Fibroblast ATAC-Seq Peaks	Cardiovascular_disease	0.899	-0.1635	1	8221	14	103454	1
Fibroblast ATAC-Seq	Dox. Treated Fibroblasts – B/I (B/I/R/T vs B/I)	Union of All Fibroblast ATAC-Seq Peaks	Cardiovascular_disease	0	0	0	3950	14	103454	1
Fibroblast ATAC-Seq	B/I Transduced Fibroblasts – Dox (Dox vs No Dox)	Union of All Fibroblast ATAC-Seq Peaks	Cardiovascular_disease	0.299	-0.0096	1	24727	14	103454	1
Fibroblast ATAC-Seq	Dox. Treated Fibroblasts – B/I (B/I vs NoTF)	Union of All Fibroblast ATAC-Seq Peaks	Cardiovascular_disease	0	0	0	10717	14	103454	1
Fibroblast ATAC-Seq	Dox. Treated Fibroblasts – B/I/R/T (B/I/R/T vs NoTF)	Union of All Fibroblast ATAC-Seq Peaks	Cardiovascular_disease	0.901	-0.1703	2	16407	14	103454	1
Fibroblast ATAC-Seq	B/I/R/T Transduced Fibroblasts - Dox (Dox vs No Dox)	Union of All Fibroblast ATAC-Seq Peaks	Cardiovascular_disease	0.496	-0.0522	1	14900	14	103454	1
Fibroblast ATAC-Seq	B/I/R/T Transduced Fibroblasts – NoDox (Dox vs No Dox)	Union of All Fibroblast ATAC-Seq Peaks	Cardiovascular_disease	1.487	-0.4842	3	14910	14	103454	1
Fibroblast ATAC-Seq	Fibroblasts (Test on Interaction Term “Dox_B/I/R/T” = 1)	Union of All Fibroblast ATAC-Seq Peaks	Digestive_system_disease	1.684	-0.3409	1	5119	12	103454	1
Fibroblast ATAC-Seq	Fibroblasts (Test on Interaction Term “Dox_B/I/R/T” = 0)	Union of All Fibroblast ATAC-Seq Peaks	Digestive_system_disease	2.206	-0.6414	2	7816	12	103454	1
Fibroblast ATAC-Seq	Dox. Treated Fibroblasts – B/I/R (B/I/R vs B/I)	Union of All Fibroblast ATAC-Seq Peaks	Digestive_system_disease	0	0	0	17988	12	103454	1
Fibroblast ATAC-Seq	Dox. Treated Fibroblasts – B/I/R (B/I/R vs B/I)	Union of All Fibroblast ATAC-Seq Peaks	Digestive_system_disease	1.6	-0.7452	5	26939	12	103454	1
Fibroblast ATAC-Seq	Dox. Treated Fibroblasts – B/I (B/I/T vs B/I)	Union of All Fibroblast ATAC-Seq Peaks	Digestive_system_disease	0	0	0	8221	12	103454	1
Fibroblast ATAC-Seq	Dox. Treated Fibroblasts – B/I/T (B/I/T vs B/I)	Union of All Fibroblast ATAC-Seq Peaks	Digestive_system_disease	1.639	-0.6684	4	21044	12	103454	1
Fibroblast ATAC-Seq	Dox. Treated Fibroblasts – B/I (B/I/R/T vs B/I)	Union of All Fibroblast ATAC-Seq Peaks	Digestive_system_disease	0	0	0	3950	12	103454	1
Fibroblast ATAC-Seq	Dox. Treated Fibroblasts – B/I/R/T (B/I/R/T vs B/I)	Union of All Fibroblast ATAC-Seq Peaks	Digestive_system_disease	2.603	-0.9958	3	9937	12	103454	1
Fibroblast ATAC-Seq	B/I Transduced Fibroblasts – Dox (Dox vs No Dox)	Union of All Fibroblast ATAC-Seq Peaks	Digestive_system_disease	0.697	-0.0861	2	24727	12	103454	1
Fibroblast ATAC-Seq	Batf and Irf4 Transduced Fibroblasts - Dox (Dox vs No Dox)	Union of All Fibroblast ATAC-Seq Peaks	Digestive_system_disease	1.637	-0.7767	5	26337	12	103454	1
Fibroblast ATAC-Seq	Dox. Treated Fibroblasts – B/I (B/I vs NoTF)	Union of All Fibroblast ATAC-Seq Peaks	Digestive_system_disease	0	0	0	10717	12	103454	1
Fibroblast ATAC-Seq	Dox. Treated Fibroblasts – NoTF (B/I vs NoTF)	Union of All Fibroblast ATAC-Seq Peaks	Digestive_system_disease	0.991	-0.2047	2	17404	12	103454	1
Fibroblast ATAC-Seq	Dox. Treated Fibroblasts – B/I/R/T (B/I/R/T vs NoTF)	Union of All Fibroblast ATAC-Seq Peaks	Digestive_system_disease	1.576	-0.5316	3	16407	12	103454	1
Fibroblast ATAC-Seq	Dox. Treated Fibroblasts – NoTF (B/I/R/T vs NoTF)	Union of All Fibroblast ATAC-Seq Peaks	Digestive_system_disease	1.492	-0.4869	3	17339	12	103454	1
Fibroblast ATAC-Seq	B/I/R/T Transduced Fibroblasts - Dox (Dox vs No Dox)	Union of All Fibroblast ATAC-Seq Peaks	Digestive_system_disease	0.579	-0.073	1	14900	12	103454	1
Fibroblast ATAC-Seq	Fibroblasts (Test on Interaction Term “Dox_B/I/R/T” = 1)	Union of All Fibroblast ATAC-Seq Peaks	Genetic_disorder	2.887	-0.5243	1	5119	7	103454	1
Fibroblast ATAC-Seq	Fibroblasts (Test on Interaction Term “Dox_B/I/R/T” = 0)	Union of All Fibroblast ATAC-Seq Peaks	Genetic_disorder	0	0	0	7816	7	103454	1
Fibroblast ATAC-Seq	Dox. Treated Fibroblasts – B/I/R (B/I/R vs B/I)	Union of All Fibroblast ATAC-Seq Peaks	Genetic_disorder	0	0	0	17988	7	103454	1
Fibroblast ATAC-Seq	Dox. Treated Fibroblasts – B/I/R (B/I/R vs B/I)	Union of All Fibroblast ATAC-Seq Peaks	Genetic_disorder	1.097	-0.2361	2	26939	7	103454	1
Fibroblast ATAC-Seq	Dox. Treated Fibroblasts – B/I (B/I/T vs B/I)	Union of All Fibroblast ATAC-Seq Peaks	Genetic_disorder	1.798	-0.3566	1	8221	7	103454	1
Fibroblast ATAC-Seq	Dox. Treated Fibroblasts – B/I/T (B/I/T vs B/I)	Union of All Fibroblast ATAC-Seq Peaks	Genetic_disorder	0.702	-0.0988	1	21044	7	103454	1
Fibroblast ATAC-Seq	Dox. Treated Fibroblasts – B/I (B/I/R/T vs B/I)	Union of All Fibroblast ATAC-Seq Peaks	Genetic_disorder	0	0	0	3950	7	103454	1
Fibroblast ATAC-Seq	Dox. Treated Fibroblasts – B/I/R/T (B/I/R/T vs B/I)	Union of All Fibroblast ATAC-Seq Peaks	Genetic_disorder	0	0	0	9937	7	103454	1
Fibroblast ATAC-Seq	B/I Transduced Fibroblasts – Dox (Dox vs No Dox)	Union of All Fibroblast ATAC-Seq Peaks	Genetic_disorder	1.195	-0.2779	2	24727	7	103454	1
Fibroblast ATAC-Seq	Batf and Irf4 Transduced Fibroblasts - Dox (Dox vs No Dox)	Union of All Fibroblast ATAC-Seq Peaks	Genetic_disorder	0	0	0	26337	7	103454	1
Fibroblast ATAC-Seq	Dox. Treated Fibroblasts – B/I (B/I vs NoTF)	Union of All Fibroblast ATAC-Seq Peaks	Genetic_disorder	2.758	-0.7995	2	10717	7	103454	1
Fibroblast ATAC-Seq	Dox. Treated Fibroblasts – NoTF (B/I vs NoTF)	Union of All Fibroblast ATAC-Seq Peaks	Genetic_disorder	0.849	-0.1399	1	17404	7	103454	1
Fibroblast ATAC-Seq	Dox. Treated Fibroblasts – B/I/R/T (B/I/R/T vs NoTF)	Union of All Fibroblast ATAC-Seq Peaks	Genetic_disorder	1.802	-0.5122	2	16407	7	103454	1
Fibroblast ATAC-Seq	Dox. Treated Fibroblasts – NoTF (B/I/R/T vs NoTF)	Union of All Fibroblast ATAC-Seq Peaks	Genetic_disorder	0.852	-0.1408	1	17339	7	103454	1
Fibroblast ATAC-Seq	B/I/R/T Transduced Fibroblasts - Dox (Dox vs No Dox)	Union of All Fibroblast ATAC-Seq Peaks	Genetic_disorder	1.984	-0.5739	2	14900	7	103454	1
Fibroblast ATAC-Seq	Fibroblasts (Test on Interaction Term “Dox_B/I/R/T” = 1)	Union of All Fibroblast ATAC-Seq Peaks	Reproductive_system_disease	0	0	0	5119	9	103454	1
Fibroblast ATAC-Seq	Fibroblasts (Test on Interaction Term “Dox_B/I/R/T” = 0)	Union of All Fibroblast ATAC-Seq Peaks	Reproductive_system_disease	2.941	-0.8411	2	7816	9	103454	1
Fibroblast ATAC-Seq	Dox. Treated Fibroblasts – B/I/R (B/I/R vs B/I)	Union of All Fibroblast ATAC-Seq Peaks	Reproductive_system_disease	0	0	0	17988	9	103454	1
Fibroblast ATAC-Seq	Dox. Treated Fibroblasts – B/I (B/I/T vs B/I)	Union of All Fibroblast ATAC-Seq Peaks	Reproductive_system_disease	1.398	-0.2795	1	8221	9	103454	1
Fibroblast ATAC-Seq	Dox. Treated Fibroblasts – B/I/T (B/I/T vs B/I)	Union of All Fibroblast ATAC-Seq Peaks	Reproductive_system_disease	1.639	-0.5673	3	21044	9	103454	1
Fibroblast ATAC-Seq	Dox. Treated Fibroblasts – B/I (B/I/R/T vs B/I)	Union of All Fibroblast ATAC-Seq Peaks	Reproductive_system_disease	0	0	0	3950	9	103454	1
Fibroblast ATAC-Seq	Dox. Treated Fibroblasts – B/I/R/T (B/I/R/T vs B/I)	Union of All Fibroblast ATAC-Seq Peaks	Reproductive_system_disease	1.157	-0.224	1	9937	9	103454	1
Fibroblast ATAC-Seq	B/I Transduced Fibroblasts – Dox (Dox vs No Dox)	Union of All Fibroblast ATAC-Seq Peaks	Reproductive_system_disease	0.465	-0.0389	1	24727	9	103454	1
Fibroblast ATAC-Seq	Batf and Irf4 Transduced Fibroblasts - Dox (Dox vs No Dox)	Union of All Fibroblast ATAC-Seq Peaks	Reproductive_system_disease	1.746	-0.7585	4	26337	9	103454	1
Fibroblast ATAC-Seq	Dox. Treated Fibroblasts – B/I (B/I vs NoTF)	Union of All Fibroblast ATAC-Seq Peaks	Reproductive_system_disease	1.073	-0.2032	1	10717	9	103454	1
Fibroblast ATAC-Seq	Dox. Treated Fibroblasts – NoTF (B/I vs NoTF)	Union of All Fibroblast ATAC-Seq Peaks	Reproductive_system_disease	1.321	-0.3348	2	17404	9	103454	1
Fibroblast ATAC-Seq	Dox. Treated Fibroblasts – B/I/R/T (B/I/R/T vs NoTF)	Union of All Fibroblast ATAC-Seq Peaks	Reproductive_system_disease	1.401	-0.3665	2	16407	9	103454	1
Fibroblast ATAC-Seq	Dox. Treated Fibroblasts – NoTF (B/I/R/T vs NoTF)	Union of All Fibroblast ATAC-Seq Peaks	Reproductive_system_disease	1.989	-0.7436	3	17339	9	103454	1
Fibroblast ATAC-Seq	B/I/R/T Transduced Fibroblasts - Dox (Dox vs No Dox)	Union of All Fibroblast ATAC-Seq Peaks	Reproductive_system_disease	0.771	-0.123	1	14900	9	103454	1
Fibroblast ATAC-Seq	B/I/R/T Transduced Fibroblasts – NoDox (Dox vs No Dox)	Union of All Fibroblast ATAC-Seq Peaks	Reproductive_system_disease	2.313	-0.891	3	14910	9	103454	1
Fibroblast ATAC-Seq	Fibroblasts (Test on Interaction Term “Dox_B/I/R/T” = 1)	Union of All Fibroblast ATAC-Seq Peaks	Head_disease	3.368	-0.5809	1	5119	6	103454	1
Fibroblast ATAC-Seq	Fibroblasts (Test on Interaction Term “Dox_B/I/R/T” = 0)	Union of All Fibroblast ATAC-Seq Peaks	Head_disease	0	0	0	7816	6	103454	1
Fibroblast ATAC-Seq	Dox. Treated Fibroblasts – B/I/R (B/I/R vs B/I)	Union of All Fibroblast ATAC-Seq Peaks	Head_disease	0	0	0	17988	6	103454	1
Fibroblast ATAC-Seq	Dox. Treated Fibroblasts – B/I (B/I/T vs B/I)	Union of All Fibroblast ATAC-Seq Peaks	Head_disease	0	0	0	8221	6	103454	1
Fibroblast ATAC-Seq	Dox. Treated Fibroblasts – B/I/T (B/I/T vs B/I)	Union of All Fibroblast ATAC-Seq Peaks	Head_disease	2.458	-0.9867	3	21044	6	103454	1
Fibroblast ATAC-Seq	Dox. Treated Fibroblasts – B/I (B/I/R/T vs B/I)	Union of All Fibroblast ATAC-Seq Peaks	Head_disease	0	0	0	3950	6	103454	1
Fibroblast ATAC-Seq	B/I Transduced Fibroblasts – Dox (Dox vs No Dox)	Union of All Fibroblast ATAC-Seq Peaks	Head_disease	0.697	-0.0938	1	24727	6	103454	1
Fibroblast ATAC-Seq	Batf and Irf4 Transduced Fibroblasts - Dox (Dox vs No Dox)	Union of All Fibroblast ATAC-Seq Peaks	Head_disease	1.309	-0.3216	2	26337	6	103454	1
Fibroblast ATAC-Seq	Dox. Treated Fibroblasts – B/I (B/I vs NoTF)	Union of All Fibroblast ATAC-Seq Peaks	Head_disease	0	0	0	10717	6	103454	1
Fibroblast ATAC-Seq	Dox. Treated Fibroblasts – B/I/R/T (B/I/R/T vs NoTF)	Union of All Fibroblast ATAC-Seq Peaks	Head_disease	1.051	-0.1904	1	16407	6	103454	1
Fibroblast ATAC-Seq	Dox. Treated Fibroblasts – NoTF (B/I/R/T vs NoTF)	Union of All Fibroblast ATAC-Seq Peaks	Head_disease	0.994	-0.1756	1	17339	6	103454	1
Fibroblast ATAC-Seq	B/I/R/T Transduced Fibroblasts – NoDox (Dox vs No Dox)	Union of All Fibroblast ATAC-Seq Peaks	Head_disease	0	0	0	14910	6	103454	1
Fibroblast ATAC-Seq	Fibroblasts (Test on Interaction Term “Dox_B/I/R/T” = 1)	Union of All Fibroblast ATAC-Seq Peaks	Metabolic_disease	1.347	-0.2733	1	5119	15	103454	1
Fibroblast ATAC-Seq	Fibroblasts (Test on Interaction Term “Dox_B/I/R/T” = 0)	Union of All Fibroblast ATAC-Seq Peaks	Metabolic_disease	1.765	-0.5018	2	7816	15	103454	1
Fibroblast ATAC-Seq	Dox. Treated Fibroblasts – B/I/R (B/I/R vs B/I)	Union of All Fibroblast ATAC-Seq Peaks	Metabolic_disease	1.534	-0.591	4	17988	15	103454	1
Fibroblast ATAC-Seq	Dox. Treated Fibroblasts – B/I/R (B/I/R vs B/I)	Union of All Fibroblast ATAC-Seq Peaks	Metabolic_disease	1.024	-0.2399	4	26939	15	103454	1
Fibroblast ATAC-Seq	Dox. Treated Fibroblasts – B/I (B/I/T vs B/I)	Union of All Fibroblast ATAC-Seq Peaks	Metabolic_disease	2.517	-0.9538	3	8221	15	103454	1
Fibroblast ATAC-Seq	Dox. Treated Fibroblasts – B/I/T (B/I/T vs B/I)	Union of All Fibroblast ATAC-Seq Peaks	Metabolic_disease	0.983	-0.2113	3	21044	15	103454	1
Fibroblast ATAC-Seq	Dox. Treated Fibroblasts – B/I (B/I/R/T vs B/I)	Union of All Fibroblast ATAC-Seq Peaks	Metabolic_disease	1.746	-0.3543	1	3950	15	103454	1
Fibroblast ATAC-Seq	Dox. Treated Fibroblasts – B/I/R/T (B/I/R/T vs B/I)	Union of All Fibroblast ATAC-Seq Peaks	Metabolic_disease	0	0	0	9937	15	103454	1
Fibroblast ATAC-Seq	B/I Transduced Fibroblasts – Dox (Dox vs No Dox)	Union of All Fibroblast ATAC-Seq Peaks	Metabolic_disease	1.116	-0.3022	4	24727	15	103454	1
Fibroblast ATAC-Seq	Batf and Irf4 Transduced Fibroblasts - Dox (Dox vs No Dox)	Union of All Fibroblast ATAC-Seq Peaks	Metabolic_disease	1.309	-0.4832	5	26337	15	103454	1
Fibroblast ATAC-Seq	Dox. Treated Fibroblasts – B/I (B/I vs NoTF)	Union of All Fibroblast ATAC-Seq Peaks	Metabolic_disease	1.931	-0.7032	3	10717	15	103454	1
Fibroblast ATAC-Seq	Dox. Treated Fibroblasts – NoTF (B/I vs NoTF)	Union of All Fibroblast ATAC-Seq Peaks	Metabolic_disease	1.189	-0.3239	3	17404	15	103454	1
Fibroblast ATAC-Seq	Dox. Treated Fibroblasts – B/I/R/T (B/I/R/T vs NoTF)	Union of All Fibroblast ATAC-Seq Peaks	Metabolic_disease	1.681	-0.6891	4	16407	15	103454	1
Fibroblast ATAC-Seq	Dox. Treated Fibroblasts – NoTF (B/I/R/T vs NoTF)	Union of All Fibroblast ATAC-Seq Peaks	Metabolic_disease	0.796	-0.1288	2	17339	15	103454	1
Fibroblast ATAC-Seq	B/I/R/T Transduced Fibroblasts - Dox (Dox vs No Dox)	Union of All Fibroblast ATAC-Seq Peaks	Metabolic_disease	1.389	-0.4323	3	14900	15	103454	1
Fibroblast ATAC-Seq	B/I/R/T Transduced Fibroblasts – NoDox (Dox vs No Dox)	Union of All Fibroblast ATAC-Seq Peaks	Metabolic_disease	1.85	-0.797	4	14910	15	103454	1
Fibroblast ATAC-Seq	Fibroblasts (Test on Interaction Term “Dox_B/I/R/T” = 1)	Union of All Fibroblast ATAC-Seq Peaks	Neoplasm	0.842	-0.1523	1	5119	24	103454	1
Fibroblast ATAC-Seq	Fibroblasts (Test on Interaction Term “Dox_B/I/R/T” = 0)	Union of All Fibroblast ATAC-Seq Peaks	Neoplasm	1.103	-0.2592	2	7816	24	103454	1
Fibroblast ATAC-Seq	Dox. Treated Fibroblasts – B/I/R (B/I/R vs B/I)	Union of All Fibroblast ATAC-Seq Peaks	Neoplasm	0.24	-0.0045	1	17988	24	103454	1
Fibroblast ATAC-Seq	Dox. Treated Fibroblasts – B/I (B/I/T vs B/I)	Union of All Fibroblast ATAC-Seq Peaks	Neoplasm	1.049	-0.2373	2	8221	24	103454	1
Fibroblast ATAC-Seq	Dox. Treated Fibroblasts – B/I/T (B/I/T vs B/I)	Union of All Fibroblast ATAC-Seq Peaks	Neoplasm	0.615	-0.0492	3	21044	24	103454	1
Fibroblast ATAC-Seq	Dox. Treated Fibroblasts – B/I (B/I/R/T vs B/I)	Union of All Fibroblast ATAC-Seq Peaks	Neoplasm	0	0	0	3950	24	103454	1
Fibroblast ATAC-Seq	Dox. Treated Fibroblasts – B/I/R/T (B/I/R/T vs B/I)	Union of All Fibroblast ATAC-Seq Peaks	Neoplasm	1.301	-0.3879	3	9937	24	103454	1
Fibroblast ATAC-Seq	B/I Transduced Fibroblasts – Dox (Dox vs No Dox)	Union of All Fibroblast ATAC-Seq Peaks	Neoplasm	0.349	-0.0053	2	24727	24	103454	1
Fibroblast ATAC-Seq	Batf and Irf4 Transduced Fibroblasts - Dox (Dox vs No Dox)	Union of All Fibroblast ATAC-Seq Peaks	Neoplasm	1.473	-0.8775	9	26337	24	103454	1
Fibroblast ATAC-Seq	Dox. Treated Fibroblasts – B/I (B/I vs NoTF)	Union of All Fibroblast ATAC-Seq Peaks	Neoplasm	0.804	-0.1387	2	10717	24	103454	1
Fibroblast ATAC-Seq	Dox. Treated Fibroblasts – NoTF (B/I vs NoTF)	Union of All Fibroblast ATAC-Seq Peaks	Neoplasm	1.734	-1.023	7	17404	24	103454	1
Fibroblast ATAC-Seq	Dox. Treated Fibroblasts – B/I/R/T (B/I/R/T vs NoTF)	Union of All Fibroblast ATAC-Seq Peaks	Neoplasm	1.051	-0.2659	4	16407	24	103454	1
Fibroblast ATAC-Seq	Dox. Treated Fibroblasts – NoTF (B/I/R/T vs NoTF)	Union of All Fibroblast ATAC-Seq Peaks	Neoplasm	1.74	-1.0299	7	17339	24	103454	1
Fibroblast ATAC-Seq	B/I/R/T Transduced Fibroblasts - Dox (Dox vs No Dox)	Union of All Fibroblast ATAC-Seq Peaks	Neoplasm	1.447	-0.5889	5	14900	24	103454	1
Fibroblast ATAC-Seq	B/I/R/T Transduced Fibroblasts – NoDox (Dox vs No Dox)	Union of All Fibroblast ATAC-Seq Peaks	Neoplasm	1.735	-0.918	6	14910	24	103454	1
Fibroblast ATAC-Seq	Fibroblasts (Test on Interaction Term “Dox_B/I/R/T” = 0)	Union of All Fibroblast ATAC-Seq Peaks	Nervous_system_disease	0.519	-0.0429	2	7816	51	103454	1
Fibroblast ATAC-Seq	Dox. Treated Fibroblasts – B/I/R (B/I/R vs B/I)	Union of All Fibroblast ATAC-Seq Peaks	Nervous_system_disease	1.015	-0.2692	9	17988	51	103454	1
Fibroblast ATAC-Seq	Dox. Treated Fibroblasts – B/I (B/I/T vs B/I)	Union of All Fibroblast ATAC-Seq Peaks	Nervous_system_disease	0.247	-0.0064	1	8221	51	103454	1
Fibroblast ATAC-Seq	Dox. Treated Fibroblasts – B/I (B/I/R/T vs B/I)	Union of All Fibroblast ATAC-Seq Peaks	Nervous_system_disease	0	0	0	3950	51	103454	1
Fibroblast ATAC-Seq	B/I Transduced Fibroblasts – Dox (Dox vs No Dox)	Union of All Fibroblast ATAC-Seq Peaks	Nervous_system_disease	1.313	-0.8563	16	24727	51	103454	1
Fibroblast ATAC-Seq	Dox. Treated Fibroblasts – B/I (B/I vs NoTF)	Union of All Fibroblast ATAC-Seq Peaks	Nervous_system_disease	1.325	-0.5624	7	10717	51	103454	1
Fibroblast ATAC-Seq	Dox. Treated Fibroblasts – NoTF (B/I vs NoTF)	Union of All Fibroblast ATAC-Seq Peaks	Nervous_system_disease	1.282	-0.6385	11	17404	51	103454	1
Fibroblast ATAC-Seq	Dox. Treated Fibroblasts – NoTF (B/I/R/T vs NoTF)	Union of All Fibroblast ATAC-Seq Peaks	Nervous_system_disease	1.287	-0.6457	11	17339	51	103454	1
Fibroblast ATAC-Seq	B/I/R/T Transduced Fibroblasts – NoDox (Dox vs No Dox)	Union of All Fibroblast ATAC-Seq Peaks	Nervous_system_disease	1.088	-0.3399	8	14910	51	103454	1
Fibroblast ATAC-Seq	Fibroblasts (Test on Interaction Term “Dox_B/I/R/T” = 1)	Union of All Fibroblast ATAC-Seq Peaks	Respiratory_system_disease	0	0	0	5119	10	103454	1
Fibroblast ATAC-Seq	Fibroblasts (Test on Interaction Term “Dox_B/I/R/T” = 0)	Union of All Fibroblast ATAC-Seq Peaks	Respiratory_system_disease	1.324	-0.2643	1	7816	10	103454	1
Fibroblast ATAC-Seq	Dox. Treated Fibroblasts – B/I/R (B/I/R vs B/I)	Union of All Fibroblast ATAC-Seq Peaks	Respiratory_system_disease	0.575	-0.0696	1	17988	10	103454	1
Fibroblast ATAC-Seq	Dox. Treated Fibroblasts – B/I (B/I/T vs B/I)	Union of All Fibroblast ATAC-Seq Peaks	Respiratory_system_disease	2.517	-0.7307	2	8221	10	103454	1
Fibroblast ATAC-Seq	Dox. Treated Fibroblasts – B/I/T (B/I/T vs B/I)	Union of All Fibroblast ATAC-Seq Peaks	Respiratory_system_disease	0.983	-0.1976	2	21044	10	103454	1
Fibroblast ATAC-Seq	Dox. Treated Fibroblasts – B/I (B/I/R/T vs B/I)	Union of All Fibroblast ATAC-Seq Peaks	Respiratory_system_disease	0	0	0	3950	10	103454	1
Fibroblast ATAC-Seq	Dox. Treated Fibroblasts – B/I/R/T (B/I/R/T vs B/I)	Union of All Fibroblast ATAC-Seq Peaks	Respiratory_system_disease	1.041	-0.1967	1	9937	10	103454	1
Fibroblast ATAC-Seq	B/I Transduced Fibroblasts – Dox (Dox vs No Dox)	Union of All Fibroblast ATAC-Seq Peaks	Respiratory_system_disease	0.418	-0.0292	1	24727	10	103454	1
Fibroblast ATAC-Seq	Batf and Irf4 Transduced Fibroblasts - Dox (Dox vs No Dox)	Union of All Fibroblast ATAC-Seq Peaks	Respiratory_system_disease	1.571	-0.6291	4	26337	10	103454	1
Fibroblast ATAC-Seq	Dox. Treated Fibroblasts – B/I (B/I vs NoTF)	Union of All Fibroblast ATAC-Seq Peaks	Respiratory_system_disease	1.931	-0.5562	2	10717	10	103454	1
Fibroblast ATAC-Seq	Dox. Treated Fibroblasts – NoTF (B/I vs NoTF)	Union of All Fibroblast ATAC-Seq Peaks	Respiratory_system_disease	1.783	-0.6399	3	17404	10	103454	1
Fibroblast ATAC-Seq	Dox. Treated Fibroblasts – B/I/R/T (B/I/R/T vs NoTF)	Union of All Fibroblast ATAC-Seq Peaks	Respiratory_system_disease	1.892	-0.6934	3	16407	10	103454	1
Fibroblast ATAC-Seq	Dox. Treated Fibroblasts – NoTF (B/I/R/T vs NoTF)	Union of All Fibroblast ATAC-Seq Peaks	Respiratory_system_disease	1.79	-0.6432	3	17339	10	103454	1
Fibroblast ATAC-Seq	B/I/R/T Transduced Fibroblasts - Dox (Dox vs No Dox)	Union of All Fibroblast ATAC-Seq Peaks	Respiratory_system_disease	2.083	-0.7838	3	14900	10	103454	1
Fibroblast ATAC-Seq	B/I/R/T Transduced Fibroblasts – NoDox (Dox vs No Dox)	Union of All Fibroblast ATAC-Seq Peaks	Respiratory_system_disease	2.082	-0.7831	3	14910	10	103454	1
Fibroblast ATAC-Seq	Fibroblasts (Test on Interaction Term “Dox_B/I/R/T” = 1)	Union of All Fibroblast ATAC-Seq Peaks	Skin_disease	2.246	-0.4357	1	5119	9	103454	1
Fibroblast ATAC-Seq	Fibroblasts (Test on Interaction Term “Dox_B/I/R/T” = 0)	Union of All Fibroblast ATAC-Seq Peaks	Skin_disease	0	0	0	7816	9	103454	1
Fibroblast ATAC-Seq	Dox. Treated Fibroblasts – B/I/R (B/I/R vs B/I)	Union of All Fibroblast ATAC-Seq Peaks	Skin_disease	1.278	-0.3176	2	17988	9	103454	1
Fibroblast ATAC-Seq	Dox. Treated Fibroblasts – B/I/R (B/I/R vs B/I)	Union of All Fibroblast ATAC-Seq Peaks	Skin_disease	0.853	-0.1403	2	26939	9	103454	1
Fibroblast ATAC-Seq	Dox. Treated Fibroblasts – B/I (B/I/T vs B/I)	Union of All Fibroblast ATAC-Seq Peaks	Skin_disease	2.796	-0.8052	2	8221	9	103454	1
Fibroblast ATAC-Seq	Dox. Treated Fibroblasts – B/I/T (B/I/T vs B/I)	Union of All Fibroblast ATAC-Seq Peaks	Skin_disease	0.546	-0.0601	1	21044	9	103454	1
Fibroblast ATAC-Seq	Dox. Treated Fibroblasts – B/I (B/I/R/T vs B/I)	Union of All Fibroblast ATAC-Seq Peaks	Skin_disease	0	0	0	3950	9	103454	1
Fibroblast ATAC-Seq	Dox. Treated Fibroblasts – B/I/R/T (B/I/R/T vs B/I)	Union of All Fibroblast ATAC-Seq Peaks	Skin_disease	0	0	0	9937	9	103454	1
Fibroblast ATAC-Seq	B/I Transduced Fibroblasts – Dox (Dox vs No Dox)	Union of All Fibroblast ATAC-Seq Peaks	Skin_disease	1.395	-0.4335	3	24727	9	103454	1
Fibroblast ATAC-Seq	Batf and Irf4 Transduced Fibroblasts - Dox (Dox vs No Dox)	Union of All Fibroblast ATAC-Seq Peaks	Skin_disease	0	0	0	26337	9	103454	1
Fibroblast ATAC-Seq	Dox. Treated Fibroblasts – NoTF (B/I vs NoTF)	Union of All Fibroblast ATAC-Seq Peaks	Skin_disease	0	0	0	17404	9	103454	1
Fibroblast ATAC-Seq	Dox. Treated Fibroblasts – B/I/R/T (B/I/R/T vs NoTF)	Union of All Fibroblast ATAC-Seq Peaks	Skin_disease	1.401	-0.3665	2	16407	9	103454	1
Fibroblast ATAC-Seq	Dox. Treated Fibroblasts – NoTF (B/I/R/T vs NoTF)	Union of All Fibroblast ATAC-Seq Peaks	Skin_disease	0.663	-0.0925	1	17339	9	103454	1
Fibroblast ATAC-Seq	B/I/R/T Transduced Fibroblasts - Dox (Dox vs No Dox)	Union of All Fibroblast ATAC-Seq Peaks	Skin_disease	1.543	-0.4205	2	14900	9	103454	1
Fibroblast ATAC-Seq	B/I/R/T Transduced Fibroblasts – NoDox (Dox vs No Dox)	Union of All Fibroblast ATAC-Seq Peaks	Skin_disease	1.542	-0.4201	2	14910	9	103454	1
Fibroblast ATAC-Seq	Fibroblasts (Test on Interaction Term “Dox_B/I/R/T” = 1)	Union of All Fibroblast ATAC-Seq Peaks	Endocrine_system_disease	0	0	0	5119	2	103454	1
Fibroblast ATAC-Seq	Fibroblasts (Test on Interaction Term “Dox_B/I/R/T” = 0)	Union of All Fibroblast ATAC-Seq Peaks	Endocrine_system_disease	0	0	0	7816	2	103454	1
Fibroblast ATAC-Seq	Dox. Treated Fibroblasts – B/I/R (B/I/R vs B/I)	Union of All Fibroblast ATAC-Seq Peaks	Endocrine_system_disease	0	0	0	17988	2	103454	1
Fibroblast ATAC-Seq	Dox. Treated Fibroblasts – B/I/R (B/I/R vs B/I)	Union of All Fibroblast ATAC-Seq Peaks	Endocrine_system_disease	1.92	-0.3439	1	26939	2	103454	1
Fibroblast ATAC-Seq	Dox. Treated Fibroblasts – B/I (B/I/T vs B/I)	Union of All Fibroblast ATAC-Seq Peaks	Endocrine_system_disease	0	0	0	8221	2	103454	1
Fibroblast ATAC-Seq	Dox. Treated Fibroblasts – B/I/T (B/I/T vs B/I)	Union of All Fibroblast ATAC-Seq Peaks	Endocrine_system_disease	2.458	-0.4372	1	21044	2	103454	1
Fibroblast ATAC-Seq	Dox. Treated Fibroblasts – B/I (B/I/R/T vs B/I)	Union of All Fibroblast ATAC-Seq Peaks	Endocrine_system_disease	0	0	0	3950	2	103454	1
Fibroblast ATAC-Seq	Dox. Treated Fibroblasts – B/I/R/T (B/I/R/T vs B/I)	Union of All Fibroblast ATAC-Seq Peaks	Endocrine_system_disease	0	0	0	9937	2	103454	1
Fibroblast ATAC-Seq	B/I Transduced Fibroblasts – Dox (Dox vs No Dox)	Union of All Fibroblast ATAC-Seq Peaks	Endocrine_system_disease	0	0	0	24727	2	103454	1
Fibroblast ATAC-Seq	Batf and Irf4 Transduced Fibroblasts - Dox (Dox vs No Dox)	Union of All Fibroblast ATAC-Seq Peaks	Endocrine_system_disease	0	0	0	26337	2	103454	1
Fibroblast ATAC-Seq	Dox. Treated Fibroblasts – B/I (B/I vs NoTF)	Union of All Fibroblast ATAC-Seq Peaks	Endocrine_system_disease	0	0	0	10717	2	103454	1
Fibroblast ATAC-Seq	Dox. Treated Fibroblasts – NoTF (B/I vs NoTF)	Union of All Fibroblast ATAC-Seq Peaks	Endocrine_system_disease	0	0	0	17404	2	103454	1
Fibroblast ATAC-Seq	Dox. Treated Fibroblasts – B/I/R/T (B/I/R/T vs NoTF)	Union of All Fibroblast ATAC-Seq Peaks	Endocrine_system_disease	0	0	0	16407	2	103454	1
Fibroblast ATAC-Seq	Dox. Treated Fibroblasts – NoTF (B/I/R/T vs NoTF)	Union of All Fibroblast ATAC-Seq Peaks	Endocrine_system_disease	0	0	0	17339	2	103454	1
Fibroblast ATAC-Seq	B/I/R/T Transduced Fibroblasts - Dox (Dox vs No Dox)	Union of All Fibroblast ATAC-Seq Peaks	Endocrine_system_disease	0	0	0	14900	2	103454	1
Fibroblast ATAC-Seq	B/I/R/T Transduced Fibroblasts – NoDox (Dox vs No Dox)	Union of All Fibroblast ATAC-Seq Peaks	Endocrine_system_disease	0	0	0	14910	2	103454	1
Fibroblast ATAC-Seq	Fibroblasts (Test on Interaction Term “Dox_B/I/R/T” = 1)	Union of All Fibroblast ATAC-Seq Peaks	Skeletal_system_disease	1.123	-0.2227	1	5119	18	103454	1
Fibroblast ATAC-Seq	Fibroblasts (Test on Interaction Term “Dox_B/I/R/T” = 0)	Union of All Fibroblast ATAC-Seq Peaks	Skeletal_system_disease	2.206	-0.8221	3	7816	18	103454	1
Fibroblast ATAC-Seq	Dox. Treated Fibroblasts – B/I/R (B/I/R vs B/I)	Union of All Fibroblast ATAC-Seq Peaks	Skeletal_system_disease	0.32	-0.0142	1	17988	18	103454	1
Fibroblast ATAC-Seq	Dox. Treated Fibroblasts – B/I (B/I/T vs B/I)	Union of All Fibroblast ATAC-Seq Peaks	Skeletal_system_disease	0.699	-0.1108	1	8221	18	103454	1
Fibroblast ATAC-Seq	Dox. Treated Fibroblasts – B/I (B/I/R/T vs B/I)	Union of All Fibroblast ATAC-Seq Peaks	Skeletal_system_disease	0	0	0	3950	18	103454	1
Fibroblast ATAC-Seq	Dox. Treated Fibroblasts – B/I/R/T (B/I/R/T vs B/I)	Union of All Fibroblast ATAC-Seq Peaks	Skeletal_system_disease	0	0	0	9937	18	103454	1
Fibroblast ATAC-Seq	B/I Transduced Fibroblasts – Dox (Dox vs No Dox)	Union of All Fibroblast ATAC-Seq Peaks	Skeletal_system_disease	0.465	-0.0217	2	24727	18	103454	1
Fibroblast ATAC-Seq	Dox. Treated Fibroblasts – B/I (B/I vs NoTF)	Union of All Fibroblast ATAC-Seq Peaks	Skeletal_system_disease	0.536	-0.0653	1	10717	18	103454	1
Fibroblast ATAC-Seq	Dox. Treated Fibroblasts – NoTF (B/I vs NoTF)	Union of All Fibroblast ATAC-Seq Peaks	Skeletal_system_disease	1.651	-0.7617	5	17404	18	103454	1
Fibroblast ATAC-Seq	Dox. Treated Fibroblasts – B/I/R/T (B/I/R/T vs NoTF)	Union of All Fibroblast ATAC-Seq Peaks	Skeletal_system_disease	1.051	-0.2511	3	16407	18	103454	1
Fibroblast ATAC-Seq	Dox. Treated Fibroblasts – NoTF (B/I/R/T vs NoTF)	Union of All Fibroblast ATAC-Seq Peaks	Skeletal_system_disease	1.657	-0.7667	5	17339	18	103454	1
Fibroblast ATAC-Seq	B/I/R/T Transduced Fibroblasts - Dox (Dox vs No Dox)	Union of All Fibroblast ATAC-Seq Peaks	Skeletal_system_disease	0.386	-0.0273	1	14900	18	103454	1
Fibroblast ATAC-Seq	Fibroblasts (Test on Interaction Term “Dox_B/I/R/T” = 1)	Union of All Fibroblast ATAC-Seq Peaks	Muscular_disease		0	0	5119	0	103454	1
Fibroblast ATAC-Seq	Fibroblasts (Test on Interaction Term “Dox_B/I/R/T” = 0)	Union of All Fibroblast ATAC-Seq Peaks	Muscular_disease		0	0	7816	0	103454	1
Fibroblast ATAC-Seq	Dox. Treated Fibroblasts – B/I/R (B/I/R vs B/I)	Union of All Fibroblast ATAC-Seq Peaks	Muscular_disease		0	0	17988	0	103454	1
Fibroblast ATAC-Seq	Dox. Treated Fibroblasts – B/I/R (B/I/R vs B/I)	Union of All Fibroblast ATAC-Seq Peaks	Muscular_disease		0	0	26939	0	103454	1
Fibroblast ATAC-Seq	Dox. Treated Fibroblasts – B/I (B/I/T vs B/I)	Union of All Fibroblast ATAC-Seq Peaks	Muscular_disease		0	0	8221	0	103454	1
Fibroblast ATAC-Seq	Dox. Treated Fibroblasts – B/I/T (B/I/T vs B/I)	Union of All Fibroblast ATAC-Seq Peaks	Muscular_disease		0	0	21044	0	103454	1
Fibroblast ATAC-Seq	Dox. Treated Fibroblasts – B/I (B/I/R/T vs B/I)	Union of All Fibroblast ATAC-Seq Peaks	Muscular_disease		0	0	3950	0	103454	1
Fibroblast ATAC-Seq	Dox. Treated Fibroblasts – B/I/R/T (B/I/R/T vs B/I)	Union of All Fibroblast ATAC-Seq Peaks	Muscular_disease		0	0	9937	0	103454	1
Fibroblast ATAC-Seq	B/I Transduced Fibroblasts – Dox (Dox vs No Dox)	Union of All Fibroblast ATAC-Seq Peaks	Muscular_disease		0	0	24727	0	103454	1
Fibroblast ATAC-Seq	Batf and Irf4 Transduced Fibroblasts - Dox (Dox vs No Dox)	Union of All Fibroblast ATAC-Seq Peaks	Muscular_disease		0	0	26337	0	103454	1
Fibroblast ATAC-Seq	Dox. Treated Fibroblasts – B/I (B/I vs NoTF)	Union of All Fibroblast ATAC-Seq Peaks	Muscular_disease		0	0	10717	0	103454	1
Fibroblast ATAC-Seq	Dox. Treated Fibroblasts – NoTF (B/I vs NoTF)	Union of All Fibroblast ATAC-Seq Peaks	Muscular_disease		0	0	17404	0	103454	1
Fibroblast ATAC-Seq	Dox. Treated Fibroblasts – B/I/R/T (B/I/R/T vs NoTF)	Union of All Fibroblast ATAC-Seq Peaks	Muscular_disease		0	0	16407	0	103454	1
Fibroblast ATAC-Seq	Dox. Treated Fibroblasts – NoTF (B/I/R/T vs NoTF)	Union of All Fibroblast ATAC-Seq Peaks	Muscular_disease		0	0	17339	0	103454	1
Fibroblast ATAC-Seq	B/I/R/T Transduced Fibroblasts - Dox (Dox vs No Dox)	Union of All Fibroblast ATAC-Seq Peaks	Muscular_disease		0	0	14900	0	103454	1
Fibroblast ATAC-Seq	B/I/R/T Transduced Fibroblasts – NoDox (Dox vs No Dox)	Union of All Fibroblast ATAC-Seq Peaks	Muscular_disease		0	0	14910	0	103454	1
Fibroblast ATAC-Seq	Fibroblasts (Test on Interaction Term “Dox_B/I/R/T” = 1)	Union of All Fibroblast ATAC-Seq Peaks	Kidney_disease	0	0	0	5119	2	103454	1
Fibroblast ATAC-Seq	Fibroblasts (Test on Interaction Term “Dox_B/I/R/T” = 0)	Union of All Fibroblast ATAC-Seq Peaks	Kidney_disease	0	0	0	7816	2	103454	1
Fibroblast ATAC-Seq	Dox. Treated Fibroblasts – B/I/R (B/I/R vs B/I)	Union of All Fibroblast ATAC-Seq Peaks	Kidney_disease	0	0	0	17988	2	103454	1
Fibroblast ATAC-Seq	Dox. Treated Fibroblasts – B/I/R (B/I/R vs B/I)	Union of All Fibroblast ATAC-Seq Peaks	Kidney_disease	0	0	0	26939	2	103454	1
Fibroblast ATAC-Seq	Dox. Treated Fibroblasts – B/I (B/I/T vs B/I)	Union of All Fibroblast ATAC-Seq Peaks	Kidney_disease	6.292	-0.8164	1	8221	2	103454	1
Fibroblast ATAC-Seq	Dox. Treated Fibroblasts – B/I/T (B/I/T vs B/I)	Union of All Fibroblast ATAC-Seq Peaks	Kidney_disease	0	0	0	21044	2	103454	1
Fibroblast ATAC-Seq	Dox. Treated Fibroblasts – B/I (B/I/R/T vs B/I)	Union of All Fibroblast ATAC-Seq Peaks	Kidney_disease	0	0	0	3950	2	103454	1
Fibroblast ATAC-Seq	Dox. Treated Fibroblasts – B/I/R/T (B/I/R/T vs B/I)	Union of All Fibroblast ATAC-Seq Peaks	Kidney_disease	0	0	0	9937	2	103454	1
Fibroblast ATAC-Seq	B/I Transduced Fibroblasts – Dox (Dox vs No Dox)	Union of All Fibroblast ATAC-Seq Peaks	Kidney_disease	0	0	0	24727	2	103454	1
Fibroblast ATAC-Seq	Batf and Irf4 Transduced Fibroblasts - Dox (Dox vs No Dox)	Union of All Fibroblast ATAC-Seq Peaks	Kidney_disease	1.964	-0.3523	1	26337	2	103454	1
Fibroblast ATAC-Seq	Dox. Treated Fibroblasts – B/I (B/I vs NoTF)	Union of All Fibroblast ATAC-Seq Peaks	Kidney_disease	0	0	0	10717	2	103454	1
Fibroblast ATAC-Seq	Dox. Treated Fibroblasts – NoTF (B/I vs NoTF)	Union of All Fibroblast ATAC-Seq Peaks	Kidney_disease	0	0	0	17404	2	103454	1
Fibroblast ATAC-Seq	Dox. Treated Fibroblasts – B/I/R/T (B/I/R/T vs NoTF)	Union of All Fibroblast ATAC-Seq Peaks	Kidney_disease	0	0	0	16407	2	103454	1
Fibroblast ATAC-Seq	Dox. Treated Fibroblasts – NoTF (B/I/R/T vs NoTF)	Union of All Fibroblast ATAC-Seq Peaks	Kidney_disease	0	0	0	17339	2	103454	1
Fibroblast ATAC-Seq	B/I/R/T Transduced Fibroblasts - Dox (Dox vs No Dox)	Union of All Fibroblast ATAC-Seq Peaks	Kidney_disease	0	0	0	14900	2	103454	1
Fibroblast ATAC-Seq	B/I/R/T Transduced Fibroblasts – NoDox (Dox vs No Dox)	Union of All Fibroblast ATAC-Seq Peaks	Kidney_disease	3.469	-0.5727	1	14910	2	103454	1
Fibroblast ATAC-Seq	Fibroblasts (Test on Interaction Term “Dox_B/I/R/T” = 1)	Union of All Fibroblast ATAC-Seq Peaks	Eye_disease	0	0	0	5119	4	103454	1
Fibroblast ATAC-Seq	Fibroblasts (Test on Interaction Term “Dox_B/I/R/T” = 0)	Union of All Fibroblast ATAC-Seq Peaks	Eye_disease	0	0	0	7816	4	103454	1
Fibroblast ATAC-Seq	Dox. Treated Fibroblasts – B/I/R (B/I/R vs B/I)	Union of All Fibroblast ATAC-Seq Peaks	Eye_disease	0	0	0	17988	4	103454	1
Fibroblast ATAC-Seq	Dox. Treated Fibroblasts – B/I/R (B/I/R vs B/I)	Union of All Fibroblast ATAC-Seq Peaks	Eye_disease	1.92	-0.5538	2	26939	4	103454	1
Fibroblast ATAC-Seq	Dox. Treated Fibroblasts – B/I (B/I/T vs B/I)	Union of All Fibroblast ATAC-Seq Peaks	Eye_disease	0	0	0	8221	4	103454	1
Fibroblast ATAC-Seq	Dox. Treated Fibroblasts – B/I/T (B/I/T vs B/I)	Union of All Fibroblast ATAC-Seq Peaks	Eye_disease	0	0	0	21044	4	103454	1
Fibroblast ATAC-Seq	Dox. Treated Fibroblasts – B/I (B/I/R/T vs B/I)	Union of All Fibroblast ATAC-Seq Peaks	Eye_disease	0	0	0	3950	4	103454	1
Fibroblast ATAC-Seq	Dox. Treated Fibroblasts – B/I/R/T (B/I/R/T vs B/I)	Union of All Fibroblast ATAC-Seq Peaks	Eye_disease	0	0	0	9937	4	103454	1
Fibroblast ATAC-Seq	B/I Transduced Fibroblasts – Dox (Dox vs No Dox)	Union of All Fibroblast ATAC-Seq Peaks	Eye_disease	1.046	-0.1774	1	24727	4	103454	1
Fibroblast ATAC-Seq	Batf and Irf4 Transduced Fibroblasts - Dox (Dox vs No Dox)	Union of All Fibroblast ATAC-Seq Peaks	Eye_disease	0	0	0	26337	4	103454	1
Fibroblast ATAC-Seq	Dox. Treated Fibroblasts – B/I (B/I vs NoTF)	Union of All Fibroblast ATAC-Seq Peaks	Eye_disease	0	0	0	10717	4	103454	1
Fibroblast ATAC-Seq	Dox. Treated Fibroblasts – NoTF (B/I vs NoTF)	Union of All Fibroblast ATAC-Seq Peaks	Eye_disease	0	0	0	17404	4	103454	1
Fibroblast ATAC-Seq	Dox. Treated Fibroblasts – B/I/R/T (B/I/R/T vs NoTF)	Union of All Fibroblast ATAC-Seq Peaks	Eye_disease	0	0	0	16407	4	103454	1
Fibroblast ATAC-Seq	Dox. Treated Fibroblasts – NoTF (B/I/R/T vs NoTF)	Union of All Fibroblast ATAC-Seq Peaks	Eye_disease	0	0	0	17339	4	103454	1
Fibroblast ATAC-Seq	B/I/R/T Transduced Fibroblasts - Dox (Dox vs No Dox)	Union of All Fibroblast ATAC-Seq Peaks	Eye_disease	0	0	0	14900	4	103454	1
Fibroblast ATAC-Seq	B/I/R/T Transduced Fibroblasts – NoDox (Dox vs No Dox)	Union of All Fibroblast ATAC-Seq Peaks	Eye_disease	0	0	0	14910	4	103454	1
Fibroblast ATAC-Seq	Fibroblasts (Test on Interaction Term “Dox_B/I/R/T” = 1)	Union of All Fibroblast ATAC-Seq Peaks	Hypospadias	0	0	0	5119	1	103454	1
Fibroblast ATAC-Seq	Fibroblasts (Test on Interaction Term “Dox_B/I/R/T” = 0)	Union of All Fibroblast ATAC-Seq Peaks	Hypospadias	0	0	0	7816	1	103454	1
Fibroblast ATAC-Seq	Dox. Treated Fibroblasts – B/I/R (B/I/R vs B/I)	Union of All Fibroblast ATAC-Seq Peaks	Hypospadias	5.751	-0.7598	1	17988	1	103454	1
Fibroblast ATAC-Seq	Dox. Treated Fibroblasts – B/I/R (B/I/R vs B/I)	Union of All Fibroblast ATAC-Seq Peaks	Hypospadias	0	0	0	26939	1	103454	1
Fibroblast ATAC-Seq	Dox. Treated Fibroblasts – B/I (B/I/T vs B/I)	Union of All Fibroblast ATAC-Seq Peaks	Hypospadias	0	0	0	8221	1	103454	1
Fibroblast ATAC-Seq	Dox. Treated Fibroblasts – B/I/T (B/I/T vs B/I)	Union of All Fibroblast ATAC-Seq Peaks	Hypospadias	0	0	0	21044	1	103454	1
Fibroblast ATAC-Seq	Dox. Treated Fibroblasts – B/I (B/I/R/T vs B/I)	Union of All Fibroblast ATAC-Seq Peaks	Hypospadias	0	0	0	3950	1	103454	1
Fibroblast ATAC-Seq	Dox. Treated Fibroblasts – B/I/R/T (B/I/R/T vs B/I)	Union of All Fibroblast ATAC-Seq Peaks	Hypospadias	0	0	0	9937	1	103454	1
Fibroblast ATAC-Seq	B/I Transduced Fibroblasts – Dox (Dox vs No Dox)	Union of All Fibroblast ATAC-Seq Peaks	Hypospadias	0	0	0	24727	1	103454	1
Fibroblast ATAC-Seq	Batf and Irf4 Transduced Fibroblasts - Dox (Dox vs No Dox)	Union of All Fibroblast ATAC-Seq Peaks	Hypospadias	0	0	0	26337	1	103454	1
Fibroblast ATAC-Seq	Dox. Treated Fibroblasts – B/I (B/I vs NoTF)	Union of All Fibroblast ATAC-Seq Peaks	Hypospadias	0	0	0	10717	1	103454	1
Fibroblast ATAC-Seq	Dox. Treated Fibroblasts – NoTF (B/I vs NoTF)	Union of All Fibroblast ATAC-Seq Peaks	Hypospadias	0	0	0	17404	1	103454	1
Fibroblast ATAC-Seq	Dox. Treated Fibroblasts – B/I/R/T (B/I/R/T vs NoTF)	Union of All Fibroblast ATAC-Seq Peaks	Hypospadias	0	0	0	16407	1	103454	1
Fibroblast ATAC-Seq	Dox. Treated Fibroblasts – NoTF (B/I/R/T vs NoTF)	Union of All Fibroblast ATAC-Seq Peaks	Hypospadias	0	0	0	17339	1	103454	1
Fibroblast ATAC-Seq	B/I/R/T Transduced Fibroblasts - Dox (Dox vs No Dox)	Union of All Fibroblast ATAC-Seq Peaks	Hypospadias	0	0	0	14900	1	103454	1
Fibroblast ATAC-Seq	B/I/R/T Transduced Fibroblasts – NoDox (Dox vs No Dox)	Union of All Fibroblast ATAC-Seq Peaks	Hypospadias	0	0	0	14910	1	103454	1
Fibroblast ATAC-Seq	Fibroblasts (Test on Interaction Term “Dox_B/I/R/T” = 1)	Union of All Fibroblast ATAC-Seq Peaks	Infectious_disease	2.526	-0.4767	1	5119	8	103454	1
Fibroblast ATAC-Seq	Fibroblasts (Test on Interaction Term “Dox_B/I/R/T” = 0)	Union of All Fibroblast ATAC-Seq Peaks	Infectious_disease	0	0	0	7816	8	103454	1
Fibroblast ATAC-Seq	Dox. Treated Fibroblasts – B/I/R (B/I/R vs B/I)	Union of All Fibroblast ATAC-Seq Peaks	Infectious_disease	0	0	0	17988	8	103454	1
Fibroblast ATAC-Seq	Dox. Treated Fibroblasts – B/I (B/I/T vs B/I)	Union of All Fibroblast ATAC-Seq Peaks	Infectious_disease	3.146	-0.8918	2	8221	8	103454	1
Fibroblast ATAC-Seq	Dox. Treated Fibroblasts – B/I/T (B/I/T vs B/I)	Union of All Fibroblast ATAC-Seq Peaks	Infectious_disease	1.229	-0.2953	2	21044	8	103454	1
Fibroblast ATAC-Seq	Dox. Treated Fibroblasts – B/I (B/I/R/T vs B/I)	Union of All Fibroblast ATAC-Seq Peaks	Infectious_disease	0	0	0	3950	8	103454	1
Fibroblast ATAC-Seq	B/I Transduced Fibroblasts – Dox (Dox vs No Dox)	Union of All Fibroblast ATAC-Seq Peaks	Infectious_disease	0.523	-0.0518	1	24727	8	103454	1
Fibroblast ATAC-Seq	Batf and Irf4 Transduced Fibroblasts - Dox (Dox vs No Dox)	Union of All Fibroblast ATAC-Seq Peaks	Infectious_disease	1.964	-0.92	4	26337	8	103454	1
Fibroblast ATAC-Seq	Dox. Treated Fibroblasts – B/I (B/I vs NoTF)	Union of All Fibroblast ATAC-Seq Peaks	Infectious_disease	2.413	-0.7041	2	10717	8	103454	1
Fibroblast ATAC-Seq	Dox. Treated Fibroblasts – NoTF (B/I vs NoTF)	Union of All Fibroblast ATAC-Seq Peaks	Infectious_disease	2.229	-0.8608	3	17404	8	103454	1
Fibroblast ATAC-Seq	Dox. Treated Fibroblasts – B/I/R/T (B/I/R/T vs NoTF)	Union of All Fibroblast ATAC-Seq Peaks	Infectious_disease	2.365	-0.9206	3	16407	8	103454	1
Fibroblast ATAC-Seq	Dox. Treated Fibroblasts – NoTF (B/I/R/T vs NoTF)	Union of All Fibroblast ATAC-Seq Peaks	Infectious_disease	0.746	-0.1138	1	17339	8	103454	1
Fibroblast ATAC-Seq	B/I/R/T Transduced Fibroblasts - Dox (Dox vs No Dox)	Union of All Fibroblast ATAC-Seq Peaks	Infectious_disease	0.868	-0.1476	1	14900	8	103454	1
Fibroblast ATAC-Seq	B/I/R/T Transduced Fibroblasts – NoDox (Dox vs No Dox)	Union of All Fibroblast ATAC-Seq Peaks	Infectious_disease	0.867	-0.1475	1	14910	8	103454	1
Fibroblast ATAC-Seq	Fibroblasts (Test on Interaction Term “Dox_B/I/R/T” = 1)	Union of All Fibroblast ATAC-Seq Peaks	Parathyroid_disease		0	0	5119	0	103454	1
Fibroblast ATAC-Seq	Fibroblasts (Test on Interaction Term “Dox_B/I/R/T” = 0)	Union of All Fibroblast ATAC-Seq Peaks	Parathyroid_disease		0	0	7816	0	103454	1
Fibroblast ATAC-Seq	Dox. Treated Fibroblasts – B/I/R (B/I/R vs B/I)	Union of All Fibroblast ATAC-Seq Peaks	Parathyroid_disease		0	0	17988	0	103454	1
Fibroblast ATAC-Seq	Dox. Treated Fibroblasts – B/I/R (B/I/R vs B/I)	Union of All Fibroblast ATAC-Seq Peaks	Parathyroid_disease		0	0	26939	0	103454	1
Fibroblast ATAC-Seq	Dox. Treated Fibroblasts – B/I (B/I/T vs B/I)	Union of All Fibroblast ATAC-Seq Peaks	Parathyroid_disease		0	0	8221	0	103454	1
Fibroblast ATAC-Seq	Dox. Treated Fibroblasts – B/I/T (B/I/T vs B/I)	Union of All Fibroblast ATAC-Seq Peaks	Parathyroid_disease		0	0	21044	0	103454	1
Fibroblast ATAC-Seq	Dox. Treated Fibroblasts – B/I (B/I/R/T vs B/I)	Union of All Fibroblast ATAC-Seq Peaks	Parathyroid_disease		0	0	3950	0	103454	1
Fibroblast ATAC-Seq	Dox. Treated Fibroblasts – B/I/R/T (B/I/R/T vs B/I)	Union of All Fibroblast ATAC-Seq Peaks	Parathyroid_disease		0	0	9937	0	103454	1
Fibroblast ATAC-Seq	B/I Transduced Fibroblasts – Dox (Dox vs No Dox)	Union of All Fibroblast ATAC-Seq Peaks	Parathyroid_disease		0	0	24727	0	103454	1
Fibroblast ATAC-Seq	Batf and Irf4 Transduced Fibroblasts - Dox (Dox vs No Dox)	Union of All Fibroblast ATAC-Seq Peaks	Parathyroid_disease		0	0	26337	0	103454	1
Fibroblast ATAC-Seq	Dox. Treated Fibroblasts – B/I (B/I vs NoTF)	Union of All Fibroblast ATAC-Seq Peaks	Parathyroid_disease		0	0	10717	0	103454	1
Fibroblast ATAC-Seq	Dox. Treated Fibroblasts – NoTF (B/I vs NoTF)	Union of All Fibroblast ATAC-Seq Peaks	Parathyroid_disease		0	0	17404	0	103454	1
Fibroblast ATAC-Seq	Dox. Treated Fibroblasts – B/I/R/T (B/I/R/T vs NoTF)	Union of All Fibroblast ATAC-Seq Peaks	Parathyroid_disease		0	0	16407	0	103454	1
Fibroblast ATAC-Seq	Dox. Treated Fibroblasts – NoTF (B/I/R/T vs NoTF)	Union of All Fibroblast ATAC-Seq Peaks	Parathyroid_disease		0	0	17339	0	103454	1
Fibroblast ATAC-Seq	B/I/R/T Transduced Fibroblasts - Dox (Dox vs No Dox)	Union of All Fibroblast ATAC-Seq Peaks	Parathyroid_disease		0	0	14900	0	103454	1
Fibroblast ATAC-Seq	B/I/R/T Transduced Fibroblasts – NoDox (Dox vs No Dox)	Union of All Fibroblast ATAC-Seq Peaks	Parathyroid_disease		0	0	14910	0	103454	1
Fibroblast ATAC-Seq	Fibroblasts (Test on Interaction Term “Dox_B/I/R/T” = 1)	Union of All Fibroblast ATAC-Seq Peaks	Hematological_system_disease	0	0	0	5119	6	103454	1
Fibroblast ATAC-Seq	Fibroblasts (Test on Interaction Term “Dox_B/I/R/T” = 0)	Union of All Fibroblast ATAC-Seq Peaks	Hematological_system_disease	0	0	0	7816	6	103454	1
Fibroblast ATAC-Seq	Dox. Treated Fibroblasts – B/I/R (B/I/R vs B/I)	Union of All Fibroblast ATAC-Seq Peaks	Hematological_system_disease	0	0	0	17988	6	103454	1
Fibroblast ATAC-Seq	Dox. Treated Fibroblasts – B/I/R (B/I/R vs B/I)	Union of All Fibroblast ATAC-Seq Peaks	Hematological_system_disease	0.64	-0.0776	1	26939	6	103454	1
Fibroblast ATAC-Seq	Dox. Treated Fibroblasts – B/I (B/I/T vs B/I)	Union of All Fibroblast ATAC-Seq Peaks	Hematological_system_disease	0	0	0	8221	6	103454	1
Fibroblast ATAC-Seq	Dox. Treated Fibroblasts – B/I/T (B/I/T vs B/I)	Union of All Fibroblast ATAC-Seq Peaks	Hematological_system_disease	0.819	-0.1281	1	21044	6	103454	1
Fibroblast ATAC-Seq	Dox. Treated Fibroblasts – B/I (B/I/R/T vs B/I)	Union of All Fibroblast ATAC-Seq Peaks	Hematological_system_disease	0	0	0	3950	6	103454	1
Fibroblast ATAC-Seq	Dox. Treated Fibroblasts – B/I/R/T (B/I/R/T vs B/I)	Union of All Fibroblast ATAC-Seq Peaks	Hematological_system_disease	1.735	-0.3425	1	9937	6	103454	1
Fibroblast ATAC-Seq	B/I Transduced Fibroblasts – Dox (Dox vs No Dox)	Union of All Fibroblast ATAC-Seq Peaks	Hematological_system_disease	0.697	-0.0938	1	24727	6	103454	1
Fibroblast ATAC-Seq	Batf and Irf4 Transduced Fibroblasts - Dox (Dox vs No Dox)	Union of All Fibroblast ATAC-Seq Peaks	Hematological_system_disease	1.309	-0.3216	2	26337	6	103454	1
Fibroblast ATAC-Seq	Dox. Treated Fibroblasts – B/I (B/I vs NoTF)	Union of All Fibroblast ATAC-Seq Peaks	Hematological_system_disease	1.609	-0.3177	1	10717	6	103454	1
Fibroblast ATAC-Seq	Dox. Treated Fibroblasts – NoTF (B/I vs NoTF)	Union of All Fibroblast ATAC-Seq Peaks	Hematological_system_disease	1.981	-0.5735	2	17404	6	103454	1
Fibroblast ATAC-Seq	Dox. Treated Fibroblasts – B/I/R/T (B/I/R/T vs NoTF)	Union of All Fibroblast ATAC-Seq Peaks	Hematological_system_disease	1.051	-0.1904	1	16407	6	103454	1
Fibroblast ATAC-Seq	Dox. Treated Fibroblasts – NoTF (B/I/R/T vs NoTF)	Union of All Fibroblast ATAC-Seq Peaks	Hematological_system_disease	1.989	-0.576	2	17339	6	103454	1
Fibroblast ATAC-Seq	B/I/R/T Transduced Fibroblasts - Dox (Dox vs No Dox)	Union of All Fibroblast ATAC-Seq Peaks	Hematological_system_disease	1.157	-0.2171	1	14900	6	103454	1
Fibroblast ATAC-Seq	B/I/R/T Transduced Fibroblasts – NoDox (Dox vs No Dox)	Union of All Fibroblast ATAC-Seq Peaks	Hematological_system_disease	0	0	0	14910	6	103454	1
Fibroblast ATAC-Seq	Fibroblasts (Test on Interaction Term “Dox_B/I/R/T” = 1)	Union of All Fibroblast ATAC-Seq Peaks	Multiple_Sclerosis	0	0	0	5119	4	103454	1
Fibroblast ATAC-Seq	Fibroblasts (Test on Interaction Term “Dox_B/I/R/T” = 0)	Union of All Fibroblast ATAC-Seq Peaks	Multiple_Sclerosis	0	0	0	7816	4	103454	1
Fibroblast ATAC-Seq	Dox. Treated Fibroblasts – B/I/R (B/I/R vs B/I)	Union of All Fibroblast ATAC-Seq Peaks	Multiple_Sclerosis	0	0	0	17988	4	103454	1
Fibroblast ATAC-Seq	Dox. Treated Fibroblasts – B/I/R (B/I/R vs B/I)	Union of All Fibroblast ATAC-Seq Peaks	Multiple_Sclerosis	1.92	-0.5538	2	26939	4	103454	1
Fibroblast ATAC-Seq	Dox. Treated Fibroblasts – B/I (B/I/T vs B/I)	Union of All Fibroblast ATAC-Seq Peaks	Multiple_Sclerosis	0	0	0	8221	4	103454	1
Fibroblast ATAC-Seq	Dox. Treated Fibroblasts – B/I/T (B/I/T vs B/I)	Union of All Fibroblast ATAC-Seq Peaks	Multiple_Sclerosis	2.458	-0.7304	2	21044	4	103454	1
Fibroblast ATAC-Seq	Dox. Treated Fibroblasts – B/I (B/I/R/T vs B/I)	Union of All Fibroblast ATAC-Seq Peaks	Multiple_Sclerosis	0	0	0	3950	4	103454	1
Fibroblast ATAC-Seq	Dox. Treated Fibroblasts – B/I/R/T (B/I/R/T vs B/I)	Union of All Fibroblast ATAC-Seq Peaks	Multiple_Sclerosis	0	0	0	9937	4	103454	1
Fibroblast ATAC-Seq	B/I Transduced Fibroblasts – Dox (Dox vs No Dox)	Union of All Fibroblast ATAC-Seq Peaks	Multiple_Sclerosis	1.046	-0.1774	1	24727	4	103454	1
Fibroblast ATAC-Seq	Batf and Irf4 Transduced Fibroblasts - Dox (Dox vs No Dox)	Union of All Fibroblast ATAC-Seq Peaks	Multiple_Sclerosis	1.964	-0.5695	2	26337	4	103454	1
Fibroblast ATAC-Seq	Dox. Treated Fibroblasts – B/I (B/I vs NoTF)	Union of All Fibroblast ATAC-Seq Peaks	Multiple_Sclerosis	2.413	-0.4506	1	10717	4	103454	1
Fibroblast ATAC-Seq	Dox. Treated Fibroblasts – NoTF (B/I vs NoTF)	Union of All Fibroblast ATAC-Seq Peaks	Multiple_Sclerosis	0	0	0	17404	4	103454	1
Fibroblast ATAC-Seq	Dox. Treated Fibroblasts – B/I/R/T (B/I/R/T vs NoTF)	Union of All Fibroblast ATAC-Seq Peaks	Multiple_Sclerosis	1.576	-0.3021	1	16407	4	103454	1
Fibroblast ATAC-Seq	Dox. Treated Fibroblasts – NoTF (B/I/R/T vs NoTF)	Union of All Fibroblast ATAC-Seq Peaks	Multiple_Sclerosis	1.492	-0.2841	1	17339	4	103454	1
Fibroblast ATAC-Seq	B/I/R/T Transduced Fibroblasts - Dox (Dox vs No Dox)	Union of All Fibroblast ATAC-Seq Peaks	Multiple_Sclerosis	1.736	-0.3343	1	14900	4	103454	1
Fibroblast ATAC-Seq	B/I/R/T Transduced Fibroblasts – NoDox (Dox vs No Dox)	Union of All Fibroblast ATAC-Seq Peaks	Multiple_Sclerosis	1.735	-0.334	1	14910	4	103454	1

### Sheet: GREAT
Dataset of Interest	Foreground	Background	ID	Name	Hyper_Fold_Enrichment	Hyper_Total_Regions	Hyper_Expected	Hyper_Foreground_Region_Hits	Hyper_Region_Set_Coverage	Hyper_Term_Region_Coverage	Hyper_Foreground_Gene_Hits	Hyper_Background_Gene_Hits	Total_Genes_Annotated	Hyper_Raw_PValue	Hyper_Adjp_BH	GREAT_SOURCE	qvalue
Fibroblast ATAC-Seq	Fibroblasts (Test on Interaction Term “Dox_B/I/R/T” = 1)	Union of All Fibroblast ATAC-Seq Peaks	GSE9988_ANTI_TREM1_VS_VEHICLE_TREATED_MONOCYTES_UP	Genes up-regulated in comparison of monocytes treated with anti-TREM1 [GeneID=54210] versus monocytes treated wth vehicle.	1.472	2965	146.711	216	0.042	0.073	78	163	163	0	0	MSigDB Immunologic Signatures
Fibroblast ATAC-Seq	Fibroblasts (Test on Interaction Term “Dox_B/I/R/T” = 1)	Union of All Fibroblast ATAC-Seq Peaks	GSE9988_LPS_VS_LPS_AND_ANTI_TREM1_MONOCYTE_DN	Genes down-regulated in comparison of monocytes treated with 5000 ng/ml LPS (TLR4 agonist) versus monocytes treated with anti-TREM1 [GeneID=54210].	1.503	2542	125.781	189	0.037	0.074	69	164	167	0	0	MSigDB Immunologic Signatures
Fibroblast ATAC-Seq	Fibroblasts (Test on Interaction Term “Dox_B/I/R/T” = 1)	Union of All Fibroblast ATAC-Seq Peaks	GSE14769_UNSTIM_VS_60MIN_LPS_BMDM_DN	Genes down-regulated in comparison of unstimulated macrophage cells versus macrophage cells stimulated with LPS (TLR4 agonist) for 60 min.	1.417	3522	174.272	247	0.048	0.07	96	178	181	0	0	MSigDB Immunologic Signatures
Fibroblast ATAC-Seq	Fibroblasts (Test on Interaction Term “Dox_B/I/R/T” = 1)	Union of All Fibroblast ATAC-Seq Peaks	GSE26495_NAIVE_VS_PD1LOW_CD8_TCELL_DN	Genes down-regulated in comparison of naive CD8 T cells versus PD-1 low CD8 T cells.	1.47	2750	136.073	200	0.039	0.073	82	169	173	0	0	MSigDB Immunologic Signatures
Fibroblast ATAC-Seq	Fibroblasts (Test on Interaction Term “Dox_B/I/R/T” = 1)	Union of All Fibroblast ATAC-Seq Peaks	GSE14308_TH2_VS_TH1_UP	Genes up-regulated in comparison of Th2 cells versus Th1 cells.	1.478	2612	129.244	191	0.037	0.073	73	180	181	0	0	MSigDB Immunologic Signatures
Fibroblast ATAC-Seq	Fibroblasts (Test on Interaction Term “Dox_B/I/R/T” = 1)	Union of All Fibroblast ATAC-Seq Peaks	GSE9988_ANTI_TREM1_VS_CTRL_TREATED_MONOCYTES_UP	Genes up-regulated in comparison of monocytes treated with anti-TREM1 [GeneID=54210] versus monocytes treated with control IgG.	1.436	3082	152.5	219	0.043	0.071	82	173	174	0	0	MSigDB Immunologic Signatures
Fibroblast ATAC-Seq	Fibroblasts (Test on Interaction Term “Dox_B/I/R/T” = 1)	Union of All Fibroblast ATAC-Seq Peaks	GSE8678_IL7R_LOW_VS_HIGH_EFF_CD8_TCELL_UP	Genes up-regulated in IL7R [GeneID=3575] low effector CD8 T cells versus IL7R [GeneID=3575] high effector CD8 T cells.	1.489	2471	122.267	182	0.036	0.074	86	185	186	0	0	MSigDB Immunologic Signatures
Fibroblast ATAC-Seq	Fibroblasts (Test on Interaction Term “Dox_B/I/R/T” = 1)	Union of All Fibroblast ATAC-Seq Peaks	GSE17721_CTRL_VS_GARDIQUIMOD_0.5H_BMDM_DN	Genes down-regulated in comparison of control dendritic cells (DC) at 0 h versus those stimulated with Gardiquimod (TLR7 agonist) at 0.5 h.	1.565	1834	90.748	142	0.028	0.077	74	172	180	0	0	MSigDB Immunologic Signatures
Fibroblast ATAC-Seq	Fibroblasts (Test on Interaction Term “Dox_B/I/R/T” = 1)	Union of All Fibroblast ATAC-Seq Peaks	GSE22886_NAIVE_CD4_TCELL_VS_48H_ACT_TH2_UP	Genes up-regulated in comparison of naive CD4 [GeneID=920] T cells versus stimulated CD4 [GeneID=920] Th2 cells at 48 h.	1.498	2307	114.153	171	0.033	0.074	80	168	175	0	0	MSigDB Immunologic Signatures
Fibroblast ATAC-Seq	Fibroblasts (Test on Interaction Term “Dox_B/I/R/T” = 1)	Union of All Fibroblast ATAC-Seq Peaks	GSE9988_LOW_LPS_VS_ANTI_TREM1_AND_LPS_MONOCYTE_DN	Genes down-regulated in comparison of monocytes treated with 1 ng/ml LPS (TLR4 agonist) versus monocytes treated with anti-TREM1 [GeneID=54210] and 5000 ng/ml LPS (TLR4 agonist).	1.451	2689	133.054	193	0.038	0.072	75	163	165	0	0	MSigDB Immunologic Signatures
Fibroblast ATAC-Seq	Fibroblasts (Test on Interaction Term “Dox_B/I/R/T” = 1)	Union of All Fibroblast ATAC-Seq Peaks	GSE360_CTRL_VS_T_GONDII_DC_DN	Genes down-regulated in untreated dendritic cells (DC) versus DCs exposed to parasite Toxoplasma gondii.	1.489	2307	114.153	170	0.033	0.074	82	163	173	0	0	MSigDB Immunologic Signatures
Fibroblast ATAC-Seq	Fibroblasts (Test on Interaction Term “Dox_B/I/R/T” = 1)	Union of All Fibroblast ATAC-Seq Peaks	GSE11057_NAIVE_VS_CENT_MEMORY_CD4_TCELL_DN	Genes down-regulated in comparison of naive T cells versus central memory T cells.	1.412	3134	155.073	219	0.043	0.07	88	177	180	0	0	MSigDB Immunologic Signatures
Fibroblast ATAC-Seq	Fibroblasts (Test on Interaction Term “Dox_B/I/R/T” = 1)	Union of All Fibroblast ATAC-Seq Peaks	KAECH_DAY15_EFF_VS_MEMORY_CD8_TCELL_DN	Genes down-regulated in comparison of effector CD8 T cells at the peak expansion phase (day8) versus those at contraction (day 15) after LCMV-Armstrong infection in mice.	1.458	2384	117.963	172	0.034	0.072	60	182	185	0	0	MSigDB Immunologic Signatures
Fibroblast ATAC-Seq	Fibroblasts (Test on Interaction Term “Dox_B/I/R/T” = 1)	Union of All Fibroblast ATAC-Seq Peaks	GSE6269_HEALTHY_VS_STREP_PNEUMO_INF_PBMC_DN	Genes down-regulated in comparison of peripheral blood mononuclear cells (PBMC) from healthy donors versus PBMC from patients with acute S. pneumoniae infection.	1.511	1939	95.944	145	0.028	0.075	58	144	149	0	0	MSigDB Immunologic Signatures
Fibroblast ATAC-Seq	Fibroblasts (Test on Interaction Term “Dox_B/I/R/T” = 1)	Union of All Fibroblast ATAC-Seq Peaks	GSE12366_NAIVE_VS_MEMORY_BCELL_DN	Genes down-regulated in comparison of naive B cells versus memory B cells.	1.425	2667	131.966	188	0.037	0.07	89	168	173	0	0	MSigDB Immunologic Signatures
Fibroblast ATAC-Seq	Fibroblasts (Test on Interaction Term “Dox_B/I/R/T” = 1)	Union of All Fibroblast ATAC-Seq Peaks	GSE9988_ANTI_TREM1_VS_LPS_MONOCYTE_UP	Genes up-regulated in comparison of monocytes treated with anti-TREM1 [GeneID=54210] versus monocytes treated with 5000 ng/ml LPS (TLR4 agonist).	1.424	2668	132.015	188	0.037	0.07	83	180	182	0	0	MSigDB Immunologic Signatures
Fibroblast ATAC-Seq	Fibroblasts (Test on Interaction Term “Dox_B/I/R/T” = 1)	Union of All Fibroblast ATAC-Seq Peaks	GSE11057_NAIVE_VS_MEMORY_CD4_TCELL_DN	Genes down-regulated in comparison of naive T cells versus memory T cells.	1.388	3146	155.667	216	0.042	0.069	86	179	181	0	0	MSigDB Immunologic Signatures
Fibroblast ATAC-Seq	Fibroblasts (Test on Interaction Term “Dox_B/I/R/T” = 1)	Union of All Fibroblast ATAC-Seq Peaks	GSE14769_UNSTIM_VS_80MIN_LPS_BMDM_DN	Genes down-regulated in comparison of unstimulated macrophage cells versus macrophage cells stimulated with LPS (TLR4 agonist) for 80 min.	1.379	3166	156.657	216	0.042	0.068	90	175	179	0	0	MSigDB Immunologic Signatures
Fibroblast ATAC-Seq	Fibroblasts (Test on Interaction Term “Dox_B/I/R/T” = 1)	Union of All Fibroblast ATAC-Seq Peaks	GSE3982_CTRL_VS_LPS_48H_DC_DN	Genes down-regulated in comparison of untreated dendritic cells (DC) versus DCs treated with LPS (TLR4 agonist) at 48 h.	1.447	2304	114.004	165	0.032	0.072	79	170	178	0	0	MSigDB Immunologic Signatures
Fibroblast ATAC-Seq	Fibroblasts (Test on Interaction Term “Dox_B/I/R/T” = 1)	Union of All Fibroblast ATAC-Seq Peaks	GSE7852_TREG_VS_TCONV_THYMUS_UP	Genes up-regulated in comparison of thymus regulatory T cells versus thymus conventional T cells.	1.377	3156	156.162	215	0.042	0.068	85	183	187	0	0	MSigDB Immunologic Signatures
Fibroblast ATAC-Seq	Fibroblasts (Test on Interaction Term “Dox_B/I/R/T” = 1)	Union of All Fibroblast ATAC-Seq Peaks	GSE24142_EARLY_THYMIC_PROGENITOR_VS_DN3_THYMOCYTE_FETAL_DN	Genes down-regulated in comparison of thymic progenitors versus fetal DN3 thymocytes.	1.406	2717	134.44	189	0.037	0.07	89	188	191	0	0	MSigDB Immunologic Signatures
Fibroblast ATAC-Seq	Fibroblasts (Test on Interaction Term “Dox_B/I/R/T” = 1)	Union of All Fibroblast ATAC-Seq Peaks	GSE9988_ANTI_TREM1_VS_ANTI_TREM1_AND_LPS_MONOCYTE_UP	Genes up-regulated in comparison of monocytes treated with anti-TREM1 [GeneID=54210] versus monocytes treated with anti-TREM1 [GeneID=54210] and 5000 ng/ml LPS (TLR4 agonist).	1.566	1471	72.786	114	0.022	0.077	64	179	180	0	0	MSigDB Immunologic Signatures
Fibroblast ATAC-Seq	Fibroblasts (Test on Interaction Term “Dox_B/I/R/T” = 1)	Union of All Fibroblast ATAC-Seq Peaks	GSE30083_SP1_VS_SP4_THYMOCYTE_DN	Genes down-regulated in comparison of SP1 thymocytes versus SP4 thymocytes.	1.411	2621	129.69	183	0.036	0.07	92	176	176	0	0	MSigDB Immunologic Signatures
Fibroblast ATAC-Seq	Fibroblasts (Test on Interaction Term “Dox_B/I/R/T” = 1)	Union of All Fibroblast ATAC-Seq Peaks	GSE360_L_DONOVANI_VS_B_MALAYI_HIGH_DOSE_DC_UP	Genes up-regulated in comparison of dendritic cells (DC) exposed to L. donovani versus DCs exposed to 50 worm/well B. malayi.	1.43	2403	118.903	170	0.033	0.071	66	168	177	0	0	MSigDB Immunologic Signatures
Fibroblast ATAC-Seq	Fibroblasts (Test on Interaction Term “Dox_B/I/R/T” = 1)	Union of All Fibroblast ATAC-Seq Peaks	GSE24142_EARLY_THYMIC_PROGENITOR_VS_DN3_THYMOCYTE_DN	Genes down-regulated in comparison of thymic progenitors versus DN3 thymocytes.	1.415	2542	125.781	178	0.035	0.07	82	180	186	0	0	MSigDB Immunologic Signatures
Fibroblast ATAC-Seq	Fibroblasts (Test on Interaction Term “Dox_B/I/R/T” = 1)	Union of All Fibroblast ATAC-Seq Peaks	GSE11057_NAIVE_VS_EFF_MEMORY_CD4_TCELL_DN	Genes down-regulated in comparison of naive T cells versus effector memory T cells.	1.405	2632	130.234	183	0.036	0.07	76	168	171	0	0	MSigDB Immunologic Signatures
Fibroblast ATAC-Seq	Fibroblasts (Test on Interaction Term “Dox_B/I/R/T” = 1)	Union of All Fibroblast ATAC-Seq Peaks	GSE20715_0H_VS_48H_OZONE_TLR4_KO_LUNG_DN	Genes down-regulated in comparison of lung tissue from wild type mice subjected to ozone for 0 h versus that from TLR4 [GeneID=7099] deficient mice subjected to ozone for 48 h.	1.44	2231	110.392	159	0.031	0.071	68	190	192	0	0	MSigDB Immunologic Signatures
Fibroblast ATAC-Seq	Fibroblasts (Test on Interaction Term “Dox_B/I/R/T” = 1)	Union of All Fibroblast ATAC-Seq Peaks	GSE360_L_DONOVANI_VS_L_MAJOR_MAC_DN	Genes down-regulated in comparison of macrophages exposed to L. donovani versus macrophages exposed to L. major.	1.452	2115	104.652	152	0.03	0.072	62	170	178	0	0	MSigDB Immunologic Signatures
Fibroblast ATAC-Seq	Fibroblasts (Test on Interaction Term “Dox_B/I/R/T” = 1)	Union of All Fibroblast ATAC-Seq Peaks	GSE17974_0H_VS_1H_IN_VITRO_ACT_CD4_TCELL_DN	Genes down-regulated in comparison of untreated CD4 [GeneID=920] T cells at 0 h versus the untreated cells at 1 h.	1.526	1603	79.318	121	0.024	0.075	58	148	150	0	0	MSigDB Immunologic Signatures
Fibroblast ATAC-Seq	Fibroblasts (Test on Interaction Term “Dox_B/I/R/T” = 1)	Union of All Fibroblast ATAC-Seq Peaks	GSE16755_CTRL_VS_IFNA_TREATED_MAC_UP	Genes up-regulated in comparison of control macrophages versus macrophages treated with interferon alpha.	1.405	2517	124.543	175	0.034	0.07	75	170	171	0	0	MSigDB Immunologic Signatures
Fibroblast ATAC-Seq	Fibroblasts (Test on Interaction Term “Dox_B/I/R/T” = 1)	Union of All Fibroblast ATAC-Seq Peaks	GSE3337_CTRL_VS_4H_IFNG_IN_CD8POS_DC_DN	Genes down-regulated in comparison of untreated CD8+ dendritic cells (DC) at 4 h versus those treated with IFNG [GeneID=3458] at 4 h.	1.394	2639	130.58	182	0.036	0.069	74	179	187	0	0	MSigDB Immunologic Signatures
Fibroblast ATAC-Seq	Fibroblasts (Test on Interaction Term “Dox_B/I/R/T” = 1)	Union of All Fibroblast ATAC-Seq Peaks	GSE1460_CD4_THYMOCYTE_VS_NAIVE_CD4_TCELL_CORD_BLOOD_UP	Genes up-regulated in comparison of CD4 [GeneID=920] thymocytes versus naive CD4 [GeneID=920] T cells from cord blood.	1.405	2488	123.109	173	0.034	0.07	76	182	185	0	0	MSigDB Immunologic Signatures
Fibroblast ATAC-Seq	Fibroblasts (Test on Interaction Term “Dox_B/I/R/T” = 1)	Union of All Fibroblast ATAC-Seq Peaks	GSE7460_CD8_TCELL_VS_CD4_TCELL_ACT_UP	Genes up-regulated in comparsion of ActCD8 versus ActCD4 (see Fig. 1 in the paper for details).	1.409	2439	120.684	170	0.033	0.07	71	176	179	0	0	MSigDB Immunologic Signatures
Fibroblast ATAC-Seq	Fibroblasts (Test on Interaction Term “Dox_B/I/R/T” = 1)	Union of All Fibroblast ATAC-Seq Peaks	GSE9006_HEALTHY_VS_TYPE_1_DIABETES_PBMC_AT_DX_DN	Genes down-regulated in comparison of peripheral blood mononuclear cells (PBMC) from healthy donors versus PBMCs from patients with type 1 diabetes at the time of diagnosis.	1.445	2084	103.118	149	0.029	0.071	68	160	168	0	0	MSigDB Immunologic Signatures
Fibroblast ATAC-Seq	Fibroblasts (Test on Interaction Term “Dox_B/I/R/T” = 1)	Union of All Fibroblast ATAC-Seq Peaks	GSE24142_DN2_VS_DN3_THYMOCYTE_DN	Genes down-regulated in comparison of DN2 thymocytes versus DN3 thymocytes.	1.381	2765	136.815	189	0.037	0.068	83	185	191	0	0	MSigDB Immunologic Signatures
Fibroblast ATAC-Seq	Fibroblasts (Test on Interaction Term “Dox_B/I/R/T” = 1)	Union of All Fibroblast ATAC-Seq Peaks	GSE24142_EARLY_THYMIC_PROGENITOR_VS_DN3_THYMOCYTE_ADULT_UP	Genes up-regulated in comparison of adult thymic progenitors versus adult DN3 thymocytes.	1.411	2406	119.051	168	0.033	0.07	81	175	180	0	0	MSigDB Immunologic Signatures
Fibroblast ATAC-Seq	Fibroblasts (Test on Interaction Term “Dox_B/I/R/T” = 1)	Union of All Fibroblast ATAC-Seq Peaks	GSE27786_CD8_TCELL_VS_NKCELL_DN	Genes down-regulated in comparison of CD8 T cells versus NK cells.	1.402	2493	123.356	173	0.034	0.069	78	180	182	0	0	MSigDB Immunologic Signatures
Fibroblast ATAC-Seq	Fibroblasts (Test on Interaction Term “Dox_B/I/R/T” = 1)	Union of All Fibroblast ATAC-Seq Peaks	GSE2197_CPG_DNA_VS_UNTREATED_IN_DC_UP	Genes up-regulated in comparison of dendritic cells (DC) treated with CpG DNA (TLR9 agonist) DNA versus the untreated cells.	1.421	2262	111.926	159	0.031	0.07	66	175	182	0	0	MSigDB Immunologic Signatures
Fibroblast ATAC-Seq	Fibroblasts (Test on Interaction Term “Dox_B/I/R/T” = 1)	Union of All Fibroblast ATAC-Seq Peaks	GSE17721_LPS_VS_POLYIC_24H_BMDM_DN	Genes down-regulated in comparison of dendritic cells (DC) stimulated with LPS (TLR4 agonist) at 24 h versus DC cells stimulated with poly(I:C) (TLR3 agonist) at 24 h.	1.404	2346	116.082	163	0.032	0.069	73	177	180	0	0.001	MSigDB Immunologic Signatures
Fibroblast ATAC-Seq	Fibroblasts (Test on Interaction Term “Dox_B/I/R/T” = 1)	Union of All Fibroblast ATAC-Seq Peaks	GSE360_L_DONOVANI_VS_B_MALAYI_LOW_DOSE_DC_UP	Genes up-regulated in comparison of dendritic cells (DC) exposed to L. donovani versus DCs exposed to 5 worm/well B. malayi.	1.385	2569	127.117	176	0.034	0.069	70	173	181	0	0.001	MSigDB Immunologic Signatures
Fibroblast ATAC-Seq	Fibroblasts (Test on Interaction Term “Dox_B/I/R/T” = 1)	Union of All Fibroblast ATAC-Seq Peaks	GSE9988_ANTI_TREM1_VS_LOW_LPS_MONOCYTE_UP	Genes up-regulated in comparison of monocytes treated with anti-TREM1 [GeneID=54210] versus monocytes treated with 1 ng/ml LPS (TLR4 agonist).	1.397	2387	118.111	165	0.032	0.069	73	172	173	0	0.001	MSigDB Immunologic Signatures
Fibroblast ATAC-Seq	Fibroblasts (Test on Interaction Term “Dox_B/I/R/T” = 1)	Union of All Fibroblast ATAC-Seq Peaks	GSE3982_EOSINOPHIL_VS_NKCELL_UP	Genes up-regulated in comparison of eosinophils versus NK cells.	1.375	2645	130.877	180	0.035	0.068	76	168	175	0	0.001	MSigDB Immunologic Signatures
Fibroblast ATAC-Seq	Fibroblasts (Test on Interaction Term “Dox_B/I/R/T” = 1)	Union of All Fibroblast ATAC-Seq Peaks	GSE9988_ANTI_TREM1_AND_LPS_VS_CTRL_TREATED_MONOCYTES_DN	Genes down-regulated in comparison of monocytes treated with anti-TREM1 [GeneID=54210] and 5000 ng/ml LPS (TLR4 agonist) versus monocytes treated with control IgG.	1.515	1467	72.589	110	0.021	0.075	61	171	174	0	0.001	MSigDB Immunologic Signatures
Fibroblast ATAC-Seq	Fibroblasts (Test on Interaction Term “Dox_B/I/R/T” = 1)	Union of All Fibroblast ATAC-Seq Peaks	GSE32423_MEMORY_VS_NAIVE_CD8_TCELL_UP	Genes up-regulated in comparison of memory CD8 T cells versus naive CD8 T cells.	1.424	2086	103.217	147	0.029	0.07	72	163	171	0	0.001	MSigDB Immunologic Signatures
Fibroblast ATAC-Seq	Fibroblasts (Test on Interaction Term “Dox_B/I/R/T” = 1)	Union of All Fibroblast ATAC-Seq Peaks	GSE17580_UNINFECTED_VS_S_MANSONI_INF_TEFF_UP	Genes up-regulated in comparison of T effector cells from uninfected mice versus T effector cells from mice infected with S. mansoni.	1.423	2087	103.267	147	0.029	0.07	69	187	189	0	0.001	MSigDB Immunologic Signatures
Fibroblast ATAC-Seq	Fibroblasts (Test on Interaction Term “Dox_B/I/R/T” = 1)	Union of All Fibroblast ATAC-Seq Peaks	GSE15930_STIM_VS_STIM_AND_IL-12_48H_CD8_T_CELL_UP	Genes up-regulated in comparison of unstimulated CD8 T cells at 48 h versus CD8 T cells at 48 h after stimulation with IL12.	1.42	2121	104.949	149	0.029	0.07	70	178	183	0	0.001	MSigDB Immunologic Signatures
Fibroblast ATAC-Seq	Fibroblasts (Test on Interaction Term “Dox_B/I/R/T” = 1)	Union of All Fibroblast ATAC-Seq Peaks	GSE11057_EFF_MEM_VS_CENT_MEM_CD4_TCELL_UP	Genes up-regulated in comparison of effector memory T cells versus central memory T cells from peripheral blood mononuclear cells (PBMC).	1.371	2639	130.58	179	0.035	0.068	74	160	163	0	0.001	MSigDB Immunologic Signatures
Fibroblast ATAC-Seq	Fibroblasts (Test on Interaction Term “Dox_B/I/R/T” = 1)	Union of All Fibroblast ATAC-Seq Peaks	GSE9988_LOW_LPS_VS_CTRL_TREATED_MONOCYTE_DN	Genes down-regulated in comparison of monocytes treated with 1 ng/ml LPS (TLR4 agonist) versus monocytes treated with control IgG.	1.493	1543	76.349	114	0.022	0.074	64	172	173	0	0.001	MSigDB Immunologic Signatures
Fibroblast ATAC-Seq	Fibroblasts (Test on Interaction Term “Dox_B/I/R/T” = 1)	Union of All Fibroblast ATAC-Seq Peaks	GSE7460_TCONV_VS_TREG_THYMUS_DN	Genes down-regulated in comparison of TconvThy versus TregThy (see Fig. 1 in the paper for details).	1.339	3079	152.352	204	0.04	0.066	85	182	184	0	0.001	MSigDB Immunologic Signatures
Fibroblast ATAC-Seq	Fibroblasts (Test on Interaction Term “Dox_B/I/R/T” = 1)	Union of All Fibroblast ATAC-Seq Peaks	GSE22045_TREG_VS_TCONV_UP	Genes up-regulated in comparison of regulatory T cell (Treg) versus conventional T cells.	1.458	1746	86.394	126	0.025	0.072	60	151	155	0	0.001	MSigDB Immunologic Signatures
Fibroblast ATAC-Seq	Fibroblasts (Test on Interaction Term “Dox_B/I/R/T” = 1)	Union of All Fibroblast ATAC-Seq Peaks	GSE24142_EARLY_THYMIC_PROGENITOR_VS_DN2_THYMOCYTE_DN	Genes down-regulated in comparison of thymic progenitors versus DN2 thymocytes.	1.428	1982	98.071	140	0.027	0.071	68	182	189	0	0.001	MSigDB Immunologic Signatures
Fibroblast ATAC-Seq	Fibroblasts (Test on Interaction Term “Dox_B/I/R/T” = 1)	Union of All Fibroblast ATAC-Seq Peaks	GSE26669_CD4_VS_CD8_TCELL_IN_MLR_UP	Genes up-regulated in comparison of untreated CD4 [GeneID=920] T cells versus the untreated CD8 T cells.	1.343	2949	145.919	196	0.038	0.066	80	186	191	0	0.001	MSigDB Immunologic Signatures
Fibroblast ATAC-Seq	Fibroblasts (Test on Interaction Term “Dox_B/I/R/T” = 1)	Union of All Fibroblast ATAC-Seq Peaks	GSE14769_UNSTIM_VS_40MIN_LPS_BMDM_DN	Genes down-regulated in comparison of unstimulated macrophage cells versus macrophage cells stimulated with LPS (TLR4 agonist) for 40 min.	1.321	3304	163.485	216	0.042	0.065	83	178	182	0	0.001	MSigDB Immunologic Signatures
Fibroblast ATAC-Seq	Fibroblasts (Test on Interaction Term “Dox_B/I/R/T” = 1)	Union of All Fibroblast ATAC-Seq Peaks	GSE7764_NKCELL_VS_SPLENOCYTE_UP	Genes up-regulated in comparison of NK cells versus total splenocytes.	1.328	3165	156.607	208	0.041	0.066	83	184	187	0	0.001	MSigDB Immunologic Signatures
Fibroblast ATAC-Seq	Fibroblasts (Test on Interaction Term “Dox_B/I/R/T” = 1)	Union of All Fibroblast ATAC-Seq Peaks	GSE20366_CD103_KLRG1_DP_VS_DN_TREG_DN	Genes down-regulated in comparison of TregCD103-Klrg1- versus TregCD103+Klrg1+ (see Table 1S in the paper for details).	1.372	2489	123.158	169	0.033	0.068	82	177	180	0	0.001	MSigDB Immunologic Signatures
Fibroblast ATAC-Seq	Fibroblasts (Test on Interaction Term “Dox_B/I/R/T” = 1)	Union of All Fibroblast ATAC-Seq Peaks	GSE29618_PRE_VS_DAY7_POST_TIV_FLU_VACCINE_PDC_UP	Genes up-regulated in comparison of plasmacytoid dendritic cells (pDC) from TIV influenza vaccinee pre-vaccination versus those at day 7 post-vaccination.	1.464	1657	81.99	120	0.023	0.072	56	147	163	0	0.001	MSigDB Immunologic Signatures
Fibroblast ATAC-Seq	Fibroblasts (Test on Interaction Term “Dox_B/I/R/T” = 1)	Union of All Fibroblast ATAC-Seq Peaks	GSE12366_GC_VS_MEMORY_BCELL_DN	Genes down-regulated in comparison of germinal center B cells versus memory B cells.	1.381	2370	117.27	162	0.032	0.068	72	162	163	0	0.001	MSigDB Immunologic Signatures
Fibroblast ATAC-Seq	Fibroblasts (Test on Interaction Term “Dox_B/I/R/T” = 1)	Union of All Fibroblast ATAC-Seq Peaks	GSE17721_12H_VS_24H_GARDIQUIMOD_BMDM_UP	Genes up-regulated in comparison of dendritic cells (DC) stimulated with Gardiquimod (TLR7 agonist) at 12 h versus those stimulated with Gardiquimod (TLR7 agonist) at 24 h.	1.386	2274	112.52	156	0.03	0.069	68	181	187	0	0.001	MSigDB Immunologic Signatures
Fibroblast ATAC-Seq	Fibroblasts (Test on Interaction Term “Dox_B/I/R/T” = 1)	Union of All Fibroblast ATAC-Seq Peaks	GSE24142_EARLY_THYMIC_PROGENITOR_VS_DN3_THYMOCYTE_FETAL_UP	Genes up-regulated in comparison of thymic progenitors versus fetal DN3 thymocytes.	1.36	2586	127.958	174	0.034	0.067	77	174	179	0	0.001	MSigDB Immunologic Signatures
Fibroblast ATAC-Seq	Fibroblasts (Test on Interaction Term “Dox_B/I/R/T” = 1)	Union of All Fibroblast ATAC-Seq Peaks	GSE14350_IL2RB_KO_VS_WT_TREG_UP	Genes up-regulated in comparison of regulatory T cell (Treg) from IL2RB [GeneID=3560] defficient mice versus regulatory T cell (Treg) from wild type animals.	1.421	1891	93.568	133	0.026	0.07	74	176	183	0	0.001	MSigDB Immunologic Signatures
Fibroblast ATAC-Seq	Fibroblasts (Test on Interaction Term “Dox_B/I/R/T” = 1)	Union of All Fibroblast ATAC-Seq Peaks	GSE17974_CTRL_VS_ACT_IL4_AND_ANTI_IL12_2H_CD4_TCELL_DN	Genes down-regulated in comparison of untreated CD4 [GeneID=920] T cells at 0 h versus the cells treated with IL4 [GeneID=3565] and anti-IL12 at 2 h.	1.438	1743	86.245	124	0.024	0.071	54	160	162	0	0.001	MSigDB Immunologic Signatures
Fibroblast ATAC-Seq	Fibroblasts (Test on Interaction Term “Dox_B/I/R/T” = 1)	Union of All Fibroblast ATAC-Seq Peaks	GSE15324_NAIVE_VS_ACTIVATED_ELF4_KO_CD8_TCELL_UP	Genes up-regulated in comparison of naive CD8 T cells from ELF4 [GeneID=2000] defficient mice versus activated CD8 T cells from ELF4 [GeneID=2000] defficient animals.	1.393	2103	104.058	145	0.028	0.069	57	178	180	0	0.001	MSigDB Immunologic Signatures
Fibroblast ATAC-Seq	Fibroblasts (Test on Interaction Term “Dox_B/I/R/T” = 1)	Union of All Fibroblast ATAC-Seq Peaks	KAECH_DAY8_EFF_VS_MEMORY_CD8_TCELL_DN	Genes down-regulated in comparison of naive versus memory CD8 T cells (day 40+ following LCMV-Armstrong infection).	1.325	2944	145.672	193	0.038	0.066	76	182	186	0	0.002	MSigDB Immunologic Signatures
Fibroblast ATAC-Seq	Fibroblasts (Test on Interaction Term “Dox_B/I/R/T” = 1)	Union of All Fibroblast ATAC-Seq Peaks	GSE17721_0.5H_VS_4H_CPG_BMDM_UP	Genes up-regulated in comparison of dendritic cells (DC) stimulated with CpG DNA (TLR9 agonist) at 0.5 h versus those stimulated with CpG DNA (TLR9 agonist) at 4 h.	1.385	2130	105.394	146	0.029	0.069	74	186	187	0	0.002	MSigDB Immunologic Signatures
Fibroblast ATAC-Seq	Fibroblasts (Test on Interaction Term “Dox_B/I/R/T” = 1)	Union of All Fibroblast ATAC-Seq Peaks	GSE27786_CD8_TCELL_VS_NKCELL_UP	Genes up-regulated in comparison of CD8 T cells versus NK cells.	1.392	2062	102.03	142	0.028	0.069	70	178	181	0	0.002	MSigDB Immunologic Signatures
Fibroblast ATAC-Seq	Fibroblasts (Test on Interaction Term “Dox_B/I/R/T” = 1)	Union of All Fibroblast ATAC-Seq Peaks	GSE9650_NAIVE_VS_MEMORY_CD8_TCELL_DN	Genes down-regulated in comparison of naive CD8 T cells versus memory CD8 T cells.	1.321	2952	146.068	193	0.038	0.065	77	184	188	0	0.002	MSigDB Immunologic Signatures
Fibroblast ATAC-Seq	Fibroblasts (Test on Interaction Term “Dox_B/I/R/T” = 1)	Union of All Fibroblast ATAC-Seq Peaks	GSE7460_FOXP3_MUT_VS_WT_ACT_WITH_TGFB_TCONV_UP	Genes up-regulated in comparsion of sfActCD4TGF versus ActCD4TGF (see Fig. 1 in the paper for details).	1.355	2446	121.03	164	0.032	0.067	78	175	183	0	0.002	MSigDB Immunologic Signatures
Fibroblast ATAC-Seq	Fibroblasts (Test on Interaction Term “Dox_B/I/R/T” = 1)	Union of All Fibroblast ATAC-Seq Peaks	GSE29618_PRE_VS_DAY7_FLU_VACCINE_BCELL_UP	Genes up-regulated in comparison of B cells from influenza vaccinee pre-vaccination versus those at day 7 post-vaccination.	1.419	1780	88.076	125	0.024	0.07	56	161	169	0	0.002	MSigDB Immunologic Signatures
Fibroblast ATAC-Seq	Fibroblasts (Test on Interaction Term “Dox_B/I/R/T” = 1)	Union of All Fibroblast ATAC-Seq Peaks	GSE17721_POLYIC_VS_GARDIQUIMOD_24H_BMDM_UP	Genes up-regulated in comparison of dendritic cells (DC) stimulated with poly(I:C) (TLR3 agonist) at 24 h versus DC cells stimulated with Gardiquimod (TLR7 agonist) at 24 h.	1.35	2485	122.96	166	0.032	0.067	68	181	185	0	0.002	MSigDB Immunologic Signatures
Fibroblast ATAC-Seq	Fibroblasts (Test on Interaction Term “Dox_B/I/R/T” = 1)	Union of All Fibroblast ATAC-Seq Peaks	GSE339_CD4POS_VS_CD8POS_DC_UP	Genes up-regulated in comparison of CD4 [GeneID=920] dendritic cells (DC) versus CD8 DCs.	1.369	2244	111.035	152	0.03	0.068	63	179	186	0	0.002	MSigDB Immunologic Signatures
Fibroblast ATAC-Seq	Fibroblasts (Test on Interaction Term “Dox_B/I/R/T” = 1)	Union of All Fibroblast ATAC-Seq Peaks	GSE12845_IGD_NEG_BLOOD_VS_DARKZONE_GC_TONSIL_BCELL_UP	Genes up-regulated in comparison of IgD- peripheral blood B cells versus dark zone germinal center B cells.	1.444	1582	78.279	113	0.022	0.071	57	165	172	0	0.002	MSigDB Immunologic Signatures
Fibroblast ATAC-Seq	Fibroblasts (Test on Interaction Term “Dox_B/I/R/T” = 1)	Union of All Fibroblast ATAC-Seq Peaks	GSE24142_EARLY_THYMIC_PROGENITOR_VS_DN2_THYMOCYTE_FETAL_UP	Genes up-regulated in comparison of thymic progenitors versus fetal DN2 thymocytes.	1.33	2704	133.796	178	0.035	0.066	87	178	186	0	0.002	MSigDB Immunologic Signatures
Fibroblast ATAC-Seq	Fibroblasts (Test on Interaction Term “Dox_B/I/R/T” = 1)	Union of All Fibroblast ATAC-Seq Peaks	GSE360_CTRL_VS_L_MAJOR_DC_DN	Genes down-regulated in untreated dendritic cells (DC) versus DCs exposed to parasite L. major.	1.331	2673	132.262	176	0.034	0.066	69	177	181	0	0.002	MSigDB Immunologic Signatures
Fibroblast ATAC-Seq	Fibroblasts (Test on Interaction Term “Dox_B/I/R/T” = 1)	Union of All Fibroblast ATAC-Seq Peaks	GSE10325_BCELL_VS_LUPUS_BCELL_DN	Genes down-regulated in comparison of healthy B cells versus systemic lupus erythematosus B cells.	1.386	1998	98.863	137	0.027	0.069	64	170	171	0	0.002	MSigDB Immunologic Signatures
Fibroblast ATAC-Seq	Fibroblasts (Test on Interaction Term “Dox_B/I/R/T” = 1)	Union of All Fibroblast ATAC-Seq Peaks	GSE27786_LSK_VS_CD8_TCELL_DN	Genes down-regulatd in comparison of LSK versus CD8 T cells.	1.38	2035	100.694	139	0.027	0.068	64	173	182	0	0.003	MSigDB Immunologic Signatures
Fibroblast ATAC-Seq	Fibroblasts (Test on Interaction Term “Dox_B/I/R/T” = 1)	Union of All Fibroblast ATAC-Seq Peaks	GSE12845_NAIVE_VS_DARKZONE_GC_TONSIL_BCELL_UP	Genes up-regulated in comparison of naive B cell versus dark zone germinal center B cells.	1.325	2715	134.341	178	0.035	0.066	75	169	175	0	0.003	MSigDB Immunologic Signatures
Fibroblast ATAC-Seq	Fibroblasts (Test on Interaction Term “Dox_B/I/R/T” = 1)	Union of All Fibroblast ATAC-Seq Peaks	GSE3982_NEUTROPHIL_VS_TH1_UP	Genes up-regulated in comparison of neutrophils versus Th1 cells.	1.35	2351	116.33	157	0.031	0.067	68	165	166	0	0.003	MSigDB Immunologic Signatures
Fibroblast ATAC-Seq	Fibroblasts (Test on Interaction Term “Dox_B/I/R/T” = 1)	Union of All Fibroblast ATAC-Seq Peaks	GSE360_L_DONOVANI_VS_M_TUBERCULOSIS_MAC_DN	Genes down-regulated in comparison of macrophages exposed to L. donovani versus macrophages exposed to M. tuberculosis.	1.369	2111	104.454	143	0.028	0.068	70	170	179	0	0.003	MSigDB Immunologic Signatures
Fibroblast ATAC-Seq	Fibroblasts (Test on Interaction Term “Dox_B/I/R/T” = 1)	Union of All Fibroblast ATAC-Seq Peaks	GSE10325_LUPUS_BCELL_VS_LUPUS_MYELOID_DN	Genes down-regulated in comparison of systemic lupus erythematosus B cells versus systemic lupus erythromatosus myeloid cells.	1.349	2337	115.637	156	0.03	0.067	65	172	175	0	0.003	MSigDB Immunologic Signatures
Fibroblast ATAC-Seq	Fibroblasts (Test on Interaction Term “Dox_B/I/R/T” = 1)	Union of All Fibroblast ATAC-Seq Peaks	GSE16522_ANTI_CD3CD28_STIM_VS_UNSTIM_NAIVE_CD8_TCELL_DN	Genes down-regulated in comparison of stimulated naive CD8 T cells from pmel-1 mice versus unstimulated naive CD8 T cells from pmel-1 mice.	1.362	2181	107.918	147	0.029	0.067	74	176	181	0	0.003	MSigDB Immunologic Signatures
Fibroblast ATAC-Seq	Fibroblasts (Test on Interaction Term “Dox_B/I/R/T” = 1)	Union of All Fibroblast ATAC-Seq Peaks	GSE17721_LPS_VS_POLYIC_12H_BMDM_DN	Genes down-regulated in comparison of dendritic cells (DC) stimulated with LPS (TLR4 agonist) at 12 h versus DC cells stimulated with poly(I:C) (TLR3 agonist) at 12 h.	1.36	2199	108.809	148	0.029	0.067	69	178	180	0	0.003	MSigDB Immunologic Signatures
Fibroblast ATAC-Seq	Fibroblasts (Test on Interaction Term “Dox_B/I/R/T” = 1)	Union of All Fibroblast ATAC-Seq Peaks	GSE26669_CD4_VS_CD8_TCELL_IN_MLR_COSTIM_BLOCK_DN	Genes down-regulated in comparison of untreated CD4 [GeneID=920] T cells versus CD8 T cells treated with leukocyte costimulatory blockade antibodies.	1.316	2795	138.299	182	0.036	0.065	81	181	187	0	0.003	MSigDB Immunologic Signatures
Fibroblast ATAC-Seq	Fibroblasts (Test on Interaction Term “Dox_B/I/R/T” = 1)	Union of All Fibroblast ATAC-Seq Peaks	GSE7764_IL15_NK_CELL_24H_VS_SPLENOCYTE_UP	Genes up-regulated in comparison of NK cells treated with IL15 [GeneID=3567] versus total splenocytes.	1.399	1806	89.363	125	0.024	0.069	68	180	183	0	0.003	MSigDB Immunologic Signatures
Fibroblast ATAC-Seq	Fibroblasts (Test on Interaction Term “Dox_B/I/R/T” = 1)	Union of All Fibroblast ATAC-Seq Peaks	GSE36392_MAC_VS_NEUTROPHIL_IL25_TREATED_LUNG_DN	Genes down-regulated in comparison of macrophages treated with IL25 [GeneID=64806] versus neutrophils treated with IL25 [GeneID=64806].	1.353	2240	110.837	150	0.029	0.067	74	178	185	0	0.003	MSigDB Immunologic Signatures
Fibroblast ATAC-Seq	Fibroblasts (Test on Interaction Term “Dox_B/I/R/T” = 1)	Union of All Fibroblast ATAC-Seq Peaks	GSE30083_SP3_VS_SP4_THYMOCYTE_DN	Genes down-regulated in comparison of SP3 thymocytes versus SP4 thymocytes.	1.309	2872	142.109	186	0.036	0.065	91	177	179	0	0.003	MSigDB Immunologic Signatures
Fibroblast ATAC-Seq	Fibroblasts (Test on Interaction Term “Dox_B/I/R/T” = 1)	Union of All Fibroblast ATAC-Seq Peaks	GSE10239_NAIVE_VS_KLRG1HIGH_EFF_CD8_TCELL_UP	Genes up-regulated in comparison of naive CD8 T cells versus effector CD8 T cells KLRG1 high [GeneID=10219].	1.372	2033	100.595	138	0.027	0.068	71	178	182	0	0.003	MSigDB Immunologic Signatures
Fibroblast ATAC-Seq	Fibroblasts (Test on Interaction Term “Dox_B/I/R/T” = 1)	Union of All Fibroblast ATAC-Seq Peaks	GSE7852_TREG_VS_TCONV_FAT_UP	Genes up-regulated in comparison of fat tissue regulatory T cells versus fat tissue conventional T cells.	1.298	3035	150.175	195	0.038	0.064	86	184	185	0	0.003	MSigDB Immunologic Signatures
Fibroblast ATAC-Seq	Fibroblasts (Test on Interaction Term “Dox_B/I/R/T” = 1)	Union of All Fibroblast ATAC-Seq Peaks	GSE360_DC_VS_MAC_M_TUBERCULOSIS_UP	Genes up-regulated in comparison of dendritic cells (DC) exposed to M. tuberculosis versus macrophages exposed to L. major.	1.361	2123	105.048	143	0.028	0.067	61	157	172	0	0.003	MSigDB Immunologic Signatures
Fibroblast ATAC-Seq	Fibroblasts (Test on Interaction Term “Dox_B/I/R/T” = 1)	Union of All Fibroblast ATAC-Seq Peaks	GSE14350_IL2RB_KO_VS_WT_TREG_DN	Genes down-regulated in comparison of regulatory T cell (Treg) from IL2RB [GeneID=3560] defficient mice versus regulatory T cell (Treg) from wild type animals.	1.305	2866	141.812	185	0.036	0.065	90	181	186	0	0.004	MSigDB Immunologic Signatures
Fibroblast ATAC-Seq	Fibroblasts (Test on Interaction Term “Dox_B/I/R/T” = 1)	Union of All Fibroblast ATAC-Seq Peaks	GSE9988_ANTI_TREM1_AND_LPS_VS_CTRL_TREATED_MONOCYTES_UP	Genes up-regulated in comparison of monocytes treated with anti-TREM1 [GeneID=54210] and 5000 ng/ml LPS (TLR4 agonist) versus monocytes treated with control IgG.	1.305	2833	140.179	183	0.036	0.065	79	161	162	0	0.004	MSigDB Immunologic Signatures
Fibroblast ATAC-Seq	Fibroblasts (Test on Interaction Term “Dox_B/I/R/T” = 1)	Union of All Fibroblast ATAC-Seq Peaks	GSE2706_UNSTIM_VS_2H_LPS_AND_R848_DC_DN	Genes down-regulated in comparison of unstimulated dendritic cells (DC) at 0 h versus DCs stimulated with LPS (TLR4 agonist) and R848 for 2 h.	1.346	2238	110.738	149	0.029	0.067	68	148	156	0	0.004	MSigDB Immunologic Signatures
Fibroblast ATAC-Seq	Fibroblasts (Test on Interaction Term “Dox_B/I/R/T” = 1)	Union of All Fibroblast ATAC-Seq Peaks	GSE17721_12H_VS_24H_POLYIC_BMDM_UP	Genes up-regulated in comparison of dendritic cells (DC) stimulated with LPS (TLR4 agonist) at 12 h versus those stimulated at 24 h.	1.32	2572	127.265	168	0.033	0.065	76	185	187	0	0.004	MSigDB Immunologic Signatures
Fibroblast ATAC-Seq	Fibroblasts (Test on Interaction Term “Dox_B/I/R/T” = 1)	Union of All Fibroblast ATAC-Seq Peaks	GSE29618_BCELL_VS_PDC_UP	Genes up-regulated in comparison of B cells versus plasmacytoid dendritic cells (pDC) .	1.279	3302	163.386	209	0.041	0.063	78	157	162	0	0.004	MSigDB Immunologic Signatures
Fibroblast ATAC-Seq	Fibroblasts (Test on Interaction Term “Dox_B/I/R/T” = 1)	Union of All Fibroblast ATAC-Seq Peaks	GSE11057_NAIVE_CD4_VS_PBMC_CD4_TCELL_DN	Genes down-regulated in comparison of naive T cells versus peripheral blood mononuclear cells (PBMC).	1.33	2401	118.804	158	0.031	0.066	74	174	176	0	0.004	MSigDB Immunologic Signatures
Fibroblast ATAC-Seq	Fibroblasts (Test on Interaction Term “Dox_B/I/R/T” = 1)	Union of All Fibroblast ATAC-Seq Peaks	GSE17974_CTRL_VS_ACT_IL4_AND_ANTI_IL12_6H_CD4_TCELL_DN	Genes down-regulated in comparison of untreated CD4 [GeneID=920] T cells at 0 h versus the cells treated with IL4 [GeneID=3565] and anti-IL12 at 6 h.	1.38	1845	91.292	126	0.025	0.068	58	166	169	0	0.004	MSigDB Immunologic Signatures
Fibroblast ATAC-Seq	Fibroblasts (Test on Interaction Term “Dox_B/I/R/T” = 1)	Union of All Fibroblast ATAC-Seq Peaks	GSE2706_UNSTIM_VS_2H_R848_DC_DN	Genes down-regulated in comparison of unstimulated dendritic cells (DC) at 0 h versus DCs stimulated with R848 for 2 h.	1.341	2245	111.085	149	0.029	0.066	73	154	161	0	0.004	MSigDB Immunologic Signatures
Fibroblast ATAC-Seq	Fibroblasts (Test on Interaction Term “Dox_B/I/R/T” = 1)	Union of All Fibroblast ATAC-Seq Peaks	GSE14000_4H_VS_16H_LPS_DC_TRANSLATED_RNA_UP	Genes up-regulated in comparison of polysome bound (translated) mRNA in dendritic cells (DC) at 4 h after LPS (TLR4 agonist) stimulation versus those at 16 h after the stimulation.	1.293	2953	146.117	189	0.037	0.064	81	169	173	0	0.004	MSigDB Immunologic Signatures
Fibroblast ATAC-Seq	Fibroblasts (Test on Interaction Term “Dox_B/I/R/T” = 1)	Union of All Fibroblast ATAC-Seq Peaks	GSE9988_ANTI_TREM1_AND_LPS_VS_VEHICLE_TREATED_MONOCYTES_DN	Genes down-regulated in comparison of monocytes treated with anti-TREM1 [GeneID=54210] and 5000 ng/ml LPS (TLR4 agonist) versus monocytes treated with vehicle (control).	1.407	1609	79.615	112	0.022	0.07	63	180	183	0	0.004	MSigDB Immunologic Signatures
Fibroblast ATAC-Seq	Fibroblasts (Test on Interaction Term “Dox_B/I/R/T” = 1)	Union of All Fibroblast ATAC-Seq Peaks	GSE24142_EARLY_THYMIC_PROGENITOR_VS_DN2_THYMOCYTE_ADULT_DN	Genes down-regulated in comparison of adult thymic progenitors versus adult DN2 thymocytes.	1.356	2042	101.04	137	0.027	0.067	68	177	184	0	0.005	MSigDB Immunologic Signatures
Fibroblast ATAC-Seq	Fibroblasts (Test on Interaction Term “Dox_B/I/R/T” = 1)	Union of All Fibroblast ATAC-Seq Peaks	GSE360_T_GONDII_VS_B_MALAYI_LOW_DOSE_DC_UP	Genes up-regulated in comparison of dendritic cells (DC) exposed to T. gondii versus DCs exposed to 5 worms/well B. malayi.	1.328	2374	117.468	156	0.03	0.066	66	158	168	0	0.005	MSigDB Immunologic Signatures
Fibroblast ATAC-Seq	Fibroblasts (Test on Interaction Term “Dox_B/I/R/T” = 1)	Union of All Fibroblast ATAC-Seq Peaks	GSE3982_MEMORY_CD4_TCELL_VS_BCELL_UP	Genes up-regulated in comparison of memory CD4 [GeneID=920] T cells versus B cells.	1.323	2445	120.981	160	0.031	0.065	68	157	174	0	0.005	MSigDB Immunologic Signatures
Fibroblast ATAC-Seq	Fibroblasts (Test on Interaction Term “Dox_B/I/R/T” = 1)	Union of All Fibroblast ATAC-Seq Peaks	GSE22886_CTRL_VS_LPS_24H_DC_DN	Genes down-regulated in comparison of unstimulated dendritic cells (DC) versus 1 day DC stimulated with LPS (TLR4 agonist).	1.379	1802	89.165	123	0.024	0.068	56	156	164	0	0.005	MSigDB Immunologic Signatures
Fibroblast ATAC-Seq	Fibroblasts (Test on Interaction Term “Dox_B/I/R/T” = 1)	Union of All Fibroblast ATAC-Seq Peaks	GSE14769_UNSTIM_VS_80MIN_LPS_BMDM_UP	Genes up-regulated in comparison of unstimulated macrophage cells versus macrophage cells stimulated with LPS (TLR4 agonist) for 80 min.	1.457	1276	63.138	92	0.018	0.072	49	164	165	0	0.005	MSigDB Immunologic Signatures
Fibroblast ATAC-Seq	Fibroblasts (Test on Interaction Term “Dox_B/I/R/T” = 1)	Union of All Fibroblast ATAC-Seq Peaks	GSE17721_CTRL_VS_CPG_1H_BMDM_DN	Genes down-regulated in comparison of control dendritic cells (DC) at 1 h versus those stimulated with CpG DNA (TLR9 agonist) at 1 h.	1.315	2536	125.484	165	0.032	0.065	74	181	190	0	0.005	MSigDB Immunologic Signatures
Fibroblast ATAC-Seq	Fibroblasts (Test on Interaction Term “Dox_B/I/R/T” = 1)	Union of All Fibroblast ATAC-Seq Peaks	GSE29618_BCELL_VS_PDC_DAY7_FLU_VACCINE_UP	Genes up-regulated in comparison of B cells from influenza vaccinee at day 7 post-vaccination versus plasmacytoid dendritic cells (pDC) at day 7 post-vaccination.	1.287	2999	148.393	191	0.037	0.064	72	154	156	0	0.005	MSigDB Immunologic Signatures
Fibroblast ATAC-Seq	Fibroblasts (Test on Interaction Term “Dox_B/I/R/T” = 1)	Union of All Fibroblast ATAC-Seq Peaks	GSE29618_BCELL_VS_MONOCYTE_DN	Genes down-regulated in comparison of B cells versus monocytes.	1.299	2753	136.221	177	0.035	0.064	69	181	182	0	0.005	MSigDB Immunologic Signatures
Fibroblast ATAC-Seq	Fibroblasts (Test on Interaction Term “Dox_B/I/R/T” = 1)	Union of All Fibroblast ATAC-Seq Peaks	GSE17580_UNINFECTED_VS_S_MANSONI_INF_TEFF_DN	Genes down-regulated in comparison of T effector cells from uninfected mice versus T effector cells from mice infected with S. mansoni.	1.353	2017	99.803	135	0.026	0.067	65	178	183	0	0.005	MSigDB Immunologic Signatures
Fibroblast ATAC-Seq	Fibroblasts (Test on Interaction Term “Dox_B/I/R/T” = 1)	Union of All Fibroblast ATAC-Seq Peaks	GSE17974_IL4_AND_ANTI_IL12_VS_UNTREATED_6H_ACT_CD4_TCELL_DN	Genes down-regulated in comparison of CD4 [GeneID=920] T cells treated with IL4 [GeneID=3565] and anti-IL12 at 6 h versus the untreated cells at 6 h.	1.307	2597	128.502	168	0.033	0.065	77	164	168	0	0.005	MSigDB Immunologic Signatures
Fibroblast ATAC-Seq	Fibroblasts (Test on Interaction Term “Dox_B/I/R/T” = 1)	Union of All Fibroblast ATAC-Seq Peaks	GSE22886_NAIVE_CD4_TCELL_VS_12H_ACT_TH2_UP	Genes up-regulated in comparison of naive CD4 [GeneID=920] T cells versus stimulated CD4 [GeneID=920] Th2 cells at 12 h.	1.332	2245	111.085	148	0.029	0.066	71	166	173	0	0.005	MSigDB Immunologic Signatures
Fibroblast ATAC-Seq	Fibroblasts (Test on Interaction Term “Dox_B/I/R/T” = 1)	Union of All Fibroblast ATAC-Seq Peaks	GSE29618_MONOCYTE_VS_PDC_UP	Genes up-regulated in comparison of monocytes versus plasmacytoid dendritic cells (pDC).	1.3	2704	133.796	174	0.034	0.064	79	167	169	0	0.005	MSigDB Immunologic Signatures
Fibroblast ATAC-Seq	Fibroblasts (Test on Interaction Term “Dox_B/I/R/T” = 1)	Union of All Fibroblast ATAC-Seq Peaks	GSE27786_CD8_TCELL_VS_MONO_MAC_DN	Genes down-regulated in comparison of CD8 T cells versus monocyte macrophages.	1.345	2089	103.366	139	0.027	0.067	78	176	181	0	0.005	MSigDB Immunologic Signatures
Fibroblast ATAC-Seq	Fibroblasts (Test on Interaction Term “Dox_B/I/R/T” = 1)	Union of All Fibroblast ATAC-Seq Peaks	GSE360_DC_VS_MAC_T_GONDII_DN	Genes down-regulated in comparison of dendritic cells (DC) exposed to T. gondii versus macrophages exposed to T. gondii.	1.328	2283	112.965	150	0.029	0.066	65	174	179	0	0.005	MSigDB Immunologic Signatures
Fibroblast ATAC-Seq	Fibroblasts (Test on Interaction Term “Dox_B/I/R/T” = 1)	Union of All Fibroblast ATAC-Seq Peaks	GSE29618_PDC_VS_MDC_DAY7_FLU_VACCINE_DN	Genes down-regulated in comparison of plasmacytoid dendritic cells (DC) from influenza vaccinee at day 7 post-vaccination versus myeloid DCs at day 7 post-vaccination.	1.298	2725	134.835	175	0.034	0.064	83	167	169	0	0.005	MSigDB Immunologic Signatures
Fibroblast ATAC-Seq	Fibroblasts (Test on Interaction Term “Dox_B/I/R/T” = 1)	Union of All Fibroblast ATAC-Seq Peaks	GSE9650_EXHAUSTED_VS_MEMORY_CD8_TCELL_UP	Genes up-regulated in comparison of exhausted CD8 T cells versus memory CD8 T cells.	1.315	2444	120.931	159	0.031	0.065	73	175	181	0	0.005	MSigDB Immunologic Signatures
Fibroblast ATAC-Seq	Fibroblasts (Test on Interaction Term “Dox_B/I/R/T” = 1)	Union of All Fibroblast ATAC-Seq Peaks	GSE13484_UNSTIM_VS_3H_YF17D_VACCINE_STIM_PBMC_DN	Genes down-regulated in comparison of unstimulated peripheral blood mononuclear cells (PBMC) cultured for 0 h versus PBMC cultured for 3 h with YF17D vaccine.	1.317	2394	118.457	156	0.03	0.065	73	171	177	0	0.006	MSigDB Immunologic Signatures
Fibroblast ATAC-Seq	Fibroblasts (Test on Interaction Term “Dox_B/I/R/T” = 1)	Union of All Fibroblast ATAC-Seq Peaks	GSE15733_BM_VS_SPLEEN_MEMORY_CD4_TCELL_UP	Genes up-regulated in comparison of CD4 [GeneID=920] T cells from bone marrow versus those from spleen.	1.373	1766	87.383	120	0.023	0.068	58	167	179	0	0.006	MSigDB Immunologic Signatures
Fibroblast ATAC-Seq	Fibroblasts (Test on Interaction Term “Dox_B/I/R/T” = 1)	Union of All Fibroblast ATAC-Seq Peaks	KAECH_NAIVE_VS_MEMORY_CD8_TCELL_DN	Genes down-regulated in comparison of naive versus effector CD8 T cells at contraction (day 15 after LCMV-Armstrong infection).	1.296	2713	134.242	174	0.034	0.064	76	185	190	0	0.006	MSigDB Immunologic Signatures
Fibroblast ATAC-Seq	Fibroblasts (Test on Interaction Term “Dox_B/I/R/T” = 1)	Union of All Fibroblast ATAC-Seq Peaks	GSE13411_PLASMA_CELL_VS_MEMORY_BCELL_DN	Genes down-regulated in comparison of plasma cells versus memory B cells.	1.312	2449	121.179	159	0.031	0.065	65	162	168	0	0.006	MSigDB Immunologic Signatures
Fibroblast ATAC-Seq	Fibroblasts (Test on Interaction Term “Dox_B/I/R/T” = 1)	Union of All Fibroblast ATAC-Seq Peaks	GSE26495_NAIVE_VS_PD1HIGH_CD8_TCELL_DN	Genes down-regulated in comparison of naive CD8 T cells versus PD-1 high CD8 T cells.	1.282	2947	145.82	187	0.037	0.063	82	168	173	0	0.006	MSigDB Immunologic Signatures
Fibroblast ATAC-Seq	Fibroblasts (Test on Interaction Term “Dox_B/I/R/T” = 1)	Union of All Fibroblast ATAC-Seq Peaks	GSE15324_ELF4_KO_VS_WT_NAIVE_CD8_TCELL_DN	Genes down-regulated in comparison of naive CD8 T cells from ELF4 [GeneID=2000] defficient mice versus those from wild type animals.	1.32	2328	115.192	152	0.03	0.065	63	168	176	0	0.006	MSigDB Immunologic Signatures
Fibroblast ATAC-Seq	Fibroblasts (Test on Interaction Term “Dox_B/I/R/T” = 1)	Union of All Fibroblast ATAC-Seq Peaks	GSE17721_CPG_VS_GARDIQUIMOD_0.5H_BMDM_UP	Genes up-regulated in comparison of dendritic cells (DC) stimulated with CpG DNA (TLR9 agonist) at 0.5 h versus DC cells stimulated with Gardiquimod (TLR7 agonist) at 0.5 h.	1.343	2017	99.803	134	0.026	0.066	56	175	179	0	0.006	MSigDB Immunologic Signatures
Fibroblast ATAC-Seq	Fibroblasts (Test on Interaction Term “Dox_B/I/R/T” = 1)	Union of All Fibroblast ATAC-Seq Peaks	GSE6269_FLU_VS_E_COLI_INF_PBMC_UP	Genes up-regulated in comparison of peripheral blood mononuclear cells (PBMC) from patients with acute influenza infection versus PBMC from patients with acute E. coli infection.	1.515	947	46.858	71	0.014	0.075	37	138	140	0	0.006	MSigDB Immunologic Signatures
Fibroblast ATAC-Seq	Fibroblasts (Test on Interaction Term “Dox_B/I/R/T” = 1)	Union of All Fibroblast ATAC-Seq Peaks	GSE17721_CPG_VS_GARDIQUIMOD_1H_BMDM_UP	Genes up-regulated in comparison of dendritic cells (DC) stimulated with CpG DNA (TLR9 agonist) at 1 h versus DC cells stimulated with Gardiquimod (TLR7 agonist) at 1 h.	1.304	2510	124.197	162	0.032	0.065	77	184	189	0	0.006	MSigDB Immunologic Signatures
Fibroblast ATAC-Seq	Fibroblasts (Test on Interaction Term “Dox_B/I/R/T” = 1)	Union of All Fibroblast ATAC-Seq Peaks	GSE9988_LPS_VS_VEHICLE_TREATED_MONOCYTE_DN	Genes down-regulated in comparison of monocytes treated with 1 ng/ml LPS (TLR4 agonist) versus monocytes treated with vehicle.	1.411	1432	70.857	100	0.02	0.07	59	175	175	0	0.006	MSigDB Immunologic Signatures
Fibroblast ATAC-Seq	Fibroblasts (Test on Interaction Term “Dox_B/I/R/T” = 1)	Union of All Fibroblast ATAC-Seq Peaks	GSE14769_40MIN_VS_360MIN_LPS_BMDM_UP	Genes up-regulated in comparison of macrophage cells stimulated with LPS (TLR4 agonist) for 40 min versus macrophage cells stimulated with LPS (TLR4 agonist) for 360 min.	1.353	1897	93.865	127	0.025	0.067	59	182	184	0	0.006	MSigDB Immunologic Signatures
Fibroblast ATAC-Seq	Fibroblasts (Test on Interaction Term “Dox_B/I/R/T” = 1)	Union of All Fibroblast ATAC-Seq Peaks	GSE14000_UNSTIM_VS_4H_LPS_DC_DN	Genes down-regulated in comparison of dendritic cells (DC) before and 4 h after LPS (TLR4 agonist) stimulation.	1.32	2282	112.915	149	0.029	0.065	71	160	164	0	0.006	MSigDB Immunologic Signatures
Fibroblast ATAC-Seq	Fibroblasts (Test on Interaction Term “Dox_B/I/R/T” = 1)	Union of All Fibroblast ATAC-Seq Peaks	GSE22886_DAY1_VS_DAY7_MONOCYTE_IN_CULTURE_UP	Genes up-regulated in comparison of monocytes cultured for 1 day versus those cultured for 7 days.	1.287	2780	137.557	177	0.035	0.064	77	171	176	0	0.007	MSigDB Immunologic Signatures
Fibroblast ATAC-Seq	Fibroblasts (Test on Interaction Term “Dox_B/I/R/T” = 1)	Union of All Fibroblast ATAC-Seq Peaks	GSE13493_CD4INTCD8POS_VS_CD8POS_THYMOCYTE_DN	Genes down-regulated in comparison of CD4 [GeneID=920] CD8 Int thymocytes versus CD8 thymocytes.	1.353	1882	93.123	126	0.025	0.067	53	166	176	0	0.007	MSigDB Immunologic Signatures
Fibroblast ATAC-Seq	Fibroblasts (Test on Interaction Term “Dox_B/I/R/T” = 1)	Union of All Fibroblast ATAC-Seq Peaks	GSE22886_NAIVE_BCELL_VS_MONOCYTE_DN	Genes down-regulated in comparison of naive B cells versus day 0 monocytes.	1.319	2267	112.173	148	0.029	0.065	66	174	178	0	0.007	MSigDB Immunologic Signatures
Fibroblast ATAC-Seq	Fibroblasts (Test on Interaction Term “Dox_B/I/R/T” = 1)	Union of All Fibroblast ATAC-Seq Peaks	GSE17721_0.5H_VS_8H_PAM3CSK4_BMDM_UP	Genes up-regulated in comparison of dendritic cells (DC) stimulated with Pam3Csk4 (TLR1/2 agonist) at 0.5 h versus those stimulated at 8 h.	1.358	1830	90.55	123	0.024	0.067	61	177	182	0	0.007	MSigDB Immunologic Signatures
Fibroblast ATAC-Seq	Fibroblasts (Test on Interaction Term “Dox_B/I/R/T” = 1)	Union of All Fibroblast ATAC-Seq Peaks	GSE22886_DAY0_VS_DAY7_MONOCYTE_IN_CULTURE_DN	Genes down-regulated in comparison of monocytes cultured for 0 days versus those cultured for 7 days.	1.354	1866	92.331	125	0.024	0.067	61	180	182	0	0.007	MSigDB Immunologic Signatures
Fibroblast ATAC-Seq	Fibroblasts (Test on Interaction Term “Dox_B/I/R/T” = 1)	Union of All Fibroblast ATAC-Seq Peaks	GSE1460_INTRATHYMIC_T_PROGENITOR_VS_CD4_THYMOCYTE_DN	Genes down-regulated in comparison of intrathymic T progenitor cells (ITTP) versus CD4 [GeneID=920] thymocytes.	1.279	2875	142.258	182	0.036	0.063	86	172	178	0	0.007	MSigDB Immunologic Signatures
Fibroblast ATAC-Seq	Fibroblasts (Test on Interaction Term “Dox_B/I/R/T” = 1)	Union of All Fibroblast ATAC-Seq Peaks	GSE360_HIGH_VS_LOW_DOSE_B_MALAYI_DC_UP	Genes up-regulated in comparison of dendritic cells (DC) exposed to 50 worms/well B. malayi versus those exposed to 5 worms/well B. malayi.	1.323	2169	107.324	142	0.028	0.065	62	167	175	0.001	0.007	MSigDB Immunologic Signatures
Fibroblast ATAC-Seq	Fibroblasts (Test on Interaction Term “Dox_B/I/R/T” = 1)	Union of All Fibroblast ATAC-Seq Peaks	GSE17974_0H_VS_2H_IN_VITRO_ACT_CD4_TCELL_DN	Genes down-regulated in comparison of untreated CD4 [GeneID=920] T cells at 0 h versus the untreated cells at 2 h.	1.366	1716	84.909	116	0.023	0.068	56	152	155	0.001	0.007	MSigDB Immunologic Signatures
Fibroblast ATAC-Seq	Fibroblasts (Test on Interaction Term “Dox_B/I/R/T” = 1)	Union of All Fibroblast ATAC-Seq Peaks	GSE17721_CTRL_VS_PAM3CSK4_24H_BMDM_DN	Genes down-regulated in comparison of control dendritic cells (DC) at 24 h versus those stimulated with Pam3Csk4 (TLR1/2 agonist) at 24 h.	1.334	2030	100.446	134	0.026	0.066	70	177	180	0.001	0.007	MSigDB Immunologic Signatures
Fibroblast ATAC-Seq	Fibroblasts (Test on Interaction Term “Dox_B/I/R/T” = 1)	Union of All Fibroblast ATAC-Seq Peaks	GSE9988_ANTI_TREM1_VS_CTRL_TREATED_MONOCYTES_DN	Genes down-regulated in comparison of monocytes treated with anti-TREM1 [GeneID=54210] versus monocytes treated with control IgG.	1.361	1752	86.691	118	0.023	0.067	68	174	177	0.001	0.007	MSigDB Immunologic Signatures
Fibroblast ATAC-Seq	Fibroblasts (Test on Interaction Term “Dox_B/I/R/T” = 1)	Union of All Fibroblast ATAC-Seq Peaks	GSE9988_ANTI_TREM1_AND_LPS_VS_VEHICLE_TREATED_MONOCYTES_UP	Genes up-regulated in comparison of monocytes treated with anti-TREM1 [GeneID=54210] and 5000 ng/ml LPS (TLR4 agonist) versus monocytes treated with vehicle (control).	1.291	2614	129.343	167	0.033	0.064	71	155	157	0.001	0.007	MSigDB Immunologic Signatures
Fibroblast ATAC-Seq	Fibroblasts (Test on Interaction Term “Dox_B/I/R/T” = 1)	Union of All Fibroblast ATAC-Seq Peaks	GSE14308_TH2_VS_TH17_UP	Genes up-regulated in comparison of Th2 cells versus Th17 cells.	1.322	2155	106.631	141	0.028	0.065	68	180	182	0.001	0.008	MSigDB Immunologic Signatures
Fibroblast ATAC-Seq	Fibroblasts (Test on Interaction Term “Dox_B/I/R/T” = 1)	Union of All Fibroblast ATAC-Seq Peaks	GSE31082_CD4_VS_CD8_SP_THYMOCYTE_DN	Genes down-regulated in comparison of CD4+ [GeneID=920] CD8- thymocytes versus CD4- [GeneID=920] CD8+ thymocytes.	1.319	2191	108.413	143	0.028	0.065	68	177	181	0.001	0.008	MSigDB Immunologic Signatures
Fibroblast ATAC-Seq	Fibroblasts (Test on Interaction Term “Dox_B/I/R/T” = 1)	Union of All Fibroblast ATAC-Seq Peaks	GSE360_L_MAJOR_VS_B_MALAYI_LOW_DOSE_DC_UP	Genes up-regulated in comparison of dendritic cells (DC) exposed to L. major versus DCs exposed to 5 worms/well B. malayi.	1.319	2191	108.413	143	0.028	0.065	64	179	187	0.001	0.008	MSigDB Immunologic Signatures
Fibroblast ATAC-Seq	Fibroblasts (Test on Interaction Term “Dox_B/I/R/T” = 1)	Union of All Fibroblast ATAC-Seq Peaks	GSE26495_PD1HIGH_VS_PD1LOW_CD8_TCELL_UP	Genes up-regulated in comparison of PD-1 high CD8 T cells versus PD-1 low CD8 T cells.	1.373	1634	80.852	111	0.022	0.068	55	136	142	0.001	0.008	MSigDB Immunologic Signatures
Fibroblast ATAC-Seq	Fibroblasts (Test on Interaction Term “Dox_B/I/R/T” = 1)	Union of All Fibroblast ATAC-Seq Peaks	GSE12845_IGD_NEG_BLOOD_VS_NAIVE_TONSIL_BCELL_DN	Genes down-regulated in comparison of IgD- peripheral blood B cells versus dark zone germinal center B cells.	1.305	2369	117.22	153	0.03	0.065	67	166	172	0.001	0.008	MSigDB Immunologic Signatures
Fibroblast ATAC-Seq	Fibroblasts (Test on Interaction Term “Dox_B/I/R/T” = 1)	Union of All Fibroblast ATAC-Seq Peaks	GSE7460_CTRL_VS_TGFB_TREATED_ACT_TCONV_UP	Genes up-regulated in comparsion of ActCD4 versus ActCD4TGF (see Fig. 1 in the paper for details).	1.296	2511	124.247	161	0.031	0.064	74	176	184	0.001	0.008	MSigDB Immunologic Signatures
Fibroblast ATAC-Seq	Fibroblasts (Test on Interaction Term “Dox_B/I/R/T” = 1)	Union of All Fibroblast ATAC-Seq Peaks	GSE17721_0.5H_VS_12H_CPG_BMDM_UP	Genes up-regulated in comparison of dendritic cells (DC) stimulated with CpG DNA (TLR9 agonist) at 0.5 h versus those stimulated with CpG DNA (TLR9 agonist) at 12 h.	1.328	2054	101.634	135	0.026	0.066	69	188	188	0.001	0.008	MSigDB Immunologic Signatures
Fibroblast ATAC-Seq	Fibroblasts (Test on Interaction Term “Dox_B/I/R/T” = 1)	Union of All Fibroblast ATAC-Seq Peaks	GSE17721_PAM3CSK4_VS_CPG_4H_BMDM_UP	Genes up-regulated in comparison of dendritic cells (DC) stimulated with Pam3Csk4 (TLR1/2 agonist) at 4 h versus DC cells stimulated with CpG DNA (TLR9 agonist) at 4 h.	1.354	1776	87.878	119	0.023	0.067	64	173	175	0.001	0.008	MSigDB Immunologic Signatures
Fibroblast ATAC-Seq	Fibroblasts (Test on Interaction Term “Dox_B/I/R/T” = 1)	Union of All Fibroblast ATAC-Seq Peaks	GSE12845_IGD_POS_BLOOD_VS_NAIVE_TONSIL_BCELL_DN	Genes down-regulated in comparison of IgD+ peripheral blood B cells versus IgD- naive tonsil B cells.	1.281	2713	134.242	172	0.034	0.063	81	174	177	0.001	0.008	MSigDB Immunologic Signatures
Fibroblast ATAC-Seq	Fibroblasts (Test on Interaction Term “Dox_B/I/R/T” = 1)	Union of All Fibroblast ATAC-Seq Peaks	GSE39820_TGFBETA3_IL6_VS_TGFBETA3_IL6_IL23A_TREATED_CD4_TCELL_UP	Genes up-regulated in comparison of CD4 [GeneID=920] T cells treated with TGFB3 [GeneID=7043] and IL6 [GeneID=3569] versus those treated with TGF3B [GeneID=7043], IL6 [GeneID=3569] and IL23A [GeneID=51561].	1.277	2785	137.804	176	0.034	0.063	80	179	182	0.001	0.008	MSigDB Immunologic Signatures
Fibroblast ATAC-Seq	Fibroblasts (Test on Interaction Term “Dox_B/I/R/T” = 1)	Union of All Fibroblast ATAC-Seq Peaks	GSE24142_EARLY_THYMIC_PROGENITOR_VS_DN2_THYMOCYTE_UP	Genes up-regulated in comparison of thymic progenitors versus DN2 thymocytes.	1.262	3091	152.946	193	0.038	0.062	90	182	185	0.001	0.008	MSigDB Immunologic Signatures
Fibroblast ATAC-Seq	Fibroblasts (Test on Interaction Term “Dox_B/I/R/T” = 1)	Union of All Fibroblast ATAC-Seq Peaks	GSE360_CTRL_VS_M_TUBERCULOSIS_DC_DN	Genes down-regulated in comparison of dendritic cells (DC) versus DCs exposed to M.tuberculosis.	1.295	2465	121.971	158	0.031	0.064	67	176	183	0.001	0.008	MSigDB Immunologic Signatures
Fibroblast ATAC-Seq	Fibroblasts (Test on Interaction Term “Dox_B/I/R/T” = 1)	Union of All Fibroblast ATAC-Seq Peaks	GSE39820_CTRL_VS_TGFBETA1_IL6_IL23A_CD4_TCELL_DN	Genes down-regulated in comparison of untreated CD4 [GeneID=920] T cells versus those treated with IL6 [GeneID=3569] and IL23A [GeneID=51561].	1.371	1607	79.516	109	0.021	0.068	50	178	181	0.001	0.008	MSigDB Immunologic Signatures
Fibroblast ATAC-Seq	Fibroblasts (Test on Interaction Term “Dox_B/I/R/T” = 1)	Union of All Fibroblast ATAC-Seq Peaks	GSE30962_ACUTE_VS_CHRONIC_LCMV_SECONDARY_INF_CD8_TCELL_DN	Genes down-regulated in comparison of splenic secondary CD8 effector T cells at day 8 post-acute infection versus splenic secondary CD8 effector T cells at day 8 post-chronic infection.	1.281	2681	132.658	170	0.033	0.063	87	182	182	0.001	0.008	MSigDB Immunologic Signatures
Fibroblast ATAC-Seq	Fibroblasts (Test on Interaction Term “Dox_B/I/R/T” = 1)	Union of All Fibroblast ATAC-Seq Peaks	GSE29618_MONOCYTE_VS_PDC_DAY7_FLU_VACCINE_UP	Genes up-regulated in comparison of monocytes from influenza vaccinee at day 7 post-vaccination versus myeloid dendritic cells (mDC) at day 7 post-vaccination.	1.271	2879	142.456	181	0.035	0.063	70	174	176	0.001	0.008	MSigDB Immunologic Signatures
Fibroblast ATAC-Seq	Fibroblasts (Test on Interaction Term “Dox_B/I/R/T” = 1)	Union of All Fibroblast ATAC-Seq Peaks	GSE360_HIGH_DOSE_B_MALAYI_VS_M_TUBERCULOSIS_MAC_DN	Genes down-regulated in comparison of macrophages exposed to 50 worms/well B. malayi versus macrophages exposed to M. tuberculosis.	1.302	2328	115.192	150	0.029	0.064	66	163	170	0.001	0.009	MSigDB Immunologic Signatures
Fibroblast ATAC-Seq	Fibroblasts (Test on Interaction Term “Dox_B/I/R/T” = 1)	Union of All Fibroblast ATAC-Seq Peaks	GSE30962_PRIMARY_VS_SECONDARY_CHRONIC_LCMV_INF_CD8_TCELL_DN	Genes down-regulated in comparison of splenic primary CD8 effector T cells at day 8 post-chronic infection versus splenic secondary CD8 effector T cells at day 8 post-chronic infection.	1.29	2506	123.999	160	0.031	0.064	79	165	176	0.001	0.009	MSigDB Immunologic Signatures
Fibroblast ATAC-Seq	Fibroblasts (Test on Interaction Term “Dox_B/I/R/T” = 1)	Union of All Fibroblast ATAC-Seq Peaks	GSE17721_POLYIC_VS_CPG_6H_BMDM_DN	Genes down-regulated in comparison of dendritic cells (DC) stimulated with poly(I:C) (TLR3 agonist) at 6 h versus DC cells stimulated with CpG DNA (TLR9 agonist) at 6 h.	1.293	2453	121.377	157	0.031	0.064	73	180	181	0.001	0.009	MSigDB Immunologic Signatures
Fibroblast ATAC-Seq	Fibroblasts (Test on Interaction Term “Dox_B/I/R/T” = 1)	Union of All Fibroblast ATAC-Seq Peaks	GSE16522_ANTI_CD3CD28_STIM_VS_UNSTIM_MEMORY_CD8_TCELL_UP	Genes up-regulated in comparison of stimulated memory CD8 T cells from pmel-1 mice versus unstimulated memory CD8 T cells from pmel-1 mice.	1.295	2404	118.952	154	0.03	0.064	72	184	184	0.001	0.009	MSigDB Immunologic Signatures
Fibroblast ATAC-Seq	Fibroblasts (Test on Interaction Term “Dox_B/I/R/T” = 1)	Union of All Fibroblast ATAC-Seq Peaks	GSE22886_NAIVE_BCELL_VS_NEUTROPHIL_DN	Genes down-regulated in comparison of naive B cells versus unstimulated neutrophils.	1.331	1928	95.399	127	0.025	0.066	68	158	163	0.001	0.009	MSigDB Immunologic Signatures
Fibroblast ATAC-Seq	Fibroblasts (Test on Interaction Term “Dox_B/I/R/T” = 1)	Union of All Fibroblast ATAC-Seq Peaks	GSE20715_0H_VS_6H_OZONE_LUNG_UP	Genes up-regulated in comparison of lung tissue from wild type mice subjected to ozone for 0 h versus that from wild type mice subjected to ozone for 6 h.	1.317	2087	103.267	136	0.027	0.065	68	177	183	0.001	0.01	MSigDB Immunologic Signatures
Fibroblast ATAC-Seq	Fibroblasts (Test on Interaction Term “Dox_B/I/R/T” = 1)	Union of All Fibroblast ATAC-Seq Peaks	GSE9650_NAIVE_VS_EXHAUSTED_CD8_TCELL_DN	Genes down-regulated in comparison of naive CD8 T cells versus exhausted CD8 T cells.	1.303	2249	111.283	145	0.028	0.064	71	171	181	0.001	0.01	MSigDB Immunologic Signatures
Fibroblast ATAC-Seq	Fibroblasts (Test on Interaction Term “Dox_B/I/R/T” = 1)	Union of All Fibroblast ATAC-Seq Peaks	GSE17721_CTRL_VS_GARDIQUIMOD_4H_BMDM_UP	Genes up-regulated in comparison of control dendritic cells (DC) at 4 h versus those stimulated with Gardiquimod (TLR7 agonist) at 4 h.	1.332	1882	93.123	124	0.024	0.066	69	181	182	0.001	0.011	MSigDB Immunologic Signatures
Fibroblast ATAC-Seq	Fibroblasts (Test on Interaction Term “Dox_B/I/R/T” = 1)	Union of All Fibroblast ATAC-Seq Peaks	GSE17721_POLYIC_VS_GARDIQUIMOD_2H_BMDM_UP	Genes up-regulated in comparison of dendritic cells (DC) stimulated with poly(I:C) (TLR3 agonist) at 2 h versus DC cells stimulated with Gardiquimod (TLR7 agonist) at 2 h.	1.296	2308	114.202	148	0.029	0.064	57	176	181	0.001	0.011	MSigDB Immunologic Signatures
Fibroblast ATAC-Seq	Fibroblasts (Test on Interaction Term “Dox_B/I/R/T” = 1)	Union of All Fibroblast ATAC-Seq Peaks	GSE37416_CTRL_VS_3H_F_TULARENSIS_LVS_NEUTROPHIL_DN	Genes down-regulated in comparison of control polymorphonuclear leukocytes (PMN) at 3 h versus PMN treated with F. tularensis vaccine at 3 h.	1.358	1607	79.516	108	0.021	0.067	55	158	162	0.001	0.011	MSigDB Immunologic Signatures
Fibroblast ATAC-Seq	Fibroblasts (Test on Interaction Term “Dox_B/I/R/T” = 1)	Union of All Fibroblast ATAC-Seq Peaks	GSE13484_12H_UNSTIM_VS_YF17D_VACCINE_STIM_PBMC_DN	Genes down-regulated in comparison of unstimulated peripheral blood mononuclear cells (PBMC) cultured for 12 h versus PBMC cultured for 12 h with YF17D vaccine.	1.286	2436	120.535	155	0.03	0.064	65	164	175	0.001	0.011	MSigDB Immunologic Signatures
Fibroblast ATAC-Seq	Fibroblasts (Test on Interaction Term “Dox_B/I/R/T” = 1)	Union of All Fibroblast ATAC-Seq Peaks	GSE3982_BCELL_VS_NKCELL_DN	Genes down-regulated in comparison of B cells versus NK cells.	1.309	2099	103.861	136	0.027	0.065	62	156	171	0.001	0.011	MSigDB Immunologic Signatures
Fibroblast ATAC-Seq	Fibroblasts (Test on Interaction Term “Dox_B/I/R/T” = 1)	Union of All Fibroblast ATAC-Seq Peaks	GSE37416_12H_VS_24H_F_TULARENSIS_LVS_NEUTROPHIL_UP	Genes up-regulated in comparison of control polymorphonuclear leukocytes (PMN) at 12 h versus PMN treated with F. tularensis vaccine at 24 h.	1.28	2527	125.038	160	0.031	0.063	72	169	172	0.001	0.012	MSigDB Immunologic Signatures
Fibroblast ATAC-Seq	Fibroblasts (Test on Interaction Term “Dox_B/I/R/T” = 1)	Union of All Fibroblast ATAC-Seq Peaks	GSE360_L_MAJOR_VS_M_TUBERCULOSIS_DC_UP	Genes up-regulated in comparison of dendritic cells (DC) exposed to L. major versus DCs exposed to M. tuberculosis.	1.298	2242	110.936	144	0.028	0.064	60	174	182	0.001	0.012	MSigDB Immunologic Signatures
Fibroblast ATAC-Seq	Fibroblasts (Test on Interaction Term “Dox_B/I/R/T” = 1)	Union of All Fibroblast ATAC-Seq Peaks	GSE22886_NAIVE_CD4_TCELL_VS_MEMORY_TCELL_UP	Genes up-regulated in comparison of naive CD4 [GeneID=920] T cells versus unstimulated memory CD4 [GeneID=920] CD8 T cells.	1.342	1732	85.701	115	0.022	0.066	59	149	163	0.001	0.012	MSigDB Immunologic Signatures
Fibroblast ATAC-Seq	Fibroblasts (Test on Interaction Term “Dox_B/I/R/T” = 1)	Union of All Fibroblast ATAC-Seq Peaks	GSE1432_CTRL_VS_IFNG_24H_MICROGLIA_DN	Genes down-regulated in comparison of control microglia cells versus those 24 h after stimulation with IFNG [GeneID=3458].	1.308	2102	104.009	136	0.027	0.065	63	151	163	0.001	0.012	MSigDB Immunologic Signatures
Fibroblast ATAC-Seq	Fibroblasts (Test on Interaction Term “Dox_B/I/R/T” = 1)	Union of All Fibroblast ATAC-Seq Peaks	GSE1432_1H_VS_24H_IFNG_MICROGLIA_DN	Genes down-regulated in comparison of microglia cells 1 h after stimulation with IFNG [GeneID=3458] versus microglia cells 24 h after the stimulation.	1.325	1892	93.618	124	0.024	0.066	60	153	163	0.001	0.012	MSigDB Immunologic Signatures
Fibroblast ATAC-Seq	Fibroblasts (Test on Interaction Term “Dox_B/I/R/T” = 1)	Union of All Fibroblast ATAC-Seq Peaks	GSE9650_NAIVE_VS_EFF_CD8_TCELL_UP	Genes up-regulated in comparison of naive CD8 T cells versus effector CD8 T cells.	1.274	2554	126.374	161	0.031	0.063	77	180	181	0.001	0.013	MSigDB Immunologic Signatures
Fibroblast ATAC-Seq	Fibroblasts (Test on Interaction Term “Dox_B/I/R/T” = 1)	Union of All Fibroblast ATAC-Seq Peaks	GSE24634_TEFF_VS_TCONV_DAY10_IN_CULTURE_UP	Genes up-regulated in comparison of untreated CD25+ T effector cells at day 10 versus untreated CD25- T cells at day 10.	1.289	2304	114.004	147	0.029	0.064	73	180	181	0.001	0.013	MSigDB Immunologic Signatures
Fibroblast ATAC-Seq	Fibroblasts (Test on Interaction Term “Dox_B/I/R/T” = 1)	Union of All Fibroblast ATAC-Seq Peaks	GSE17721_POLYIC_VS_PAM3CSK4_1H_BMDM_UP	Genes up-regulated in comparison of dendritic cells (DC) stimulated with poly(I:C) (TLR3 agonist) at 1 h versus DC cells stimulated with Pam3Csk4 (TLR1/2 agonist) at 1 h.	1.395	1289	63.781	89	0.017	0.069	44	181	182	0.001	0.013	MSigDB Immunologic Signatures
Fibroblast ATAC-Seq	Fibroblasts (Test on Interaction Term “Dox_B/I/R/T” = 1)	Union of All Fibroblast ATAC-Seq Peaks	GSE29618_PDC_VS_MDC_DN	Genes down-regulated in comparison of plasmacytoid dendritic cells (DC) versus myeloid DCs.	1.264	2735	135.33	171	0.033	0.063	75	163	166	0.001	0.013	MSigDB Immunologic Signatures
Fibroblast ATAC-Seq	Fibroblasts (Test on Interaction Term “Dox_B/I/R/T” = 1)	Union of All Fibroblast ATAC-Seq Peaks	GSE9650_EFFECTOR_VS_MEMORY_CD8_TCELL_DN	Genes down-regulated in comparison of effector CD8 T cells versus memory CD8 T cells.	1.251	2989	147.899	185	0.036	0.062	78	185	188	0.001	0.013	MSigDB Immunologic Signatures
Fibroblast ATAC-Seq	Fibroblasts (Test on Interaction Term “Dox_B/I/R/T” = 1)	Union of All Fibroblast ATAC-Seq Peaks	GSE13493_DP_VS_CD8POS_THYMOCYTE_DN	Genes down-regulated in comparison of CD4 [GeneID=920] CD8 thymocytes versus CD8 thymocytes.	1.317	1918	94.904	125	0.024	0.065	68	183	187	0.001	0.014	MSigDB Immunologic Signatures
Fibroblast ATAC-Seq	Fibroblasts (Test on Interaction Term “Dox_B/I/R/T” = 1)	Union of All Fibroblast ATAC-Seq Peaks	GSE360_L_DONOVANI_VS_T_GONDII_MAC_DN	Genes down-regulated in comparison of macrophages exposed to L. donovani versus macrophages exposed to T. gondii.	1.305	2060	101.931	133	0.026	0.065	62	188	191	0.001	0.014	MSigDB Immunologic Signatures
Fibroblast ATAC-Seq	Fibroblasts (Test on Interaction Term “Dox_B/I/R/T” = 1)	Union of All Fibroblast ATAC-Seq Peaks	GSE12845_NAIVE_VS_PRE_GC_TONSIL_BCELL_UP	Genes up-regulated in comparison of naive B cell versus pre-germinal tonsil B cells.	1.285	2327	115.142	148	0.029	0.064	72	160	166	0.001	0.014	MSigDB Immunologic Signatures
Fibroblast ATAC-Seq	Fibroblasts (Test on Interaction Term “Dox_B/I/R/T” = 1)	Union of All Fibroblast ATAC-Seq Peaks	GSE17721_POLYIC_VS_CPG_2H_BMDM_DN	Genes down-regulated in comparison of dendritic cells (DC) stimulated with poly(I:C) (TLR3 agonist) at 2 h versus DC cells stimulated with CpG DNA (TLR9 agonist) at 2 h.	1.264	2686	132.906	168	0.033	0.063	84	180	182	0.001	0.014	MSigDB Immunologic Signatures
Fibroblast ATAC-Seq	Fibroblasts (Test on Interaction Term “Dox_B/I/R/T” = 1)	Union of All Fibroblast ATAC-Seq Peaks	GSE13484_12H_VS_3H_YF17D_VACCINE_STIM_PBMC_DN	Genes down-regulated in comparison of peripheral blood mononuclear cells (PBMC) cultured with YF17D vaccine for 12 h versus PBMC cultured for 3 h.	1.297	2150	106.384	138	0.027	0.064	63	166	171	0.001	0.014	MSigDB Immunologic Signatures
Fibroblast ATAC-Seq	Fibroblasts (Test on Interaction Term “Dox_B/I/R/T” = 1)	Union of All Fibroblast ATAC-Seq Peaks	GSE20715_0H_VS_6H_OZONE_TLR4_KO_LUNG_DN	Genes down-regulated in comparison of lung tissue from wild type mice subjected to ozone for 0 h versus that from TLR4 [GeneID=7099] deficient mice subjected to ozone for 6 h.	1.275	2472	122.317	156	0.03	0.063	72	180	183	0.001	0.014	MSigDB Immunologic Signatures
Fibroblast ATAC-Seq	Fibroblasts (Test on Interaction Term “Dox_B/I/R/T” = 1)	Union of All Fibroblast ATAC-Seq Peaks	GSE360_L_DONOVANI_VS_B_MALAYI_HIGH_DOSE_MAC_DN	Genes down-regulated in comparison of macrophages exposed to L. donovani versus macrophages exposed to 50 worms/well B. malayi.	1.349	1588	78.576	106	0.021	0.067	62	172	181	0.001	0.014	MSigDB Immunologic Signatures
Fibroblast ATAC-Seq	Fibroblasts (Test on Interaction Term “Dox_B/I/R/T” = 1)	Union of All Fibroblast ATAC-Seq Peaks	GSE30083_SP1_VS_SP3_THYMOCYTE_UP	Genes up-regulated in comparison of SP1 thymocytes versus SP3 thymocytes.	1.283	2331	115.34	148	0.029	0.063	68	179	184	0.001	0.014	MSigDB Immunologic Signatures
Fibroblast ATAC-Seq	Fibroblasts (Test on Interaction Term “Dox_B/I/R/T” = 1)	Union of All Fibroblast ATAC-Seq Peaks	GSE22886_NAIVE_VS_IGG_IGA_MEMORY_BCELL_DN	Genes down-regulated in comparison of naive B cells versus memory IgG IgA B cells.	1.288	2260	111.827	144	0.028	0.064	73	178	179	0.001	0.014	MSigDB Immunologic Signatures
Fibroblast ATAC-Seq	Fibroblasts (Test on Interaction Term “Dox_B/I/R/T” = 1)	Union of All Fibroblast ATAC-Seq Peaks	GOLDRATH_EFF_VS_MEMORY_CD8_TCELL_UP	Genes up-regulated in comparison of effector CD8 T cells versus memory CD8 T cells.	1.312	1941	96.042	126	0.025	0.065	68	185	187	0.001	0.014	MSigDB Immunologic Signatures
Fibroblast ATAC-Seq	Fibroblasts (Test on Interaction Term “Dox_B/I/R/T” = 1)	Union of All Fibroblast ATAC-Seq Peaks	GSE9988_LPS_VS_CTRL_TREATED_MONOCYTE_DN	Genes down-regulated in comparison of monocytes treated with 5000 ng/ml LPS (TLR4 agonist) versus monocytes treated with control IgG.	1.379	1348	66.7	92	0.018	0.068	58	171	172	0.001	0.014	MSigDB Immunologic Signatures
Fibroblast ATAC-Seq	Fibroblasts (Test on Interaction Term “Dox_B/I/R/T” = 1)	Union of All Fibroblast ATAC-Seq Peaks	GSE13484_UNSTIM_VS_3H_YF17D_VACCINE_STIM_PBMC_UP	Genes up-regulated in comparison of unstimulated peripheral blood mononuclear cells (PBMC) cultured for 0 h versus PBMC cultured for 3 h with YF17D vaccine.	1.337	1678	83.029	111	0.022	0.066	62	177	181	0.001	0.014	MSigDB Immunologic Signatures
Fibroblast ATAC-Seq	Fibroblasts (Test on Interaction Term “Dox_B/I/R/T” = 1)	Union of All Fibroblast ATAC-Seq Peaks	GSE5960_TH1_VS_ANERGIC_TH1_UP	Genes up-regulated in comparison of anergy induced CD4 [GeneID=920] T cells versus conventional CD4 [GeneID=920] T cells.	1.321	1836	90.847	120	0.023	0.065	56	182	186	0.001	0.014	MSigDB Immunologic Signatures
Fibroblast ATAC-Seq	Fibroblasts (Test on Interaction Term “Dox_B/I/R/T” = 1)	Union of All Fibroblast ATAC-Seq Peaks	GSE17721_LPS_VS_PAM3CSK4_1H_BMDM_DN	Genes down-regulated in comparison of dendritic cells (DC) stimulated with LPS (TLR4 agonist) at 1 h versus DC cells stimulated with Pam3Csk4 (TLR1/2 agonist) at 1 h.	1.273	2476	122.515	156	0.03	0.063	72	184	187	0.001	0.014	MSigDB Immunologic Signatures
Fibroblast ATAC-Seq	Fibroblasts (Test on Interaction Term “Dox_B/I/R/T” = 1)	Union of All Fibroblast ATAC-Seq Peaks	GSE7460_WT_VS_FOXP3_HET_ACT_WITH_TGFB_TCONV_UP	Genes up-regulated in comparison of ActCD4TGF versus WTActCD4TGF (see Fig. 1 in the paper for details).	1.25	2911	144.039	180	0.035	0.062	87	172	176	0.001	0.015	MSigDB Immunologic Signatures
Fibroblast ATAC-Seq	Fibroblasts (Test on Interaction Term “Dox_B/I/R/T” = 1)	Union of All Fibroblast ATAC-Seq Peaks	GSE17974_2H_VS_72H_UNTREATED_IN_VITRO_CD4_TCELL_UP	Genes up-regulated in comparison of untreated CD4 [GeneID=920] T cells at 2 h versus the untreated cells at 72 h.	1.3	2068	102.327	133	0.026	0.064	56	159	161	0.001	0.015	MSigDB Immunologic Signatures
Fibroblast ATAC-Seq	Fibroblasts (Test on Interaction Term “Dox_B/I/R/T” = 1)	Union of All Fibroblast ATAC-Seq Peaks	GSE3982_EOSINOPHIL_VS_CENT_MEMORY_CD4_TCELL_UP	Genes up-regulated in comparison of eosinophils versus central memory CD4 [GeneID=920] T cells.	1.262	2659	131.57	166	0.032	0.062	70	173	180	0.001	0.015	MSigDB Immunologic Signatures
Fibroblast ATAC-Seq	Fibroblasts (Test on Interaction Term “Dox_B/I/R/T” = 1)	Union of All Fibroblast ATAC-Seq Peaks	GSE27786_BCELL_VS_CD8_TCELL_UP	Genes up-regulated in comparison of B cells versus CD8 T cells.	1.294	2140	105.889	137	0.027	0.064	64	188	189	0.001	0.015	MSigDB Immunologic Signatures
Fibroblast ATAC-Seq	Fibroblasts (Test on Interaction Term “Dox_B/I/R/T” = 1)	Union of All Fibroblast ATAC-Seq Peaks	GSE22886_NAIVE_CD4_TCELL_VS_NEUTROPHIL_UP	Genes up-regulated in comparison of naive CD4 [GeneID=920] T cells versus unstimulated neutrophils.	1.268	2535	125.434	159	0.031	0.063	68	169	175	0.002	0.015	MSigDB Immunologic Signatures
Fibroblast ATAC-Seq	Fibroblasts (Test on Interaction Term “Dox_B/I/R/T” = 1)	Union of All Fibroblast ATAC-Seq Peaks	GSE1460_NAIVE_CD4_TCELL_ADULT_BLOOD_VS_THYMIC_STROMAL_CELL_UP	Genes up-regulated in naive CD4 [GeneID=920] T cells from adult blood versus thymic stromal cells.	1.355	1491	73.776	100	0.02	0.067	57	159	163	0.002	0.015	MSigDB Immunologic Signatures
Fibroblast ATAC-Seq	Fibroblasts (Test on Interaction Term “Dox_B/I/R/T” = 1)	Union of All Fibroblast ATAC-Seq Peaks	GSE18791_UNSTIM_VS_NEWCATSLE_VIRUS_DC_6H_UP	Genes up-regulated in comparison of control conventional dendritic cells (cDC) at 6 h versus cDCs infected with Newcastle disease virus (NDV) at 6 h.	1.327	1736	85.899	114	0.022	0.066	56	159	160	0.002	0.015	MSigDB Immunologic Signatures
Fibroblast ATAC-Seq	Fibroblasts (Test on Interaction Term “Dox_B/I/R/T” = 1)	Union of All Fibroblast ATAC-Seq Peaks	GSE26495_NAIVE_VS_PD1LOW_CD8_TCELL_UP	Genes up-regulated in comparison of naive CD8 T cells versus PD-1 low CD8 T cells.	1.32	1807	89.412	118	0.023	0.065	58	140	146	0.002	0.015	MSigDB Immunologic Signatures
Fibroblast ATAC-Seq	Fibroblasts (Test on Interaction Term “Dox_B/I/R/T” = 1)	Union of All Fibroblast ATAC-Seq Peaks	GSE17721_PAM3CSK4_VS_CPG_2H_BMDM_DN	Genes down-regulated in comparison of dendritic cells (DC) stimulated with Pam3Csk4 (TLR1/2 agonist) at 2 h versus DC cells stimulated with CpG DNA (TLR9 agonist) at 2 h.	1.312	1879	92.975	122	0.024	0.065	64	170	176	0.002	0.016	MSigDB Immunologic Signatures
Fibroblast ATAC-Seq	Fibroblasts (Test on Interaction Term “Dox_B/I/R/T” = 1)	Union of All Fibroblast ATAC-Seq Peaks	GOLDRATH_NAIVE_VS_EFF_CD8_TCELL_DN	Genes down-regulated in comparison of naÃ¯ve CD8 T cells versus effector CD8 T cells.	1.289	2164	107.077	138	0.027	0.064	71	179	181	0.002	0.016	MSigDB Immunologic Signatures
Fibroblast ATAC-Seq	Fibroblasts (Test on Interaction Term “Dox_B/I/R/T” = 1)	Union of All Fibroblast ATAC-Seq Peaks	KAECH_NAIVE_VS_DAY8_EFF_CD8_TCELL_UP	Genes up-regulated in comparison of naive versus effector CD8 T cells at the peak expansion phase (day8 after LCMV-Armstrong infection).	1.256	2704	133.796	168	0.033	0.062	79	187	188	0.002	0.016	MSigDB Immunologic Signatures
Fibroblast ATAC-Seq	Fibroblasts (Test on Interaction Term “Dox_B/I/R/T” = 1)	Union of All Fibroblast ATAC-Seq Peaks	GSE7852_TREG_VS_TCONV_DN	Genes down-regulated in comparison of regulatory T cells versus conventional T cells.	1.26	2614	129.343	163	0.032	0.062	88	175	181	0.002	0.016	MSigDB Immunologic Signatures
Fibroblast ATAC-Seq	Fibroblasts (Test on Interaction Term “Dox_B/I/R/T” = 1)	Union of All Fibroblast ATAC-Seq Peaks	GSE22886_NAIVE_CD8_TCELL_VS_MONOCYTE_DN	Genes down-regulated in comparison of naive CD8 T cells versus day 0 monocytes.	1.263	2560	126.671	160	0.031	0.062	69	172	177	0.002	0.016	MSigDB Immunologic Signatures
Fibroblast ATAC-Seq	Fibroblasts (Test on Interaction Term “Dox_B/I/R/T” = 1)	Union of All Fibroblast ATAC-Seq Peaks	GSE25087_TREG_VS_TCONV_ADULT_UP	Genes up-regulated in comparison of adult regulatory T cell (Treg) versus adult conventional T cells.	1.245	2922	144.583	180	0.035	0.062	80	175	176	0.002	0.016	MSigDB Immunologic Signatures
Fibroblast ATAC-Seq	Fibroblasts (Test on Interaction Term “Dox_B/I/R/T” = 1)	Union of All Fibroblast ATAC-Seq Peaks	GSE360_DC_VS_MAC_L_DONOVANI_UP	Genes up-regulated in comparison of dendritic cells (DC) exposed to L. donovani versus macrophages exposed to L. donovani.	1.288	2166	107.176	138	0.027	0.064	64	173	182	0.002	0.016	MSigDB Immunologic Signatures
Fibroblast ATAC-Seq	Fibroblasts (Test on Interaction Term “Dox_B/I/R/T” = 1)	Union of All Fibroblast ATAC-Seq Peaks	GSE17721_CPG_VS_GARDIQUIMOD_1H_BMDM_DN	Genes down-regulated in comparison of dendritic cells (DC) stimulated with CpG DNA (TLR9 agonist) at 1 h versus DC cells stimulated with Gardiquimod (TLR7 agonist) at 1 h.	1.3	1990	98.467	128	0.025	0.064	56	190	190	0.002	0.016	MSigDB Immunologic Signatures
Fibroblast ATAC-Seq	Fibroblasts (Test on Interaction Term “Dox_B/I/R/T” = 1)	Union of All Fibroblast ATAC-Seq Peaks	GSE1460_DP_VS_CD4_THYMOCYTE_DN	Genes down-regulated in comparison of CD4 [GeneID=920] CD8 thymocytes versus T cells from cord blood.	1.256	2671	132.164	166	0.032	0.062	70	162	170	0.002	0.016	MSigDB Immunologic Signatures
Fibroblast ATAC-Seq	Fibroblasts (Test on Interaction Term “Dox_B/I/R/T” = 1)	Union of All Fibroblast ATAC-Seq Peaks	GSE12366_GC_VS_NAIVE_BCELL_DN	Genes down-regulated in comparison of germinal center B cells versus naive B cells.	1.273	2365	117.022	149	0.029	0.063	68	158	162	0.002	0.016	MSigDB Immunologic Signatures
Fibroblast ATAC-Seq	Fibroblasts (Test on Interaction Term “Dox_B/I/R/T” = 1)	Union of All Fibroblast ATAC-Seq Peaks	GSE17721_LPS_VS_GARDIQUIMOD_8H_BMDM_DN	Genes down-regulated in comparison of dendritic cells (DC) stimulated with LPS (TLR4 agonist) at 8 h versus DC cells stimulated with Gardiquimod (TLR7 agonist) at 8 h.	1.277	2294	113.509	145	0.028	0.063	65	183	184	0.002	0.016	MSigDB Immunologic Signatures
Fibroblast ATAC-Seq	Fibroblasts (Test on Interaction Term “Dox_B/I/R/T” = 1)	Union of All Fibroblast ATAC-Seq Peaks	GSE7460_FOXP3_MUT_VS_HET_ACT_TCONV_UP	Genes up-regulated in comparsion of sfActCD4 versus WTActCD4 (see Fig. 1 in the paper for details).	1.299	1991	98.517	128	0.025	0.064	63	172	182	0.002	0.016	MSigDB Immunologic Signatures
Fibroblast ATAC-Seq	Fibroblasts (Test on Interaction Term “Dox_B/I/R/T” = 1)	Union of All Fibroblast ATAC-Seq Peaks	GSE7460_CTRL_VS_TGFB_TREATED_ACT_FOXP3_HET_TCONV_DN	Genes down-regulated in comparsion of WTActCD4 versus WTActCD4TGF (see Fig. 1 in the paper for details).	1.246	2838	140.427	175	0.034	0.062	75	178	182	0.002	0.017	MSigDB Immunologic Signatures
Fibroblast ATAC-Seq	Fibroblasts (Test on Interaction Term “Dox_B/I/R/T” = 1)	Union of All Fibroblast ATAC-Seq Peaks	GSE27786_NKTCELL_VS_NEUTROPHIL_DN	Genes down-regulated in comparison of NKT cells versus neutrophils.	1.284	2156	106.681	137	0.027	0.064	66	181	184	0.002	0.018	MSigDB Immunologic Signatures
Fibroblast ATAC-Seq	Fibroblasts (Test on Interaction Term “Dox_B/I/R/T” = 1)	Union of All Fibroblast ATAC-Seq Peaks	GSE3982_MAC_VS_BASOPHIL_UP	Genes up-regulated in comparison of macrophages versus basophils.	1.279	2212	109.452	140	0.027	0.063	60	179	182	0.002	0.018	MSigDB Immunologic Signatures
Fibroblast ATAC-Seq	Fibroblasts (Test on Interaction Term “Dox_B/I/R/T” = 1)	Union of All Fibroblast ATAC-Seq Peaks	GSE17974_IL4_AND_ANTI_IL12_VS_UNTREATED_2H_ACT_CD4_TCELL_DN	Genes down-regulated in comparison of CD4 [GeneID=920] T cells treated with IL4 [GeneID=3565] and anti-IL12 at 2 h versus the untreated cells at 2 h.	1.303	1892	93.618	122	0.024	0.064	53	138	143	0.002	0.018	MSigDB Immunologic Signatures
Fibroblast ATAC-Seq	Fibroblasts (Test on Interaction Term “Dox_B/I/R/T” = 1)	Union of All Fibroblast ATAC-Seq Peaks	GSE24142_ADULT_VS_FETAL_DN3_THYMOCYTE_DN	Genes down-regulated in comparison of adult DN3 thymocytes versus fetal DN3 thymocytes.	1.236	3008	148.839	184	0.036	0.061	73	186	188	0.002	0.018	MSigDB Immunologic Signatures
Fibroblast ATAC-Seq	Fibroblasts (Test on Interaction Term “Dox_B/I/R/T” = 1)	Union of All Fibroblast ATAC-Seq Peaks	GSE12845_PRE_GC_VS_DARKZONE_GC_TONSIL_BCELL_UP	Genes up-regulated in comparison of pre-germinal center B cells versus dark zone germinal center B cells.	1.294	1983	98.121	127	0.025	0.064	63	158	163	0.002	0.019	MSigDB Immunologic Signatures
Fibroblast ATAC-Seq	Fibroblasts (Test on Interaction Term “Dox_B/I/R/T” = 1)	Union of All Fibroblast ATAC-Seq Peaks	GSE1432_CTRL_VS_IFNG_1H_MICROGLIA_UP	Genes up-regulated in comparison of control microglia cells versus those 1 h after stimulation with IFNG [GeneID=3458].	1.36	1352	66.898	91	0.018	0.067	47	158	166	0.002	0.019	MSigDB Immunologic Signatures
Fibroblast ATAC-Seq	Fibroblasts (Test on Interaction Term “Dox_B/I/R/T” = 1)	Union of All Fibroblast ATAC-Seq Peaks	GSE14000_UNSTIM_VS_16H_LPS_DC_UP	Genes up-regulated in comparison of dendritic cells (DC) before and 16 h after LPS (TLR4 agonist) stimulation.	1.296	1933	95.647	124	0.024	0.064	63	168	169	0.002	0.02	MSigDB Immunologic Signatures
Fibroblast ATAC-Seq	Fibroblasts (Test on Interaction Term “Dox_B/I/R/T” = 1)	Union of All Fibroblast ATAC-Seq Peaks	GSE10325_LUPUS_CD4_TCELL_VS_LUPUS_MYELOID_DN	Genes down-regulated in comparison of systemic lupus erythematosus CD4 [GeneID=920] T cells versus systemic lupus erythematosus myeloid cells.	1.285	2076	102.722	132	0.026	0.064	58	164	170	0.002	0.02	MSigDB Immunologic Signatures
Fibroblast ATAC-Seq	Fibroblasts (Test on Interaction Term “Dox_B/I/R/T” = 1)	Union of All Fibroblast ATAC-Seq Peaks	GSE15324_ELF4_KO_VS_WT_ACTIVATED_CD8_TCELL_UP	Genes up-regulated in comparison of activated CD8 T cells from ELF4 [GeneID=2000] defficient mice versus those from wild type animals.	1.277	2184	108.066	138	0.027	0.063	67	180	181	0.002	0.02	MSigDB Immunologic Signatures
Fibroblast ATAC-Seq	Fibroblasts (Test on Interaction Term “Dox_B/I/R/T” = 1)	Union of All Fibroblast ATAC-Seq Peaks	GSE1432_1H_VS_6H_IFNG_MICROGLIA_UP	Genes up-regulated in comparison of microglia cells 1 h after stimulation with IFNG [GeneID=3458] versus microglia cells 6 h after the stimulation.	1.246	2725	134.835	168	0.033	0.062	68	184	186	0.002	0.02	MSigDB Immunologic Signatures
Fibroblast ATAC-Seq	Fibroblasts (Test on Interaction Term “Dox_B/I/R/T” = 1)	Union of All Fibroblast ATAC-Seq Peaks	GSE39820_TGFBETA1_IL6_VS_TGFBETA1_IL6_IL23A_TREATED_CD4_TCELL_UP	Genes up-regulated in comparison of CD4 [GeneID=920] T cells treated with TGFB1 [GeneID=7040] and IL6 [GeneID=3569] versus those treated with TGFB1 [GeneID=7040], IL6 [GeneID=3569] and IL23A [GeneID=51561].	1.242	2816	139.338	173	0.034	0.061	88	190	190	0.002	0.02	MSigDB Immunologic Signatures
Fibroblast ATAC-Seq	Fibroblasts (Test on Interaction Term “Dox_B/I/R/T” = 1)	Union of All Fibroblast ATAC-Seq Peaks	GSE10325_CD4_TCELL_VS_MYELOID_DN	Genes down-regulated in comparison of healthy CD4 [GeneID=920] T cells versus healthy myeloid cells.	1.267	2328	115.192	146	0.029	0.063	69	166	172	0.002	0.02	MSigDB Immunologic Signatures
Fibroblast ATAC-Seq	Fibroblasts (Test on Interaction Term “Dox_B/I/R/T” = 1)	Union of All Fibroblast ATAC-Seq Peaks	GSE9988_LPS_VS_VEHICLE_TREATED_MONOCYTE_UP	Genes up-regulated in comparison of monocytes treated with 1 ng/ml LPS (TLR4 agonist) versus monocytes treated with vehicle.	1.25	2635	130.382	163	0.032	0.062	79	159	166	0.002	0.02	MSigDB Immunologic Signatures
Fibroblast ATAC-Seq	Fibroblasts (Test on Interaction Term “Dox_B/I/R/T” = 1)	Union of All Fibroblast ATAC-Seq Peaks	GSE12845_IGD_POS_BLOOD_VS_PRE_GC_TONSIL_BCELL_DN	Genes down-regulated in comparison of IgD+ B cells from peripheral blood versus CD19 pre-germinal center tonsil B cell	1.292	1971	97.527	126	0.025	0.064	64	184	185	0.002	0.02	MSigDB Immunologic Signatures
Fibroblast ATAC-Seq	Fibroblasts (Test on Interaction Term “Dox_B/I/R/T” = 1)	Union of All Fibroblast ATAC-Seq Peaks	GSE17974_IL4_AND_ANTI_IL12_VS_UNTREATED_1H_ACT_CD4_TCELL_DN	Genes down-regulated in comparison of CD4 [GeneID=920] T cells treated with IL4 [GeneID=3565] and anti-IL12 at 1 h versus the untreated cells at 1 h.	1.344	1444	71.45	96	0.019	0.066	50	117	124	0.002	0.02	MSigDB Immunologic Signatures
Fibroblast ATAC-Seq	Fibroblasts (Test on Interaction Term “Dox_B/I/R/T” = 1)	Union of All Fibroblast ATAC-Seq Peaks	GSE17721_CTRL_VS_PAM3CSK4_0.5H_BMDM_UP	Genes up-regulated in comparison of control dendritic cells (DC) at 0 h versus those stimulated with Pam3Csk4 (TLR1/2 agonist) at 0.5 h.	1.298	1868	92.43	120	0.023	0.064	67	174	180	0.002	0.021	MSigDB Immunologic Signatures
Fibroblast ATAC-Seq	Fibroblasts (Test on Interaction Term “Dox_B/I/R/T” = 1)	Union of All Fibroblast ATAC-Seq Peaks	GSE8384_CTRL_VS_B_ABORTUS_4H_MAC_CELL_LINE_DN	Genes down-regulated in comparison of control RAW264.7 cells (macrophages) versus those infected with B. abortus.	1.299	1852	91.639	119	0.023	0.064	59	181	188	0.003	0.022	MSigDB Immunologic Signatures
Fibroblast ATAC-Seq	Fibroblasts (Test on Interaction Term “Dox_B/I/R/T” = 1)	Union of All Fibroblast ATAC-Seq Peaks	GSE14308_TH17_VS_NATURAL_TREG_DN	Genes down-regulated in comparison of Th17 cells versus natural regulatory T cell (Treg).	1.288	1977	97.824	126	0.025	0.064	57	170	173	0.003	0.022	MSigDB Immunologic Signatures
Fibroblast ATAC-Seq	Fibroblasts (Test on Interaction Term “Dox_B/I/R/T” = 1)	Union of All Fibroblast ATAC-Seq Peaks	GSE7852_LN_VS_FAT_TCONV_DN	Genes down-regulated in comparison of lymph node conventional T cells versus fat tissue conventional T cells.	1.222	3191	157.894	193	0.038	0.06	85	184	186	0.003	0.022	MSigDB Immunologic Signatures
Fibroblast ATAC-Seq	Fibroblasts (Test on Interaction Term “Dox_B/I/R/T” = 1)	Union of All Fibroblast ATAC-Seq Peaks	GSE26669_CTRL_VS_COSTIM_BLOCK_MLR_CD8_TCELL_UP	Genes up-regulated in comparison of untreated CD8 T cells versus CD8 T cells treated with leukocyte costimulatory blockade antibodies.	1.299	1836	90.847	118	0.023	0.064	64	182	186	0.003	0.022	MSigDB Immunologic Signatures
Fibroblast ATAC-Seq	Fibroblasts (Test on Interaction Term “Dox_B/I/R/T” = 1)	Union of All Fibroblast ATAC-Seq Peaks	GSE3982_DC_VS_NEUTROPHIL_DN	Genes down-regulated in comparison of dendritic cells (DC) versus neutrophils.	1.259	2376	117.567	148	0.029	0.062	69	161	167	0.003	0.023	MSigDB Immunologic Signatures
Fibroblast ATAC-Seq	Fibroblasts (Test on Interaction Term “Dox_B/I/R/T” = 1)	Union of All Fibroblast ATAC-Seq Peaks	GSE3982_BCELL_VS_NKCELL_UP	Genes up-regulated in comparison of B cells versus NK cells.	1.276	2107	104.256	133	0.026	0.063	66	171	174	0.003	0.023	MSigDB Immunologic Signatures
Fibroblast ATAC-Seq	Fibroblasts (Test on Interaction Term “Dox_B/I/R/T” = 1)	Union of All Fibroblast ATAC-Seq Peaks	GSE360_DC_VS_MAC_B_MALAYI_HIGH_DOSE_UP	Genes up-regulated in comparison of dendritic cells (DC) exposed to 50 worm/well B. malayi versus macrophages exposed to 50 worms/well B. malayi.	1.258	2377	117.616	148	0.029	0.062	74	180	187	0.003	0.023	MSigDB Immunologic Signatures
Fibroblast ATAC-Seq	Fibroblasts (Test on Interaction Term “Dox_B/I/R/T” = 1)	Union of All Fibroblast ATAC-Seq Peaks	GSE18791_UNSTIM_VS_NEWCATSLE_VIRUS_DC_10H_UP	Genes up-regulated in comparison of control conventional dendritic cells (cDC) at 10 h versus cDCs infected with Newcastle disease virus (NDV) at 10 h.	1.301	1787	88.422	115	0.022	0.064	57	167	167	0.003	0.023	MSigDB Immunologic Signatures
Fibroblast ATAC-Seq	Fibroblasts (Test on Interaction Term “Dox_B/I/R/T” = 1)	Union of All Fibroblast ATAC-Seq Peaks	GSE20715_WT_VS_TLR4_KO_48H_OZONE_LUNG_DN	Genes down-regulated in comparison of lung tissue from wild type mice subjected to ozone for 48 h versus that from TLR4 [GeneID=7099] deficient mice subjected to ozone for 48 h.	1.318	1595	78.922	104	0.02	0.065	56	181	183	0.003	0.024	MSigDB Immunologic Signatures
Fibroblast ATAC-Seq	Fibroblasts (Test on Interaction Term “Dox_B/I/R/T” = 1)	Union of All Fibroblast ATAC-Seq Peaks	GSE3982_NKCELL_VS_TH1_DN	Genes down-regulated in comparison of NK cells versus Th1 cells.	1.291	1879	92.975	120	0.023	0.064	69	184	184	0.003	0.024	MSigDB Immunologic Signatures
Fibroblast ATAC-Seq	Fibroblasts (Test on Interaction Term “Dox_B/I/R/T” = 1)	Union of All Fibroblast ATAC-Seq Peaks	GSE7852_LN_VS_FAT_TREG_UP	Genes up-regulated in comparison of lymph node regulatory T cells versus fat tissue regulatory T cells.	1.277	2058	101.832	130	0.025	0.063	57	174	175	0.003	0.024	MSigDB Immunologic Signatures
Fibroblast ATAC-Seq	Fibroblasts (Test on Interaction Term “Dox_B/I/R/T” = 1)	Union of All Fibroblast ATAC-Seq Peaks	GSE20366_CD103_POS_VS_CD103_KLRG1_DP_TREG_DN	Genes down-regulated in comparison of TregCD103+Klrg1- versus TregCD103+Klrg1+ (see Table 1S in the paper for details).	1.244	2600	128.65	160	0.031	0.062	81	180	187	0.003	0.025	MSigDB Immunologic Signatures
Fibroblast ATAC-Seq	Fibroblasts (Test on Interaction Term “Dox_B/I/R/T” = 1)	Union of All Fibroblast ATAC-Seq Peaks	GSE22886_IGG_IGA_MEMORY_BCELL_VS_BLOOD_PLASMA_CELL_UP	Genes up-regulated in comparison of memory IgG IgA B cells versus blood plasma cells.	1.253	2420	119.744	150	0.029	0.062	82	174	181	0.003	0.025	MSigDB Immunologic Signatures
Fibroblast ATAC-Seq	Fibroblasts (Test on Interaction Term “Dox_B/I/R/T” = 1)	Union of All Fibroblast ATAC-Seq Peaks	GSE17721_LPS_VS_PAM3CSK4_16H_BMDM_UP	Genes up-regulated in comparison of dendritic cells (DC) stimulated with LPS (TLR4 agonist) at 16 h versus DC cells stimulated with Pam3Csk4 (TLR1/2 agonist) at 16 h.	1.254	2402	118.853	149	0.029	0.062	65	180	183	0.003	0.025	MSigDB Immunologic Signatures
Fibroblast ATAC-Seq	Fibroblasts (Test on Interaction Term “Dox_B/I/R/T” = 1)	Union of All Fibroblast ATAC-Seq Peaks	GSE20715_0H_VS_48H_OZONE_TLR4_KO_LUNG_UP	Genes up-regulated in comparison of lung tissue from wild type mice subjected to ozone for 0 h versus that from TLR4 [GeneID=7099] deficient mice subjected to ozone for 48 h.	1.269	2150	106.384	135	0.026	0.063	74	179	187	0.003	0.025	MSigDB Immunologic Signatures
Fibroblast ATAC-Seq	Fibroblasts (Test on Interaction Term “Dox_B/I/R/T” = 1)	Union of All Fibroblast ATAC-Seq Peaks	GSE16522_ANTI_CD3CD28_STIM_VS_UNSTIM_NAIVE_CD8_TCELL_UP	Genes up-regulated in comparison of stimulated naive CD8 T cells from pmel-1 mice versus unstimulated naive CD8 T cells from pmel-1 mice.	1.252	2421	119.793	150	0.029	0.062	67	166	174	0.003	0.025	MSigDB Immunologic Signatures
Fibroblast ATAC-Seq	Fibroblasts (Test on Interaction Term “Dox_B/I/R/T” = 1)	Union of All Fibroblast ATAC-Seq Peaks	GSE39820_CTRL_VS_TGFBETA3_IL6_CD4_TCELL_DN	Genes down-regulated in comparison of untreated CD4 [GeneID=920] T cells versus those treated with TGFB3 [GeneID=7043] IL6 [GeneID=3569].	1.254	2385	118.012	148	0.029	0.062	76	179	183	0.003	0.025	MSigDB Immunologic Signatures
Fibroblast ATAC-Seq	Fibroblasts (Test on Interaction Term “Dox_B/I/R/T” = 1)	Union of All Fibroblast ATAC-Seq Peaks	GSE360_DC_VS_MAC_T_GONDII_UP	Genes up-regulated in comparison of dendritic cells (DC) exposed to T. gondii versus macrophages exposed to T. gondii.	1.257	2331	115.34	145	0.028	0.062	69	157	170	0.003	0.025	MSigDB Immunologic Signatures
Fibroblast ATAC-Seq	Fibroblasts (Test on Interaction Term “Dox_B/I/R/T” = 1)	Union of All Fibroblast ATAC-Seq Peaks	GSE2706_UNSTIM_VS_8H_R848_DC_DN	Genes down-regulated in comparison of unstimulated dendritic cells (DC) at 0 h versus DCs stimulated with R848 for 8 h.	1.227	2949	145.919	179	0.035	0.061	74	161	167	0.003	0.025	MSigDB Immunologic Signatures
Fibroblast ATAC-Seq	Fibroblasts (Test on Interaction Term “Dox_B/I/R/T” = 1)	Union of All Fibroblast ATAC-Seq Peaks	GSE17721_LPS_VS_CPG_16H_BMDM_DN	Genes down-regulated in comparison of dendritic cells (DC) stimulated with LPS (TLR4 agonist) at 16 h versus DC cells stimulated with CpG DNA (TLR9 agonist) at 16 h.	1.302	1723	85.256	111	0.022	0.064	59	177	180	0.003	0.025	MSigDB Immunologic Signatures
Fibroblast ATAC-Seq	Fibroblasts (Test on Interaction Term “Dox_B/I/R/T” = 1)	Union of All Fibroblast ATAC-Seq Peaks	GSE360_L_DONOVANI_VS_B_MALAYI_LOW_DOSE_MAC_DN	Genes down-regulated in comparison of macrophages exposed to L. donovani versus macrophages exposed to 5 worms/well B. malayi.	1.292	1830	90.55	117	0.023	0.064	66	180	184	0.003	0.025	MSigDB Immunologic Signatures
Fibroblast ATAC-Seq	Fibroblasts (Test on Interaction Term “Dox_B/I/R/T” = 1)	Union of All Fibroblast ATAC-Seq Peaks	GSE15930_NAIVE_VS_24H_IN_VITRO_STIM_IL12_CD8_TCELL_UP	Genes up-regulated in comparison of CD8 T cells at 0 h versus those at 24 h after stimulation with IL12 .	1.254	2369	117.22	147	0.029	0.062	73	175	184	0.003	0.025	MSigDB Immunologic Signatures
Fibroblast ATAC-Seq	Fibroblasts (Test on Interaction Term “Dox_B/I/R/T” = 1)	Union of All Fibroblast ATAC-Seq Peaks	GSE3982_MEMORY_CD4_TCELL_VS_TH1_UP	Genes up-regulated in comparison of memory CD4 [GeneID=920] T cells versus Th1 cells.	1.245	2533	125.335	156	0.03	0.062	65	157	162	0.003	0.025	MSigDB Immunologic Signatures
Fibroblast ATAC-Seq	Fibroblasts (Test on Interaction Term “Dox_B/I/R/T” = 1)	Union of All Fibroblast ATAC-Seq Peaks	GSE11057_NAIVE_VS_CENT_MEMORY_CD4_TCELL_UP	Genes up-regulated in comparison of naive T cells versus central memory T cells.	1.268	2136	105.691	134	0.026	0.063	61	140	146	0.003	0.025	MSigDB Immunologic Signatures
Fibroblast ATAC-Seq	Fibroblasts (Test on Interaction Term “Dox_B/I/R/T” = 1)	Union of All Fibroblast ATAC-Seq Peaks	GSE24142_DN2_VS_DN3_THYMOCYTE_ADULT_DN	Genes down-regulated in adult DN2 thymocytes versus adult DN3 thymocytes.	1.242	2588	128.057	159	0.031	0.061	71	169	174	0.003	0.025	MSigDB Immunologic Signatures
Fibroblast ATAC-Seq	Fibroblasts (Test on Interaction Term “Dox_B/I/R/T” = 1)	Union of All Fibroblast ATAC-Seq Peaks	GSE22886_NAIVE_TCELL_VS_DC_DN	Genes down-regulated in comparison of naive CD4 [GeneID=920] CD8 T cells versus unstimulated dendritic cells (DC).	1.258	2282	112.915	142	0.028	0.062	70	179	183	0.003	0.026	MSigDB Immunologic Signatures
Fibroblast ATAC-Seq	Fibroblasts (Test on Interaction Term “Dox_B/I/R/T” = 1)	Union of All Fibroblast ATAC-Seq Peaks	GSE1460_DP_THYMOCYTE_VS_NAIVE_CD4_TCELL_CORD_BLOOD_UP	Genes up-regulated in comparison of CD4 [GeneID=920] CD8 thymocytes versus naive CD4 [GeneID=920] T cells from cord blood.	1.281	1941	96.042	123	0.024	0.063	59	176	177	0.003	0.026	MSigDB Immunologic Signatures
Fibroblast ATAC-Seq	Fibroblasts (Test on Interaction Term “Dox_B/I/R/T” = 1)	Union of All Fibroblast ATAC-Seq Peaks	GSE32423_CTRL_VS_IL4_MEMORY_CD8_TCELL_UP	Genes up-regulated in comparison of memory CD8 T cells versus those treated with IL4 [GeneID=3565].	1.247	2464	121.921	152	0.03	0.062	70	168	173	0.003	0.026	MSigDB Immunologic Signatures
Fibroblast ATAC-Seq	Fibroblasts (Test on Interaction Term “Dox_B/I/R/T” = 1)	Union of All Fibroblast ATAC-Seq Peaks	GSE22886_NAIVE_TCELL_VS_DC_UP	Genes up-regulated in comparison of naive CD4 [GeneID=920] CD8 T cells versus unstimulated dendritic cells (DC).	1.266	2139	105.84	134	0.026	0.063	71	163	174	0.003	0.026	MSigDB Immunologic Signatures
Fibroblast ATAC-Seq	Fibroblasts (Test on Interaction Term “Dox_B/I/R/T” = 1)	Union of All Fibroblast ATAC-Seq Peaks	GSE15750_WT_VS_TRAF6KO_DAY10_EFF_CD8_TCELL_DN	Genes down-regulated in comparison of wild type CD8 effector T cells at day 10 versus those from mice defficient for TRAF6 [GeneID=7189] at day 10.	1.27	2068	102.327	130	0.025	0.063	71	164	180	0.004	0.026	MSigDB Immunologic Signatures
Fibroblast ATAC-Seq	Fibroblasts (Test on Interaction Term “Dox_B/I/R/T” = 1)	Union of All Fibroblast ATAC-Seq Peaks	GSE39820_CTRL_VS_TGFBETA3_IL6_IL23A_CD4_TCELL_DN	Genes down-regulated in comparison of untreated CD4 [GeneID=920] T cells versus those treated with TGFB3 [GeneID=7043], IL6 [GeneID=3569] and IL32A [GeneID=51561].	1.307	1623	80.308	105	0.021	0.065	52	180	182	0.004	0.027	MSigDB Immunologic Signatures
Fibroblast ATAC-Seq	Fibroblasts (Test on Interaction Term “Dox_B/I/R/T” = 1)	Union of All Fibroblast ATAC-Seq Peaks	GSE22886_NAIVE_CD8_TCELL_VS_MEMORY_TCELL_DN	Genes down-regulated in comparison of naive CD8 T cells versus naive CD4 [GeneID=920] CD8 T cells.	1.221	2996	148.245	181	0.035	0.06	80	186	191	0.004	0.027	MSigDB Immunologic Signatures
Fibroblast ATAC-Seq	Fibroblasts (Test on Interaction Term “Dox_B/I/R/T” = 1)	Union of All Fibroblast ATAC-Seq Peaks	GSE17721_PAM3CSK4_VS_GADIQUIMOD_8H_BMDM_UP	Genes up-regulated in comparison of dendritic cells (DC) stimulated with Pam3Csk4 (TLR1/2 agonist) at 8 h versus DC cells stimulated with Gardiquimod (TLR7 agonist) at 8 h.	1.296	1731	85.651	111	0.022	0.064	51	184	187	0.004	0.027	MSigDB Immunologic Signatures
Fibroblast ATAC-Seq	Fibroblasts (Test on Interaction Term “Dox_B/I/R/T” = 1)	Union of All Fibroblast ATAC-Seq Peaks	GSE17721_LPS_VS_POLYIC_1H_BMDM_UP	Genes up-regulated in comparison of dendritic cells (DC) stimulated with LPS (TLR4 agonist) at 1 h versus DC cells stimulated with poly(I:C) (TLR3 agonist) at 1 h.	1.246	2450	121.228	151	0.029	0.062	69	174	179	0.004	0.027	MSigDB Immunologic Signatures
Fibroblast ATAC-Seq	Fibroblasts (Test on Interaction Term “Dox_B/I/R/T” = 1)	Union of All Fibroblast ATAC-Seq Peaks	GSE3982_MAC_VS_CENT_MEMORY_CD4_TCELL_DN	Genes down-regulated in comparison of macrophages versus central memory CD4 [GeneID=920] T cells.	1.306	1625	80.407	105	0.021	0.065	53	153	160	0.004	0.027	MSigDB Immunologic Signatures
Fibroblast ATAC-Seq	Fibroblasts (Test on Interaction Term “Dox_B/I/R/T” = 1)	Union of All Fibroblast ATAC-Seq Peaks	GSE17721_PAM3CSK4_VS_CPG_1H_BMDM_UP	Genes up-regulated in comparison of dendritic cells (DC) stimulated with Pam3Csk4 (TLR1/2 agonist) at 1 h versus DC cells stimulated with CpG DNA (TLR9 agonist) at 1 h.	1.283	1874	92.727	119	0.023	0.064	51	179	183	0.004	0.027	MSigDB Immunologic Signatures
Fibroblast ATAC-Seq	Fibroblasts (Test on Interaction Term “Dox_B/I/R/T” = 1)	Union of All Fibroblast ATAC-Seq Peaks	GSE3982_MEMORY_CD4_TCELL_VS_TH2_UP	Genes up-regulated in comparison of memory CD4 [GeneID=920] T cells versus Th2 cells.	1.222	2961	146.513	179	0.035	0.06	72	159	167	0.004	0.027	MSigDB Immunologic Signatures
Fibroblast ATAC-Seq	Fibroblasts (Test on Interaction Term “Dox_B/I/R/T” = 1)	Union of All Fibroblast ATAC-Seq Peaks	GSE30083_SP2_VS_SP4_THYMOCYTE_UP	Genes up-regulated in comparison of SP2 thymocytes versus SP4 thymocytes.	1.275	1982	98.071	125	0.024	0.063	64	168	177	0.004	0.027	MSigDB Immunologic Signatures
Fibroblast ATAC-Seq	Fibroblasts (Test on Interaction Term “Dox_B/I/R/T” = 1)	Union of All Fibroblast ATAC-Seq Peaks	GSE17721_LPS_VS_GARDIQUIMOD_1H_BMDM_UP	Genes up-regulated in comparison of dendritic cells (DC) stimulated with LPS (TLR4 agonist) at 1 h versus DC cells stimulated with Gardiquimod (TLR7 agonist) at 1 h.	1.248	2397	118.606	148	0.029	0.062	61	170	182	0.004	0.027	MSigDB Immunologic Signatures
Fibroblast ATAC-Seq	Fibroblasts (Test on Interaction Term “Dox_B/I/R/T” = 1)	Union of All Fibroblast ATAC-Seq Peaks	GSE9988_LOW_LPS_VS_VEHICLE_TREATED_MONOCYTE_UP	Genes up-regulated in comparison of monocytes treated with 1 ng/ml LPS (TLR4 agonist) versus monocytes treated with control IgG.	1.24	2543	125.83	156	0.03	0.061	79	164	168	0.004	0.027	MSigDB Immunologic Signatures
Fibroblast ATAC-Seq	Fibroblasts (Test on Interaction Term “Dox_B/I/R/T” = 1)	Union of All Fibroblast ATAC-Seq Peaks	GSE9037_CTRL_VS_LPS_1H_STIM_IRAK4_KO_BMDM_UP	Genes up-regulated in comparison of untreated macrophages from IRAK4 [GeneID=51135] deficient mice at 4 h versus those treated with LPS (TLR4 agonist) at 1 h.	1.271	2019	99.902	127	0.025	0.063	61	174	176	0.004	0.027	MSigDB Immunologic Signatures
Fibroblast ATAC-Seq	Fibroblasts (Test on Interaction Term “Dox_B/I/R/T” = 1)	Union of All Fibroblast ATAC-Seq Peaks	GSE15930_NAIVE_VS_72H_IN_VITRO_STIM_IL12_CD8_TCELL_DN	Genes down-regulated in comparison of CD8 T cells at 0 h versus those at 72 h after stimulation with IL12.	1.266	2091	103.465	131	0.026	0.063	70	185	186	0.004	0.027	MSigDB Immunologic Signatures
Fibroblast ATAC-Seq	Fibroblasts (Test on Interaction Term “Dox_B/I/R/T” = 1)	Union of All Fibroblast ATAC-Seq Peaks	GSE24142_EARLY_THYMIC_PROGENITOR_VS_DN3_THYMOCYTE_ADULT_DN	Genes down-regulated in comparison of adult thymic progenitors versus adult DN3 thymocytes.	1.262	2146	106.186	134	0.026	0.062	67	174	181	0.004	0.027	MSigDB Immunologic Signatures
Fibroblast ATAC-Seq	Fibroblasts (Test on Interaction Term “Dox_B/I/R/T” = 1)	Union of All Fibroblast ATAC-Seq Peaks	GSE360_L_MAJOR_VS_T_GONDII_MAC_UP	Genes up-regulated in comparison of macrophages exposed to L. major versus macrophages exposed to M. tuberculosis.	1.262	2146	106.186	134	0.026	0.062	63	170	178	0.004	0.027	MSigDB Immunologic Signatures
Fibroblast ATAC-Seq	Fibroblasts (Test on Interaction Term “Dox_B/I/R/T” = 1)	Union of All Fibroblast ATAC-Seq Peaks	GSE13484_3H_UNSTIM_VS_YF17D_VACCINE_STIM_PBMC_DN	Genes down-regulated in comparison of unstimulated peripheral blood mononuclear cells (PBMC) cultured for 3 h versus PBMC cultured for 3 h with YF17D vaccine.	1.241	2508	124.098	154	0.03	0.061	68	162	168	0.004	0.027	MSigDB Immunologic Signatures
Fibroblast ATAC-Seq	Fibroblasts (Test on Interaction Term “Dox_B/I/R/T” = 1)	Union of All Fibroblast ATAC-Seq Peaks	GSE1460_CD4_THYMOCYTE_VS_THYMIC_STROMAL_CELL_DN	Genes down-regulated in comparison of CD4 [GeneID=920] thymocytes versus thymic stromal cells.	1.207	3316	164.079	198	0.039	0.06	77	172	175	0.004	0.028	MSigDB Immunologic Signatures
Fibroblast ATAC-Seq	Fibroblasts (Test on Interaction Term “Dox_B/I/R/T” = 1)	Union of All Fibroblast ATAC-Seq Peaks	GOLDRATH_NAIVE_VS_MEMORY_CD8_TCELL_DN	Genes down-regulated in comparison of naive CD8 T cells versus effector CD8 T cells.	1.235	2601	128.7	159	0.031	0.061	81	183	187	0.004	0.028	MSigDB Immunologic Signatures
Fibroblast ATAC-Seq	Fibroblasts (Test on Interaction Term “Dox_B/I/R/T” = 1)	Union of All Fibroblast ATAC-Seq Peaks	GSE339_EX_VIVO_VS_IN_CULTURE_CD4POS_DC_UP	Genes up-regulated in comparison of ex vivo CD4 [GeneID=920] dendritic cells (DC) versus cultured CD4 [GeneID=920] DCs.	1.272	1970	97.477	124	0.024	0.063	64	183	185	0.004	0.029	MSigDB Immunologic Signatures
Fibroblast ATAC-Seq	Fibroblasts (Test on Interaction Term “Dox_B/I/R/T” = 1)	Union of All Fibroblast ATAC-Seq Peaks	GSE13229_MATURE_VS_INTMATURE_NKCELL_DN	Genes down-regulated in comparison of mature NK cells versus intermediate mature KN cells.	1.267	2025	100.199	127	0.025	0.063	56	172	174	0.004	0.029	MSigDB Immunologic Signatures
Fibroblast ATAC-Seq	Fibroblasts (Test on Interaction Term “Dox_B/I/R/T” = 1)	Union of All Fibroblast ATAC-Seq Peaks	GSE3982_NKCELL_VS_TH2_UP	Genes up-regulated in comparison of NK cells versus Th2 cells.	1.255	2190	108.363	136	0.027	0.062	62	154	167	0.004	0.03	MSigDB Immunologic Signatures
Fibroblast ATAC-Seq	Fibroblasts (Test on Interaction Term “Dox_B/I/R/T” = 1)	Union of All Fibroblast ATAC-Seq Peaks	GSE3982_EOSINOPHIL_VS_CENT_MEMORY_CD4_TCELL_DN	Genes down-regulated in comparison of eosinophils versus central memory CD4 [GeneID=920] T cells.	1.271	1956	96.785	123	0.024	0.063	67	168	174	0.004	0.03	MSigDB Immunologic Signatures
Fibroblast ATAC-Seq	Fibroblasts (Test on Interaction Term “Dox_B/I/R/T” = 1)	Union of All Fibroblast ATAC-Seq Peaks	GSE13411_IGM_MEMORY_BCELL_VS_PLASMA_CELL_UP	Genes up-regulated in comparison of IgM-memory B cells versus plasma cells.	1.24	2444	120.931	150	0.029	0.061	65	165	167	0.004	0.03	MSigDB Immunologic Signatures
Fibroblast ATAC-Seq	Fibroblasts (Test on Interaction Term “Dox_B/I/R/T” = 1)	Union of All Fibroblast ATAC-Seq Peaks	GSE1460_CD4_THYMOCYTE_VS_NAIVE_CD4_TCELL_ADULT_BLOOD_DN	Genes down-regulated in comparison of CD4 [GeneID=920] thymocytes versus naive CD4 [GeneID=920] T cells from adult blood.	1.264	2046	101.238	128	0.025	0.063	58	153	161	0.004	0.03	MSigDB Immunologic Signatures
Fibroblast ATAC-Seq	Fibroblasts (Test on Interaction Term “Dox_B/I/R/T” = 1)	Union of All Fibroblast ATAC-Seq Peaks	GSE10239_KLRG1INT_VS_KLRG1HIGH_EFF_CD8_TCELL_UP	Genes up-regulated in comparison of effector CD8 T cells KRLG1 Int [GeneID=10219] vs those with KRLG1 Hi.	1.331	1336	66.107	88	0.017	0.066	44	172	176	0.004	0.031	MSigDB Immunologic Signatures
Fibroblast ATAC-Seq	Fibroblasts (Test on Interaction Term “Dox_B/I/R/T” = 1)	Union of All Fibroblast ATAC-Seq Peaks	GSE360_DC_VS_MAC_L_MAJOR_UP	Genes up-regulated in comparison of dendritic cells exposed to L. major versus macrophages exposed to L. major.	1.254	2192	108.462	136	0.027	0.062	61	178	185	0.005	0.031	MSigDB Immunologic Signatures
Fibroblast ATAC-Seq	Fibroblasts (Test on Interaction Term “Dox_B/I/R/T” = 1)	Union of All Fibroblast ATAC-Seq Peaks	GSE17974_0H_VS_4H_IN_VITRO_ACT_CD4_TCELL_DN	Genes down-regulated in comparison of untreated CD4 [GeneID=920] T cells at 0 h versus the untreated cells at 4 h.	1.328	1354	66.997	89	0.017	0.066	43	156	158	0.005	0.031	MSigDB Immunologic Signatures
Fibroblast ATAC-Seq	Fibroblasts (Test on Interaction Term “Dox_B/I/R/T” = 1)	Union of All Fibroblast ATAC-Seq Peaks	GSE37416_0H_VS_3H_F_TULARENSIS_LVS_NEUTROPHIL_DN	Genes down-regulated in comparison of control polymorphonuclear leukocytes (PMN) at 0 h versus PMN treated with F. tularensis vaccine at 3 h.	1.246	2304	114.004	142	0.028	0.062	72	178	180	0.005	0.032	MSigDB Immunologic Signatures
Fibroblast ATAC-Seq	Fibroblasts (Test on Interaction Term “Dox_B/I/R/T” = 1)	Union of All Fibroblast ATAC-Seq Peaks	GSE22886_NAIVE_VS_MEMORY_TCELL_DN	Genes down-regulated in comparison of naive CD4 [GeneID=920] CD8 T cells versus unstimulated memory CD4 [GeneID=920] CD8 T cells.	1.218	2870	142.01	173	0.034	0.06	74	189	193	0.005	0.032	MSigDB Immunologic Signatures
Fibroblast ATAC-Seq	Fibroblasts (Test on Interaction Term “Dox_B/I/R/T” = 1)	Union of All Fibroblast ATAC-Seq Peaks	GSE360_CTRL_VS_B_MALAYI_HIGH_DOSE_MAC_UP	Genes up-regulated in comparison of macrophages versus macrophages exposed to B. malayi (50 worms/well).	1.278	1819	90.006	115	0.022	0.063	58	169	173	0.005	0.033	MSigDB Immunologic Signatures
Fibroblast ATAC-Seq	Fibroblasts (Test on Interaction Term “Dox_B/I/R/T” = 1)	Union of All Fibroblast ATAC-Seq Peaks	GSE22886_DC_VS_MONOCYTE_DN	Genes down-regulated in comparison of dendritic cells (DC) versus monocytes.	1.23	2579	127.611	157	0.031	0.061	67	157	166	0.005	0.033	MSigDB Immunologic Signatures
Fibroblast ATAC-Seq	Fibroblasts (Test on Interaction Term “Dox_B/I/R/T” = 1)	Union of All Fibroblast ATAC-Seq Peaks	GSE16522_MEMORY_VS_NAIVE_ANTI_CD3CD28_STIM_CD8_TCELL_DN	Genes down-regulated in comparison of stimulated memory CD8 T cells from pmel-1 mice versus stimulated naive CD8 T cells from pmel-1 mice.	1.241	2362	116.874	145	0.028	0.061	76	180	183	0.005	0.033	MSigDB Immunologic Signatures
Fibroblast ATAC-Seq	Fibroblasts (Test on Interaction Term “Dox_B/I/R/T” = 1)	Union of All Fibroblast ATAC-Seq Peaks	GSE14769_UNSTIM_VS_120MIN_LPS_BMDM_DN	Genes down-regulated in comparison of unstimulated macrophage cells versus macrophage cells stimulated with LPS (TLR4 agonist) for 120 min.	1.214	2929	144.93	176	0.034	0.06	83	176	180	0.005	0.033	MSigDB Immunologic Signatures
Fibroblast ATAC-Seq	Fibroblasts (Test on Interaction Term “Dox_B/I/R/T” = 1)	Union of All Fibroblast ATAC-Seq Peaks	GSE7460_TREG_VS_TCONV_ACT_UP	Genes up-regulated in comparsion of ActTreg versus ActCD4 (see Fig. 1 in the paper for details).	1.219	2819	139.487	170	0.033	0.06	72	182	183	0.005	0.033	MSigDB Immunologic Signatures
Fibroblast ATAC-Seq	Fibroblasts (Test on Interaction Term “Dox_B/I/R/T” = 1)	Union of All Fibroblast ATAC-Seq Peaks	GSE18791_CTRL_VS_NEWCASTLE_VIRUS_DC_10H_DN	Genes down-regulated in comparison of control conventional dendritic cells (cDC) at 0 h versus cDCs infected with Newcastle disease virus (NDV) at 10 h.	1.259	2055	101.683	128	0.025	0.062	61	157	161	0.005	0.033	MSigDB Immunologic Signatures
Fibroblast ATAC-Seq	Fibroblasts (Test on Interaction Term “Dox_B/I/R/T” = 1)	Union of All Fibroblast ATAC-Seq Peaks	GSE17721_LPS_VS_GARDIQUIMOD_6H_BMDM_DN	Genes down-regulated in comparison of dendritic cells (DC) stimulated with LPS (TLR4 agonist) at 6 h versus DC cells stimulated with Gardiquimod (TLR7 agonist) at 6 h.	1.261	2020	99.951	126	0.025	0.062	58	177	179	0.005	0.034	MSigDB Immunologic Signatures
Fibroblast ATAC-Seq	Fibroblasts (Test on Interaction Term “Dox_B/I/R/T” = 1)	Union of All Fibroblast ATAC-Seq Peaks	GSE6269_E_COLI_VS_STREP_PNEUMO_INF_PBMC_DN	Genes down-regulated in comparison of peripheral blood mononuclear cells (PBMC) from patients with acute E. coli infection versus PBMC from patients with acute S. pneumoniae infection.	1.33	1292	63.929	85	0.017	0.066	44	129	138	0.005	0.035	MSigDB Immunologic Signatures
Fibroblast ATAC-Seq	Fibroblasts (Test on Interaction Term “Dox_B/I/R/T” = 1)	Union of All Fibroblast ATAC-Seq Peaks	GSE27786_NKCELL_VS_NKTCELL_UP	Genes up-regulated in comparison of NK cells versus NKT cells.	1.228	2567	127.017	156	0.03	0.061	76	179	180	0.005	0.035	MSigDB Immunologic Signatures
Fibroblast ATAC-Seq	Fibroblasts (Test on Interaction Term “Dox_B/I/R/T” = 1)	Union of All Fibroblast ATAC-Seq Peaks	GSE17721_LPS_VS_POLYIC_16H_BMDM_DN	Genes down-regulated in comparison of dendritic cells (DC) stimulated with LPS (TLR4 agonist) at 16 h versus DC cells stimulated with poly(I:C) (TLR3 agonist) at 16 h.	1.233	2476	122.515	151	0.029	0.061	73	182	183	0.005	0.035	MSigDB Immunologic Signatures
Fibroblast ATAC-Seq	Fibroblasts (Test on Interaction Term “Dox_B/I/R/T” = 1)	Union of All Fibroblast ATAC-Seq Peaks	GSE1460_CD4_THYMOCYTE_VS_THYMIC_STROMAL_CELL_UP	Genes up-regulated in comparison of CD4 [GeneID=920] thymocytes versus thymic stromal cells.	1.282	1718	85.008	109	0.021	0.063	59	165	168	0.005	0.035	MSigDB Immunologic Signatures
Fibroblast ATAC-Seq	Fibroblasts (Test on Interaction Term “Dox_B/I/R/T” = 1)	Union of All Fibroblast ATAC-Seq Peaks	GSE3982_CENT_MEMORY_CD4_TCELL_VS_NKCELL_DN	Genes down-regulated in comparison of central memory CD4 [GeneID=920] T cells versus NK cells.	1.261	1988	98.368	124	0.024	0.062	65	159	167	0.005	0.035	MSigDB Immunologic Signatures
Fibroblast ATAC-Seq	Fibroblasts (Test on Interaction Term “Dox_B/I/R/T” = 1)	Union of All Fibroblast ATAC-Seq Peaks	GSE360_T_GONDII_VS_B_MALAYI_LOW_DOSE_MAC_DN	Genes down-regulated in comparison of macrophages exposed to T. gondii versus macrophages exposed to 5 worms/well B. malayi.	1.274	1809	89.511	114	0.022	0.063	63	175	179	0.006	0.036	MSigDB Immunologic Signatures
Fibroblast ATAC-Seq	Fibroblasts (Test on Interaction Term “Dox_B/I/R/T” = 1)	Union of All Fibroblast ATAC-Seq Peaks	GSE3982_DC_VS_BCELL_DN	Genes down-regulated in comparison of dendritic cells (DC) versus B cells.	1.256	2043	101.09	127	0.025	0.062	58	152	159	0.006	0.036	MSigDB Immunologic Signatures
Fibroblast ATAC-Seq	Fibroblasts (Test on Interaction Term “Dox_B/I/R/T” = 1)	Union of All Fibroblast ATAC-Seq Peaks	GSE3982_NEUTROPHIL_VS_TH2_UP	Genes up-regulated in comparison of neutrophils versus Th2 cells.	1.228	2517	124.543	153	0.03	0.061	75	171	177	0.006	0.036	MSigDB Immunologic Signatures
Fibroblast ATAC-Seq	Fibroblasts (Test on Interaction Term “Dox_B/I/R/T” = 1)	Union of All Fibroblast ATAC-Seq Peaks	GSE17721_0.5H_VS_24H_LPS_BMDM_DN	Genes down-regulated in comparison of dendritic cells (DC) stimulated with LPS (TLR4 agonist) at 0.5 h versus those stimulated at 24 h.	1.259	1991	98.517	124	0.024	0.062	57	174	180	0.006	0.036	MSigDB Immunologic Signatures
Fibroblast ATAC-Seq	Fibroblasts (Test on Interaction Term “Dox_B/I/R/T” = 1)	Union of All Fibroblast ATAC-Seq Peaks	GSE26495_NAIVE_VS_PD1HIGH_CD8_TCELL_UP	Genes up-regulated in comparison of naive CD8 T cells versus PD-1 high CD8 T cells.	1.266	1883	93.173	118	0.023	0.063	54	142	148	0.006	0.036	MSigDB Immunologic Signatures
Fibroblast ATAC-Seq	Fibroblasts (Test on Interaction Term “Dox_B/I/R/T” = 1)	Union of All Fibroblast ATAC-Seq Peaks	GSE7460_CD8_TCELL_VS_TREG_ACT_UP	Genes up-regulated in comparsion of ActCD8 versus ActTreg (see Fig. 1 in the paper for details).	1.24	2281	112.866	140	0.027	0.061	79	183	185	0.006	0.036	MSigDB Immunologic Signatures
Fibroblast ATAC-Seq	Fibroblasts (Test on Interaction Term “Dox_B/I/R/T” = 1)	Union of All Fibroblast ATAC-Seq Peaks	GSE17721_LPS_VS_PAM3CSK4_24H_BMDM_DN	Genes down-regulated in comparison of dendritic cells (DC) stimulated with LPS (TLR4 agonist) at 24 h versus DC cells stimulated with Pam3Csk4 (TLR1/2 agonist) at 24 h.	1.264	1902	94.113	119	0.023	0.063	66	170	174	0.006	0.037	MSigDB Immunologic Signatures
Fibroblast ATAC-Seq	Fibroblasts (Test on Interaction Term “Dox_B/I/R/T” = 1)	Union of All Fibroblast ATAC-Seq Peaks	GSE17974_1H_VS_72H_UNTREATED_IN_VITRO_CD4_TCELL_UP	Genes up-regulated in comparison of untreated CD4 [GeneID=920] T cells at 1 h versus the untreated cells at 72 h.	1.231	2446	121.03	149	0.029	0.061	61	168	169	0.006	0.037	MSigDB Immunologic Signatures
Fibroblast ATAC-Seq	Fibroblasts (Test on Interaction Term “Dox_B/I/R/T” = 1)	Union of All Fibroblast ATAC-Seq Peaks	GSE17721_CTRL_VS_LPS_24H_BMDM_DN	Genes down-regulated in comparison of control dendritic cells (DC) at 24 h versus those stimulated with LPS (TLR4 agonist) at 24 h.	1.25	2101	103.959	130	0.025	0.062	60	179	185	0.006	0.037	MSigDB Immunologic Signatures
Fibroblast ATAC-Seq	Fibroblasts (Test on Interaction Term “Dox_B/I/R/T” = 1)	Union of All Fibroblast ATAC-Seq Peaks	GSE39820_TGFBETA1_VS_TGFBETA3_IN_IL6_TREATED_CD4_TCELL_DN	Genes down-regulated in comparison of CD4 [GeneID=920] T cells treated with TGFB1 [GeneID=7040] versus those treated with TGFB3 [GeneID=7043] and IL6 [GeneID=3569].	1.272	1795	88.818	113	0.022	0.063	59	176	182	0.006	0.037	MSigDB Immunologic Signatures
Fibroblast ATAC-Seq	Fibroblasts (Test on Interaction Term “Dox_B/I/R/T” = 1)	Union of All Fibroblast ATAC-Seq Peaks	GSE17721_PAM3CSK4_VS_GADIQUIMOD_16H_BMDM_UP	Genes up-regulated in comparison of dendritic cells (DC) stimulated with Pam3Csk4 (TLR1/2 agonist) at 16 h versus DC cells stimulated with Gardiquimod (TLR7 agonist) at 16 h.	1.257	1994	98.665	124	0.024	0.062	64	177	184	0.006	0.037	MSigDB Immunologic Signatures
Fibroblast ATAC-Seq	Fibroblasts (Test on Interaction Term “Dox_B/I/R/T” = 1)	Union of All Fibroblast ATAC-Seq Peaks	GSE37416_0H_VS_6H_F_TULARENSIS_LVS_NEUTROPHIL_DN	Genes down-regulated in comparison of control polymorphonuclear leukocytes (PMN) at 0 h versus PMN treated with F. tularensis vaccine at 6 h.	1.24	2266	112.124	139	0.027	0.061	70	175	178	0.006	0.037	MSigDB Immunologic Signatures
Fibroblast ATAC-Seq	Fibroblasts (Test on Interaction Term “Dox_B/I/R/T” = 1)	Union of All Fibroblast ATAC-Seq Peaks	GSE10325_BCELL_VS_MYELOID_DN	Genes down-regulated in comparison of healthy B cells versus healthy myeloid cells.	1.247	2140	105.889	132	0.026	0.062	59	163	169	0.006	0.038	MSigDB Immunologic Signatures
Fibroblast ATAC-Seq	Fibroblasts (Test on Interaction Term “Dox_B/I/R/T” = 1)	Union of All Fibroblast ATAC-Seq Peaks	GSE22886_DAY0_VS_DAY1_MONOCYTE_IN_CULTURE_DN	Genes down-regulated in comparison of monocytes cultured for 0 days versus those cultured for 1 day.	1.224	2542	125.781	154	0.03	0.061	66	179	183	0.006	0.038	MSigDB Immunologic Signatures
Fibroblast ATAC-Seq	Fibroblasts (Test on Interaction Term “Dox_B/I/R/T” = 1)	Union of All Fibroblast ATAC-Seq Peaks	GSE3982_MAST_CELL_VS_CENT_MEMORY_CD4_TCELL_UP	Genes up-regulated in comparison of mast cells versus central memory CD4 [GeneID=920] T cells.	1.225	2525	124.939	153	0.03	0.061	72	178	181	0.006	0.038	MSigDB Immunologic Signatures
Fibroblast ATAC-Seq	Fibroblasts (Test on Interaction Term “Dox_B/I/R/T” = 1)	Union of All Fibroblast ATAC-Seq Peaks	KAECH_NAIVE_VS_DAY15_EFF_CD8_TCELL_DN	Genes down-regulated in comparison of naive versus memory CD8 T cells (day 40+ after LCMV-Armstrong infection).	1.222	2580	127.661	156	0.03	0.06	77	181	184	0.006	0.038	MSigDB Immunologic Signatures
Fibroblast ATAC-Seq	Fibroblasts (Test on Interaction Term “Dox_B/I/R/T” = 1)	Union of All Fibroblast ATAC-Seq Peaks	GSE17721_0.5H_VS_4H_POLYIC_BMDM_UP	Genes up-regulated in comparison of dendritic cells (DC) stimulated with poly(I:C) (TLR3 agonist) at 0.5 h versus those stimulated at 8 h.	1.28	1674	82.831	106	0.021	0.063	48	181	188	0.006	0.038	MSigDB Immunologic Signatures
Fibroblast ATAC-Seq	Fibroblasts (Test on Interaction Term “Dox_B/I/R/T” = 1)	Union of All Fibroblast ATAC-Seq Peaks	GSE14769_UNSTIM_VS_20MIN_LPS_BMDM_DN	Genes down-regulated in comparison of unstimulated macrophage cells versus macrophage cells stimulated with LPS (TLR4 agonist) for 20 min.	1.228	2452	121.327	149	0.029	0.061	65	168	178	0.006	0.038	MSigDB Immunologic Signatures
Fibroblast ATAC-Seq	Fibroblasts (Test on Interaction Term “Dox_B/I/R/T” = 1)	Union of All Fibroblast ATAC-Seq Peaks	GSE10239_NAIVE_VS_KLRG1INT_EFF_CD8_TCELL_UP	Genes up-regulated in comparison of naive CD8 T cells versus effector CD8 T cells KLRG1 Int [GeneID=10219].	1.275	1728	85.503	109	0.021	0.063	59	177	182	0.006	0.038	MSigDB Immunologic Signatures
Fibroblast ATAC-Seq	Fibroblasts (Test on Interaction Term “Dox_B/I/R/T” = 1)	Union of All Fibroblast ATAC-Seq Peaks	GSE22886_TH1_VS_TH2_48H_ACT_UP	Genes up-regulated in comparison of stimulated CD4 [GeneID=920] Th1 cells at 48 h versus stimulated CD4 [GeneID=920] Th2 cells at 48 h.	1.238	2270	112.322	139	0.027	0.061	76	166	177	0.006	0.038	MSigDB Immunologic Signatures
Fibroblast ATAC-Seq	Fibroblasts (Test on Interaction Term “Dox_B/I/R/T” = 1)	Union of All Fibroblast ATAC-Seq Peaks	GSE1460_DP_THYMOCYTE_VS_THYMIC_STROMAL_CELL_UP	Genes up-regulated in comparison of CD4 [GeneID=920] CD8 thymocytes versus thymic stromal cells.	1.273	1746	86.394	110	0.021	0.063	49	161	167	0.006	0.038	MSigDB Immunologic Signatures
Fibroblast ATAC-Seq	Fibroblasts (Test on Interaction Term “Dox_B/I/R/T” = 1)	Union of All Fibroblast ATAC-Seq Peaks	GSE9988_ANTI_TREM1_VS_VEHICLE_TREATED_MONOCYTES_DN	Genes down-regulated in comparison of monocytes treated with anti-TREM1 [GeneID=54210] versus monocytes treated wth vehicle.	1.272	1764	87.284	111	0.022	0.063	61	172	178	0.006	0.038	MSigDB Immunologic Signatures
Fibroblast ATAC-Seq	Fibroblasts (Test on Interaction Term “Dox_B/I/R/T” = 1)	Union of All Fibroblast ATAC-Seq Peaks	GSE1460_INTRATHYMIC_T_PROGENITOR_VS_DP_THYMOCYTE_UP	Genes up-regulated in comparison of intrathymic T progenitor cells (ITTP) versus CD4 [GeneID=920] CD8 thymocytes.	1.227	2471	122.267	150	0.029	0.061	72	176	181	0.006	0.038	MSigDB Immunologic Signatures
Fibroblast ATAC-Seq	Fibroblasts (Test on Interaction Term “Dox_B/I/R/T” = 1)	Union of All Fibroblast ATAC-Seq Peaks	GSE1460_DP_THYMOCYTE_VS_THYMIC_STROMAL_CELL_DN	Genes down-regulated in comparison of CD4 [GeneID=920] CD8 thymocytes versus thymic stromal cells.	1.222	2563	126.82	155	0.03	0.06	65	172	175	0.006	0.039	MSigDB Immunologic Signatures
Fibroblast ATAC-Seq	Fibroblasts (Test on Interaction Term “Dox_B/I/R/T” = 1)	Union of All Fibroblast ATAC-Seq Peaks	GSE3982_BASOPHIL_VS_EFF_MEMORY_CD4_TCELL_UP	Genes up-regulated in comparison of basophils versus effector memory CD4 [GeneID=920] T cells.	1.238	2253	111.481	138	0.027	0.061	52	182	183	0.006	0.039	MSigDB Immunologic Signatures
Fibroblast ATAC-Seq	Fibroblasts (Test on Interaction Term “Dox_B/I/R/T” = 1)	Union of All Fibroblast ATAC-Seq Peaks	GSE9988_LOW_LPS_VS_VEHICLE_TREATED_MONOCYTE_DN	Genes down-regulated in comparison of monocytes treated with 1 ng/ml LPS (TLR4 agonist) versus monocytes treated with control IgG.	1.286	1587	78.526	101	0.02	0.064	61	178	178	0.007	0.039	MSigDB Immunologic Signatures
Fibroblast ATAC-Seq	Fibroblasts (Test on Interaction Term “Dox_B/I/R/T” = 1)	Union of All Fibroblast ATAC-Seq Peaks	GSE17721_0.5H_VS_24H_CPG_BMDM_UP	Genes up-regulated in comparison of dendritic cells (DC) stimulated with CpG DNA (TLR9 agonist) at 0.5 h versus those stimulated with CpG DNA (TLR9 agonist) at 24 h.	1.245	2127	105.246	131	0.026	0.062	62	177	181	0.007	0.039	MSigDB Immunologic Signatures
Fibroblast ATAC-Seq	Fibroblasts (Test on Interaction Term “Dox_B/I/R/T” = 1)	Union of All Fibroblast ATAC-Seq Peaks	GSE29618_BCELL_VS_MDC_UP	Genes up-regulated in comparison of B cells versus myeloid dendritic cells (mDC).	1.205	2951	146.018	176	0.034	0.06	73	149	156	0.007	0.039	MSigDB Immunologic Signatures
Fibroblast ATAC-Seq	Fibroblasts (Test on Interaction Term “Dox_B/I/R/T” = 1)	Union of All Fibroblast ATAC-Seq Peaks	GSE3982_CENT_MEMORY_CD4_TCELL_VS_TH2_UP	Genes up-regulated in comparison of central memory CD4 [GeneID=920] T cells versus Th2 cells.	1.228	2402	118.853	146	0.029	0.061	60	155	165	0.007	0.04	MSigDB Immunologic Signatures
Fibroblast ATAC-Seq	Fibroblasts (Test on Interaction Term “Dox_B/I/R/T” = 1)	Union of All Fibroblast ATAC-Seq Peaks	GSE27786_CD8_TCELL_VS_ERYTHROBLAST_UP	Genes up-regulated in comparison of CD8 T cells versus erythroblasts.	1.253	1984	98.17	123	0.024	0.062	63	181	184	0.007	0.04	MSigDB Immunologic Signatures
Fibroblast ATAC-Seq	Fibroblasts (Test on Interaction Term “Dox_B/I/R/T” = 1)	Union of All Fibroblast ATAC-Seq Peaks	GSE10325_BCELL_VS_LUPUS_BCELL_UP	Genes up-regulated in comparison of healthy B cells versus systemic lupus erythematosus B cells.	1.296	1482	73.331	95	0.019	0.064	51	149	162	0.007	0.04	MSigDB Immunologic Signatures
Fibroblast ATAC-Seq	Fibroblasts (Test on Interaction Term “Dox_B/I/R/T” = 1)	Union of All Fibroblast ATAC-Seq Peaks	GSE2197_IMMUNOSUPPRESSIVE_DNA_VS_UNTREATED_IN_DC_UP	Genes up-regulated in comparison of dendritic cells (DC) treated with immunosuppressive DNA versus the untreated cells.	1.22	2567	127.017	155	0.03	0.06	76	180	183	0.007	0.04	MSigDB Immunologic Signatures
Fibroblast ATAC-Seq	Fibroblasts (Test on Interaction Term “Dox_B/I/R/T” = 1)	Union of All Fibroblast ATAC-Seq Peaks	GSE360_LOW_DOSE_B_MALAYI_VS_M_TUBERCULOSIS_DC_DN	Genes down-regulated in comparison of dendritic cells (DC) exposed to 5 worms/well B. malayi versus DC exposed to M. tuberculosis	1.238	2220	109.848	136	0.027	0.061	56	175	183	0.007	0.04	MSigDB Immunologic Signatures
Fibroblast ATAC-Seq	Fibroblasts (Test on Interaction Term “Dox_B/I/R/T” = 1)	Union of All Fibroblast ATAC-Seq Peaks	GSE22886_NAIVE_CD4_TCELL_VS_MONOCYTE_DN	Genes down-regulated in comparison of naive CD4 [GeneID=920] T cells versus day 0 monocytes.	1.232	2330	115.291	142	0.028	0.061	61	169	173	0.007	0.04	MSigDB Immunologic Signatures
Fibroblast ATAC-Seq	Fibroblasts (Test on Interaction Term “Dox_B/I/R/T” = 1)	Union of All Fibroblast ATAC-Seq Peaks	GSE360_L_DONOVANI_VS_T_GONDII_DC_UP	Genes up-regulated in comparison of dendritic cells (DC) exposed to L. donovani versus DCs exposed to T. gondii.	1.253	1967	97.329	122	0.024	0.062	59	168	177	0.007	0.04	MSigDB Immunologic Signatures
Fibroblast ATAC-Seq	Fibroblasts (Test on Interaction Term “Dox_B/I/R/T” = 1)	Union of All Fibroblast ATAC-Seq Peaks	GSE29618_MONOCYTE_VS_MDC_DAY7_FLU_VACCINE_UP	Genes up-regulated in comparison of monocytes from influenza vaccinee at day 7 post-vaccination versus myeloid dendritic cells at day 7 post-vaccination.	1.211	2753	136.221	165	0.032	0.06	70	169	175	0.007	0.04	MSigDB Immunologic Signatures
Fibroblast ATAC-Seq	Fibroblasts (Test on Interaction Term “Dox_B/I/R/T” = 1)	Union of All Fibroblast ATAC-Seq Peaks	GSE14000_UNSTIM_VS_16H_LPS_DC_DN	Genes down-regulated in comparison of dendritic cells (DC) before and 16 h after LPS (TLR4 agonist) stimulation.	1.248	2041	100.991	126	0.025	0.062	57	169	171	0.007	0.041	MSigDB Immunologic Signatures
Fibroblast ATAC-Seq	Fibroblasts (Test on Interaction Term “Dox_B/I/R/T” = 1)	Union of All Fibroblast ATAC-Seq Peaks	GSE14308_TH1_VS_NATURAL_TREG_DN	Genes down-regulated in comparison of Th1 cells versus natural regulatory T cell (Treg).	1.243	2098	103.811	129	0.025	0.061	52	178	184	0.007	0.042	MSigDB Immunologic Signatures
Fibroblast ATAC-Seq	Fibroblasts (Test on Interaction Term “Dox_B/I/R/T” = 1)	Union of All Fibroblast ATAC-Seq Peaks	GSE3982_MAST_CELL_VS_NKCELL_UP	Genes up-regulated in comparison of mast cells versus NK cells.	1.2	3015	149.185	179	0.035	0.059	80	180	183	0.007	0.042	MSigDB Immunologic Signatures
Fibroblast ATAC-Seq	Fibroblasts (Test on Interaction Term “Dox_B/I/R/T” = 1)	Union of All Fibroblast ATAC-Seq Peaks	GSE24634_TREG_VS_TCONV_POST_DAY7_IL4_CONVERSION_UP	Genes up-regulated in comparison of CD25+ regulatory T cell (Treg) treated with IL4 [GeneID=3565] at day 7 versus CD25- T cells treated with IL4 [GeneID=3565] at day 7.	1.273	1683	83.276	106	0.021	0.063	56	178	184	0.007	0.042	MSigDB Immunologic Signatures
Fibroblast ATAC-Seq	Fibroblasts (Test on Interaction Term “Dox_B/I/R/T” = 1)	Union of All Fibroblast ATAC-Seq Peaks	GSE15215_CD2_POS_VS_NEG_PDC_UP	Genes up-regulated in comparison of CD2+ plasmacytoid dendritic cells (DC) versus CD2- cells.	1.24	2135	105.642	131	0.026	0.061	65	168	172	0.007	0.042	MSigDB Immunologic Signatures
Fibroblast ATAC-Seq	Fibroblasts (Test on Interaction Term “Dox_B/I/R/T” = 1)	Union of All Fibroblast ATAC-Seq Peaks	GSE29618_BCELL_VS_MDC_DAY7_FLU_VACCINE_DN	Genes down-regulated in comparison of B cells from influenza vaccinee at day 7 post-vaccination versus myeloid dendritic cells (mDC) at day 7 post-vaccination.	1.225	2409	119.2	146	0.029	0.061	71	171	176	0.007	0.042	MSigDB Immunologic Signatures
Fibroblast ATAC-Seq	Fibroblasts (Test on Interaction Term “Dox_B/I/R/T” = 1)	Union of All Fibroblast ATAC-Seq Peaks	GSE17721_POLYIC_VS_CPG_2H_BMDM_UP	Genes up-regulated in comparison of dendritic cells (DC) stimulated with poly(I:C) (TLR3 agonist) at 2 h versus DC cells stimulated with CpG DNA (TLR9 agonist) at 2 h.	1.243	2081	102.97	128	0.025	0.062	58	186	188	0.007	0.042	MSigDB Immunologic Signatures
Fibroblast ATAC-Seq	Fibroblasts (Test on Interaction Term “Dox_B/I/R/T” = 1)	Union of All Fibroblast ATAC-Seq Peaks	GSE17721_CTRL_VS_PAM3CSK4_24H_BMDM_UP	Genes up-regulated in comparison of control dendritic cells (DC) at 24 h versus those stimulated with Pam3Csk4 (TLR1/2 agonist) at 24 h.	1.229	2318	114.697	141	0.028	0.061	77	183	186	0.007	0.042	MSigDB Immunologic Signatures
Fibroblast ATAC-Seq	Fibroblasts (Test on Interaction Term “Dox_B/I/R/T” = 1)	Union of All Fibroblast ATAC-Seq Peaks	GSE22886_NAIVE_CD4_TCELL_VS_DC_UP	Genes up-regulated in comparison of naive CD4 [GeneID=920] T cells versus unstimulatd dendritic cells (DC).	1.221	2483	122.861	150	0.029	0.06	67	166	172	0.008	0.042	MSigDB Immunologic Signatures
Fibroblast ATAC-Seq	Fibroblasts (Test on Interaction Term “Dox_B/I/R/T” = 1)	Union of All Fibroblast ATAC-Seq Peaks	GSE339_CD4POS_VS_CD8POS_DC_IN_CULTURE_DN	Genes down-regulated in comparison of CD4 [GeneID=920] dendritic cells (DC) versus CD8 DCs.	1.268	1721	85.157	108	0.021	0.063	53	184	189	0.008	0.043	MSigDB Immunologic Signatures
Fibroblast ATAC-Seq	Fibroblasts (Test on Interaction Term “Dox_B/I/R/T” = 1)	Union of All Fibroblast ATAC-Seq Peaks	GSE15930_STIM_VS_STIM_AND_TRICHOSTATINA_48H_CD8_T_CELL_DN	Genes down-regulated in comparison of unstimulated CD8 T cells at 48 h versus CD8 T cells at 48 h after treatment with trichostatin A (TSA) [PubChem=5562].	1.23	2301	113.856	140	0.027	0.061	68	180	182	0.008	0.043	MSigDB Immunologic Signatures
Fibroblast ATAC-Seq	Fibroblasts (Test on Interaction Term “Dox_B/I/R/T” = 1)	Union of All Fibroblast ATAC-Seq Peaks	GSE13229_IMM_VS_MATURE_NKCELL_DN	Genes down-regulated in comparison of immature NK cells versus mature NK cells.	1.259	1830	90.55	114	0.022	0.062	64	176	181	0.008	0.043	MSigDB Immunologic Signatures
Fibroblast ATAC-Seq	Fibroblasts (Test on Interaction Term “Dox_B/I/R/T” = 1)	Union of All Fibroblast ATAC-Seq Peaks	GSE8515_IL1_VS_IL6_4H_STIM_)MAC_UP	Genes up-regulated in comparison of untreated macrophages versus those treated with IL1 and IL6 [GeneID=3569].	1.218	2522	124.791	152	0.03	0.06	72	178	186	0.008	0.043	MSigDB Immunologic Signatures
Fibroblast ATAC-Seq	Fibroblasts (Test on Interaction Term “Dox_B/I/R/T” = 1)	Union of All Fibroblast ATAC-Seq Peaks	GSE17974_0H_VS_12H_IN_VITRO_ACT_CD4_TCELL_UP	Genes up-regulated in comparison of untreated CD4 [GeneID=920] T cells at 0 h versus the untreated cells at 12 h.	1.21	2706	133.895	162	0.032	0.06	77	146	153	0.008	0.043	MSigDB Immunologic Signatures
Fibroblast ATAC-Seq	Fibroblasts (Test on Interaction Term “Dox_B/I/R/T” = 1)	Union of All Fibroblast ATAC-Seq Peaks	GSE5960_TH1_VS_ANERGIC_TH1_DN	Genes down-regulated in comparison of anergy induced CD4 [GeneID=920] T cells versus conventional CD4 [GeneID=920] T cells.	1.233	2212	109.452	135	0.026	0.061	71	184	186	0.008	0.043	MSigDB Immunologic Signatures
Fibroblast ATAC-Seq	Fibroblasts (Test on Interaction Term “Dox_B/I/R/T” = 1)	Union of All Fibroblast ATAC-Seq Peaks	GSE39820_CTRL_VS_IL1B_IL6_IL23A_CD4_TCELL_DN	Genes down-regulated in comparison of untreated CD4 [GeneID=920] T cells versus those treated with IL1B [GeneID=3553], IL6 [GeneID=3569] and IL23A [GeneID=51561].	1.206	2799	138.497	167	0.033	0.06	75	182	186	0.008	0.043	MSigDB Immunologic Signatures
Fibroblast ATAC-Seq	Fibroblasts (Test on Interaction Term “Dox_B/I/R/T” = 1)	Union of All Fibroblast ATAC-Seq Peaks	GSE7764_IL15_NK_CELL_24H_VS_SPLENOCYTE_DN	Genes down-regulated in comparison of NK cells treated with IL15 [GeneID=3567] versus total splenocytes.	1.231	2249	111.283	137	0.027	0.061	64	170	177	0.008	0.043	MSigDB Immunologic Signatures
Fibroblast ATAC-Seq	Fibroblasts (Test on Interaction Term “Dox_B/I/R/T” = 1)	Union of All Fibroblast ATAC-Seq Peaks	GSE3982_DC_VS_NKCELL_DN	Genes down-regulated in comparison of dendritic cells (DC) versus NK cells.	1.246	1995	98.714	123	0.024	0.062	63	150	159	0.008	0.044	MSigDB Immunologic Signatures
Fibroblast ATAC-Seq	Fibroblasts (Test on Interaction Term “Dox_B/I/R/T” = 1)	Union of All Fibroblast ATAC-Seq Peaks	GSE7460_WT_VS_FOXP3_HET_ACT_TCONV_UP	Genes up-regulated in comparison of ActCD4 versus WTActCD4 (see Fig. 1 in the paper for details).	1.216	2543	125.83	153	0.03	0.06	77	186	188	0.008	0.044	MSigDB Immunologic Signatures
Fibroblast ATAC-Seq	Fibroblasts (Test on Interaction Term “Dox_B/I/R/T” = 1)	Union of All Fibroblast ATAC-Seq Peaks	GSE24026_PD1_LIGATION_VS_CTRL_IN_ACT_TCELL_LINE_UP	Genes up-regulated in comparison of Jurkat T cells stimulated in the presence of PD-1 versus controls.	1.272	1653	81.792	104	0.02	0.063	55	164	168	0.008	0.044	MSigDB Immunologic Signatures
Fibroblast ATAC-Seq	Fibroblasts (Test on Interaction Term “Dox_B/I/R/T” = 1)	Union of All Fibroblast ATAC-Seq Peaks	GSE15930_STIM_VS_STIM_AND_IFNAB_24H_CD8_T_CELL_DN	Genes down-regulated in comparison of unstimulated CD8 T cells at 24 h versus CD8 T cells at 24 h after stimulation with antigen-B7-1.	1.231	2233	110.491	136	0.027	0.061	54	173	182	0.008	0.044	MSigDB Immunologic Signatures
Fibroblast ATAC-Seq	Fibroblasts (Test on Interaction Term “Dox_B/I/R/T” = 1)	Union of All Fibroblast ATAC-Seq Peaks	GSE17721_PAM3CSK4_VS_GADIQUIMOD_1H_BMDM_UP	Genes up-regulated in comparison of dendritic cells (DC) stimulated with Pam3Csk4 (TLR1/2 agonist) at 1 h versus DC cells stimulated with Gardiquimod (TLR7 agonist) at 1 h.	1.222	2399	118.705	145	0.028	0.06	69	181	190	0.008	0.045	MSigDB Immunologic Signatures
Fibroblast ATAC-Seq	Fibroblasts (Test on Interaction Term “Dox_B/I/R/T” = 1)	Union of All Fibroblast ATAC-Seq Peaks	GSE17721_POLYIC_VS_GARDIQUIMOD_8H_BMDM_UP	Genes up-regulated in comparison of dendritic cells (DC) stimulated with poly(I:C) (TLR3 agonist) at 8 h versus DC cells stimulated with Gardiquimod (TLR7 agonist) at 8 h.	1.214	2546	125.978	153	0.03	0.06	67	179	185	0.008	0.045	MSigDB Immunologic Signatures
Fibroblast ATAC-Seq	Fibroblasts (Test on Interaction Term “Dox_B/I/R/T” = 1)	Union of All Fibroblast ATAC-Seq Peaks	GSE1432_1H_VS_24H_IFNG_MICROGLIA_UP	Genes up-regulated in comparison of microglia cells 1 h after stimulation with IFNG [GeneID=3458] versus microglia cells 24 h after the stimulation.	1.201	2861	141.565	170	0.033	0.059	78	193	193	0.009	0.046	MSigDB Immunologic Signatures
Fibroblast ATAC-Seq	Fibroblasts (Test on Interaction Term “Dox_B/I/R/T” = 1)	Union of All Fibroblast ATAC-Seq Peaks	GSE1460_CD4_THYMOCYTE_VS_NAIVE_CD4_TCELL_ADULT_BLOOD_UP	Genes up-regulated in comparison of CD4 [GeneID=920] thymocytes versus naive CD4 [GeneID=920] T cells from adult blood.	1.205	2751	136.122	164	0.032	0.06	70	176	181	0.009	0.046	MSigDB Immunologic Signatures
Fibroblast ATAC-Seq	Fibroblasts (Test on Interaction Term “Dox_B/I/R/T” = 1)	Union of All Fibroblast ATAC-Seq Peaks	GSE18791_CTRL_VS_NEWCASTLE_VIRUS_DC_18H_UP	Genes up-regulated in comparison of control conventional dendritic cells (cDC) at 0 h versus cDCs infected with Newcastle disease virus (NDV) at 18 h.	1.258	1783	88.225	111	0.022	0.062	60	175	175	0.009	0.046	MSigDB Immunologic Signatures
Fibroblast ATAC-Seq	Fibroblasts (Test on Interaction Term “Dox_B/I/R/T” = 1)	Union of All Fibroblast ATAC-Seq Peaks	GSE27786_CD4_TCELL_VS_NKCELL_DN	Genes down-regulated in comparison of CD4 [GeneID=920] T cells versus NK cells.	1.217	2475	122.465	149	0.029	0.06	75	175	177	0.009	0.046	MSigDB Immunologic Signatures
Fibroblast ATAC-Seq	Fibroblasts (Test on Interaction Term “Dox_B/I/R/T” = 1)	Union of All Fibroblast ATAC-Seq Peaks	GSE17721_CTRL_VS_GARDIQUIMOD_24H_BMDM_DN	Genes down-regulated in comparison of control dendritic cells (DC) at 24 h versus those stimulated with Gardiquimod (TLR7 agonist) at 24 h.	1.253	1838	90.946	114	0.022	0.062	60	175	176	0.009	0.046	MSigDB Immunologic Signatures
Fibroblast ATAC-Seq	Fibroblasts (Test on Interaction Term “Dox_B/I/R/T” = 1)	Union of All Fibroblast ATAC-Seq Peaks	GSE24142_EARLY_THYMIC_PROGENITOR_VS_DN2_THYMOCYTE_FETAL_DN	Genes down-regulated in comparison of thymic progenitors versus fetal DN2 thymocytes.	1.253	1838	90.946	114	0.022	0.062	61	177	187	0.009	0.046	MSigDB Immunologic Signatures
Fibroblast ATAC-Seq	Fibroblasts (Test on Interaction Term “Dox_B/I/R/T” = 1)	Union of All Fibroblast ATAC-Seq Peaks	GSE39820_IL1B_IL6_VS_IL1B_IL6_IL23A_TREATED_CD4_TCELL_DN	Genes down-regulated in comparison of untreated CD4 [GeneID=920] T cells treated with IL1B [GeneID=3553] and IL6 [GeneID=3569] versus those treated with IL1B [GeneID=3553], IL6 [GeneID=3569] and IL23A [GeneID=51561].	1.201	2845	140.773	169	0.033	0.059	78	176	179	0.009	0.046	MSigDB Immunologic Signatures
Fibroblast ATAC-Seq	Fibroblasts (Test on Interaction Term “Dox_B/I/R/T” = 1)	Union of All Fibroblast ATAC-Seq Peaks	GSE29618_BCELL_VS_MDC_DN	Genes down-regulated in comparison of B cells versus myeloid dendritic cells (mDC).	1.207	2679	132.559	160	0.031	0.06	74	179	181	0.009	0.046	MSigDB Immunologic Signatures
Fibroblast ATAC-Seq	Fibroblasts (Test on Interaction Term “Dox_B/I/R/T” = 1)	Union of All Fibroblast ATAC-Seq Peaks	GSE360_HIGH_DOSE_B_MALAYI_VS_M_TUBERCULOSIS_DC_UP	Genes up-regulated in comparison of dendritic cells (DC) exposed to 50 worms/well B. malayi versus DC exposed to M. tuberculosis	1.228	2239	110.788	136	0.027	0.061	65	187	191	0.009	0.046	MSigDB Immunologic Signatures
Fibroblast ATAC-Seq	Fibroblasts (Test on Interaction Term “Dox_B/I/R/T” = 1)	Union of All Fibroblast ATAC-Seq Peaks	GSE36476_CTRL_VS_TSST_ACT_40H_MEMORY_CD4_TCELL_YOUNG_DN	Genes down-regulated in comparison of untreated CD4 [GeneID=920] memory T cells from young donors versus those treated with TSST at 40 h.	1.27	1623	80.308	102	0.02	0.063	55	180	185	0.009	0.046	MSigDB Immunologic Signatures
Fibroblast ATAC-Seq	Fibroblasts (Test on Interaction Term “Dox_B/I/R/T” = 1)	Union of All Fibroblast ATAC-Seq Peaks	GSE6269_E_COLI_VS_STREP_AUREUS_INF_PBMC_DN	Genes down-regulated in comparison of peripheral blood mononuclear cells (PBMC) from patients with acute E. coli infection versus PBMC from patients with acute S. aureus infection.	1.27	1623	80.308	102	0.02	0.063	51	150	154	0.009	0.046	MSigDB Immunologic Signatures
Fibroblast ATAC-Seq	Fibroblasts (Test on Interaction Term “Dox_B/I/R/T” = 1)	Union of All Fibroblast ATAC-Seq Peaks	GSE17974_0H_VS_6H_IN_VITRO_ACT_CD4_TCELL_DN	Genes down-regulated in comparison of untreated CD4 [GeneID=920] T cells at 0 h versus the untreated cells at 6 h.	1.273	1588	78.576	100	0.02	0.063	57	167	170	0.009	0.047	MSigDB Immunologic Signatures
Fibroblast ATAC-Seq	Fibroblasts (Test on Interaction Term “Dox_B/I/R/T” = 1)	Union of All Fibroblast ATAC-Seq Peaks	GSE2826_XID_VS_BTK_KO_BCELL_DN	Genes down-regulated in comparison of primary splenic B cells from Xid mice versus those from BTK [GeneID=695] knockout mice.	1.253	1823	90.204	113	0.022	0.062	53	174	181	0.009	0.047	MSigDB Immunologic Signatures
Fibroblast ATAC-Seq	Fibroblasts (Test on Interaction Term “Dox_B/I/R/T” = 1)	Union of All Fibroblast ATAC-Seq Peaks	GSE22886_NAIVE_VS_MEMORY_TCELL_UP	Genes up-regulated in comparison of naive CD4 [GeneID=920] CD8 T cells versus unstimulated memory CD4 [GeneID=920] CD8 T cells.	1.27	1607	79.516	101	0.02	0.063	61	162	171	0.009	0.047	MSigDB Immunologic Signatures
Fibroblast ATAC-Seq	Fibroblasts (Test on Interaction Term “Dox_B/I/R/T” = 1)	Union of All Fibroblast ATAC-Seq Peaks	GSE17721_POLYIC_VS_PAM3CSK4_0.5H_BMDM_DN	Genes down-regulated in comparison of dendritic cells (DC) stimulated with poly(I:C) (TLR3 agonist) at 0.5 h versus DC cells stimulated with Pam3Csk4 (TLR1/2 agonist) at 0.5 h.	1.232	2132	105.493	130	0.025	0.061	70	178	179	0.009	0.047	MSigDB Immunologic Signatures
Fibroblast ATAC-Seq	Fibroblasts (Test on Interaction Term “Dox_B/I/R/T” = 1)	Union of All Fibroblast ATAC-Seq Peaks	GSE20366_CD103_KLRG1_DP_VS_DN_TREG_UP	Genes up-regulated in comparison of TregCD103-Klrg1- versus TregCD103+Klrg1+ (see Table 1S in the paper for details).	1.234	2096	103.712	128	0.025	0.061	59	173	180	0.009	0.048	MSigDB Immunologic Signatures
Fibroblast ATAC-Seq	Fibroblasts (Test on Interaction Term “Dox_B/I/R/T” = 1)	Union of All Fibroblast ATAC-Seq Peaks	GSE17721_CTRL_VS_PAM3CSK4_0.5H_BMDM_DN	Genes down-regulated in comparison of control dendritic cells (DC) at 0 h versus those stimulated with Pam3Csk4 (TLR1/2 agonist) at 0.5 h.	1.234	2097	103.761	128	0.025	0.061	62	184	190	0.009	0.048	MSigDB Immunologic Signatures
Fibroblast ATAC-Seq	Fibroblasts (Test on Interaction Term “Dox_B/I/R/T” = 1)	Union of All Fibroblast ATAC-Seq Peaks	GSE22886_TCELL_VS_BCELL_NAIVE_DN	Genes down-regulated in comparison of naive CD4 [GeneID=920] CD8 T cells versus naive B cells.	1.221	2317	114.647	140	0.027	0.06	60	155	165	0.009	0.049	MSigDB Immunologic Signatures
Fibroblast ATAC-Seq	Fibroblasts (Test on Interaction Term “Dox_B/I/R/T” = 1)	Union of All Fibroblast ATAC-Seq Peaks	GSE27786_NKCELL_VS_MONO_MAC_DN	Genes down-regulated in comparison of NK cells versus monocyte macrophages.	1.238	2025	100.199	124	0.024	0.061	66	175	180	0.009	0.049	MSigDB Immunologic Signatures
Fibroblast ATAC-Seq	Fibroblasts (Test on Interaction Term “Dox_B/I/R/T” = 1)	Union of All Fibroblast ATAC-Seq Peaks	GSE3337_4H_VS_16H_IFNG_IN_CD8POS_DC_UP	Genes up-regulated in comparison of untreated CD8+ dendritic cells (DC) at 4 h versus those treated with IFNG [GeneID=3458] at 16 h.	1.248	1862	92.133	115	0.022	0.062	51	183	185	0.01	0.049	MSigDB Immunologic Signatures
Fibroblast ATAC-Seq	Fibroblasts (Test on Interaction Term “Dox_B/I/R/T” = 1)	Union of All Fibroblast ATAC-Seq Peaks	GSE13485_DAY3_VS_DAY21_YF17D_VACCINE_PBMC_UP	Genes up-regulated in comparison of unstimulated peripheral blood mononuclear cells (PBMC) 3 days after stimulation with YF17D vaccine versus PBMC 21 days after the stimulation.	1.218	2373	117.418	143	0.028	0.06	65	162	164	0.01	0.049	MSigDB Immunologic Signatures
Fibroblast ATAC-Seq	Fibroblasts (Test on Interaction Term “Dox_B/I/R/T” = 1)	Union of All Fibroblast ATAC-Seq Peaks	GSE39820_TGFBETA1_IL6_VS_TGFBETA1_IL6_IL23A_TREATED_CD4_TCELL_DN	Genes down-regulated in comparison of CD4 [GeneID=920] T cells treated with TGFB1 [GeneID=7040] and IL6 [GeneID=3569] versus those treated with TGFB1 [GeneID=7040], IL6 [GeneID=3569] and IL23A [GeneID=51561].	1.259	1701	84.167	106	0.021	0.062	59	173	178	0.01	0.05	MSigDB Immunologic Signatures
Fibroblast ATAC-Seq	Fibroblasts (Test on Interaction Term “Dox_B/I/R/T” = 1)	Union of All Fibroblast ATAC-Seq Peaks	GSE15930_STIM_VS_STIM_AND_IL-12_48H_CD8_T_CELL_DN	Genes up-regulated in comparison of unstimulated CD8 T cells at 48 h versus CD8 T cells at 48 h after stimulation with IL12.	1.198	2800	138.547	166	0.032	0.059	75	184	189	0.01	0.051	MSigDB Immunologic Signatures
Fibroblast ATAC-Seq	Fibroblasts (Test on Interaction Term “Dox_B/I/R/T” = 1)	Union of All Fibroblast ATAC-Seq Peaks	GSE3337_CTRL_VS_4H_IFNG_IN_CD8POS_DC_UP	Genes up-regulated in comparison of untreated CD8+ dendritic cells (DC) at 4 h versus those treated with IFNG [GeneID=3458] at 4 h.	1.236	2011	99.506	123	0.024	0.061	58	180	185	0.01	0.051	MSigDB Immunologic Signatures
Fibroblast ATAC-Seq	Fibroblasts (Test on Interaction Term “Dox_B/I/R/T” = 1)	Union of All Fibroblast ATAC-Seq Peaks	GSE25087_TREG_VS_TCONV_FETUS_UP	Genes up-regulated in comparison of fetal regulatory T cell (Treg) versus fetal conventional T cells.	1.209	2524	124.89	151	0.029	0.06	80	168	173	0.01	0.051	MSigDB Immunologic Signatures
Fibroblast ATAC-Seq	Fibroblasts (Test on Interaction Term “Dox_B/I/R/T” = 1)	Union of All Fibroblast ATAC-Seq Peaks	GSE37416_CTRL_VS_6H_F_TULARENSIS_LVS_NEUTROPHIL_DN	Genes down-regulated in comparison of control polymorphonuclear leukocytes (PMN) at 6 h versus PMN treated with F. tularensis vaccine at 6 h.	1.262	1649	81.594	103	0.02	0.062	49	160	165	0.01	0.051	MSigDB Immunologic Signatures
Fibroblast ATAC-Seq	Fibroblasts (Test on Interaction Term “Dox_B/I/R/T” = 1)	Union of All Fibroblast ATAC-Seq Peaks	GSE14769_UNSTIM_VS_40MIN_LPS_BMDM_UP	Genes up-regulated in comparison of unstimulated macrophage cells versus macrophage cells stimulated with LPS (TLR4 agonist) for 40 min.	1.248	1830	90.55	113	0.022	0.062	61	172	178	0.01	0.051	MSigDB Immunologic Signatures
Fibroblast ATAC-Seq	Fibroblasts (Test on Interaction Term “Dox_B/I/R/T” = 1)	Union of All Fibroblast ATAC-Seq Peaks	GSE11864_UNTREATED_VS_CSF1_IFNG_IN_MAC_UP	Genes up-regulated in comparison of untreated macrophages versus those cultured with M-CSF [GeneID=1435] and IFNG [GeneID=3458].	1.232	2067	102.277	126	0.025	0.061	56	160	163	0.01	0.051	MSigDB Immunologic Signatures
Fibroblast ATAC-Seq	Fibroblasts (Test on Interaction Term “Dox_B/I/R/T” = 1)	Union of All Fibroblast ATAC-Seq Peaks	GSE24634_IL4_VS_CTRL_TREATED_NAIVE_CD4_TCELL_DAY3_UP	Genes up-regulated in comparison of CD25- T cells treated with IL4 [GeneID=3565] at day 3 versus untreated CD25- T cells at day 3.	1.209	2507	124.049	150	0.029	0.06	74	175	178	0.01	0.051	MSigDB Immunologic Signatures
Fibroblast ATAC-Seq	Fibroblasts (Test on Interaction Term “Dox_B/I/R/T” = 1)	Union of All Fibroblast ATAC-Seq Peaks	GSE7460_CTRL_VS_TGFB_TREATED_ACT_CD8_TCELL_UP	Genes up-regulated in comparsion of ActCD8 versus ActCD8TGF (see Fig. 1 in the paper for details).	1.229	2104	104.108	128	0.025	0.061	72	186	188	0.01	0.051	MSigDB Immunologic Signatures
Fibroblast ATAC-Seq	Fibroblasts (Test on Interaction Term “Dox_B/I/R/T” = 1)	Union of All Fibroblast ATAC-Seq Peaks	GSE3982_NEUTROPHIL_VS_TH1_DN	Genes down-regulated in comparison of neutrophils versus Th1 cells.	1.232	2050	101.436	125	0.024	0.061	59	175	176	0.01	0.052	MSigDB Immunologic Signatures
Fibroblast ATAC-Seq	Fibroblasts (Test on Interaction Term “Dox_B/I/R/T” = 1)	Union of All Fibroblast ATAC-Seq Peaks	GSE15930_NAIVE_VS_48H_IN_VITRO_STIM_IL12_CD8_TCELL_UP	Genes up-regulated in comparison of CD8 T cells at 0 h versus those at 48 h after stimulation with IL12.	1.214	2380	117.765	143	0.028	0.06	69	178	189	0.011	0.052	MSigDB Immunologic Signatures
Fibroblast ATAC-Seq	Fibroblasts (Test on Interaction Term “Dox_B/I/R/T” = 1)	Union of All Fibroblast ATAC-Seq Peaks	GSE17721_PAM3CSK4_VS_CPG_1H_BMDM_DN	Genes down-regulated in comparison of dendritic cells (DC) stimulated with Pam3Csk4 (TLR1/2 agonist) at 1 h versus DC cells stimulated with CpG DNA (TLR9 agonist) at 1 h.	1.218	2289	113.262	138	0.027	0.06	66	180	182	0.011	0.052	MSigDB Immunologic Signatures
Fibroblast ATAC-Seq	Fibroblasts (Test on Interaction Term “Dox_B/I/R/T” = 1)	Union of All Fibroblast ATAC-Seq Peaks	GSE17974_CTRL_VS_ACT_IL4_AND_ANTI_IL12_6H_CD4_TCELL_UP	Genes up-regulated in comparison of untreated CD4 [GeneID=920] T cells at 0 h versus the cells treated with IL4 [GeneID=3565] and anti-IL12 at 6 h.	1.19	2954	146.167	174	0.034	0.059	73	149	158	0.011	0.053	MSigDB Immunologic Signatures
Fibroblast ATAC-Seq	Fibroblasts (Test on Interaction Term “Dox_B/I/R/T” = 1)	Union of All Fibroblast ATAC-Seq Peaks	GSE22886_NAIVE_CD8_TCELL_VS_DC_UP	Genes up-regulated in comparison of naive CD8 T cells versus unstimulated dendritic cells (DC).	1.218	2290	113.311	138	0.027	0.06	66	161	169	0.011	0.053	MSigDB Immunologic Signatures
Fibroblast ATAC-Seq	Fibroblasts (Test on Interaction Term “Dox_B/I/R/T” = 1)	Union of All Fibroblast ATAC-Seq Peaks	GSE30083_SP2_VS_SP4_THYMOCYTE_DN	Genes down-regulated in comparison of SP2 thymocytes versus SP4 thymocytes.	1.199	2696	133.401	160	0.031	0.059	84	177	179	0.011	0.053	MSigDB Immunologic Signatures
Fibroblast ATAC-Seq	Fibroblasts (Test on Interaction Term “Dox_B/I/R/T” = 1)	Union of All Fibroblast ATAC-Seq Peaks	GOLDRATH_EFF_VS_MEMORY_CD8_TCELL_DN	Genes down-regulated in comparison of effector CD8 T cells versus memory CD8 T cells.	1.228	2090	103.415	127	0.025	0.061	63	178	181	0.011	0.053	MSigDB Immunologic Signatures
Fibroblast ATAC-Seq	Fibroblasts (Test on Interaction Term “Dox_B/I/R/T” = 1)	Union of All Fibroblast ATAC-Seq Peaks	GSE36476_YOUNG_VS_OLD_DONOR_MEMORY_CD4_TCELL_40H_TSST_ACT_DN	Genes down-regulated in comparison of memory CD4 [GeneID=920] T cells from young donors treated with TSST at 40 h versus those from old donors treated with TSST at 40 h.	1.232	2017	99.803	123	0.024	0.061	54	171	176	0.011	0.053	MSigDB Immunologic Signatures
Fibroblast ATAC-Seq	Fibroblasts (Test on Interaction Term “Dox_B/I/R/T” = 1)	Union of All Fibroblast ATAC-Seq Peaks	GSE22886_IGA_VS_IGM_MEMORY_BCELL_DN	Genes down-regulated in comparison of memory IgG IgA B cells versus memory IgM B cells.	1.229	2072	102.525	126	0.025	0.061	62	159	164	0.011	0.053	MSigDB Immunologic Signatures
Fibroblast ATAC-Seq	Fibroblasts (Test on Interaction Term “Dox_B/I/R/T” = 1)	Union of All Fibroblast ATAC-Seq Peaks	GSE3982_MEMORY_CD4_TCELL_VS_TH1_DN	Genes down-regulated in comparison of memory CD4 [GeneID=920] T cells versus Th1 cells.	1.233	2000	98.962	122	0.024	0.061	64	182	184	0.011	0.054	MSigDB Immunologic Signatures
Fibroblast ATAC-Seq	Fibroblasts (Test on Interaction Term “Dox_B/I/R/T” = 1)	Union of All Fibroblast ATAC-Seq Peaks	GSE339_EX_VIVO_VS_IN_CULTURE_CD4POS_DC_DN	Genes down-regulated in comparison of ex vivo CD4 [GeneID=920] dendritic cells (DC) versus cultured CD4 [GeneID=920] DCs.	1.196	2754	136.27	163	0.032	0.059	82	180	183	0.011	0.054	MSigDB Immunologic Signatures
Fibroblast ATAC-Seq	Fibroblasts (Test on Interaction Term “Dox_B/I/R/T” = 1)	Union of All Fibroblast ATAC-Seq Peaks	GSE2706_2H_VS_8H_R848_STIM_DC_UP	Genes up-regulated in comparison of dendritic cells (DC) stimulated with R848 at 2 h versus DCs stimulatd with R848 for 8 h.	1.25	1746	86.394	108	0.021	0.062	56	165	170	0.011	0.054	MSigDB Immunologic Signatures
Fibroblast ATAC-Seq	Fibroblasts (Test on Interaction Term “Dox_B/I/R/T” = 1)	Union of All Fibroblast ATAC-Seq Peaks	GSE360_L_MAJOR_VS_T_GONDII_DC_UP	Genes up-regulated in comparison of dendritic cells (DC) exposed to L. major versus DCs exposed to T. gondii.	1.241	1873	92.678	115	0.022	0.061	52	158	172	0.011	0.054	MSigDB Immunologic Signatures
Fibroblast ATAC-Seq	Fibroblasts (Test on Interaction Term “Dox_B/I/R/T” = 1)	Union of All Fibroblast ATAC-Seq Peaks	GSE9650_EFFECTOR_VS_EXHAUSTED_CD8_TCELL_DN	Genes down-regulated in comparison of effector CD8 T cells versus exhausted CD8 T cells.	1.208	2459	121.674	147	0.029	0.06	65	173	176	0.011	0.054	MSigDB Immunologic Signatures
Fibroblast ATAC-Seq	Fibroblasts (Test on Interaction Term “Dox_B/I/R/T” = 1)	Union of All Fibroblast ATAC-Seq Peaks	GSE11924_TH2_VS_TH17_CD4_TCELL_DN	Genes down-regulated in comparison of Th2 cells versus Th17 cells.	1.225	2129	105.345	129	0.025	0.061	57	174	177	0.011	0.054	MSigDB Immunologic Signatures
Fibroblast ATAC-Seq	Fibroblasts (Test on Interaction Term “Dox_B/I/R/T” = 1)	Union of All Fibroblast ATAC-Seq Peaks	GSE17721_POLYIC_VS_PAM3CSK4_1H_BMDM_DN	Genes down-regulated in comparison of dendritic cells (DC) stimulated with poly(I:C) (TLR3 agonist) at 1 h versus DC cells stimulated with Pam3Csk4 (TLR1/2 agonist) at 1 h.	1.189	2924	144.682	172	0.034	0.059	76	184	189	0.012	0.055	MSigDB Immunologic Signatures
Fibroblast ATAC-Seq	Fibroblasts (Test on Interaction Term “Dox_B/I/R/T” = 1)	Union of All Fibroblast ATAC-Seq Peaks	GSE3982_EFF_MEMORY_VS_CENT_MEMORY_CD4_TCELL_UP	Genes up-regulated in comparison of effective memory CD4 [GeneID=920] T cells versus central memory CD4 [GeneID=920] T cells.	1.227	2076	102.722	126	0.025	0.061	62	157	166	0.012	0.055	MSigDB Immunologic Signatures
Fibroblast ATAC-Seq	Fibroblasts (Test on Interaction Term “Dox_B/I/R/T” = 1)	Union of All Fibroblast ATAC-Seq Peaks	GSE9037_WT_VS_IRAK4_KO_BMDM_UP	Genes up-regulated in comparison of untreated wild type macrophages at 4 h versus those from IRAK4 [GeneID=51135] deficient mice at 4 h.	1.191	2851	141.07	168	0.033	0.059	71	179	183	0.012	0.056	MSigDB Immunologic Signatures
Fibroblast ATAC-Seq	Fibroblasts (Test on Interaction Term “Dox_B/I/R/T” = 1)	Union of All Fibroblast ATAC-Seq Peaks	GSE13738_RESTING_VS_BYSTANDER_ACTIVATED_CD4_TCELL_DN	Genes down-regulated in comparison of resting CD4 [GeneID=920] T cells versus bystander activated CD4 [GeneID=920] T cells.	1.206	2463	121.871	147	0.029	0.06	76	178	181	0.012	0.056	MSigDB Immunologic Signatures
Fibroblast ATAC-Seq	Fibroblasts (Test on Interaction Term “Dox_B/I/R/T” = 1)	Union of All Fibroblast ATAC-Seq Peaks	GSE30962_ACUTE_VS_CHRONIC_LCMV_SECONDARY_INF_CD8_TCELL_UP	Genes up-regulated in comparison of splenic secondary CD8 effector T cells at day 8 post-acute infection versus splenic secondary CD8 effector T cells at day 8 post-chronic infection.	1.207	2445	120.981	146	0.029	0.06	69	178	179	0.012	0.056	MSigDB Immunologic Signatures
Fibroblast ATAC-Seq	Fibroblasts (Test on Interaction Term “Dox_B/I/R/T” = 1)	Union of All Fibroblast ATAC-Seq Peaks	GSE10239_NAIVE_VS_DAY4.5_EFF_CD8_TCELL_UP	Genes up-regulated in comparison of naive CD8 T cells versus effector CD8 T cells.	1.226	2060	101.931	125	0.024	0.061	64	180	186	0.012	0.056	MSigDB Immunologic Signatures
Fibroblast ATAC-Seq	Fibroblasts (Test on Interaction Term “Dox_B/I/R/T” = 1)	Union of All Fibroblast ATAC-Seq Peaks	GSE17721_LPS_VS_PAM3CSK4_8H_BMDM_DN	Genes down-regulated in comparison of dendritic cells (DC) stimulated with LPS (TLR4 agonist) at 8 h versus DC cells stimulated with Pam3Csk4 (TLR1/2 agonist) at 8 h.	1.226	2060	101.931	125	0.024	0.061	58	173	178	0.012	0.056	MSigDB Immunologic Signatures
Fibroblast ATAC-Seq	Fibroblasts (Test on Interaction Term “Dox_B/I/R/T” = 1)	Union of All Fibroblast ATAC-Seq Peaks	GSE12845_IGD_POS_BLOOD_VS_NAIVE_TONSIL_BCELL_UP	Genes up-regulated in comparison of IgD+ peripheral blood B cells versus IgD- naive tonsil B cells.	1.266	1516	75.013	95	0.019	0.063	55	151	154	0.012	0.056	MSigDB Immunologic Signatures
Fibroblast ATAC-Seq	Fibroblasts (Test on Interaction Term “Dox_B/I/R/T” = 1)	Union of All Fibroblast ATAC-Seq Peaks	GSE10325_CD4_TCELL_VS_BCELL_UP	Genes up-regulated in comparison of healthy CD4 [GeneID=920] T cells versus healthy CD19 [GeneID=920] B cells.	1.183	3040	150.422	178	0.035	0.059	83	175	182	0.012	0.057	MSigDB Immunologic Signatures
Fibroblast ATAC-Seq	Fibroblasts (Test on Interaction Term “Dox_B/I/R/T” = 1)	Union of All Fibroblast ATAC-Seq Peaks	GSE1460_INTRATHYMIC_T_PROGENITOR_VS_THYMIC_STROMAL_CELL_DN	Genes down-regulated in comparison of intrathymic T progenitor cells (ITTP) versus thymic stromal cells.	1.186	2947	145.82	173	0.034	0.059	66	170	174	0.012	0.057	MSigDB Immunologic Signatures
Fibroblast ATAC-Seq	Fibroblasts (Test on Interaction Term “Dox_B/I/R/T” = 1)	Union of All Fibroblast ATAC-Seq Peaks	GSE24634_TEFF_VS_TCONV_DAY5_IN_CULTURE_DN	Genes down-regulated in comparison of untreated CD25+ T effector cells at day 5 versus untreated CD25- T cells at day 5.	1.227	2043	101.09	124	0.024	0.061	58	155	159	0.012	0.057	MSigDB Immunologic Signatures
Fibroblast ATAC-Seq	Fibroblasts (Test on Interaction Term “Dox_B/I/R/T” = 1)	Union of All Fibroblast ATAC-Seq Peaks	GSE3982_MAC_VS_TH2_DN	Genes down-regulated in comparison of macrophages versus Th2 cells.	1.284	1338	66.205	85	0.017	0.064	52	168	180	0.012	0.057	MSigDB Immunologic Signatures
Fibroblast ATAC-Seq	Fibroblasts (Test on Interaction Term “Dox_B/I/R/T” = 1)	Union of All Fibroblast ATAC-Seq Peaks	GSE20715_0H_VS_24H_OZONE_TLR4_KO_LUNG_UP	Genes up-regulated in comparison of lung tissue from wild type mice subjected to ozone for 0 h versus that from TLR4 [GeneID=7099] deficient mice subjected to ozone for 24 h.	1.211	2319	114.746	139	0.027	0.06	71	174	181	0.012	0.057	MSigDB Immunologic Signatures
Fibroblast ATAC-Seq	Fibroblasts (Test on Interaction Term “Dox_B/I/R/T” = 1)	Union of All Fibroblast ATAC-Seq Peaks	GSE17974_CTRL_VS_ACT_IL4_AND_ANTI_IL12_1H_CD4_TCELL_DN	Genes down-regulated in comparison of untreated CD4 [GeneID=920] T cells at 0 h versus the cells treated with IL4 [GeneID=3565] and anti-IL12 at 1 h.	1.255	1626	80.456	101	0.02	0.062	49	139	145	0.012	0.057	MSigDB Immunologic Signatures
Fibroblast ATAC-Seq	Fibroblasts (Test on Interaction Term “Dox_B/I/R/T” = 1)	Union of All Fibroblast ATAC-Seq Peaks	GSE9006_TYPE_1_DIABETES_AT_DX_VS_1MONTH_POST_DX_PBMC_UP	Genes up-regulated in comparison of peripheral blood mononuclear cells (PBMC) from patients with type 1 diabetes at the time of the diagnosis versus those at 1 month later.	1.236	1881	93.074	115	0.022	0.061	62	181	184	0.013	0.058	MSigDB Immunologic Signatures
Fibroblast ATAC-Seq	Fibroblasts (Test on Interaction Term “Dox_B/I/R/T” = 1)	Union of All Fibroblast ATAC-Seq Peaks	GSE36392_TYPE_2_MYELOID_VS_EOSINOPHIL_IL25_TREATED_LUNG_UP	Genes up-regulated in comparison of type 2 myeloid (T2M) cells treated with IL25 [GeneID=64806] versus eosinophils treated with IL25 [GeneID=64806].	1.217	2192	108.462	132	0.026	0.06	65	169	176	0.013	0.058	MSigDB Immunologic Signatures
Fibroblast ATAC-Seq	Fibroblasts (Test on Interaction Term “Dox_B/I/R/T” = 1)	Union of All Fibroblast ATAC-Seq Peaks	GSE17721_POLYIC_VS_CPG_12H_BMDM_UP	Genes up-regulated in comparison of dendritic cells (DC) stimulated with poly(I:C) (TLR3 agonist) at 12 h versus DC cells stimulated with CpG DNA (TLR9 agonist) at 12 h.	1.22	2137	105.741	129	0.025	0.06	59	178	179	0.013	0.058	MSigDB Immunologic Signatures
Fibroblast ATAC-Seq	Fibroblasts (Test on Interaction Term “Dox_B/I/R/T” = 1)	Union of All Fibroblast ATAC-Seq Peaks	GSE30083_SP1_VS_SP2_THYMOCYTE_UP	Genes up-regulated in comparison of SP1 thymocytes versus SP2 thymocytes.	1.218	2174	107.572	131	0.026	0.06	63	176	181	0.013	0.058	MSigDB Immunologic Signatures
Fibroblast ATAC-Seq	Fibroblasts (Test on Interaction Term “Dox_B/I/R/T” = 1)	Union of All Fibroblast ATAC-Seq Peaks	GSE17721_12H_VS_24H_PAM3CSK4_BMDM_UP	Genes up-regulated in comparison of dendritic cells (DC) stimulated with Pam3Csk4 (TLR1/2 agonist) at 12 h versus those stimulated with Pam3Csk4 (TLR1/2 agonist) at 24 h.	1.212	2285	113.064	137	0.027	0.06	55	182	186	0.013	0.058	MSigDB Immunologic Signatures
Fibroblast ATAC-Seq	Fibroblasts (Test on Interaction Term “Dox_B/I/R/T” = 1)	Union of All Fibroblast ATAC-Seq Peaks	GSE17721_LPS_VS_CPG_1H_BMDM_DN	Genes down-regulated in comparison of dendritic cells (DC) stimulated with LPS (TLR4 agonist) at 1 h versus DC cells stimulated with CpG DNA (TLR9 agonist) at 1 h.	1.195	2656	131.421	157	0.031	0.059	72	190	192	0.013	0.06	MSigDB Immunologic Signatures
Fibroblast ATAC-Seq	Fibroblasts (Test on Interaction Term “Dox_B/I/R/T” = 1)	Union of All Fibroblast ATAC-Seq Peaks	GSE24142_EARLY_THYMIC_PROGENITOR_VS_DN3_THYMOCYTE_UP	Genes up-regulated in comparison of thymic progenitors versus DN3 thymocytes.	1.198	2582	127.76	153	0.03	0.059	82	180	184	0.013	0.06	MSigDB Immunologic Signatures
Fibroblast ATAC-Seq	Fibroblasts (Test on Interaction Term “Dox_B/I/R/T” = 1)	Union of All Fibroblast ATAC-Seq Peaks	GSE15930_NAIVE_VS_48H_IN_VITRO_STIM_IFNAB_CD8_TCELL_UP	Genes up-regulated in comparison of CD8 T cells at 0 h versus those at 48 h after stimulation with antigen-B7-1.	1.196	2602	128.749	154	0.03	0.059	75	177	186	0.013	0.06	MSigDB Immunologic Signatures
Fibroblast ATAC-Seq	Fibroblasts (Test on Interaction Term “Dox_B/I/R/T” = 1)	Union of All Fibroblast ATAC-Seq Peaks	GSE7764_IL15_TREATED_VS_CTRL_NK_CELL_24H_UP	Genes up-regulated in comparison of NK cells treated with IL15 [GeneID=3567] versus untreated NK cells.	1.258	1542	76.3	96	0.019	0.062	49	180	181	0.014	0.061	MSigDB Immunologic Signatures
Fibroblast ATAC-Seq	Fibroblasts (Test on Interaction Term “Dox_B/I/R/T” = 1)	Union of All Fibroblast ATAC-Seq Peaks	GSE11864_CSF1_VS_CSF1_IFNG_PAM3CYS_IN_MAC_DN	Genes down-regulated in comparison of macrophages cultured with M-CSF [GeneID=1435] versus macrophages cultured with M-CSF [GeneID=1435], IFNG [GeneID=3458] and Pam3Cyc.	1.243	1723	85.256	106	0.021	0.062	58	157	162	0.014	0.061	MSigDB Immunologic Signatures
Fibroblast ATAC-Seq	Fibroblasts (Test on Interaction Term “Dox_B/I/R/T” = 1)	Union of All Fibroblast ATAC-Seq Peaks	GSE14350_IL2RB_KO_VS_WT_TEFF_UP	Genes up-regulated in comparison of effector T cells from IL2RB [GeneID=3560] defficient mice versus effector T cells from wild type animals.	1.195	2604	128.848	154	0.03	0.059	67	179	181	0.014	0.061	MSigDB Immunologic Signatures
Fibroblast ATAC-Seq	Fibroblasts (Test on Interaction Term “Dox_B/I/R/T” = 1)	Union of All Fibroblast ATAC-Seq Peaks	GSE17974_CTRL_VS_ACT_IL4_AND_ANTI_IL12_72H_CD4_TCELL_DN	Genes down-regulated in comparison of untreated CD4 [GeneID=920] T cells at 0 h versus the cells treated with IL4 [GeneID=3565] and anti-IL12 at 72 h.	1.227	1960	96.983	119	0.023	0.061	58	171	172	0.014	0.062	MSigDB Immunologic Signatures
Fibroblast ATAC-Seq	Fibroblasts (Test on Interaction Term “Dox_B/I/R/T” = 1)	Union of All Fibroblast ATAC-Seq Peaks	GSE11057_NAIVE_CD4_VS_PBMC_CD4_TCELL_UP	Genes up-regulated in comparison of naive T cells versus peripheral blood mononuclear cells (PBMC).	1.259	1525	75.458	95	0.019	0.062	55	154	154	0.014	0.062	MSigDB Immunologic Signatures
Fibroblast ATAC-Seq	Fibroblasts (Test on Interaction Term “Dox_B/I/R/T” = 1)	Union of All Fibroblast ATAC-Seq Peaks	GSE17974_CTRL_VS_ACT_IL4_AND_ANTI_IL12_4H_CD4_TCELL_DN	Genes down-regulated in comparison of untreated CD4 [GeneID=920] T cells at 0 h versus the cells treated with IL4 [GeneID=3565] and anti-IL12 at 4 h.	1.261	1507	74.568	94	0.018	0.062	48	167	169	0.014	0.062	MSigDB Immunologic Signatures
Fibroblast ATAC-Seq	Fibroblasts (Test on Interaction Term “Dox_B/I/R/T” = 1)	Union of All Fibroblast ATAC-Seq Peaks	GSE36476_CTRL_VS_TSST_ACT_72H_MEMORY_CD4_TCELL_YOUNG_UP	Genes up-regulated in comparison of untreated CD4 [GeneID=920] memory T cells from young donors versus those treated with TSST at 72 h.	1.175	3164	156.558	184	0.036	0.058	87	169	177	0.014	0.062	MSigDB Immunologic Signatures
Fibroblast ATAC-Seq	Fibroblasts (Test on Interaction Term “Dox_B/I/R/T” = 1)	Union of All Fibroblast ATAC-Seq Peaks	GSE27786_CD8_TCELL_VS_NEUTROPHIL_DN	Genes down-regulated in comparison of CD8 T cells versus neutrophils.	1.207	2310	114.301	138	0.027	0.06	71	180	185	0.014	0.062	MSigDB Immunologic Signatures
Fibroblast ATAC-Seq	Fibroblasts (Test on Interaction Term “Dox_B/I/R/T” = 1)	Union of All Fibroblast ATAC-Seq Peaks	GSE20366_TREG_VS_NAIVE_CD4_TCELL_UP	Genes up-regulated in comparison of TregLP versus TconvLP (see Table 1S in the paper for details).	1.189	2736	135.38	161	0.031	0.059	80	179	181	0.014	0.062	MSigDB Immunologic Signatures
Fibroblast ATAC-Seq	Fibroblasts (Test on Interaction Term “Dox_B/I/R/T” = 1)	Union of All Fibroblast ATAC-Seq Peaks	GSE32423_CTRL_VS_IL7_IL4_MEMORY_CD8_TCELL_UP	Genes up-regulated in comparison of memory CD8 T cells versus those treated with IL4 [GeneID=3565] and IL7 [GeneID=3574].	1.192	2662	131.718	157	0.031	0.059	78	183	187	0.014	0.062	MSigDB Immunologic Signatures
Fibroblast ATAC-Seq	Fibroblasts (Test on Interaction Term “Dox_B/I/R/T” = 1)	Union of All Fibroblast ATAC-Seq Peaks	GSE3982_MEMORY_CD4_TCELL_VS_TH2_DN	Genes down-regulated in comparison of memory CD4 [GeneID=920] T cells versus Th2 cells.	1.23	1889	93.469	115	0.022	0.061	59	184	187	0.014	0.062	MSigDB Immunologic Signatures
Fibroblast ATAC-Seq	Fibroblasts (Test on Interaction Term “Dox_B/I/R/T” = 1)	Union of All Fibroblast ATAC-Seq Peaks	GSE17721_POLYIC_VS_CPG_0.5H_BMDM_DN	Genes down-regulated in comparison of dendritic cells (DC) stimulated with poly(I:C) (TLR3 agonist) at 0.5 h versus DC cells stimulated with CpG DNA (TLR9 agonist) at 0.5 h.	1.217	2109	104.355	127	0.025	0.06	65	181	183	0.014	0.062	MSigDB Immunologic Signatures
Fibroblast ATAC-Seq	Fibroblasts (Test on Interaction Term “Dox_B/I/R/T” = 1)	Union of All Fibroblast ATAC-Seq Peaks	GSE27786_NKCELL_VS_MONO_MAC_UP	Genes up-regulated in comparison of NK cells versus monocyte macrophages.	1.239	1762	87.185	108	0.021	0.061	53	175	178	0.014	0.062	MSigDB Immunologic Signatures
Fibroblast ATAC-Seq	Fibroblasts (Test on Interaction Term “Dox_B/I/R/T” = 1)	Union of All Fibroblast ATAC-Seq Peaks	GSE1448_CTRL_VS_ANTI_VBETA5_DP_THYMOCYTE_UP	Genes up-regulated in comparison of control CD4 [GeneID=920] CD8 thymocytes versus those after stimulation with anti-Vbeta5 antibodies.	1.215	2146	106.186	129	0.025	0.06	69	176	179	0.014	0.062	MSigDB Immunologic Signatures
Fibroblast ATAC-Seq	Fibroblasts (Test on Interaction Term “Dox_B/I/R/T” = 1)	Union of All Fibroblast ATAC-Seq Peaks	GSE22886_DAY0_VS_DAY7_MONOCYTE_IN_CULTURE_UP	Genes up-regulated in comparison of monocytes cultured for 0 days versus those cultured for 7 days.	1.208	2275	112.569	136	0.027	0.06	68	154	163	0.014	0.062	MSigDB Immunologic Signatures
Fibroblast ATAC-Seq	Fibroblasts (Test on Interaction Term “Dox_B/I/R/T” = 1)	Union of All Fibroblast ATAC-Seq Peaks	GSE36392_TYPE_2_MYELOID_VS_EOSINOPHIL_IL25_TREATED_LUNG_DN	Genes down-regulated in comparison of type 2 myeloid (T2M) cells treated with IL25 [GeneID=64806] versus eosinophils treated with IL25 [GeneID=64806].	1.208	2275	112.569	136	0.027	0.06	71	169	177	0.014	0.062	MSigDB Immunologic Signatures
Fibroblast ATAC-Seq	Fibroblasts (Test on Interaction Term “Dox_B/I/R/T” = 1)	Union of All Fibroblast ATAC-Seq Peaks	GSE10325_LUPUS_CD4_TCELL_VS_LUPUS_MYELOID_UP	Genes up-regulated in comparison of systemic lupus erythematosus CD4 [GeneID=920] T cells versus systemic lupus erythematosus myeloid cells.	1.2	2425	119.991	144	0.028	0.059	69	171	180	0.015	0.064	MSigDB Immunologic Signatures
Fibroblast ATAC-Seq	Fibroblasts (Test on Interaction Term “Dox_B/I/R/T” = 1)	Union of All Fibroblast ATAC-Seq Peaks	GSE24634_IL4_VS_CTRL_TREATED_NAIVE_CD4_TCELL_DAY5_UP	Genes up-regulated in comparison of CD25- T cells treated with IL4 [GeneID=3565] at day 5 versus untreated CD25- T cells at day 5.	1.205	2315	114.548	138	0.027	0.06	70	164	174	0.015	0.064	MSigDB Immunologic Signatures
Fibroblast ATAC-Seq	Fibroblasts (Test on Interaction Term “Dox_B/I/R/T” = 1)	Union of All Fibroblast ATAC-Seq Peaks	GSE3982_NEUTROPHIL_VS_NKCELL_UP	Genes up-regulated in comparison of neutrophils versus NK cells.	1.192	2611	129.195	154	0.03	0.059	75	177	177	0.015	0.064	MSigDB Immunologic Signatures
Fibroblast ATAC-Seq	Fibroblasts (Test on Interaction Term “Dox_B/I/R/T” = 1)	Union of All Fibroblast ATAC-Seq Peaks	GSE14308_NAIVE_CD4_TCELL_VS_NATURAL_TREG_UP	Genes up-regulated in comparison of naive CD4 [GeneID=920] T cells versus natural regulatory T cell (Treg).	1.222	1985	98.22	120	0.023	0.06	57	173	176	0.015	0.065	MSigDB Immunologic Signatures
Fibroblast ATAC-Seq	Fibroblasts (Test on Interaction Term “Dox_B/I/R/T” = 1)	Union of All Fibroblast ATAC-Seq Peaks	GSE3982_EOSINOPHIL_VS_NEUTROPHIL_UP	Genes up-regulated in comparison of eosinophils versus neutrophils.	1.223	1967	97.329	119	0.023	0.06	61	172	175	0.015	0.065	MSigDB Immunologic Signatures
Fibroblast ATAC-Seq	Fibroblasts (Test on Interaction Term “Dox_B/I/R/T” = 1)	Union of All Fibroblast ATAC-Seq Peaks	GSE360_CTRL_VS_L_DONOVANI_DC_DN	Genes down-regulated in untreated dendritic cells (DC) versus DCs exposed to parasite L. donovani.	1.191	2631	130.184	155	0.03	0.059	69	172	178	0.015	0.065	MSigDB Immunologic Signatures
Fibroblast ATAC-Seq	Fibroblasts (Test on Interaction Term “Dox_B/I/R/T” = 1)	Union of All Fibroblast ATAC-Seq Peaks	GSE14769_UNSTIM_VS_120MIN_LPS_BMDM_UP	Genes up-regulated in comparison of unstimulated macrophage cells versus macrophage cells stimulated with LPS (TLR4 agonist) for 120 min.	1.278	1297	64.177	82	0.016	0.063	49	159	160	0.015	0.065	MSigDB Immunologic Signatures
Fibroblast ATAC-Seq	Fibroblasts (Test on Interaction Term “Dox_B/I/R/T” = 1)	Union of All Fibroblast ATAC-Seq Peaks	GSE39820_CTRL_VS_IL1B_IL6_IL23A_CD4_TCELL_UP	Genes up-regulated in comparison of untreated CD4 [GeneID=920] T cells versus those treated witl IL1B [GeneID=3553], IL6 [GeneID=3569] and IL23A [GeneID=51561].	1.191	2613	129.294	154	0.03	0.059	64	182	185	0.015	0.065	MSigDB Immunologic Signatures
Fibroblast ATAC-Seq	Fibroblasts (Test on Interaction Term “Dox_B/I/R/T” = 1)	Union of All Fibroblast ATAC-Seq Peaks	GSE17721_LPS_VS_CPG_4H_BMDM_UP	Genes up-regulated in comparison of dendritic cells (DC) stimulated with LPS (TLR4 agonist) at 4 h versus DC cells stimulated with CpG DNA (TLR9 agonist) at 4 h.	1.192	2595	128.403	153	0.03	0.059	66	174	180	0.015	0.065	MSigDB Immunologic Signatures
Fibroblast ATAC-Seq	Fibroblasts (Test on Interaction Term “Dox_B/I/R/T” = 1)	Union of All Fibroblast ATAC-Seq Peaks	GSE7400_CTRL_VS_CSF3_IN_VIVO_TREATED_PBMC_UP	Genes up-regulated in comparison of untreated peripheral blood mononuclear cells (PBMC) versus PBMCs treated with CSF3 [GeneID=1440].	1.215	2080	102.92	125	0.024	0.06	63	173	173	0.016	0.067	MSigDB Immunologic Signatures
Fibroblast ATAC-Seq	Fibroblasts (Test on Interaction Term “Dox_B/I/R/T” = 1)	Union of All Fibroblast ATAC-Seq Peaks	GSE30083_SP1_VS_SP4_THYMOCYTE_UP	Genes up-regulated in comparison of SP1 thymocytes versus SP4 thymocytes.	1.219	1990	98.467	120	0.023	0.06	66	182	185	0.016	0.068	MSigDB Immunologic Signatures
Fibroblast ATAC-Seq	Fibroblasts (Test on Interaction Term “Dox_B/I/R/T” = 1)	Union of All Fibroblast ATAC-Seq Peaks	GSE15733_BM_VS_SPLEEN_MEMORY_CD4_TCELL_DN	Genes down-regulated in comparison of CD4 [GeneID=920] T cells from bone marrow versus those from spleen.	1.211	2137	105.741	128	0.025	0.06	71	174	175	0.016	0.068	MSigDB Immunologic Signatures
Fibroblast ATAC-Seq	Fibroblasts (Test on Interaction Term “Dox_B/I/R/T” = 1)	Union of All Fibroblast ATAC-Seq Peaks	GSE27786_ERYTHROBLAST_VS_MONO_MAC_UP	Genes up-regulated in comparison of erythroblasts versus monocyte macrophages.	1.237	1716	84.909	105	0.021	0.061	59	172	180	0.016	0.068	MSigDB Immunologic Signatures
Fibroblast ATAC-Seq	Fibroblasts (Test on Interaction Term “Dox_B/I/R/T” = 1)	Union of All Fibroblast ATAC-Seq Peaks	GSE16522_MEMORY_VS_NAIVE_CD8_TCELL_DN	Genes down-regulated in comparison of rested memory CD8 T cells from pmel-1 mice versus rested naive CD8 T cells from pmel-1 mice.	1.193	2507	124.049	148	0.029	0.059	71	177	183	0.016	0.068	MSigDB Immunologic Signatures
Fibroblast ATAC-Seq	Fibroblasts (Test on Interaction Term “Dox_B/I/R/T” = 1)	Union of All Fibroblast ATAC-Seq Peaks	GSE15930_NAIVE_VS_24H_IN_VITRO_STIM_CD8_TCELL_UP	Genes up-regulated in comparison of CD8 T cells at 0 h versus those at 24 h.	1.209	2156	106.681	129	0.025	0.06	73	178	186	0.016	0.068	MSigDB Immunologic Signatures
Fibroblast ATAC-Seq	Fibroblasts (Test on Interaction Term “Dox_B/I/R/T” = 1)	Union of All Fibroblast ATAC-Seq Peaks	GSE24634_NAIVE_CD4_TCELL_VS_DAY3_IL4_CONV_TREG_UP	Genes up-regulated in comparison of naive T cells at day 0 versus CD25+ regulatory T cell (Treg) treated with IL4 [GeneID=3565] at day 3.	1.189	2583	127.809	152	0.03	0.059	67	162	168	0.017	0.07	MSigDB Immunologic Signatures
Fibroblast ATAC-Seq	Fibroblasts (Test on Interaction Term “Dox_B/I/R/T” = 1)	Union of All Fibroblast ATAC-Seq Peaks	GSE13306_TREG_VS_TCONV_UP	Genes up-regulated in regulatory T cell (Treg) versus conventional T cells.	1.211	2103	104.058	126	0.025	0.06	57	170	175	0.017	0.07	MSigDB Immunologic Signatures
Fibroblast ATAC-Seq	Fibroblasts (Test on Interaction Term “Dox_B/I/R/T” = 1)	Union of All Fibroblast ATAC-Seq Peaks	GSE17721_LPS_VS_GARDIQUIMOD_4H_BMDM_DN	Genes down-regulated in comparison of dendritic cells (DC) stimulated with LPS (TLR4 agonist) at 4 h versus DC cells stimulated with Gardiquimod (TLR7 agonist) at 4 h.	1.24	1646	81.446	101	0.02	0.061	55	168	168	0.017	0.07	MSigDB Immunologic Signatures
Fibroblast ATAC-Seq	Fibroblasts (Test on Interaction Term “Dox_B/I/R/T” = 1)	Union of All Fibroblast ATAC-Seq Peaks	GSE3337_CTRL_VS_16H_IFNG_IN_CD8POS_DC_UP	Genes up-regulated in comparison of untreated CD8+ dendritic cells (DC) at 16 h versus those treated with IFNG [GeneID=31658] at 16 h.	1.195	2436	120.535	144	0.028	0.059	65	178	184	0.017	0.07	MSigDB Immunologic Signatures
Fibroblast ATAC-Seq	Fibroblasts (Test on Interaction Term “Dox_B/I/R/T” = 1)	Union of All Fibroblast ATAC-Seq Peaks	GSE3982_MAC_VS_CENT_MEMORY_CD4_TCELL_UP	Genes up-regulated in comparison of macrophages versus central memory CD4 [GeneID=920] T cells.	1.227	1829	90.501	111	0.022	0.061	61	171	174	0.017	0.071	MSigDB Immunologic Signatures
Fibroblast ATAC-Seq	Fibroblasts (Test on Interaction Term “Dox_B/I/R/T” = 1)	Union of All Fibroblast ATAC-Seq Peaks	GSE17721_POLYIC_VS_GARDIQUIMOD_1H_BMDM_UP	Genes up-regulated in comparison of dendritic cells (DC) stimulated with poly(I:C) (TLR3 agonist) at 1 h versus DC cells stimulated with Gardiquimod (TLR7 agonist) at 1 h.	1.209	2123	105.048	127	0.025	0.06	58	178	183	0.017	0.071	MSigDB Immunologic Signatures
Fibroblast ATAC-Seq	Fibroblasts (Test on Interaction Term “Dox_B/I/R/T” = 1)	Union of All Fibroblast ATAC-Seq Peaks	GSE36476_YOUNG_VS_OLD_DONOR_MEMORY_CD4_TCELL_72H_TSST_ACT_UP	Genes up-regulated in comparison of memory CD4 [GeneID=920] T cells from young donors treated with TSST at 72 h versus those from old donors treated with TSST at 72 h.	1.218	1958	96.884	118	0.023	0.06	48	156	163	0.017	0.071	MSigDB Immunologic Signatures
Fibroblast ATAC-Seq	Fibroblasts (Test on Interaction Term “Dox_B/I/R/T” = 1)	Union of All Fibroblast ATAC-Seq Peaks	GSE3982_BASOPHIL_VS_NKCELL_UP	Genes up-regulated in comparison of basophils versus NK cells.	1.198	2345	116.033	139	0.027	0.059	63	172	172	0.017	0.071	MSigDB Immunologic Signatures
Fibroblast ATAC-Seq	Fibroblasts (Test on Interaction Term “Dox_B/I/R/T” = 1)	Union of All Fibroblast ATAC-Seq Peaks	GSE360_CTRL_VS_B_MALAYI_HIGH_DOSE_DC_DN	Genes down-regulated in comparison of dendritic cells (DC) versus DCs exposed to B. malayi (50 worms/well).	1.205	2180	107.868	130	0.025	0.06	61	163	171	0.017	0.072	MSigDB Immunologic Signatures
Fibroblast ATAC-Seq	Fibroblasts (Test on Interaction Term “Dox_B/I/R/T” = 1)	Union of All Fibroblast ATAC-Seq Peaks	GSE17721_CTRL_VS_CPG_8H_BMDM_DN	Genes down-regulated in comparison of control dendritic cells (DC) at 8 h versus those stimulated with CpG DNA (TLR9 agonist) at 8 h.	1.201	2254	111.53	134	0.026	0.059	66	181	187	0.017	0.072	MSigDB Immunologic Signatures
Fibroblast ATAC-Seq	Fibroblasts (Test on Interaction Term “Dox_B/I/R/T” = 1)	Union of All Fibroblast ATAC-Seq Peaks	GSE28237_FOLLICULAR_VS_LATE_GC_BCELL_DN	Genes down-regulated in comparison of follicular B cells versus late germinal center (GC) B cells.	1.189	2532	125.286	149	0.029	0.059	72	177	177	0.017	0.072	MSigDB Immunologic Signatures
Fibroblast ATAC-Seq	Fibroblasts (Test on Interaction Term “Dox_B/I/R/T” = 1)	Union of All Fibroblast ATAC-Seq Peaks	GSE7460_CTRL_VS_TGFB_TREATED_ACT_FOXP3_MUT_TCONV_DN	Genes down-regulated in comparsion of sfActCD4 versus sfActCD4TGF (see Fig. 1 in the paper for details).	1.2	2273	112.47	135	0.026	0.059	71	175	181	0.018	0.072	MSigDB Immunologic Signatures
Fibroblast ATAC-Seq	Fibroblasts (Test on Interaction Term “Dox_B/I/R/T” = 1)	Union of All Fibroblast ATAC-Seq Peaks	GSE20715_WT_VS_TLR4_KO_6H_OZONE_LUNG_DN	Genes down-regulated in comparson of lung tissue from wild type mice subjected to ozone for 6 h vs that from TLR4 [GeneID=7099] deficient animal subjected to ozone for 6 h.	1.22	1905	94.261	115	0.022	0.06	53	170	175	0.018	0.072	MSigDB Immunologic Signatures
Fibroblast ATAC-Seq	Fibroblasts (Test on Interaction Term “Dox_B/I/R/T” = 1)	Union of All Fibroblast ATAC-Seq Peaks	GSE2706_UNSTIM_VS_2H_LPS_DC_DN	Genes down-regulated in comparison of unstimulated dendritic cells (DC) at 0 h versus DCs stimulated with LPS (TLR4 agonist) for 2 h.	1.191	2478	122.614	146	0.029	0.059	69	152	157	0.018	0.073	MSigDB Immunologic Signatures
Fibroblast ATAC-Seq	Fibroblasts (Test on Interaction Term “Dox_B/I/R/T” = 1)	Union of All Fibroblast ATAC-Seq Peaks	GSE14308_TH17_VS_INDUCED_TREG_DN	Genes down-regulated in comparison of Th17 cells versus induced regulatory T cell (Treg).	1.238	1633	80.802	100	0.02	0.061	52	172	177	0.018	0.074	MSigDB Immunologic Signatures
Fibroblast ATAC-Seq	Fibroblasts (Test on Interaction Term “Dox_B/I/R/T” = 1)	Union of All Fibroblast ATAC-Seq Peaks	GSE17721_POLYIC_VS_GARDIQUIMOD_2H_BMDM_DN	Genes down-regulated in comparison of dendritic cells (DC) stimulated with poly(I:C) (TLR3 agonist) at 2 h versus DC cells stimulated with Gardiquimod (TLR7 agonist) at 2 h.	1.203	2184	108.066	130	0.025	0.06	74	183	185	0.018	0.074	MSigDB Immunologic Signatures
Fibroblast ATAC-Seq	Fibroblasts (Test on Interaction Term “Dox_B/I/R/T” = 1)	Union of All Fibroblast ATAC-Seq Peaks	GSE18791_CTRL_VS_NEWCASTLE_VIRUS_DC_12H_UP	Genes up-regulated in comparison of control conventional dendritic cells (cDC) at 0 h versus cDCs infected with Newcastle disease virus (NDV) at 12 h.	1.238	1616	79.961	99	0.019	0.061	58	168	169	0.018	0.074	MSigDB Immunologic Signatures
Fibroblast ATAC-Seq	Fibroblasts (Test on Interaction Term “Dox_B/I/R/T” = 1)	Union of All Fibroblast ATAC-Seq Peaks	GSE39820_TGFBETA3_IL6_VS_TGFBETA3_IL6_IL23A_TREATED_CD4_TCELL_DN	Genes down-regulated in comparison of CD4 [GeneID=920] T cells treated with TGFB3 [GeneID=7043] and IL6 [GeneID=3569] versus those treated with TGF3B [GeneID=7043], IL6 [GeneID=3569] and IL23A [GeneID=51561].	1.227	1762	87.185	107	0.021	0.061	54	174	180	0.018	0.074	MSigDB Immunologic Signatures
Fibroblast ATAC-Seq	Fibroblasts (Test on Interaction Term “Dox_B/I/R/T” = 1)	Union of All Fibroblast ATAC-Seq Peaks	GSE2706_2H_VS_8H_R848_STIM_DC_DN	Genes down-regulated in comparison of dendritic cells (DC) stimulated with R848 at 2 h versus DCs stimulatd with R848 for 8 h.	1.195	2351	116.33	139	0.027	0.059	59	149	158	0.018	0.074	MSigDB Immunologic Signatures
Fibroblast ATAC-Seq	Fibroblasts (Test on Interaction Term “Dox_B/I/R/T” = 1)	Union of All Fibroblast ATAC-Seq Peaks	KAECH_NAIVE_VS_MEMORY_CD8_TCELL_UP	Genes up-regulated in comparison of naive versus effector CD8 T cells at contraction (day 15 after LCMV-Armstrong infection).	1.195	2351	116.33	139	0.027	0.059	67	177	180	0.018	0.074	MSigDB Immunologic Signatures
Fibroblast ATAC-Seq	Fibroblasts (Test on Interaction Term “Dox_B/I/R/T” = 1)	Union of All Fibroblast ATAC-Seq Peaks	GSE11864_CSF1_IFNG_VS_CSF1_IFNG_PAM3CYS_IN_MAC_DN	Genes down-regulated in comparison of macrophages cultured with M-CSF [GeneID=1435] and IFNG [GeneID=3458] versus macrophages cultured with M-CSF [GeneID=1435], IFNG [GeneID=3458] and Pam3Cys (TLR2 agonist).	1.198	2278	112.718	135	0.026	0.059	57	164	167	0.019	0.075	MSigDB Immunologic Signatures
Fibroblast ATAC-Seq	Fibroblasts (Test on Interaction Term “Dox_B/I/R/T” = 1)	Union of All Fibroblast ATAC-Seq Peaks	GSE6269_HEALTHY_VS_STREP_AUREUS_INF_PBMC_DN	Genes down-regulated in comparison of peripheral blood mononuclear cells (PBMC) from healthy donors versus PBMC from patients with acute S. aureus infection.	1.217	1910	94.509	115	0.022	0.06	48	149	152	0.019	0.076	MSigDB Immunologic Signatures
Fibroblast ATAC-Seq	Fibroblasts (Test on Interaction Term “Dox_B/I/R/T” = 1)	Union of All Fibroblast ATAC-Seq Peaks	GSE12366_PLASMA_CELL_VS_NAIVE_BCELL_UP	Genes up-regulated in plasma cells versus naive B cells.	1.226	1764	87.284	107	0.021	0.061	55	158	162	0.019	0.076	MSigDB Immunologic Signatures
Fibroblast ATAC-Seq	Fibroblasts (Test on Interaction Term “Dox_B/I/R/T” = 1)	Union of All Fibroblast ATAC-Seq Peaks	GSE3982_BCELL_VS_TH2_DN	Genes down-regulated in comparison of B cells versus Th2 cells.	1.205	2113	104.553	126	0.025	0.06	60	171	176	0.019	0.076	MSigDB Immunologic Signatures
Fibroblast ATAC-Seq	Fibroblasts (Test on Interaction Term “Dox_B/I/R/T” = 1)	Union of All Fibroblast ATAC-Seq Peaks	GSE29618_PDC_VS_MDC_DAY7_FLU_VACCINE_UP	Genes up-regulated in comparison of plasmacytoid dendritic cells (DC) from influenza vaccinee at day 7 post-vaccination versus myeloid DCs at day 7 post-vaccination.	1.178	2744	135.776	160	0.031	0.058	76	176	181	0.019	0.076	MSigDB Immunologic Signatures
Fibroblast ATAC-Seq	Fibroblasts (Test on Interaction Term “Dox_B/I/R/T” = 1)	Union of All Fibroblast ATAC-Seq Peaks	GSE16522_MEMORY_VS_NAIVE_ANTI_CD3CD28_STIM_CD8_TCELL_UP	Genes up-regulated in comparison of stimulated memory CD8 T cells from pmel-1 mice versus stimulated naive CD8 T cells from pmel-1 mice.	1.187	2502	123.801	147	0.029	0.059	74	178	181	0.019	0.076	MSigDB Immunologic Signatures
Fibroblast ATAC-Seq	Fibroblasts (Test on Interaction Term “Dox_B/I/R/T” = 1)	Union of All Fibroblast ATAC-Seq Peaks	GSE20366_EX_VIVO_VS_DEC205_CONVERSION_DN	Genes down-regulated in comparison of TregLP versus DEC-Pept Convert (see Table 1S in the paper for details).	1.184	2595	128.403	152	0.03	0.059	66	168	173	0.019	0.076	MSigDB Immunologic Signatures
Fibroblast ATAC-Seq	Fibroblasts (Test on Interaction Term “Dox_B/I/R/T” = 1)	Union of All Fibroblast ATAC-Seq Peaks	GSE20366_EX_VIVO_VS_HOMEOSTATIC_CONVERSION_TREG_DN	Genes down-regulated in comparison of TregLP versus Homeo Convert (see Table 1S in the paper for details).	1.202	2169	107.324	129	0.025	0.059	66	177	183	0.019	0.076	MSigDB Immunologic Signatures
Fibroblast ATAC-Seq	Fibroblasts (Test on Interaction Term “Dox_B/I/R/T” = 1)	Union of All Fibroblast ATAC-Seq Peaks	GSE17580_TREG_VS_TEFF_UP	Genes up-regulated in comparison of regulatory T cell (Treg) from uninfected mice versus T effector cells from uninfected mice.	1.203	2133	105.543	127	0.025	0.06	61	181	185	0.019	0.077	MSigDB Immunologic Signatures
Fibroblast ATAC-Seq	Fibroblasts (Test on Interaction Term “Dox_B/I/R/T” = 1)	Union of All Fibroblast ATAC-Seq Peaks	GSE29618_BCELL_VS_MDC_DAY7_FLU_VACCINE_UP	Genes up-regulated in comparison of B cells from influenza vaccinee at day 7 post-vaccination versus myeloid dendritic cells (mDC) at day 7 post-vaccination.	1.179	2709	134.044	158	0.031	0.058	69	153	162	0.019	0.077	MSigDB Immunologic Signatures
Fibroblast ATAC-Seq	Fibroblasts (Test on Interaction Term “Dox_B/I/R/T” = 1)	Union of All Fibroblast ATAC-Seq Peaks	GSE13493_DP_VS_CD8POS_THYMOCYTE_UP	Genes up-regulated in comparison of CD4 [GeneID=920] CD8 thymocytes versus CD8 thymocytes.	1.211	1969	97.428	118	0.023	0.06	60	167	174	0.02	0.078	MSigDB Immunologic Signatures
Fibroblast ATAC-Seq	Fibroblasts (Test on Interaction Term “Dox_B/I/R/T” = 1)	Union of All Fibroblast ATAC-Seq Peaks	GSE3982_NEUTROPHIL_VS_BCELL_UP	Genes up-regulated in comparison of neutrophils versus B cells.	1.204	2098	103.811	125	0.024	0.06	62	163	171	0.02	0.078	MSigDB Immunologic Signatures
Fibroblast ATAC-Seq	Fibroblasts (Test on Interaction Term “Dox_B/I/R/T” = 1)	Union of All Fibroblast ATAC-Seq Peaks	GSE3982_NEUTROPHIL_VS_BASOPHIL_UP	Genes up-regulated in comparison of neutrophils versus basophils.	1.213	1933	95.647	116	0.023	0.06	54	163	168	0.02	0.079	MSigDB Immunologic Signatures
Fibroblast ATAC-Seq	Fibroblasts (Test on Interaction Term “Dox_B/I/R/T” = 1)	Union of All Fibroblast ATAC-Seq Peaks	GSE29618_PRE_VS_DAY7_POST_TIV_FLU_VACCINE_MDC_DN	Genes down-regulated in comparison of myeloid dendritic cells (mDC) from TIV influenza vaccinee pre-vaccination versus those at day 7 post-vaccination.	1.224	1750	86.592	106	0.021	0.061	56	174	178	0.02	0.079	MSigDB Immunologic Signatures
Fibroblast ATAC-Seq	Fibroblasts (Test on Interaction Term “Dox_B/I/R/T” = 1)	Union of All Fibroblast ATAC-Seq Peaks	GSE360_L_DONOVANI_VS_L_MAJOR_DC_DN	Genes down-regulated in comparison of dendritic cells (DC) exposed to L. donovani versus DCs exposed to L. major.	1.196	2230	110.343	132	0.026	0.059	66	173	175	0.02	0.08	MSigDB Immunologic Signatures
Fibroblast ATAC-Seq	Fibroblasts (Test on Interaction Term “Dox_B/I/R/T” = 1)	Union of All Fibroblast ATAC-Seq Peaks	GSE36476_CTRL_VS_TSST_ACT_40H_MEMORY_CD4_TCELL_YOUNG_UP	Genes up-regulated in comparison of untreated CD4 [GeneID=920] memory T cells from young donors versus those treated with TSST at 40 h.	1.167	2995	148.195	173	0.034	0.058	81	165	175	0.021	0.081	MSigDB Immunologic Signatures
Fibroblast ATAC-Seq	Fibroblasts (Test on Interaction Term “Dox_B/I/R/T” = 1)	Union of All Fibroblast ATAC-Seq Peaks	GSE9006_TYPE_1_DIABETES_AT_DX_VS_4MONTH_POST_DX_PBMC_UP	Genes up-regulated in comparison of peripheral blood mononuclear cells (PBMC) from patients with type 1 diabetes at the time of the diagnosis versus those at 4 months later.	1.203	2083	103.069	124	0.024	0.06	58	179	182	0.021	0.081	MSigDB Immunologic Signatures
Fibroblast ATAC-Seq	Fibroblasts (Test on Interaction Term “Dox_B/I/R/T” = 1)	Union of All Fibroblast ATAC-Seq Peaks	GSE17721_CTRL_VS_LPS_6H_BMDM_DN	Genes down-regulated in comparison of control dendritic cells (DC) at 6 h versus those stimulated with LPS (TLR4 agonist) at 6 h.	1.181	2566	126.968	150	0.029	0.058	66	181	184	0.021	0.081	MSigDB Immunologic Signatures
Fibroblast ATAC-Seq	Fibroblasts (Test on Interaction Term “Dox_B/I/R/T” = 1)	Union of All Fibroblast ATAC-Seq Peaks	GSE18791_UNSTIM_VS_NEWCATSLE_VIRUS_DC_18H_DN	Genes down-regulated in comparison of control conventional dendritic cells (cDC) at 18 h versus cDCs infected with Newcastle disease virus (NDV) at 18 h.	1.219	1790	88.571	108	0.021	0.06	56	139	145	0.021	0.082	MSigDB Immunologic Signatures
Fibroblast ATAC-Seq	Fibroblasts (Test on Interaction Term “Dox_B/I/R/T” = 1)	Union of All Fibroblast ATAC-Seq Peaks	GSE17721_POLYIC_VS_PAM3CSK4_24H_BMDM_UP	Genes up-regulated in comparison of dendritic cells (DC) stimulated with poly(I:C) (TLR3 agonist) at 24 h versus DC cells stimulated with Pam3Csk4 (TLR1/2 agonist) at 24 h.	1.196	2214	109.551	131	0.026	0.059	71	183	185	0.021	0.082	MSigDB Immunologic Signatures
Fibroblast ATAC-Seq	Fibroblasts (Test on Interaction Term “Dox_B/I/R/T” = 1)	Union of All Fibroblast ATAC-Seq Peaks	GSE30962_ACUTE_VS_CHRONIC_LCMV_PRIMARY_INF_CD8_TCELL_UP	Genes up-regulated in comparison of splenic primary CD8 effector T cells at day 8 post-acute infection versus splenic primary CD8 effector T cells at day 8 post-chronic infection.	1.184	2493	123.356	146	0.029	0.059	75	181	184	0.021	0.082	MSigDB Immunologic Signatures
Fibroblast ATAC-Seq	Fibroblasts (Test on Interaction Term “Dox_B/I/R/T” = 1)	Union of All Fibroblast ATAC-Seq Peaks	GSE2706_UNSTIM_VS_8H_R848_DC_UP	Genes up-regulated in comparison of unstimulated dendritic cells (DC) at 0 h versus DCs stimulated with R848 for 8 h.	1.212	1901	94.063	114	0.022	0.06	50	162	165	0.021	0.082	MSigDB Immunologic Signatures
Fibroblast ATAC-Seq	Fibroblasts (Test on Interaction Term “Dox_B/I/R/T” = 1)	Union of All Fibroblast ATAC-Seq Peaks	GSE9037_WT_VS_IRAK4_KO_LPS_1H_STIM_BMDM_UP	Genes up-regulated in comparison of untreated wild type macrophages at 1 h versus those from IRAK4 [GeneID=51135] deficient mice treated with LPS (TLR4 agonist) at 1 h.	1.183	2512	124.296	147	0.029	0.059	68	181	186	0.021	0.082	MSigDB Immunologic Signatures
Fibroblast ATAC-Seq	Fibroblasts (Test on Interaction Term “Dox_B/I/R/T” = 1)	Union of All Fibroblast ATAC-Seq Peaks	GSE17721_CTRL_VS_POLYIC_4H_BMDM_DN	Genes down-regulated in comparison of control dendritic cells (DC) at 4 h versus those stimulated with poly(I:C) (TLR3 agonist) at 4 h.	1.188	2364	116.973	139	0.027	0.059	71	173	186	0.021	0.083	MSigDB Immunologic Signatures
Fibroblast ATAC-Seq	Fibroblasts (Test on Interaction Term “Dox_B/I/R/T” = 1)	Union of All Fibroblast ATAC-Seq Peaks	GSE10325_CD4_TCELL_VS_LUPUS_CD4_TCELL_DN	Genes down-regulated in comparison of healthy CD4 [GeneID=920] T cells versus systemic lupus erythematosus CD4 [GeneID=920] T cells.	1.204	2031	100.496	121	0.024	0.06	49	156	161	0.022	0.083	MSigDB Immunologic Signatures
Fibroblast ATAC-Seq	Fibroblasts (Test on Interaction Term “Dox_B/I/R/T” = 1)	Union of All Fibroblast ATAC-Seq Peaks	GSE24081_CONTROLLER_VS_PROGRESSOR_HIV_SPECIFIC_CD8_TCELL_DN	Genes down-regulated in comparison of CD8 T cells with progressing HIV infection versus those with controlled HIV infection.	1.214	1848	91.441	111	0.022	0.06	56	150	159	0.022	0.084	MSigDB Immunologic Signatures
Fibroblast ATAC-Seq	Fibroblasts (Test on Interaction Term “Dox_B/I/R/T” = 1)	Union of All Fibroblast ATAC-Seq Peaks	GSE11057_CD4_CENT_MEM_VS_PBMC_DN	Genes down-regulated in comparison of central memory T cells versus peripheral blood mononuclear cells (PBMC).	1.187	2366	117.072	139	0.027	0.059	70	161	167	0.022	0.084	MSigDB Immunologic Signatures
Fibroblast ATAC-Seq	Fibroblasts (Test on Interaction Term “Dox_B/I/R/T” = 1)	Union of All Fibroblast ATAC-Seq Peaks	GSE17721_PAM3CSK4_VS_CPG_0.5H_BMDM_UP	Genes up-regulated in comparison of dendritic cells (DC) stimulated with Pam3Csk4 (TLR1/2 agonist) at 0.5 h versus DC cells stimulated with CpG DNA (TLR9 agonist) at 0.5 h.	1.206	1978	97.873	118	0.023	0.06	69	177	181	0.022	0.085	MSigDB Immunologic Signatures
Fibroblast ATAC-Seq	Fibroblasts (Test on Interaction Term “Dox_B/I/R/T” = 1)	Union of All Fibroblast ATAC-Seq Peaks	GSE13484_UNSTIM_VS_YF17D_VACCINE_STIM_PBMC_DN	Genes down-regulated in comparison of unstimulated peripheral blood mononuclear cells (PBMC) versus PBMC stimulated with YF17D vaccine.	1.202	2052	101.535	122	0.024	0.059	60	156	165	0.022	0.085	MSigDB Immunologic Signatures
Fibroblast ATAC-Seq	Fibroblasts (Test on Interaction Term “Dox_B/I/R/T” = 1)	Union of All Fibroblast ATAC-Seq Peaks	GSE14308_NAIVE_CD4_TCELL_VS_NATURAL_TREG_DN	Genes down-regulated in comparison of naive CD4 [GeneID=920] T cells versus natural regulatory T cell (Treg).	1.225	1666	82.435	101	0.02	0.061	55	169	175	0.022	0.085	MSigDB Immunologic Signatures
Fibroblast ATAC-Seq	Fibroblasts (Test on Interaction Term “Dox_B/I/R/T” = 1)	Union of All Fibroblast ATAC-Seq Peaks	GSE29618_BCELL_VS_MONOCYTE_DAY7_FLU_VACCINE_UP	Genes up-regulated in comparison of B cells from influenza vaccinee at day 7 versus monocytes from influenza vaccinee at day 7.	1.18	2535	125.434	148	0.029	0.058	65	157	165	0.022	0.085	MSigDB Immunologic Signatures
Fibroblast ATAC-Seq	Fibroblasts (Test on Interaction Term “Dox_B/I/R/T” = 1)	Union of All Fibroblast ATAC-Seq Peaks	GSE3982_MAC_VS_EFF_MEMORY_CD4_TCELL_UP	Genes up-regulated in comparison of macrophages versus effector memory CD4 [GeneID=920] T cells.	1.195	2182	107.967	129	0.025	0.059	67	179	179	0.022	0.085	MSigDB Immunologic Signatures
Fibroblast ATAC-Seq	Fibroblasts (Test on Interaction Term “Dox_B/I/R/T” = 1)	Union of All Fibroblast ATAC-Seq Peaks	GSE22886_NAIVE_VS_IGM_MEMORY_BCELL_DN	Genes down-regulated in comparison of naive B cells versus memory IgM B cells.	1.195	2164	107.077	128	0.025	0.059	67	175	178	0.023	0.085	MSigDB Immunologic Signatures
Fibroblast ATAC-Seq	Fibroblasts (Test on Interaction Term “Dox_B/I/R/T” = 1)	Union of All Fibroblast ATAC-Seq Peaks	GSE9037_WT_VS_IRAK4_KO_LPS_4H_STIM_BMDM_DN	Genes down-regulated in comparison of wild type macrophage treated with LPS (TLR4 agonist) at 4 h versus those from IRAK4 [GeneID=51135] deficient mice treated with LPS (TLR4 agonist) at 4 h.	1.182	2462	121.822	144	0.028	0.058	78	184	188	0.023	0.086	MSigDB Immunologic Signatures
Fibroblast ATAC-Seq	Fibroblasts (Test on Interaction Term “Dox_B/I/R/T” = 1)	Union of All Fibroblast ATAC-Seq Peaks	GSE1460_INTRATHYMIC_T_PROGENITOR_VS_THYMIC_STROMAL_CELL_UP	Genes up-regulated in comparison of intrathymic T progenitor cells (ITTP) versus thymic stromal cells.	1.204	1980	97.972	118	0.023	0.06	58	171	176	0.023	0.086	MSigDB Immunologic Signatures
Fibroblast ATAC-Seq	Fibroblasts (Test on Interaction Term “Dox_B/I/R/T” = 1)	Union of All Fibroblast ATAC-Seq Peaks	KAECH_NAIVE_VS_DAY8_EFF_CD8_TCELL_DN	Genes down-regulated in comparison of naive versus effector CD8 T cells at the peak expansion phase (day8 after LCMV-Armstrong infection).	1.193	2202	108.957	130	0.025	0.059	74	188	190	0.023	0.086	MSigDB Immunologic Signatures
Fibroblast ATAC-Seq	Fibroblasts (Test on Interaction Term “Dox_B/I/R/T” = 1)	Union of All Fibroblast ATAC-Seq Peaks	GSE3982_EOSINOPHIL_VS_BASOPHIL_UP	Genes up-regulated in comparison of eosinophils versus basophils.	1.195	2165	107.126	128	0.025	0.059	61	166	175	0.023	0.086	MSigDB Immunologic Signatures
Fibroblast ATAC-Seq	Fibroblasts (Test on Interaction Term “Dox_B/I/R/T” = 1)	Union of All Fibroblast ATAC-Seq Peaks	GSE7460_CTRL_VS_TGFB_TREATED_ACT_FOXP3_MUT_TCONV_UP	Genes up-regulated in comparsion of sfActCD4 versus sfActCD4TGF (see Fig. 1 in the paper for details).	1.175	2649	131.075	154	0.03	0.058	74	181	183	0.023	0.086	MSigDB Immunologic Signatures
Fibroblast ATAC-Seq	Fibroblasts (Test on Interaction Term “Dox_B/I/R/T” = 1)	Union of All Fibroblast ATAC-Seq Peaks	GSE17721_CTRL_VS_POLYIC_24H_BMDM_DN	Genes down-regulated in comparison of control dendritic cells (DC) at 24 h versus those stimulated with poly(I:C) (TLR3 agonist) at 24 h.	1.179	2519	124.642	147	0.029	0.058	66	186	188	0.023	0.086	MSigDB Immunologic Signatures
Fibroblast ATAC-Seq	Fibroblasts (Test on Interaction Term “Dox_B/I/R/T” = 1)	Union of All Fibroblast ATAC-Seq Peaks	GSE360_HIGH_VS_LOW_DOSE_B_MALAYI_MAC_DN	Genes down-regulated in comparison of macrophages exposed to 50 worms/well B. malayi versus those exposed to 5 worms/well B. malayi.	1.201	2019	99.902	120	0.023	0.059	65	175	178	0.023	0.087	MSigDB Immunologic Signatures
Fibroblast ATAC-Seq	Fibroblasts (Test on Interaction Term “Dox_B/I/R/T” = 1)	Union of All Fibroblast ATAC-Seq Peaks	GSE360_L_MAJOR_VS_M_TUBERCULOSIS_DC_DN	Genes down-regulated in comparison of dendritic cells (DC) exposed to L. major versus DCs exposed to M. tuberculosis.	1.196	2112	104.504	125	0.024	0.059	62	168	178	0.024	0.088	MSigDB Immunologic Signatures
Fibroblast ATAC-Seq	Fibroblasts (Test on Interaction Term “Dox_B/I/R/T” = 1)	Union of All Fibroblast ATAC-Seq Peaks	GSE17721_12H_VS_24H_LPS_BMDM_UP	Genes up-regulated in comparison of dendritic cells (DC) stimulated with LPS (TLR4 agonist) at 12 h versus those stimulated at 24 h.	1.166	2877	142.357	166	0.032	0.058	83	182	189	0.024	0.088	MSigDB Immunologic Signatures
Fibroblast ATAC-Seq	Fibroblasts (Test on Interaction Term “Dox_B/I/R/T” = 1)	Union of All Fibroblast ATAC-Seq Peaks	GSE18791_CTRL_VS_NEWCASTLE_VIRUS_DC_16H_UP	Genes up-regulated in comparison of control conventional dendritic cells (cDC) at 0 h versus cDCs infected with Newcastle disease virus (NDV) at 16 h.	1.212	1818	89.956	109	0.021	0.06	55	171	172	0.024	0.089	MSigDB Immunologic Signatures
Fibroblast ATAC-Seq	Fibroblasts (Test on Interaction Term “Dox_B/I/R/T” = 1)	Union of All Fibroblast ATAC-Seq Peaks	GSE32423_CTRL_VS_IL7_IL4_MEMORY_CD8_TCELL_DN	Genes down-regulated in comparison of memory CD8 T cells versus those treated with IL4 [GeneID=3565] and IL7 [GeneID=3574].	1.232	1526	75.508	93	0.018	0.061	55	169	177	0.024	0.09	MSigDB Immunologic Signatures
Fibroblast ATAC-Seq	Fibroblasts (Test on Interaction Term “Dox_B/I/R/T” = 1)	Union of All Fibroblast ATAC-Seq Peaks	GSE11924_TH2_VS_TH17_CD4_TCELL_UP	Genes up-regulated in comparison of Th2 cells versus Th17 cells.	1.187	2264	112.025	133	0.026	0.059	60	173	182	0.025	0.091	MSigDB Immunologic Signatures
Fibroblast ATAC-Seq	Fibroblasts (Test on Interaction Term “Dox_B/I/R/T” = 1)	Union of All Fibroblast ATAC-Seq Peaks	GSE17721_CTRL_VS_CPG_4H_BMDM_DN	Genes down-regulated in comparison of control dendritic cells (DC) at 4 h versus those stimulated with CpG DNA (TLR9 agonist) at 4 h.	1.183	2357	116.626	138	0.027	0.059	64	177	184	0.025	0.091	MSigDB Immunologic Signatures
Fibroblast ATAC-Seq	Fibroblasts (Test on Interaction Term “Dox_B/I/R/T” = 1)	Union of All Fibroblast ATAC-Seq Peaks	GSE25087_TREG_VS_TCONV_ADULT_DN	Genes down-regulated in comparison of adult regulatory T cell (Treg) versus adult conventional T cells.	1.211	1802	89.165	108	0.021	0.06	52	146	150	0.025	0.091	MSigDB Immunologic Signatures
Fibroblast ATAC-Seq	Fibroblasts (Test on Interaction Term “Dox_B/I/R/T” = 1)	Union of All Fibroblast ATAC-Seq Peaks	GSE360_T_GONDII_VS_M_TUBERCULOSIS_MAC_DN	Genes down-regulated in comparison of macrophages exposed to T. gondii versus macrophages exposed to M. tuberculosis.	1.192	2153	106.532	127	0.025	0.059	63	167	175	0.025	0.091	MSigDB Immunologic Signatures
Fibroblast ATAC-Seq	Fibroblasts (Test on Interaction Term “Dox_B/I/R/T” = 1)	Union of All Fibroblast ATAC-Seq Peaks	GSE18148_CBFB_KO_VS_WT_TREG_UP	Genes up-regualted in comparison of regulatory T cell (Treg) from CBFB [GeneID=865] deficient mice versus those from wild type animals.	1.221	1638	81.05	99	0.019	0.06	58	165	186	0.025	0.092	MSigDB Immunologic Signatures
Fibroblast ATAC-Seq	Fibroblasts (Test on Interaction Term “Dox_B/I/R/T” = 1)	Union of All Fibroblast ATAC-Seq Peaks	GSE27786_LIN_NEG_VS_NKCELL_DN	Genes down-regulated in comparison of lineage negative versus NK cells.	1.194	2099	103.861	124	0.024	0.059	62	176	180	0.025	0.092	MSigDB Immunologic Signatures
Fibroblast ATAC-Seq	Fibroblasts (Test on Interaction Term “Dox_B/I/R/T” = 1)	Union of All Fibroblast ATAC-Seq Peaks	GSE17721_CTRL_VS_CPG_8H_BMDM_UP	Genes up-regulated in comparison of control dendritic cells (DC) at 8 h versus those stimulated with CpG DNA (TLR9 agonist) at 8 h.	1.213	1749	86.542	105	0.021	0.06	56	181	182	0.025	0.093	MSigDB Immunologic Signatures
Fibroblast ATAC-Seq	Fibroblasts (Test on Interaction Term “Dox_B/I/R/T” = 1)	Union of All Fibroblast ATAC-Seq Peaks	GSE3982_EOSINOPHIL_VS_MAC_UP	Genes up-regulated in comparison of eosinophils versus macrophages.	1.193	2100	103.91	124	0.024	0.059	60	166	174	0.025	0.093	MSigDB Immunologic Signatures
Fibroblast ATAC-Seq	Fibroblasts (Test on Interaction Term “Dox_B/I/R/T” = 1)	Union of All Fibroblast ATAC-Seq Peaks	GSE13485_PRE_VS_POST_YF17D_VACCINATION_PBMC_UP	Genes up-regulated in comparison of peripheral blood mononuclear cells (PBMC) before vs after YF17D vaccination.	1.19	2156	106.681	127	0.025	0.059	54	151	155	0.026	0.093	MSigDB Immunologic Signatures
Fibroblast ATAC-Seq	Fibroblasts (Test on Interaction Term “Dox_B/I/R/T” = 1)	Union of All Fibroblast ATAC-Seq Peaks	GSE14308_TH1_VS_INDUCED_TREG_UP	Genes up-regulated in comparison of Th1 cells versus induced regulatory T cell (Treg).	1.196	2045	101.189	121	0.024	0.059	62	177	180	0.026	0.093	MSigDB Immunologic Signatures
Fibroblast ATAC-Seq	Fibroblasts (Test on Interaction Term “Dox_B/I/R/T” = 1)	Union of All Fibroblast ATAC-Seq Peaks	GSE14308_TH1_VS_NATURAL_TREG_UP	Genes up-regulated in comparison of Th1 cells versus natural regulatory T cell (Treg).	1.207	1842	91.144	110	0.021	0.06	61	180	183	0.026	0.093	MSigDB Immunologic Signatures
Fibroblast ATAC-Seq	Fibroblasts (Test on Interaction Term “Dox_B/I/R/T” = 1)	Union of All Fibroblast ATAC-Seq Peaks	GSE22886_NAIVE_BCELL_VS_MONOCYTE_UP	Genes up-regulated in comparison of naive B cells versus day 0 monocytes.	1.193	2101	103.959	124	0.024	0.059	54	147	155	0.026	0.093	MSigDB Immunologic Signatures
Fibroblast ATAC-Seq	Fibroblasts (Test on Interaction Term “Dox_B/I/R/T” = 1)	Union of All Fibroblast ATAC-Seq Peaks	GSE17974_IL4_AND_ANTI_IL12_VS_UNTREATED_48H_ACT_CD4_TCELL_UP	Genes up-regulated in comparison of CD4 [GeneID=920] T cells treated with IL4 [GeneID=3565] and anti-IL12 at 48 h versus the untreated cells at 48 h.	1.186	2250	111.332	132	0.026	0.059	51	146	152	0.026	0.094	MSigDB Immunologic Signatures
Fibroblast ATAC-Seq	Fibroblasts (Test on Interaction Term “Dox_B/I/R/T” = 1)	Union of All Fibroblast ATAC-Seq Peaks	GSE17721_POLYIC_VS_CPG_24H_BMDM_DN	Genes down-regulated in comparison of dendritic cells (DC) stimulated with poly(I:C) (TLR3 agonist) at 24 h versus DC cells stimulated with CpG DNA (TLR9 agonist) at 24 h.	1.185	2269	112.272	133	0.026	0.059	69	181	184	0.026	0.094	MSigDB Immunologic Signatures
Fibroblast ATAC-Seq	Fibroblasts (Test on Interaction Term “Dox_B/I/R/T” = 1)	Union of All Fibroblast ATAC-Seq Peaks	GSE3982_EOSINOPHIL_VS_TH2_DN	Genes down-regulated in comparison of eosinophils versus Th2 cells.	1.197	2010	99.457	119	0.023	0.059	59	177	178	0.026	0.095	MSigDB Immunologic Signatures
Fibroblast ATAC-Seq	Fibroblasts (Test on Interaction Term “Dox_B/I/R/T” = 1)	Union of All Fibroblast ATAC-Seq Peaks	GSE14308_TH1_VS_TH17_UP	Genes up-regulated in comparison of Th1 cells versus Th17 cells.	1.188	2177	107.72	128	0.025	0.059	61	174	176	0.026	0.095	MSigDB Immunologic Signatures
Fibroblast ATAC-Seq	Fibroblasts (Test on Interaction Term “Dox_B/I/R/T” = 1)	Union of All Fibroblast ATAC-Seq Peaks	GSE17721_CTRL_VS_GARDIQUIMOD_12H_BMDM_DN	Genes down-regulated in comparison of control dendritic cells (DC) at 12 h versus those stimulated with Gardiquimod (TLR7 agonist) at 12 h.	1.188	2178	107.769	128	0.025	0.059	59	175	181	0.027	0.095	MSigDB Immunologic Signatures
Fibroblast ATAC-Seq	Fibroblasts (Test on Interaction Term “Dox_B/I/R/T” = 1)	Union of All Fibroblast ATAC-Seq Peaks	GSE31082_DP_VS_CD8_SP_THYMOCYTE_DN	Genes down-regulated in comparison of CD4+ [GeneID=920] CD8+ thymocytes versus CD4- [GeneID=920] CD8+ thymocytes.	1.188	2178	107.769	128	0.025	0.059	64	180	183	0.027	0.095	MSigDB Immunologic Signatures
Fibroblast ATAC-Seq	Fibroblasts (Test on Interaction Term “Dox_B/I/R/T” = 1)	Union of All Fibroblast ATAC-Seq Peaks	GSE3982_NEUTROPHIL_VS_CENT_MEMORY_CD4_TCELL_DN	Genes down-regulated in comparison of neutrophils versus central memory CD4 [GeneID=920] T cells.	1.203	1882	93.123	112	0.022	0.06	59	169	170	0.027	0.096	MSigDB Immunologic Signatures
Fibroblast ATAC-Seq	Fibroblasts (Test on Interaction Term “Dox_B/I/R/T” = 1)	Union of All Fibroblast ATAC-Seq Peaks	GSE29618_PRE_VS_DAY7_POST_TIV_FLU_VACCINE_MONOCYTE_DN	Genes down-regulated in comparison of monocytes from TIV influenza vaccinee pre-vaccination versus those at day 7 post-vaccination	1.225	1534	75.904	93	0.018	0.061	50	167	173	0.027	0.097	MSigDB Immunologic Signatures
Fibroblast ATAC-Seq	Fibroblasts (Test on Interaction Term “Dox_B/I/R/T” = 1)	Union of All Fibroblast ATAC-Seq Peaks	GSE17721_LPS_VS_CPG_2H_BMDM_DN	Genes down-regulated in comparison of dendritic cells (DC) stimulated with LPS (TLR4 agonist) at 2 h versus DC cells stimulated with CpG DNA (TLR9 agonist) at 2 h.	1.213	1699	84.068	102	0.02	0.06	63	173	180	0.027	0.097	MSigDB Immunologic Signatures
Fibroblast ATAC-Seq	Fibroblasts (Test on Interaction Term “Dox_B/I/R/T” = 1)	Union of All Fibroblast ATAC-Seq Peaks	GSE360_T_GONDII_VS_M_TUBERCULOSIS_MAC_UP	Genes up-regulated in comparison of macrophages exposed to T. gondii versus macrophages exposed to M. tuberculosis.	1.195	2013	99.605	119	0.023	0.059	66	180	185	0.027	0.097	MSigDB Immunologic Signatures
Fibroblast ATAC-Seq	Fibroblasts (Test on Interaction Term “Dox_B/I/R/T” = 1)	Union of All Fibroblast ATAC-Seq Peaks	GSE18791_CTRL_VS_NEWCASTLE_VIRUS_DC_18H_DN	Genes down-regulated in comparison of control conventional dendritic cells (cDC) at 0 h versus cDCs infected with Newcastle disease virus (NDV) at 18 h.	1.192	2069	102.376	122	0.024	0.059	54	143	150	0.027	0.097	MSigDB Immunologic Signatures
Fibroblast ATAC-Seq	Fibroblasts (Test on Interaction Term “Dox_B/I/R/T” = 1)	Union of All Fibroblast ATAC-Seq Peaks	GSE18791_CTRL_VS_NEWCASTLE_VIRUS_DC_8H_DN	Genes down-regulated in comparison of control conventional dendritic cells (cDC) at 0 h versus cDCs infected with Newcastle disease virus (NDV) at 8 h.	1.219	1608	79.565	97	0.019	0.06	56	154	160	0.027	0.097	MSigDB Immunologic Signatures
Fibroblast ATAC-Seq	Fibroblasts (Test on Interaction Term “Dox_B/I/R/T” = 1)	Union of All Fibroblast ATAC-Seq Peaks	GSE24102_GRANULOCYSTIC_MDSC_VS_NEUTROPHIL_UP	Genes up-regulated in comparison of granulocytic myeloid derived suppressor cells (MDSC) versus neutrophils.	1.192	2051	101.485	121	0.024	0.059	68	175	175	0.028	0.097	MSigDB Immunologic Signatures
Fibroblast ATAC-Seq	Fibroblasts (Test on Interaction Term “Dox_B/I/R/T” = 1)	Union of All Fibroblast ATAC-Seq Peaks	GSE13306_TREG_VS_TCONV_LAMINA_PROPRIA_UP	Genes up-regulated in comparison of regulatory T cell (Treg) versus conventional T cells activated with lamina propria dendritic cells.	1.166	2704	133.796	156	0.03	0.058	70	180	184	0.028	0.097	MSigDB Immunologic Signatures
Fibroblast ATAC-Seq	Fibroblasts (Test on Interaction Term “Dox_B/I/R/T” = 1)	Union of All Fibroblast ATAC-Seq Peaks	GSE27786_LIN_NEG_VS_CD4_TCELL_UP	Genes up-regulated in comparison of lineage negative versus CD4 [GeneID=920] T cells.	1.197	1941	96.042	115	0.022	0.059	63	183	183	0.028	0.098	MSigDB Immunologic Signatures
Fibroblast ATAC-Seq	Fibroblasts (Test on Interaction Term “Dox_B/I/R/T” = 1)	Union of All Fibroblast ATAC-Seq Peaks	GSE17721_PAM3CSK4_VS_GADIQUIMOD_1H_BMDM_DN	Genes down-regulated in comparison of dendritic cells (DC) stimulated with Pam3Csk4 (TLR1/2 agonist) at 1 h versus DC cells stimulated with Gardiquimod (TLR7 agonist) at 1 h.	1.211	1702	84.217	102	0.02	0.06	44	176	178	0.028	0.099	MSigDB Immunologic Signatures
Fibroblast ATAC-Seq	Fibroblasts (Test on Interaction Term “Dox_B/I/R/T” = 1)	Union of All Fibroblast ATAC-Seq Peaks	GSE360_L_MAJOR_VS_M_TUBERCULOSIS_MAC_UP	Genes up-regulated in comparison of macrophages exposed to L. major versus macrophages exposed to M. tuberculosis.	1.193	2016	99.754	119	0.023	0.059	50	161	173	0.028	0.099	MSigDB Immunologic Signatures
Fibroblast ATAC-Seq	Fibroblasts (Test on Interaction Term “Dox_B/I/R/T” = 1)	Union of All Fibroblast ATAC-Seq Peaks	GSE7852_THYMUS_VS_FAT_TCONV_DN	Genes down-regulated in comparison of thymus conventional T cells versus fat tissue conventional T cells.	1.145	3423	169.373	194	0.038	0.057	95	183	183	0.028	0.099	MSigDB Immunologic Signatures
Fibroblast ATAC-Seq	Fibroblasts (Test on Interaction Term “Dox_B/I/R/T” = 1)	Union of All Fibroblast ATAC-Seq Peaks	GSE11924_TH1_VS_TH2_CD4_TCELL_DN	Genes down-regulated in comparison of Th1 cells versus Th17 cells.	1.175	2408	119.15	140	0.027	0.058	65	166	175	0.029	0.1	MSigDB Immunologic Signatures
Fibroblast ATAC-Seq	Fibroblasts (Test on Interaction Term “Dox_B/I/R/T” = 1)	Union of All Fibroblast ATAC-Seq Peaks	GSE36392_EOSINOPHIL_VS_NEUTROPHIL_IL25_TREATED_LUNG_UP	Genes up-regulated in comparison of eosinophils treated with IL25 [GeneID=64806] versus neutrophils treated with IL25 [GeneID=64806].	1.17	2539	125.632	147	0.029	0.058	75	180	186	0.029	0.1	MSigDB Immunologic Signatures
Fibroblast ATAC-Seq	Fibroblasts (Test on Interaction Term “Dox_B/I/R/T” = 1)	Union of All Fibroblast ATAC-Seq Peaks	GSE14000_UNSTIM_VS_4H_LPS_DC_TRANSLATED_RNA_DN	Genes down-regulated in comparison of polysome bound (translated) mRNA before and 4 h after LPS (TLR4 agonist) stimulation.	1.188	2110	104.405	124	0.024	0.059	64	158	163	0.029	0.1	MSigDB Immunologic Signatures
Fibroblast ATAC-Seq	Fibroblasts (Test on Interaction Term “Dox_B/I/R/T” = 1)	Union of All Fibroblast ATAC-Seq Peaks	GSE3982_DC_VS_NKCELL_UP	Genes up-regulated in comparison of dendritic cells (DC) versus NK cells.	1.164	2727	134.935	157	0.031	0.058	70	180	186	0.029	0.1	MSigDB Immunologic Signatures
Fibroblast ATAC-Seq	Fibroblasts (Test on Interaction Term “Dox_B/I/R/T” = 1)	Union of All Fibroblast ATAC-Seq Peaks	GSE7460_FOXP3_MUT_VS_WT_ACT_TCONV_UP	Genes up-regulated in comparsion of sfActCD4 versus ActCD4 (see Fig. 1 in the paper for details).	1.175	2390	118.259	139	0.027	0.058	62	176	180	0.029	0.1	MSigDB Immunologic Signatures
Fibroblast ATAC-Seq	Fibroblasts (Test on Interaction Term “Dox_B/I/R/T” = 1)	Union of All Fibroblast ATAC-Seq Peaks	GSE3982_EOSINOPHIL_VS_EFF_MEMORY_CD4_TCELL_UP	Genes up-regulated in comparison of eosinophils versus effector memory CD4 [GeneID=920] T cells.	1.181	2242	110.936	131	0.026	0.058	58	173	175	0.029	0.101	MSigDB Immunologic Signatures
Fibroblast ATAC-Seq	Fibroblasts (Test on Interaction Term “Dox_B/I/R/T” = 1)	Union of All Fibroblast ATAC-Seq Peaks	GSE15750_DAY6_VS_DAY10_TRAF6KO_EFF_CD8_TCELL_DN	Genes down-regulated in comparison of wild type CD8 effector T cells at day 6 versus those from mice defficient for TRAF6 [GeneID=7189] at day 10.	1.178	2298	113.707	134	0.026	0.058	65	176	178	0.029	0.101	MSigDB Immunologic Signatures
Fibroblast ATAC-Seq	Fibroblasts (Test on Interaction Term “Dox_B/I/R/T” = 1)	Union of All Fibroblast ATAC-Seq Peaks	GSE6269_FLU_VS_E_COLI_INF_PBMC_DN	Genes down-regulated in comparison of peripheral blood mononuclear cells (PBMC) from patients with acute influenza infection versus PBMC from patients with acute E. coli infection.	1.231	1412	69.867	86	0.017	0.061	44	132	139	0.03	0.102	MSigDB Immunologic Signatures
Fibroblast ATAC-Seq	Fibroblasts (Test on Interaction Term “Dox_B/I/R/T” = 1)	Union of All Fibroblast ATAC-Seq Peaks	GSE17721_PAM3CSK4_VS_GADIQUIMOD_12H_BMDM_DN	Genes down-regulated in comparison of dendritic cells (DC) stimulated with Pam3Csk4 (TLR1/2 agonist) at 12 h versus DC cells stimulated with Gardiquimod (TLR7 agonist) at 12 h.	1.176	2337	115.637	136	0.027	0.058	67	183	186	0.03	0.103	MSigDB Immunologic Signatures
Fibroblast ATAC-Seq	Fibroblasts (Test on Interaction Term “Dox_B/I/R/T” = 1)	Union of All Fibroblast ATAC-Seq Peaks	GSE24634_TEFF_VS_TCONV_DAY10_IN_CULTURE_DN	Genes down-regulated in comparison of untreated CD25+ T effector cells at day 10 versus untreated CD25- T cells at day 10.	1.185	2132	105.493	125	0.024	0.059	72	178	183	0.03	0.103	MSigDB Immunologic Signatures
Fibroblast ATAC-Seq	Fibroblasts (Test on Interaction Term “Dox_B/I/R/T” = 1)	Union of All Fibroblast ATAC-Seq Peaks	GSE36392_TYPE_2_MYELOID_VS_NEUTROPHIL_IL25_TREATED_LUNG_UP	Genes up-regulated in comparison of type 2 myeloid (T2M) cells treated with IL25 [GeneID=64806] versus neutrophils treated with IL25 [GeneID=64806].	1.169	2507	124.049	145	0.028	0.058	68	183	188	0.03	0.104	MSigDB Immunologic Signatures
Fibroblast ATAC-Seq	Fibroblasts (Test on Interaction Term “Dox_B/I/R/T” = 1)	Union of All Fibroblast ATAC-Seq Peaks	GSE22886_UNSTIM_VS_IL2_STIM_NKCELL_UP	Genes up-regulated in comparison of unstimulated NK cells versus those stimulated with IL2 [GeneID=3558] at 16 h.	1.198	1856	91.837	110	0.021	0.059	54	153	161	0.031	0.105	MSigDB Immunologic Signatures
Fibroblast ATAC-Seq	Fibroblasts (Test on Interaction Term “Dox_B/I/R/T” = 1)	Union of All Fibroblast ATAC-Seq Peaks	GSE360_L_DONOVANI_VS_T_GONDII_MAC_UP	Genes up-regulated in comparison of macrophages exposed to L. donovani versus macrophages exposed to T. gondii.	1.183	2153	106.532	126	0.025	0.059	68	162	173	0.031	0.105	MSigDB Immunologic Signatures
Fibroblast ATAC-Seq	Fibroblasts (Test on Interaction Term “Dox_B/I/R/T” = 1)	Union of All Fibroblast ATAC-Seq Peaks	GSE24026_PD1_LIGATION_VS_CTRL_IN_ACT_TCELL_LINE_DN	Genes down-regulated in comparison of Jurkat T cells stimulated in the presence of PD-1 versus controls.	1.189	2023	100.1	119	0.023	0.059	62	182	182	0.031	0.105	MSigDB Immunologic Signatures
Fibroblast ATAC-Seq	Fibroblasts (Test on Interaction Term “Dox_B/I/R/T” = 1)	Union of All Fibroblast ATAC-Seq Peaks	GSE15930_NAIVE_VS_24H_IN_VITRO_STIM_INFAB_CD8_TCELL_UP	Genes up-regulated in comparison of CD8 T cells at 0 h versus those at 24 h after stimulation with antigen-B7-1.	1.177	2284	113.014	133	0.026	0.058	74	178	188	0.031	0.105	MSigDB Immunologic Signatures
Fibroblast ATAC-Seq	Fibroblasts (Test on Interaction Term “Dox_B/I/R/T” = 1)	Union of All Fibroblast ATAC-Seq Peaks	GSE17721_CTRL_VS_CPG_6H_BMDM_UP	Genes up-regulated in comparison of control dendritic cells (DC) at 6 h versus those stimulated with CpG DNA (TLR9 agonist) at 6 h.	1.188	2025	100.199	119	0.023	0.059	57	182	185	0.032	0.107	MSigDB Immunologic Signatures
Fibroblast ATAC-Seq	Fibroblasts (Test on Interaction Term “Dox_B/I/R/T” = 1)	Union of All Fibroblast ATAC-Seq Peaks	GSE3982_MAC_VS_NEUTROPHIL_LPS_STIM_DN	Genes down-regulated in comparison of macrophages stimulated with LPS (TLR4 agonist) at 4 h versus neutrophils stimulated with LPS (TLR4 agonist) at 1 h.	1.206	1692	83.722	101	0.02	0.06	51	157	166	0.032	0.107	MSigDB Immunologic Signatures
Fibroblast ATAC-Seq	Fibroblasts (Test on Interaction Term “Dox_B/I/R/T” = 1)	Union of All Fibroblast ATAC-Seq Peaks	GSE17721_0.5H_VS_8H_LPS_BMDM_UP	Genes up-regulated in comparison of dendritic cells (DC) stimulated with LPS (TLR4 agonist) at 0.5 h versus those stimulated at 8 h.	1.204	1729	85.553	103	0.02	0.06	61	179	183	0.032	0.107	MSigDB Immunologic Signatures
Fibroblast ATAC-Seq	Fibroblasts (Test on Interaction Term “Dox_B/I/R/T” = 1)	Union of All Fibroblast ATAC-Seq Peaks	GSE11864_UNTREATED_VS_CSF1_IN_MAC_DN	Genes down-regulated in comparison of untreated macrophages versus those cultured with M-CSF [GeneID=1435].	1.223	1454	71.945	88	0.017	0.061	52	153	159	0.032	0.108	MSigDB Immunologic Signatures
Fibroblast ATAC-Seq	Fibroblasts (Test on Interaction Term “Dox_B/I/R/T” = 1)	Union of All Fibroblast ATAC-Seq Peaks	GSE7852_LN_VS_THYMUS_TCONV_DN	Genes down-regulated in comparison of lymph node conventional T cells versus thymus conventional T cells.	1.184	2082	103.019	122	0.024	0.059	62	173	177	0.032	0.108	MSigDB Immunologic Signatures
Fibroblast ATAC-Seq	Fibroblasts (Test on Interaction Term “Dox_B/I/R/T” = 1)	Union of All Fibroblast ATAC-Seq Peaks	GSE1460_CORD_VS_ADULT_BLOOD_NAIVE_CD4_TCELL_DN	Genes down-regulated in CD4 [GeneID=920] T cells from cord blood versus those from adult blood.	1.209	1638	81.05	98	0.019	0.06	51	170	173	0.032	0.108	MSigDB Immunologic Signatures
Fibroblast ATAC-Seq	Fibroblasts (Test on Interaction Term “Dox_B/I/R/T” = 1)	Union of All Fibroblast ATAC-Seq Peaks	GSE360_T_GONDII_VS_B_MALAYI_HIGH_DOSE_DC_UP	Genes up-regulated in comparison of dendritic cells (DC) exposed to T. gondii versus DCs exposed to 50 worms/well B. malayi.	1.171	2381	117.814	138	0.027	0.058	71	167	174	0.032	0.108	MSigDB Immunologic Signatures
Fibroblast ATAC-Seq	Fibroblasts (Test on Interaction Term “Dox_B/I/R/T” = 1)	Union of All Fibroblast ATAC-Seq Peaks	GSE360_DC_VS_MAC_UP	Genes up-regulated in comparison of dendritic cells (DC) versus untreated macrophages.	1.195	1860	92.035	110	0.021	0.059	62	167	171	0.032	0.108	MSigDB Immunologic Signatures
Fibroblast ATAC-Seq	Fibroblasts (Test on Interaction Term “Dox_B/I/R/T” = 1)	Union of All Fibroblast ATAC-Seq Peaks	GSE3982_NEUTROPHIL_VS_EFF_MEMORY_CD4_TCELL_DN	Genes down-regulated in comparison of neutrophils versus effector memory CD4 [GeneID=920] T cells.	1.195	1860	92.035	110	0.021	0.059	57	171	176	0.032	0.108	MSigDB Immunologic Signatures
Fibroblast ATAC-Seq	Fibroblasts (Test on Interaction Term “Dox_B/I/R/T” = 1)	Union of All Fibroblast ATAC-Seq Peaks	GSE17721_LPS_VS_PAM3CSK4_12H_BMDM_UP	Genes up-regulated in comparison of dendritic cells (DC) stimulated with LPS (TLR4 agonist) at 12 h versus DC cells stimulated with Pam3Csk4 (TLR1/2 agonist) at 12 h.	1.186	2027	100.298	119	0.023	0.059	68	179	186	0.032	0.108	MSigDB Immunologic Signatures
Fibroblast ATAC-Seq	Fibroblasts (Test on Interaction Term “Dox_B/I/R/T” = 1)	Union of All Fibroblast ATAC-Seq Peaks	GSE27786_LIN_NEG_VS_NKTCELL_DN	Genes down-regulated in comparison of lineage negative versus NKT cells.	1.186	2027	100.298	119	0.023	0.059	57	182	184	0.032	0.108	MSigDB Immunologic Signatures
Fibroblast ATAC-Seq	Fibroblasts (Test on Interaction Term “Dox_B/I/R/T” = 1)	Union of All Fibroblast ATAC-Seq Peaks	GSE17974_CTRL_VS_ACT_IL4_AND_ANTI_IL12_12H_CD4_TCELL_UP	Genes up-regulated in comparison of untreated CD4 [GeneID=920] T cells at 0 h versus the cells treated with IL4 [GeneID=3565] and anti-IL12 at 12 h.	1.147	3154	156.063	179	0.035	0.057	78	146	153	0.033	0.109	MSigDB Immunologic Signatures
Fibroblast ATAC-Seq	Fibroblasts (Test on Interaction Term “Dox_B/I/R/T” = 1)	Union of All Fibroblast ATAC-Seq Peaks	GSE1460_INTRATHYMIC_T_PROGENITOR_VS_CD4_THYMOCYTE_UP	Genes up-regulated in comparison of intrathymic T progenitor cells (ITTP) versus CD4 [GeneID=920] thymocytes.	1.173	2308	114.202	134	0.026	0.058	60	173	180	0.033	0.109	MSigDB Immunologic Signatures
Fibroblast ATAC-Seq	Fibroblasts (Test on Interaction Term “Dox_B/I/R/T” = 1)	Union of All Fibroblast ATAC-Seq Peaks	GSE17721_0.5H_VS_4H_CPG_BMDM_DN	Genes down-regulated in comparison of dendritic cells (DC) stimulated with CpG DNA (TLR9 agonist) at 0.5 h versus those stimulated with CpG DNA (TLR9 agonist) at 4 h.	1.156	2796	138.349	160	0.031	0.057	83	178	181	0.033	0.109	MSigDB Immunologic Signatures
Fibroblast ATAC-Seq	Fibroblasts (Test on Interaction Term “Dox_B/I/R/T” = 1)	Union of All Fibroblast ATAC-Seq Peaks	GSE22886_CD4_TCELL_VS_BCELL_NAIVE_DN	Genes down-regulated in comparison of naive CD4 [GeneID=920] T cells versus naive B cells.	1.165	2533	125.335	146	0.029	0.058	66	157	164	0.033	0.109	MSigDB Immunologic Signatures
Fibroblast ATAC-Seq	Fibroblasts (Test on Interaction Term “Dox_B/I/R/T” = 1)	Union of All Fibroblast ATAC-Seq Peaks	GSE13493_DP_VS_CD4INTCD8POS_THYMOCYTE_DN	Genes down-regulated in comparison of CD4 [GeneID=920] CD8 thymocytes versus CD4 [GeneID=920] Int CD8 thymocytes.	1.197	1806	89.363	107	0.021	0.059	58	185	187	0.033	0.109	MSigDB Immunologic Signatures
Fibroblast ATAC-Seq	Fibroblasts (Test on Interaction Term “Dox_B/I/R/T” = 1)	Union of All Fibroblast ATAC-Seq Peaks	GSE2826_WT_VS_BTK_KO_BCELL_UP	Genes up-regulated in comparison of primary splenic B cells from wild type mice versus those from BTK [GeneID=695] knockout mice.	1.183	2085	103.168	122	0.024	0.059	59	183	188	0.033	0.11	MSigDB Immunologic Signatures
Fibroblast ATAC-Seq	Fibroblasts (Test on Interaction Term “Dox_B/I/R/T” = 1)	Union of All Fibroblast ATAC-Seq Peaks	GSE1448_CTRL_VS_ANTI_VBETA5_DP_THYMOCYTE_DN	Genes down-regulated in comparison of control CD4 [GeneID=920] CD8 thymocytes versus those after stimulation with anti-Vbeta5 antibodies.	1.173	2291	113.361	133	0.026	0.058	66	179	186	0.033	0.11	MSigDB Immunologic Signatures
Fibroblast ATAC-Seq	Fibroblasts (Test on Interaction Term “Dox_B/I/R/T” = 1)	Union of All Fibroblast ATAC-Seq Peaks	GSE3982_EOSINOPHIL_VS_MAST_CELL_UP	Genes up-regulated in comparison of eosinophils versus mast cells.	1.195	1826	90.352	108	0.021	0.059	55	153	166	0.034	0.11	MSigDB Immunologic Signatures
Fibroblast ATAC-Seq	Fibroblasts (Test on Interaction Term “Dox_B/I/R/T” = 1)	Union of All Fibroblast ATAC-Seq Peaks	GSE6269_HEALTHY_VS_FLU_INF_PBMC_UP	Genes up-regulated in comparison of peripheral blood mononuclear cells (PBMC) from healthy donors versus PBMC from patients with acute influenza infection.	1.211	1569	77.636	94	0.018	0.06	47	145	147	0.034	0.112	MSigDB Immunologic Signatures
Fibroblast ATAC-Seq	Fibroblasts (Test on Interaction Term “Dox_B/I/R/T” = 1)	Union of All Fibroblast ATAC-Seq Peaks	GSE17580_UNINFECTED_VS_S_MANSONI_INF_TREG_UP	Genes up-regulated in comparison of regulatory T cell (Treg) from uninfected mice versus regulatory T cell (Treg) from mice infected with S. mansoni.	1.174	2237	110.689	130	0.025	0.058	61	178	186	0.034	0.112	MSigDB Immunologic Signatures
Fibroblast ATAC-Seq	Fibroblasts (Test on Interaction Term “Dox_B/I/R/T” = 1)	Union of All Fibroblast ATAC-Seq Peaks	GSE30083_SP3_VS_SP4_THYMOCYTE_UP	Genes up-regulated in comparison of SP3 thymocytes versus SP4 thymocytes.	1.182	2051	101.485	120	0.023	0.059	62	175	184	0.034	0.113	MSigDB Immunologic Signatures
Fibroblast ATAC-Seq	Fibroblasts (Test on Interaction Term “Dox_B/I/R/T” = 1)	Union of All Fibroblast ATAC-Seq Peaks	GSE17721_LPS_VS_GARDIQUIMOD_2H_BMDM_UP	Genes up-regulated in comparison of dendritic cells (DC) stimulated with LPS (TLR4 agonist) at 2 h versus DC cells stimulated with Gardiquimod (TLR7 agonist) at 2 h.	1.146	3103	153.539	176	0.034	0.057	78	186	191	0.034	0.113	MSigDB Immunologic Signatures
Fibroblast ATAC-Seq	Fibroblasts (Test on Interaction Term “Dox_B/I/R/T” = 1)	Union of All Fibroblast ATAC-Seq Peaks	GSE17721_LPS_VS_GARDIQUIMOD_16H_BMDM_DN	Genes down-regulated in comparison of dendritic cells (DC) stimulated with LPS (TLR4 agonist) at 16 h versus DC cells stimulated with Gardiquimod (TLR7 agonist) at 16 h.	1.172	2294	113.509	133	0.026	0.058	74	181	183	0.035	0.113	MSigDB Immunologic Signatures
Fibroblast ATAC-Seq	Fibroblasts (Test on Interaction Term “Dox_B/I/R/T” = 1)	Union of All Fibroblast ATAC-Seq Peaks	GSE9650_EXHAUSTED_VS_MEMORY_CD8_TCELL_DN	Genes down-regulated in comparison of exhausted CD8 T cells versus memory CD8 T cells.	1.174	2238	110.738	130	0.025	0.058	65	183	186	0.035	0.113	MSigDB Immunologic Signatures
Fibroblast ATAC-Seq	Fibroblasts (Test on Interaction Term “Dox_B/I/R/T” = 1)	Union of All Fibroblast ATAC-Seq Peaks	GSE11057_PBMC_VS_MEM_CD4_TCELL_UP	Genes up-regulated in comparison of peripheral mononuclear blood cells (PBMC) versus memory T cells.	1.173	2239	110.788	130	0.025	0.058	62	159	165	0.035	0.114	MSigDB Immunologic Signatures
Fibroblast ATAC-Seq	Fibroblasts (Test on Interaction Term “Dox_B/I/R/T” = 1)	Union of All Fibroblast ATAC-Seq Peaks	GSE17721_ALL_VS_24H_PAM3CSK4_BMDM_UP	Genes up-regulated in comparison of dendritic cells (DC) stimulated with Pam3Csk4 (TLR1/2 agonist) at all time points versus those stimulated with Pam3Csk4 (TLR1/2 agonist) at 24 h only.	1.182	2034	100.644	119	0.023	0.059	65	175	182	0.035	0.114	MSigDB Immunologic Signatures
Fibroblast ATAC-Seq	Fibroblasts (Test on Interaction Term “Dox_B/I/R/T” = 1)	Union of All Fibroblast ATAC-Seq Peaks	GSE17721_LPS_VS_POLYIC_12H_BMDM_UP	Genes up-regulated in comparison of dendritic cells (DC) stimulated with LPS (TLR4 agonist) at 12 h versus DC cells stimulated with poly(I:C) (TLR3 agonist) at 12 h.	1.165	2428	120.14	140	0.027	0.058	58	188	188	0.036	0.115	MSigDB Immunologic Signatures
Fibroblast ATAC-Seq	Fibroblasts (Test on Interaction Term “Dox_B/I/R/T” = 1)	Union of All Fibroblast ATAC-Seq Peaks	GSE13738_TCR_VS_BYSTANDER_ACTIVATED_CD4_TCELL_UP	Genes up-regulated in comparison of directly activated CD4 [GeneID=920] T cells versus bystander activated CD4 [GeneID=920] T cells.	1.173	2222	109.947	129	0.025	0.058	68	168	175	0.036	0.115	MSigDB Immunologic Signatures
Fibroblast ATAC-Seq	Fibroblasts (Test on Interaction Term “Dox_B/I/R/T” = 1)	Union of All Fibroblast ATAC-Seq Peaks	GSE2706_2H_VS_8H_R848_AND_LPS_STIM_DC_DN	Genes down-regulated in comparison of dendritic cells (DC) stimulated with R848 at 2 h versus DCs stimulated with LPS (TLR4 agonist) at 8 h.	1.177	2129	105.345	124	0.024	0.058	54	151	160	0.036	0.116	MSigDB Immunologic Signatures
Fibroblast ATAC-Seq	Fibroblasts (Test on Interaction Term “Dox_B/I/R/T” = 1)	Union of All Fibroblast ATAC-Seq Peaks	GSE3982_CTRL_VS_LPS_1H_NEUTROPHIL_DN	Genes down-regulated in comparison of untreated neutrophils versus neutrophils treated with LPS (TLR4 agonist) at 1 h.	1.216	1463	72.391	88	0.017	0.06	49	167	173	0.036	0.117	MSigDB Immunologic Signatures
Fibroblast ATAC-Seq	Fibroblasts (Test on Interaction Term “Dox_B/I/R/T” = 1)	Union of All Fibroblast ATAC-Seq Peaks	GSE36392_TYPE_2_MYELOID_VS_MAC_IL25_TREATED_LUNG_DN	Genes down-regulated in comparison of type 2 myeloid (T2M) cells treated with IL25 [GeneID=64806] versus macrophages treated with IL25 [GeneID=64806].	1.206	1592	78.774	95	0.019	0.06	43	173	176	0.036	0.117	MSigDB Immunologic Signatures
Fibroblast ATAC-Seq	Fibroblasts (Test on Interaction Term “Dox_B/I/R/T” = 1)	Union of All Fibroblast ATAC-Seq Peaks	GSE16755_CTRL_VS_IFNA_TREATED_MAC_DN	Genes down-regulated in comparison of control macrophages versus macrophages treated with interferon alpha.	1.168	2336	115.587	135	0.026	0.058	73	167	173	0.036	0.117	MSigDB Immunologic Signatures
Fibroblast ATAC-Seq	Fibroblasts (Test on Interaction Term “Dox_B/I/R/T” = 1)	Union of All Fibroblast ATAC-Seq Peaks	GSE360_L_DONOVANI_VS_B_MALAYI_HIGH_DOSE_DC_DN	Genes down-regulated in comparison of dendritic cells (DC) exposed to L. donovani versus DCs exposed to 50 worm/well B. malayi.	1.172	2225	110.095	129	0.025	0.058	56	176	178	0.037	0.118	MSigDB Immunologic Signatures
Fibroblast ATAC-Seq	Fibroblasts (Test on Interaction Term “Dox_B/I/R/T” = 1)	Union of All Fibroblast ATAC-Seq Peaks	GSE17721_LPS_VS_CPG_6H_BMDM_DN	Genes down-regulated in comparison of dendritic cells (DC) stimulated with LPS (TLR4 agonist) at 6 h versus DC cells stimulated with CpG DNA (TLR9 agonist) at 6 h.	1.188	1871	92.579	110	0.021	0.059	57	178	182	0.037	0.118	MSigDB Immunologic Signatures
Fibroblast ATAC-Seq	Fibroblasts (Test on Interaction Term “Dox_B/I/R/T” = 1)	Union of All Fibroblast ATAC-Seq Peaks	GSE15930_NAIVE_VS_48H_IN_VITRO_STIM_CD8_TCELL_DN	Genes down-regulated in comparison of CD8 T cells at 0 h versus those at 48 h.	1.227	1318	65.216	80	0.016	0.061	46	187	188	0.037	0.118	MSigDB Immunologic Signatures
Fibroblast ATAC-Seq	Fibroblasts (Test on Interaction Term “Dox_B/I/R/T” = 1)	Union of All Fibroblast ATAC-Seq Peaks	GSE17721_POLYIC_VS_CPG_16H_BMDM_DN	Genes down-regulated in comparison of dendritic cells (DC) stimulated with poly(I:C) (TLR3 agonist) at 16 h versus DC cells stimulated with CpG DNA (TLR9 agonist) at 16 h.	1.202	1631	80.703	97	0.019	0.059	55	174	181	0.037	0.119	MSigDB Immunologic Signatures
Fibroblast ATAC-Seq	Fibroblasts (Test on Interaction Term “Dox_B/I/R/T” = 1)	Union of All Fibroblast ATAC-Seq Peaks	GSE17721_LPS_VS_POLYIC_0.5H_BMDM_DN	Genes down-regulated in comparison of dendritic cells (DC) stimulated with LPS (TLR4 agonist) at 0.5 h versus DC cells stimulated with poly(I:C) (TLR3 agonist) at 0.5 h.	1.177	2077	102.772	121	0.024	0.058	60	177	185	0.037	0.119	MSigDB Immunologic Signatures
Fibroblast ATAC-Seq	Fibroblasts (Test on Interaction Term “Dox_B/I/R/T” = 1)	Union of All Fibroblast ATAC-Seq Peaks	GSE17721_LPS_VS_PAM3CSK4_0.5H_BMDM_DN	Genes down-regulated in comparison of dendritic cells (DC) stimulated with LPS (TLR4 agonist) at 0.5 h versus DC cells stimulated with Pam3Csk4 (TLR1/2 agonist) at 0.5 h.	1.181	1985	98.22	116	0.023	0.058	64	176	182	0.038	0.121	MSigDB Immunologic Signatures
Fibroblast ATAC-Seq	Fibroblasts (Test on Interaction Term “Dox_B/I/R/T” = 1)	Union of All Fibroblast ATAC-Seq Peaks	GSE29618_BCELL_VS_PDC_DN	Genes down-regulated in comparison of B cells versus plasmacytoid dendritic cells (pDC) .	1.158	2547	126.028	146	0.029	0.057	73	188	189	0.038	0.121	MSigDB Immunologic Signatures
Fibroblast ATAC-Seq	Fibroblasts (Test on Interaction Term “Dox_B/I/R/T” = 1)	Union of All Fibroblast ATAC-Seq Peaks	GSE2706_R848_VS_R848_AND_LPS_8H_STIM_DC_UP	Genes up-regulated in comparison of dendritic cells (DC) stimulated with R848 at 8 h versus DCs stimulated with LPS (TLR4 agonist) and R848 for 8 h.	1.165	2341	115.835	135	0.026	0.058	55	143	149	0.038	0.122	MSigDB Immunologic Signatures
Fibroblast ATAC-Seq	Fibroblasts (Test on Interaction Term “Dox_B/I/R/T” = 1)	Union of All Fibroblast ATAC-Seq Peaks	GSE17721_CTRL_VS_GARDIQUIMOD_8H_BMDM_DN	Genes down-regulated in comparison of control dendritic cells (DC) at 8 h versus those stimulated with Gardiquimod (TLR7 agonist) at 8 h.	1.171	2210	109.353	128	0.025	0.058	69	181	186	0.038	0.122	MSigDB Immunologic Signatures
Fibroblast ATAC-Seq	Fibroblasts (Test on Interaction Term “Dox_B/I/R/T” = 1)	Union of All Fibroblast ATAC-Seq Peaks	GSE2197_CPG_DNA_VS_UNTREATED_IN_DC_DN	Genes down-regulated in comparison of dendritic cells (DC) treated with CpG DNA (TLR9 agonist) DNA versus the untreated cells.	1.199	1652	81.742	98	0.019	0.059	60	182	184	0.039	0.122	MSigDB Immunologic Signatures
Fibroblast ATAC-Seq	Fibroblasts (Test on Interaction Term “Dox_B/I/R/T” = 1)	Union of All Fibroblast ATAC-Seq Peaks	GSE1432_CTRL_VS_IFNG_6H_MICROGLIA_UP	Genes up-regulated in comparison of control microglia cells versus those 6 h after stimulation with IFNG [GeneID=3458].	1.166	2305	114.053	133	0.026	0.058	65	181	185	0.039	0.123	MSigDB Immunologic Signatures
Fibroblast ATAC-Seq	Fibroblasts (Test on Interaction Term “Dox_B/I/R/T” = 1)	Union of All Fibroblast ATAC-Seq Peaks	GSE14000_UNSTIM_VS_4H_LPS_DC_UP	Genes up-regulated in comparison of dendritic cells (DC) before and 4 h after LPS (TLR4 agonist) stimulation.	1.207	1524	75.409	91	0.018	0.06	49	163	164	0.039	0.123	MSigDB Immunologic Signatures
Fibroblast ATAC-Seq	Fibroblasts (Test on Interaction Term “Dox_B/I/R/T” = 1)	Union of All Fibroblast ATAC-Seq Peaks	GSE17721_CTRL_VS_GARDIQUIMOD_24H_BMDM_UP	Genes up-regulated in comparison of control dendritic cells (DC) at 24 h versus those stimulated with Gardiquimod (TLR7 agonist) at 24 h.	1.18	1969	97.428	115	0.022	0.058	66	174	177	0.039	0.123	MSigDB Immunologic Signatures
Fibroblast ATAC-Seq	Fibroblasts (Test on Interaction Term “Dox_B/I/R/T” = 1)	Union of All Fibroblast ATAC-Seq Peaks	GSE9988_LOW_LPS_VS_ANTI_TREM1_AND_LPS_MONOCYTE_UP	Genes up-regulated in comparison of monocytes treated with 1 ng/ml LPS (TLR4 agonist) versus monocytes treated with anti-TREM1 [GeneID=54210] and 5000 ng/ml LPS (TLR4 agonist).	1.161	2419	119.694	139	0.027	0.057	68	169	173	0.039	0.124	MSigDB Immunologic Signatures
Fibroblast ATAC-Seq	Fibroblasts (Test on Interaction Term “Dox_B/I/R/T” = 1)	Union of All Fibroblast ATAC-Seq Peaks	GSE20366_CD103_POS_VS_CD103_KLRG1_DP_TREG_UP	Genes up-regulated in comparison of TregCD103+Klrg1- versus TregCD103+Klrg1+ (see Table 1S in the paper for details).	1.148	2834	140.229	161	0.031	0.057	73	182	188	0.04	0.124	MSigDB Immunologic Signatures
Fibroblast ATAC-Seq	Fibroblasts (Test on Interaction Term “Dox_B/I/R/T” = 1)	Union of All Fibroblast ATAC-Seq Peaks	GSE17721_POLYIC_VS_GARDIQUIMOD_12H_BMDM_UP	Genes up-regulated in comparison of dendritic cells (DC) stimulated with poly(I:C) (TLR3 agonist) at 12 h versus DC cells stimulated with Gardiquimod (TLR7 agonist) at 12 h.	1.189	1784	88.274	105	0.021	0.059	51	173	180	0.04	0.124	MSigDB Immunologic Signatures
Fibroblast ATAC-Seq	Fibroblasts (Test on Interaction Term “Dox_B/I/R/T” = 1)	Union of All Fibroblast ATAC-Seq Peaks	GSE9650_EFFECTOR_VS_EXHAUSTED_CD8_TCELL_UP	Genes up-regulated in comparison of effector CD8 T cells versus exhausted CD8 T cells.	1.197	1655	81.891	98	0.019	0.059	50	181	186	0.04	0.125	MSigDB Immunologic Signatures
Fibroblast ATAC-Seq	Fibroblasts (Test on Interaction Term “Dox_B/I/R/T” = 1)	Union of All Fibroblast ATAC-Seq Peaks	GSE3982_MAST_CELL_VS_EFF_MEMORY_CD4_TCELL_UP	Genes up-regulated in comparison of mast cells versus effector memory CD4 [GeneID=920] T cells.	1.156	2571	127.216	147	0.029	0.057	64	172	175	0.04	0.125	MSigDB Immunologic Signatures
Fibroblast ATAC-Seq	Fibroblasts (Test on Interaction Term “Dox_B/I/R/T” = 1)	Union of All Fibroblast ATAC-Seq Peaks	KAECH_DAY8_EFF_VS_DAY15_EFF_CD8_TCELL_DN	Genes down-regulated in comparison of effector CD8 T cells at the peak expansion phase (day8) versus those at contraction (day 15) after LCMV-Armstrong infection.	1.165	2308	114.202	133	0.026	0.058	63	173	177	0.04	0.125	MSigDB Immunologic Signatures
Fibroblast ATAC-Seq	Fibroblasts (Test on Interaction Term “Dox_B/I/R/T” = 1)	Union of All Fibroblast ATAC-Seq Peaks	GSE13306_RA_VS_UNTREATED_MEM_CD4_TCELL_UP	Genes up-regulated in comparison of memory CD4 [GeneID=920] T cells treated with retinoic acid (tretinoin) [PubChem=444795] versus untreated memory CD4 [GeneID=920] T cells.	1.144	2968	146.859	168	0.033	0.057	80	169	176	0.04	0.125	MSigDB Immunologic Signatures
Fibroblast ATAC-Seq	Fibroblasts (Test on Interaction Term “Dox_B/I/R/T” = 1)	Union of All Fibroblast ATAC-Seq Peaks	GSE14350_TREG_VS_TEFF_IN_IL2RB_KO_DN	Genes down-regulated in comparison of regulatory T cell (Treg) from IL2RB [GeneID=3560] defficient mice versus effector T cells from IL2RB [GeneID=3560] defficient mice.	1.18	1935	95.746	113	0.022	0.058	51	179	183	0.041	0.126	MSigDB Immunologic Signatures
Fibroblast ATAC-Seq	Fibroblasts (Test on Interaction Term “Dox_B/I/R/T” = 1)	Union of All Fibroblast ATAC-Seq Peaks	GSE3982_BCELL_VS_TH2_UP	Genes up-regulated in comparison of B cells versus Th2 cells.	1.18	1935	95.746	113	0.022	0.058	58	151	161	0.041	0.126	MSigDB Immunologic Signatures
Fibroblast ATAC-Seq	Fibroblasts (Test on Interaction Term “Dox_B/I/R/T” = 1)	Union of All Fibroblast ATAC-Seq Peaks	GSE36476_YOUNG_VS_OLD_DONOR_MEMORY_CD4_TCELL_UP	Genes up-regulated in comparison of untreated memory CD4 [GeneID=920] T cells from young donors versus those from old donors.	1.204	1527	75.557	91	0.018	0.06	57	149	155	0.041	0.126	MSigDB Immunologic Signatures
Fibroblast ATAC-Seq	Fibroblasts (Test on Interaction Term “Dox_B/I/R/T” = 1)	Union of All Fibroblast ATAC-Seq Peaks	GSE26669_CD4_VS_CD8_TCELL_IN_MLR_DN	Genes down-regulated in comparison of untreated CD4 [GeneID=920] T cells versus the untreated CD8 T cells.	1.168	2198	108.759	127	0.025	0.058	62	174	181	0.041	0.127	MSigDB Immunologic Signatures
Fibroblast ATAC-Seq	Fibroblasts (Test on Interaction Term “Dox_B/I/R/T” = 1)	Union of All Fibroblast ATAC-Seq Peaks	GSE9006_HEALTHY_VS_TYPE_1_DIABETES_PBMC_4MONTH_POST_DX_DN	Genes down-regulated in comparison of peripheral blood mononuclear cells (PBMC) from healthy donors versus PBMCs from patients with type 1 diabetes at 4 month after the diagnosis.	1.23	1216	60.169	74	0.014	0.061	39	151	161	0.041	0.127	MSigDB Immunologic Signatures
Fibroblast ATAC-Seq	Fibroblasts (Test on Interaction Term “Dox_B/I/R/T” = 1)	Union of All Fibroblast ATAC-Seq Peaks	GSE24634_IL4_VS_CTRL_TREATED_NAIVE_CD4_TCELL_DAY3_DN	Genes down-regulated in comparison of CD25- T cells treated with IL4 [GeneID=3565] at day 3 versus untreated CD25- T cells at day 3.	1.177	1974	97.675	115	0.022	0.058	55	155	170	0.041	0.128	MSigDB Immunologic Signatures
Fibroblast ATAC-Seq	Fibroblasts (Test on Interaction Term “Dox_B/I/R/T” = 1)	Union of All Fibroblast ATAC-Seq Peaks	GSE3982_EFF_MEMORY_CD4_TCELL_VS_NKCELL_UP	Genes up-regulated in comparison of effective memory CD4 [GeneID=920] T cells versus NK cells.	1.159	2424	119.942	139	0.027	0.057	57	158	166	0.042	0.128	MSigDB Immunologic Signatures
Fibroblast ATAC-Seq	Fibroblasts (Test on Interaction Term “Dox_B/I/R/T” = 1)	Union of All Fibroblast ATAC-Seq Peaks	GSE9650_NAIVE_VS_EFF_CD8_TCELL_DN	Genes down-regulated in comparison of naive CD8 T cells versus effector CD8 T cells.	1.165	2237	110.689	129	0.025	0.058	72	182	188	0.042	0.129	MSigDB Immunologic Signatures
Fibroblast ATAC-Seq	Fibroblasts (Test on Interaction Term “Dox_B/I/R/T” = 1)	Union of All Fibroblast ATAC-Seq Peaks	GSE17974_0H_VS_72H_IN_VITRO_ACT_CD4_TCELL_DN	Genes down-regulated in comparison of untreated CD4 [GeneID=920] T cells at 0 h versus the untreated cells at 72 h.	1.192	1696	83.92	100	0.02	0.059	54	169	173	0.042	0.129	MSigDB Immunologic Signatures
Fibroblast ATAC-Seq	Fibroblasts (Test on Interaction Term “Dox_B/I/R/T” = 1)	Union of All Fibroblast ATAC-Seq Peaks	GSE36476_CTRL_VS_TSST_ACT_40H_MEMORY_CD4_TCELL_OLD_DN	Genes down-regulated in comparison of untreated CD4 [GeneID=920] memory T cells from old donors versus those treated with TSST at 40 h.	1.194	1659	82.089	98	0.019	0.059	50	186	188	0.042	0.129	MSigDB Immunologic Signatures
Fibroblast ATAC-Seq	Fibroblasts (Test on Interaction Term “Dox_B/I/R/T” = 1)	Union of All Fibroblast ATAC-Seq Peaks	GSE24634_TREG_VS_TCONV_POST_DAY10_IL4_CONVERSION_DN	Genes down-regulated in comparison of CD25+ regulatory T cell (Treg) treated with IL4 [GeneID=3565] at day 10 versus CD25- T cells treated with IL4 [GeneID=3565] at 10 h.	1.156	2483	122.861	142	0.028	0.057	70	173	180	0.043	0.13	MSigDB Immunologic Signatures
Fibroblast ATAC-Seq	Fibroblasts (Test on Interaction Term “Dox_B/I/R/T” = 1)	Union of All Fibroblast ATAC-Seq Peaks	GSE11057_EFF_MEM_VS_CENT_MEM_CD4_TCELL_DN	Genes down-regulated in comparison of effector memory T cells versus central memory T cells from peripheral blood mononuclear cells (PBMC).	1.152	2615	129.393	149	0.029	0.057	72	148	153	0.043	0.13	MSigDB Immunologic Signatures
Fibroblast ATAC-Seq	Fibroblasts (Test on Interaction Term “Dox_B/I/R/T” = 1)	Union of All Fibroblast ATAC-Seq Peaks	GSE24634_NAIVE_CD4_TCELL_VS_DAY7_IL4_CONV_TREG_UP	Genes up-regulated in comparison of naive T cells at day 0 versus CD25+ regulatory T cell (Treg) treated with IL4 [GeneID=3565] at day 7.	1.168	2145	106.137	124	0.024	0.058	62	160	164	0.043	0.13	MSigDB Immunologic Signatures
Fibroblast ATAC-Seq	Fibroblasts (Test on Interaction Term “Dox_B/I/R/T” = 1)	Union of All Fibroblast ATAC-Seq Peaks	GSE20366_TREG_VS_NAIVE_CD4_TCELL_HOMEOSTATIC_CONVERSION_DN	Genes down-regulated in comparison of Homeo Convert versus Homeo Foxp3- (see Table 1S in the paper for details).	1.144	2880	142.505	163	0.032	0.057	78	177	180	0.043	0.13	MSigDB Immunologic Signatures
Fibroblast ATAC-Seq	Fibroblasts (Test on Interaction Term “Dox_B/I/R/T” = 1)	Union of All Fibroblast ATAC-Seq Peaks	GSE11057_CD4_EFF_MEM_VS_PBMC_UP	Genes up-regulated in comparison of effector memory T cells versus peripheral blood mononuclear cells (PBMC).	1.162	2314	114.499	133	0.026	0.057	62	175	178	0.043	0.13	MSigDB Immunologic Signatures
Fibroblast ATAC-Seq	Fibroblasts (Test on Interaction Term “Dox_B/I/R/T” = 1)	Union of All Fibroblast ATAC-Seq Peaks	GSE15930_NAIVE_VS_48H_IN_VITRO_STIM_IFNAB_CD8_TCELL_DN	Genes down-regulated in comparison of CD8 T cells at 0 h versus those at 48 h after stimulation with antigen-B7-1.	1.187	1754	86.79	103	0.02	0.059	42	188	188	0.043	0.131	MSigDB Immunologic Signatures
Fibroblast ATAC-Seq	Fibroblasts (Test on Interaction Term “Dox_B/I/R/T” = 1)	Union of All Fibroblast ATAC-Seq Peaks	GSE29618_LAIV_VS_TIV_FLU_VACCINE_DAY7_MONOCYTE_UP	Genes up-regulated in comparison of monocytes from LAIV influenza vaccinee at day 7 post-vaccination vesus those from TIV influenza vaccinee at day 7.	1.165	2221	109.897	128	0.025	0.058	57	165	173	0.043	0.131	MSigDB Immunologic Signatures
Fibroblast ATAC-Seq	Fibroblasts (Test on Interaction Term “Dox_B/I/R/T” = 1)	Union of All Fibroblast ATAC-Seq Peaks	GSE17721_POLYIC_VS_PAM3CSK4_2H_BMDM_UP	Genes up-regulated in comparison of dendritic cells (DC) stimulated with poly(I:C) (TLR3 agonist) at 2 h versus DC cells stimulated with Pam3Csk4 (TLR1/2 agonist) at 2 h.	1.17	2090	103.415	121	0.024	0.058	60	176	180	0.043	0.131	MSigDB Immunologic Signatures
Fibroblast ATAC-Seq	Fibroblasts (Test on Interaction Term “Dox_B/I/R/T” = 1)	Union of All Fibroblast ATAC-Seq Peaks	GSE24634_NAIVE_CD4_TCELL_VS_DAY10_IL4_CONV_TREG_DN	Genes down-regulated in comparison of naive T cells at day 0 versus CD25+ regulatory T cell (Treg) treated with IL4 [GeneID=3565] at day 10.	1.167	2147	106.236	124	0.024	0.058	69	182	185	0.044	0.132	MSigDB Immunologic Signatures
Fibroblast ATAC-Seq	Fibroblasts (Test on Interaction Term “Dox_B/I/R/T” = 1)	Union of All Fibroblast ATAC-Seq Peaks	KAECH_DAY8_EFF_VS_DAY15_EFF_CD8_TCELL_UP	Genes up-regulated in comparison of effector CD8 T cells at the peak expansion phase (day8) versus those at contraction (day 15) after LCMV-Armstrong infection.	1.208	1422	70.362	85	0.017	0.06	50	174	178	0.044	0.132	MSigDB Immunologic Signatures
Fibroblast ATAC-Seq	Fibroblasts (Test on Interaction Term “Dox_B/I/R/T” = 1)	Union of All Fibroblast ATAC-Seq Peaks	GSE22886_NAIVE_CD4_TCELL_VS_NKCELL_UP	Genes up-regulated in comparison of naive CD4 [GeneID=920] T cells versus unstimulated NK cells.	1.174	1979	97.923	115	0.022	0.058	57	167	173	0.044	0.132	MSigDB Immunologic Signatures
Fibroblast ATAC-Seq	Fibroblasts (Test on Interaction Term “Dox_B/I/R/T” = 1)	Union of All Fibroblast ATAC-Seq Peaks	GSE11924_TH1_VS_TH2_CD4_TCELL_UP	Genes up-regulated in comparison of Th1 cells versus Th17 cells.	1.184	1793	88.719	105	0.021	0.059	57	169	180	0.044	0.132	MSigDB Immunologic Signatures
Fibroblast ATAC-Seq	Fibroblasts (Test on Interaction Term “Dox_B/I/R/T” = 1)	Union of All Fibroblast ATAC-Seq Peaks	GSE17721_0.5H_VS_4H_POLYIC_BMDM_DN	Genes down-regulated in comparison of dendritic cells (DC) stimulated with poly(I:C) (TLR3 agonist) at 0.5 h versus those stimulated at 8 h.	1.152	2543	125.83	145	0.028	0.057	73	184	185	0.044	0.132	MSigDB Immunologic Signatures
Fibroblast ATAC-Seq	Fibroblasts (Test on Interaction Term “Dox_B/I/R/T” = 1)	Union of All Fibroblast ATAC-Seq Peaks	GSE3982_MAST_CELL_VS_DC_DN	Genes down-regulated in comparison of mast cells versus dendritic cells (DC).	1.162	2261	111.876	130	0.025	0.057	63	165	172	0.044	0.133	MSigDB Immunologic Signatures
Fibroblast ATAC-Seq	Fibroblasts (Test on Interaction Term “Dox_B/I/R/T” = 1)	Union of All Fibroblast ATAC-Seq Peaks	GSE3982_MAC_VS_NKCELL_UP	Genes up-regulated in comparison of macrophages versus NK cells.	1.149	2657	131.471	151	0.029	0.057	62	176	180	0.044	0.133	MSigDB Immunologic Signatures
Fibroblast ATAC-Seq	Fibroblasts (Test on Interaction Term “Dox_B/I/R/T” = 1)	Union of All Fibroblast ATAC-Seq Peaks	GSE17974_IL4_AND_ANTI_IL12_VS_UNTREATED_24H_ACT_CD4_TCELL_UP	Genes up-regulated in comparison of CD4 [GeneID=920] T cells treated with IL4 [GeneID=3565] and anti-IL12 at 24 h versus the untreated cells at 24 h.	1.192	1645	81.396	97	0.019	0.059	42	126	136	0.044	0.133	MSigDB Immunologic Signatures
Fibroblast ATAC-Seq	Fibroblasts (Test on Interaction Term “Dox_B/I/R/T” = 1)	Union of All Fibroblast ATAC-Seq Peaks	GSE27786_BCELL_VS_CD4_TCELL_DN	Genes down-regulated in comparison of B cells versus CD4 [GeneID=920] T cells.	1.177	1906	94.311	111	0.022	0.058	60	168	173	0.045	0.133	MSigDB Immunologic Signatures
Fibroblast ATAC-Seq	Fibroblasts (Test on Interaction Term “Dox_B/I/R/T” = 1)	Union of All Fibroblast ATAC-Seq Peaks	GSE20366_EX_VIVO_VS_HOMEOSTATIC_CONVERSION_NAIVE_CD4_TCELL_DN	Genes down-regulated in comparison of TconvLP versus Homeo Foxp3- (see Table 1S in the paper for details).	1.182	1813	89.709	106	0.021	0.058	55	165	175	0.045	0.133	MSigDB Immunologic Signatures
Fibroblast ATAC-Seq	Fibroblasts (Test on Interaction Term “Dox_B/I/R/T” = 1)	Union of All Fibroblast ATAC-Seq Peaks	GSE39820_TGFBETA1_VS_TGFBETA3_IN_IL6_IL23A_TREATED_CD4_TCELL_DN	Genes down-regulated in comparison of CD4 [GeneID=920] T cells treated with TGFB1 [GeneID=7040] versus those treated with TGFB3 [GeneID=7043] treated with IL6 [GeneID=3569] and IL23A [GeneID=51561].	1.182	1813	89.709	106	0.021	0.058	51	166	171	0.045	0.133	MSigDB Immunologic Signatures
Fibroblast ATAC-Seq	Fibroblasts (Test on Interaction Term “Dox_B/I/R/T” = 1)	Union of All Fibroblast ATAC-Seq Peaks	GSE17721_CTRL_VS_CPG_2H_BMDM_UP	Genes up-regulated in comparison of control dendritic cells (DC) at 2 h versus those stimulated with CpG DNA (TLR9 agonist) at 2 h.	1.191	1646	81.446	97	0.019	0.059	46	179	183	0.045	0.134	MSigDB Immunologic Signatures
Fibroblast ATAC-Seq	Fibroblasts (Test on Interaction Term “Dox_B/I/R/T” = 1)	Union of All Fibroblast ATAC-Seq Peaks	GSE24634_TREG_VS_TCONV_POST_DAY5_IL4_CONVERSION_DN	Genes down-regulated in comparison of CD25+ T cells treated with IL4 [GeneID=3565] versus CD25- T cells treated with IL4 [GeneID=3565] at day 5.	1.169	2075	102.673	120	0.023	0.058	66	162	170	0.045	0.134	MSigDB Immunologic Signatures
Fibroblast ATAC-Seq	Fibroblasts (Test on Interaction Term “Dox_B/I/R/T” = 1)	Union of All Fibroblast ATAC-Seq Peaks	GSE15750_DAY6_VS_DAY10_EFF_CD8_TCELL_DN	Genes down-regulated in comparison of wild type CD8 effector T cells at day 6 versus those at day 10.	1.163	2207	109.204	127	0.025	0.058	64	169	172	0.045	0.134	MSigDB Immunologic Signatures
Fibroblast ATAC-Seq	Fibroblasts (Test on Interaction Term “Dox_B/I/R/T” = 1)	Union of All Fibroblast ATAC-Seq Peaks	GSE22886_DC_VS_MONOCYTE_UP	Genes up-regulated in comparison of dendritic cells (DC) versus monocytes.	1.159	2320	114.796	133	0.026	0.057	67	178	181	0.046	0.135	MSigDB Immunologic Signatures
Fibroblast ATAC-Seq	Fibroblasts (Test on Interaction Term “Dox_B/I/R/T” = 1)	Union of All Fibroblast ATAC-Seq Peaks	GSE12845_IGD_POS_BLOOD_VS_DARKZONE_GC_TONSIL_BCELL_UP	Genes up-regulated in comparison of IgD+ peripheral blood B cells versus dark zone germincal center B cells.	1.193	1610	79.664	95	0.019	0.059	54	162	169	0.046	0.135	MSigDB Immunologic Signatures
Fibroblast ATAC-Seq	Fibroblasts (Test on Interaction Term “Dox_B/I/R/T” = 1)	Union of All Fibroblast ATAC-Seq Peaks	GSE17721_CTRL_VS_CPG_12H_BMDM_UP	Genes up-regulated in comparison of control dendritic cells (DC) at 12 h versus those stimulated with CpG DNA (TLR9 agonist) at 12 h.	1.182	1796	88.868	105	0.021	0.058	64	176	179	0.046	0.135	MSigDB Immunologic Signatures
Fibroblast ATAC-Seq	Fibroblasts (Test on Interaction Term “Dox_B/I/R/T” = 1)	Union of All Fibroblast ATAC-Seq Peaks	GSE37416_CTRL_VS_24H_F_TULARENSIS_LVS_NEUTROPHIL_UP	Genes up-regulated in comparison of control polymorphonuclear leukocytes (PMN) at 24 h versus PMN treated with F. tularensis vaccine at 24 h.	1.168	2077	102.772	120	0.023	0.058	65	159	164	0.046	0.136	MSigDB Immunologic Signatures
Fibroblast ATAC-Seq	Fibroblasts (Test on Interaction Term “Dox_B/I/R/T” = 1)	Union of All Fibroblast ATAC-Seq Peaks	GSE29618_PDC_VS_MDC_UP	Genes up-regulated in comparison of plasmacytoid dendritic cells (DC) versus myeloid DCs.	1.146	2699	133.549	153	0.03	0.057	73	174	180	0.046	0.136	MSigDB Immunologic Signatures
Fibroblast ATAC-Seq	Fibroblasts (Test on Interaction Term “Dox_B/I/R/T” = 1)	Union of All Fibroblast ATAC-Seq Peaks	GSE22886_NAIVE_VS_IGG_IGA_MEMORY_BCELL_UP	Genes up-regulated in comparison of naive B cells versus memory IgG IgA B cells.	1.167	2078	102.821	120	0.023	0.058	63	161	167	0.047	0.137	MSigDB Immunologic Signatures
Fibroblast ATAC-Seq	Fibroblasts (Test on Interaction Term “Dox_B/I/R/T” = 1)	Union of All Fibroblast ATAC-Seq Peaks	GSE17721_CTRL_VS_POLYIC_12H_BMDM_DN	Genes down-regulated in comparison of control dendritic cells (DC) at 12 h versus those stimulated with poly(I:C) (TLR3 agonist) at 12 h.	1.155	2379	117.715	136	0.027	0.057	64	185	189	0.047	0.137	MSigDB Immunologic Signatures
Fibroblast ATAC-Seq	Fibroblasts (Test on Interaction Term “Dox_B/I/R/T” = 1)	Union of All Fibroblast ATAC-Seq Peaks	GSE29618_LAIV_VS_TIV_FLU_VACCINE_DAY7_MONOCYTE_DN	Genes down-regulated in comparison of monocytes from LAIV influenza vaccinee at day 7 post-vaccination vesus those from TIV influenza vaccinee at day 7.	1.191	1612	79.763	95	0.019	0.059	46	161	169	0.047	0.137	MSigDB Immunologic Signatures
Fibroblast ATAC-Seq	Fibroblasts (Test on Interaction Term “Dox_B/I/R/T” = 1)	Union of All Fibroblast ATAC-Seq Peaks	GSE32423_CTRL_VS_IL7_MEMORY_CD8_TCELL_DN	Genes down-regulated in comparison of memory CD8 T cells versus those treated with IL7 [GeneID=3574].	1.17	2004	99.16	116	0.023	0.058	60	165	173	0.047	0.137	MSigDB Immunologic Signatures
Fibroblast ATAC-Seq	Fibroblasts (Test on Interaction Term “Dox_B/I/R/T” = 1)	Union of All Fibroblast ATAC-Seq Peaks	GSE10463_CD40L_AND_VA347_VS_CD40L_IN_DC_DN	Genes down-regulated in comparison of dendritic cells activated in the absense of VAF347 [PubChem=10172275] versus those activated in the presence of VAF347 [PubChem=10172275].	1.205	1409	69.719	84	0.016	0.06	44	129	136	0.047	0.137	MSigDB Immunologic Signatures
Fibroblast ATAC-Seq	Fibroblasts (Test on Interaction Term “Dox_B/I/R/T” = 1)	Union of All Fibroblast ATAC-Seq Peaks	GSE17974_0H_VS_4H_IN_VITRO_ACT_CD4_TCELL_UP	Genes up-regulated in comparison of untreated CD4 [GeneID=920] T cells at 0 h versus the untreated cells at 4 h.	1.155	2380	117.765	136	0.027	0.057	63	154	161	0.047	0.137	MSigDB Immunologic Signatures
Fibroblast ATAC-Seq	Fibroblasts (Test on Interaction Term “Dox_B/I/R/T” = 1)	Union of All Fibroblast ATAC-Seq Peaks	GSE24142_ADULT_VS_FETAL_DN2_THYMOCYTE_UP	Genes up-regulated in comparison of adult DN2 thymocytes versus fetal DN2 thymocytes.	1.143	2777	137.409	157	0.031	0.057	81	182	187	0.047	0.137	MSigDB Immunologic Signatures
Fibroblast ATAC-Seq	Fibroblasts (Test on Interaction Term “Dox_B/I/R/T” = 1)	Union of All Fibroblast ATAC-Seq Peaks	GSE22886_NAIVE_TCELL_VS_NEUTROPHIL_UP	Genes up-regulated in comparison of naive CD4 [GeneID=920] CD8 T cells versus unstimulated neutrophils.	1.169	2005	99.209	116	0.023	0.058	66	182	182	0.048	0.138	MSigDB Immunologic Signatures
Fibroblast ATAC-Seq	Fibroblasts (Test on Interaction Term “Dox_B/I/R/T” = 1)	Union of All Fibroblast ATAC-Seq Peaks	GSE1460_INTRATHYMIC_T_PROGENITOR_VS_DP_THYMOCYTE_DN	Genes down-regulated in comparison of intrathymic T progenitor cells (ITTP) versus CD4 [GeneID=920] CD8 thymocytes.	1.155	2344	115.983	134	0.026	0.057	69	175	180	0.048	0.139	MSigDB Immunologic Signatures
Fibroblast ATAC-Seq	Fibroblasts (Test on Interaction Term “Dox_B/I/R/T” = 1)	Union of All Fibroblast ATAC-Seq Peaks	GSE17721_4H_VS_24H_POLYIC_BMDM_UP	Genes up-regulated in comparison of dendritic cells (DC) stimulated with poly(I:C) (TLR3 agonist) at 4 h versus those stimulated at 24 h.	1.171	1950	96.488	113	0.022	0.058	58	174	181	0.048	0.139	MSigDB Immunologic Signatures
Fibroblast ATAC-Seq	Fibroblasts (Test on Interaction Term “Dox_B/I/R/T” = 1)	Union of All Fibroblast ATAC-Seq Peaks	GSE10325_CD4_TCELL_VS_MYELOID_UP	Genes up-regulated in comparison of healthy CD4 [GeneID=920] T cells versus healthy myeloid cells.	1.14	2836	140.328	160	0.031	0.056	74	168	176	0.048	0.139	MSigDB Immunologic Signatures
Fibroblast ATAC-Seq	Fibroblasts (Test on Interaction Term “Dox_B/I/R/T” = 1)	Union of All Fibroblast ATAC-Seq Peaks	GSE20366_EX_VIVO_VS_HOMEOSTATIC_CONVERSION_TREG_UP	Genes up-regulated in comparison of TregLP versus Homeo Convert (see Table 1S in the paper for details).	1.161	2194	108.561	126	0.025	0.057	64	180	182	0.048	0.139	MSigDB Immunologic Signatures
Fibroblast ATAC-Seq	Fibroblasts (Test on Interaction Term “Dox_B/I/R/T” = 1)	Union of All Fibroblast ATAC-Seq Peaks	GSE9006_1MONTH_VS_4MONTH_POST_TYPE_1_DIABETES_DX_PBMC_DN	Genes down-regulated in comparison of peripheral blood mononuclear cells (PBMC) from patients with type 1 diabetes at 1 month after the diagnosis versus those at 4 months later.	1.187	1652	81.742	97	0.019	0.059	53	151	163	0.048	0.139	MSigDB Immunologic Signatures
Fibroblast ATAC-Seq	Fibroblasts (Test on Interaction Term “Dox_B/I/R/T” = 1)	Union of All Fibroblast ATAC-Seq Peaks	GSE15930_NAIVE_VS_72H_IN_VITRO_STIM_CD8_TCELL_UP	Genes up-regulated in comparison of CD8 T cells at 0 h versus those at 72 h.	1.172	1932	95.597	112	0.022	0.058	49	178	186	0.049	0.14	MSigDB Immunologic Signatures
Fibroblast ATAC-Seq	Fibroblasts (Test on Interaction Term “Dox_B/I/R/T” = 1)	Union of All Fibroblast ATAC-Seq Peaks	GSE17974_0H_VS_24H_IN_VITRO_ACT_CD4_TCELL_DN	Genes down-regulated in comparison of untreated CD4 [GeneID=920] T cells at 0 h versus the untreated cells at 24 h.	1.212	1301	64.375	78	0.015	0.06	48	165	168	0.049	0.14	MSigDB Immunologic Signatures
Fibroblast ATAC-Seq	Fibroblasts (Test on Interaction Term “Dox_B/I/R/T” = 1)	Union of All Fibroblast ATAC-Seq Peaks	GSE17721_CTRL_VS_PAM3CSK4_8H_BMDM_UP	Genes up-regulated in comparison of control dendritic cells (DC) at 8 h versus those stimulated with Pam3Csk4 (TLR1/2 agonist) at 8 h.	1.175	1858	91.936	108	0.021	0.058	60	188	191	0.049	0.14	MSigDB Immunologic Signatures
Fibroblast ATAC-Seq	Fibroblasts (Test on Interaction Term “Dox_B/I/R/T” = 1)	Union of All Fibroblast ATAC-Seq Peaks	GSE30083_SP2_VS_SP3_THYMOCYTE_DN	Genes down-regulated in comparison of SP2 thymocytes versus SP3 thymocytes.	1.154	2365	117.022	135	0.026	0.057	80	180	185	0.049	0.14	MSigDB Immunologic Signatures
Fibroblast ATAC-Seq	Fibroblasts (Test on Interaction Term “Dox_B/I/R/T” = 1)	Union of All Fibroblast ATAC-Seq Peaks	GSE339_CD4POS_VS_CD8POS_DC_IN_CULTURE_UP	Genes up-regulated in comparison of CD4 [GeneID=920] dendritic cells (DC) versus CD8 DCs.	1.151	2441	120.783	139	0.027	0.057	71	178	183	0.049	0.141	MSigDB Immunologic Signatures
Fibroblast ATAC-Seq	Fibroblasts (Test on Interaction Term “Dox_B/I/R/T” = 1)	Union of All Fibroblast ATAC-Seq Peaks	GSE3982_MAST_CELL_VS_NKCELL_DN	Genes down-regulated in comparison of mast cells versus NK cells.	1.18	1747	86.443	102	0.02	0.058	58	164	172	0.05	0.141	MSigDB Immunologic Signatures
Fibroblast ATAC-Seq	Fibroblasts (Test on Interaction Term “Dox_B/I/R/T” = 1)	Union of All Fibroblast ATAC-Seq Peaks	GSE14308_TH2_VS_INDUCED_TREG_DN	Genes down-regulated in comparison of Th2 cells versus induced regulatory T cell (Treg).	1.195	1488	73.628	88	0.017	0.059	49	171	177	0.05	0.143	MSigDB Immunologic Signatures
Fibroblast ATAC-Seq	Fibroblasts (Test on Interaction Term “Dox_B/I/R/T” = 1)	Union of All Fibroblast ATAC-Seq Peaks	GSE15930_STIM_VS_STIM_AND_IL-12_72H_CD8_T_CELL_DN	Genes up-regulated in comparison of unstimulated CD8 T cells at 72 h versus CD8 T cells at 72 h after stimulation with IL12.	1.171	1898	93.915	110	0.021	0.058	50	177	185	0.051	0.144	MSigDB Immunologic Signatures
Fibroblast ATAC-Seq	Fibroblasts (Test on Interaction Term “Dox_B/I/R/T” = 1)	Union of All Fibroblast ATAC-Seq Peaks	GSE7852_THYMUS_VS_FAT_TREG_DN	Genes down-regulated in comparison of thymus regulatory T cells versus fat tissue regulatory T cells.	1.146	2558	126.572	145	0.028	0.057	70	172	174	0.051	0.145	MSigDB Immunologic Signatures
Fibroblast ATAC-Seq	Fibroblasts (Test on Interaction Term “Dox_B/I/R/T” = 1)	Union of All Fibroblast ATAC-Seq Peaks	GSE17721_0.5H_VS_4H_LPS_BMDM_UP	Genes up-regulated in comparison of dendritic cells (DC) stimulated with LPS (TLR4 agonist) at 0.5 h versus those stimulated at 4 h.	1.179	1732	85.701	101	0.02	0.058	51	177	177	0.052	0.147	MSigDB Immunologic Signatures
Fibroblast ATAC-Seq	Fibroblasts (Test on Interaction Term “Dox_B/I/R/T” = 1)	Union of All Fibroblast ATAC-Seq Peaks	GSE24634_TREG_VS_TCONV_POST_DAY7_IL4_CONVERSION_DN	Genes down-regulated in comparison of CD25+ regulatory T cell (Treg) treated with IL4 [GeneID=3565] at day 7 versus CD25- T cells treated with IL4 [GeneID=3565] at day 7.	1.151	2352	116.379	134	0.026	0.057	67	170	176	0.052	0.147	MSigDB Immunologic Signatures
Fibroblast ATAC-Seq	Fibroblasts (Test on Interaction Term “Dox_B/I/R/T” = 1)	Union of All Fibroblast ATAC-Seq Peaks	GSE17580_TREG_VS_TEFF_DN	Genes down-regulated in comparison of regulatory T cell (Treg) from uninfected mice versus T effector cells from uninfected mice.	1.15	2390	118.259	136	0.027	0.057	78	180	185	0.052	0.147	MSigDB Immunologic Signatures
Fibroblast ATAC-Seq	Fibroblasts (Test on Interaction Term “Dox_B/I/R/T” = 1)	Union of All Fibroblast ATAC-Seq Peaks	GSE24634_NAIVE_CD4_TCELL_VS_DAY7_IL4_CONV_TREG_DN	Genes down-regulated in comparison of naive T cells at day 0 versus CD25+ regulatory T cell (Treg) treated with IL4 [GeneID=3565] at day 7.	1.184	1621	80.209	95	0.019	0.059	54	188	188	0.052	0.147	MSigDB Immunologic Signatures
Fibroblast ATAC-Seq	Fibroblasts (Test on Interaction Term “Dox_B/I/R/T” = 1)	Union of All Fibroblast ATAC-Seq Peaks	GSE17721_LPS_VS_PAM3CSK4_0.5H_BMDM_UP	Genes up-regulated in comparison of dendritic cells (DC) stimulated with LPS (TLR4 agonist) at 0.5 h versus DC cells stimulated with Pam3Csk4 (TLR1/2 agonist) at 0.5 h.	1.175	1789	88.521	104	0.02	0.058	48	176	180	0.052	0.148	MSigDB Immunologic Signatures
Fibroblast ATAC-Seq	Fibroblasts (Test on Interaction Term “Dox_B/I/R/T” = 1)	Union of All Fibroblast ATAC-Seq Peaks	GSE27786_LSK_VS_CD4_TCELL_DN	Genes down-regulated in comparison of LSK versus CD4 [GeneID=920] T cells.	1.161	2089	103.366	120	0.023	0.057	69	178	180	0.052	0.148	MSigDB Immunologic Signatures
Fibroblast ATAC-Seq	Fibroblasts (Test on Interaction Term “Dox_B/I/R/T” = 1)	Union of All Fibroblast ATAC-Seq Peaks	GSE360_L_MAJOR_VS_B_MALAYI_HIGH_DOSE_DC_UP	Genes up-regulated in comparison of dendritic cells (DC) exposed to L. major versus DCs exposed to 50 worms/well B. malayi.	1.164	1996	98.764	115	0.022	0.058	57	172	181	0.053	0.149	MSigDB Immunologic Signatures
Fibroblast ATAC-Seq	Fibroblasts (Test on Interaction Term “Dox_B/I/R/T” = 1)	Union of All Fibroblast ATAC-Seq Peaks	GSE17721_0.5H_VS_12H_GARDIQUIMOD_BMDM_DN	Genes down-regulated in comparison of dendritic cells (DC) stimulated with Gardiquimod (TLR7 agonist) at 0.5 h versus those stimulated with Gardiquimod (TLR7 agonist) at 12 h.	1.144	2544	125.879	144	0.028	0.057	74	186	187	0.054	0.15	MSigDB Immunologic Signatures
Fibroblast ATAC-Seq	Fibroblasts (Test on Interaction Term “Dox_B/I/R/T” = 1)	Union of All Fibroblast ATAC-Seq Peaks	GSE15659_CD45RA_NEG_CD4_TCELL_VS_RESTING_TREG_DN	Genes down-regulated in comparison of PTPRC- [GeneID=5788] CD4 [GeneID=920] T cells versus PTPRC+ [GeneID=5788] resting regulatory T cell (Treg).	1.182	1642	81.248	96	0.019	0.058	56	149	155	0.054	0.151	MSigDB Immunologic Signatures
Fibroblast ATAC-Seq	Fibroblasts (Test on Interaction Term “Dox_B/I/R/T” = 1)	Union of All Fibroblast ATAC-Seq Peaks	GSE17974_0.5H_VS_72H_IL4_AND_ANTI_IL12_ACT_CD4_TCELL_UP	Genes up-regulated in comparison of CD4 [GeneID=920] T cells treated with IL4 [GeneID=3565] and anti-IL12 at 0.5 h versus those at 72 h.	1.143	2546	125.978	144	0.028	0.057	74	166	167	0.055	0.153	MSigDB Immunologic Signatures
Fibroblast ATAC-Seq	Fibroblasts (Test on Interaction Term “Dox_B/I/R/T” = 1)	Union of All Fibroblast ATAC-Seq Peaks	GSE29618_PRE_VS_DAY7_POST_LAIV_FLU_VACCINE_PDC_UP	Genes up-regulated in comparison of plasmacytoid dendritic cells (pDC) from influenza vaccinee pre-vaccination versus those at day 7 post-vaccination.	1.163	1999	98.912	115	0.022	0.058	65	151	162	0.055	0.153	MSigDB Immunologic Signatures
Fibroblast ATAC-Seq	Fibroblasts (Test on Interaction Term “Dox_B/I/R/T” = 1)	Union of All Fibroblast ATAC-Seq Peaks	GSE27786_NKTCELL_VS_ERYTHROBLAST_UP	Genes up-regulated in comparison of NKT cells versus erythroblasts.	1.154	2225	110.095	127	0.025	0.057	67	185	186	0.055	0.153	MSigDB Immunologic Signatures
Fibroblast ATAC-Seq	Fibroblasts (Test on Interaction Term “Dox_B/I/R/T” = 1)	Union of All Fibroblast ATAC-Seq Peaks	GSE13411_NAIVE_VS_IGM_MEMORY_BCELL_UP	Genes up-regulated in comparison of naive B cells versus IgM-memory B cells.	1.137	2774	137.26	156	0.03	0.056	60	150	164	0.055	0.153	MSigDB Immunologic Signatures
Fibroblast ATAC-Seq	Fibroblasts (Test on Interaction Term “Dox_B/I/R/T” = 1)	Union of All Fibroblast ATAC-Seq Peaks	GSE13485_CTRL_VS_DAY21_YF17D_VACCINE_PBMC_UP	Genes up-regulated in comparison of unstimulated peripheral blood mononuclear cells (PBMC) versus PBMC 21 days after stimulation with YF17D vaccine.	1.164	1962	97.082	113	0.022	0.058	60	164	165	0.055	0.153	MSigDB Immunologic Signatures
Fibroblast ATAC-Seq	Fibroblasts (Test on Interaction Term “Dox_B/I/R/T” = 1)	Union of All Fibroblast ATAC-Seq Peaks	GSE24142_ADULT_VS_FETAL_DN2_THYMOCYTE_DN	Genes down-regulated in comparison of adult DN2 thymocytes versus fetal DN2 thymocytes.	1.148	2358	116.676	134	0.026	0.057	67	173	180	0.055	0.153	MSigDB Immunologic Signatures
Fibroblast ATAC-Seq	Fibroblasts (Test on Interaction Term “Dox_B/I/R/T” = 1)	Union of All Fibroblast ATAC-Seq Peaks	GSE17721_CPG_VS_GARDIQUIMOD_4H_BMDM_UP	Genes up-regulated in comparison of dendritic cells (DC) stimulated with CpG DNA (TLR9 agonist) at 4 h versus DC cells stimulated with Gardiquimod (TLR7 agonist) at 4 h.	1.165	1925	95.251	111	0.022	0.058	60	180	183	0.055	0.153	MSigDB Immunologic Signatures
Fibroblast ATAC-Seq	Fibroblasts (Test on Interaction Term “Dox_B/I/R/T” = 1)	Union of All Fibroblast ATAC-Seq Peaks	GSE17721_CPG_VS_GARDIQUIMOD_4H_BMDM_DN	Genes down-regulated in comparison of dendritic cells (DC) stimulated with CpG DNA (TLR9 agonist) at 4 h versus DC cells stimulated with Gardiquimod (TLR7 agonist) at 4 h.	1.161	2020	99.951	116	0.023	0.057	71	183	186	0.056	0.155	MSigDB Immunologic Signatures
Fibroblast ATAC-Seq	Fibroblasts (Test on Interaction Term “Dox_B/I/R/T” = 1)	Union of All Fibroblast ATAC-Seq Peaks	GSE34205_RSV_VS_FLU_INF_INFANT_PBMC_DN	Genes down-regulated in comparison of peripheral blood mononuclear cells (PBMC) from infancts with acute RSV infection versus PBMCs from infants with acute influenza infection.	1.204	1293	63.979	77	0.015	0.06	46	149	158	0.056	0.155	MSigDB Immunologic Signatures
Fibroblast ATAC-Seq	Fibroblasts (Test on Interaction Term “Dox_B/I/R/T” = 1)	Union of All Fibroblast ATAC-Seq Peaks	GSE14308_TH2_VS_TH1_DN	Genes down-regulated in comparison of Th2 cells versus Th1 cells.	1.153	2191	108.413	125	0.024	0.057	61	173	177	0.057	0.157	MSigDB Immunologic Signatures
Fibroblast ATAC-Seq	Fibroblasts (Test on Interaction Term “Dox_B/I/R/T” = 1)	Union of All Fibroblast ATAC-Seq Peaks	GSE18791_UNSTIM_VS_NEWCATSLE_VIRUS_DC_2H_DN	Genes down-regulated in comparison of control conventional dendritic cells (cDC) at 2 h versus cDCs infected with Newcastle disease virus (NDV) at 2 h.	1.207	1239	61.307	74	0.014	0.06	40	127	137	0.057	0.157	MSigDB Immunologic Signatures
Fibroblast ATAC-Seq	Fibroblasts (Test on Interaction Term “Dox_B/I/R/T” = 1)	Union of All Fibroblast ATAC-Seq Peaks	GSE27786_NKTCELL_VS_ERYTHROBLAST_DN	Genes down-regulated in comparison of NKT cells versus erythroblasts.	1.144	2437	120.585	138	0.027	0.057	71	177	185	0.057	0.157	MSigDB Immunologic Signatures
Fibroblast ATAC-Seq	Fibroblasts (Test on Interaction Term “Dox_B/I/R/T” = 1)	Union of All Fibroblast ATAC-Seq Peaks	GSE7460_TCONV_VS_TREG_LN_DN	Genes down-regulated in comparison of TconvLN versus TregLN (see Fig. 1 in the paper for details).	1.121	3370	166.751	187	0.037	0.055	77	186	189	0.057	0.157	MSigDB Immunologic Signatures
Fibroblast ATAC-Seq	Fibroblasts (Test on Interaction Term “Dox_B/I/R/T” = 1)	Union of All Fibroblast ATAC-Seq Peaks	GSE20366_CD103_POS_VS_NEG_TREG_KLRG1NEG_UP	Genes up-regulated in comparison of TregCD103-Klrg1- versus TregCD103+Klrg1- (see Table 1S in the paper for details).	1.17	1797	88.917	104	0.02	0.058	56	163	175	0.057	0.157	MSigDB Immunologic Signatures
Fibroblast ATAC-Seq	Fibroblasts (Test on Interaction Term “Dox_B/I/R/T” = 1)	Union of All Fibroblast ATAC-Seq Peaks	GSE2706_2H_VS_8H_LPS_STIM_DC_UP	Genes up-regulated in comparison of dendritic cells (DC) stimulated with LPS (TLR4 agonist) at 2 h versus DCs stimulated with LPS (TLR4 agonist) at 8 h.	1.152	2211	109.402	126	0.025	0.057	64	172	175	0.058	0.158	MSigDB Immunologic Signatures
Fibroblast ATAC-Seq	Fibroblasts (Test on Interaction Term “Dox_B/I/R/T” = 1)	Union of All Fibroblast ATAC-Seq Peaks	GSE6269_STREP_AUREUS_VS_STREP_PNEUMO_INF_PBMC_UP	Genes up-regulated in comparison of peripheral blood mononuclear cells (PBMC) from patients with acute S. aureus infection versus PBMC from patiens with other kinds of acute infections.	1.155	2117	104.751	121	0.024	0.057	48	150	159	0.058	0.158	MSigDB Immunologic Signatures
Fibroblast ATAC-Seq	Fibroblasts (Test on Interaction Term “Dox_B/I/R/T” = 1)	Union of All Fibroblast ATAC-Seq Peaks	GSE37416_CTRL_VS_12H_F_TULARENSIS_LVS_NEUTROPHIL_UP	Genes up-regulated in comparison of control polymorphonuclear leukocytes (PMN) at 12 h versus PMN treated with F. tularensis vaccine at 12 h.	1.154	2155	106.631	123	0.024	0.057	63	169	171	0.058	0.158	MSigDB Immunologic Signatures
Fibroblast ATAC-Seq	Fibroblasts (Test on Interaction Term “Dox_B/I/R/T” = 1)	Union of All Fibroblast ATAC-Seq Peaks	GSE9650_NAIVE_VS_MEMORY_CD8_TCELL_UP	Genes up-regulated in comparison of naive CD8 T cells versus memory CD8 T cells.	1.15	2231	110.392	127	0.025	0.057	71	176	177	0.058	0.159	MSigDB Immunologic Signatures
Fibroblast ATAC-Seq	Fibroblasts (Test on Interaction Term “Dox_B/I/R/T” = 1)	Union of All Fibroblast ATAC-Seq Peaks	GSE14769_UNSTIM_VS_360MIN_LPS_BMDM_DN	Genes down-regulated in comparison of unstimulated macrophage cells versus macrophage cells stimulated with LPS (TLR4 agonist) for 360 min.	1.143	2458	121.624	139	0.027	0.057	66	181	186	0.058	0.159	MSigDB Immunologic Signatures
Fibroblast ATAC-Seq	Fibroblasts (Test on Interaction Term “Dox_B/I/R/T” = 1)	Union of All Fibroblast ATAC-Seq Peaks	GSE36476_CTRL_VS_TSST_ACT_72H_MEMORY_CD4_TCELL_YOUNG_DN	Genes down-regulated in comparison of untreated CD4 [GeneID=920] memory T cells from young donors versus those treated with TSST at 72 h.	1.186	1500	74.221	88	0.017	0.059	49	180	182	0.058	0.159	MSigDB Immunologic Signatures
Fibroblast ATAC-Seq	Fibroblasts (Test on Interaction Term “Dox_B/I/R/T” = 1)	Union of All Fibroblast ATAC-Seq Peaks	GSE13493_CD4INTCD8POS_VS_CD8POS_THYMOCYTE_UP	Genes up-regulated in comparison of CD4 [GeneID=920] CD8 Int thymocytes versus CD8 thymocytes.	1.156	2081	102.97	119	0.023	0.057	61	173	176	0.059	0.159	MSigDB Immunologic Signatures
Fibroblast ATAC-Seq	Fibroblasts (Test on Interaction Term “Dox_B/I/R/T” = 1)	Union of All Fibroblast ATAC-Seq Peaks	GSE37416_12H_VS_48H_F_TULARENSIS_LVS_NEUTROPHIL_DN	Genes down-regulated in comparison of control polymorphonuclear leukocytes (PMN) at 12 h versus PMN treated with F. tularensis vaccine at 48 h.	1.199	1315	65.067	78	0.015	0.059	45	138	141	0.059	0.159	MSigDB Immunologic Signatures
Fibroblast ATAC-Seq	Fibroblasts (Test on Interaction Term “Dox_B/I/R/T” = 1)	Union of All Fibroblast ATAC-Seq Peaks	GSE22886_NAIVE_TCELL_VS_NKCELL_DN	Genes down-regulated in comparison of naive CD4 [GeneID=920] CD8 T cells versus unstimulated NK cells.	1.142	2459	121.674	139	0.027	0.057	80	168	173	0.059	0.159	MSigDB Immunologic Signatures
Fibroblast ATAC-Seq	Fibroblasts (Test on Interaction Term “Dox_B/I/R/T” = 1)	Union of All Fibroblast ATAC-Seq Peaks	GSE31082_DP_VS_CD4_SP_THYMOCYTE_DN	Genes down-regulated in comparison of CD4+ [GeneID=920] CD8+ thymocytes versus CD4- [GeneID=920] CD8+ thymocytes.	1.152	2157	106.73	123	0.024	0.057	71	174	178	0.059	0.16	MSigDB Immunologic Signatures
Fibroblast ATAC-Seq	Fibroblasts (Test on Interaction Term “Dox_B/I/R/T” = 1)	Union of All Fibroblast ATAC-Seq Peaks	GSE360_L_MAJOR_VS_B_MALAYI_HIGH_DOSE_MAC_UP	Genes up-regulated in comparison of macrophages exposed to L. major versus macrophages exposed to 50 worms/well B. malayi.	1.15	2214	109.551	126	0.025	0.057	59	164	171	0.059	0.16	MSigDB Immunologic Signatures
Fibroblast ATAC-Seq	Fibroblasts (Test on Interaction Term “Dox_B/I/R/T” = 1)	Union of All Fibroblast ATAC-Seq Peaks	GSE6269_STREP_AUREUS_VS_STREP_PNEUMO_INF_PBMC_DN	Genes down-regulated in comparison of peripheral blood mononuclear cells (PBMC) from patients with acute S. aureus infection versus PBMC from patiens with other kinds of acute infections.	1.152	2158	106.78	123	0.024	0.057	60	161	164	0.06	0.161	MSigDB Immunologic Signatures
Fibroblast ATAC-Seq	Fibroblasts (Test on Interaction Term “Dox_B/I/R/T” = 1)	Union of All Fibroblast ATAC-Seq Peaks	GSE17721_POLYIC_VS_GARDIQUIMOD_6H_BMDM_DN	Genes down-regulated in comparison of dendritic cells (DC) stimulated with poly(I:C) (TLR3 agonist) at 6 h versus DC cells stimulated with Gardiquimod (TLR7 agonist) at 6 h.	1.159	1970	97.477	113	0.022	0.057	63	182	183	0.06	0.162	MSigDB Immunologic Signatures
Fibroblast ATAC-Seq	Fibroblasts (Test on Interaction Term “Dox_B/I/R/T” = 1)	Union of All Fibroblast ATAC-Seq Peaks	GSE20366_TREG_VS_NAIVE_CD4_TCELL_DEC205_CONVERSION_UP	Genes up-regulated in comparison of DEC-Pept Convert versus DEC-Pept CD25- (see Table 1S in the paper for details).	1.134	2727	134.935	153	0.03	0.056	78	177	182	0.06	0.162	MSigDB Immunologic Signatures
Fibroblast ATAC-Seq	Fibroblasts (Test on Interaction Term “Dox_B/I/R/T” = 1)	Union of All Fibroblast ATAC-Seq Peaks	GSE17721_POLYIC_VS_CPG_1H_BMDM_DN	Genes down-regulated in comparison of dendritic cells (DC) stimulated with poly(I:C) (TLR3 agonist) at 1 h versus DC cells stimulated with CpG DNA (TLR9 agonist) at 1 h.	1.141	2462	121.822	139	0.027	0.056	63	182	187	0.061	0.162	MSigDB Immunologic Signatures
Fibroblast ATAC-Seq	Fibroblasts (Test on Interaction Term “Dox_B/I/R/T” = 1)	Union of All Fibroblast ATAC-Seq Peaks	GSE15930_STIM_VS_STIM_AND_TRICHOSTATINA_48H_CD8_T_CELL_UP	Genes up-regulated in comparison of unstimulated CD8 T cells at 48 h versus CD8 T cells at 48 h after treatment with trichostatin A (TSA) [PubChem=5562].	1.139	2519	124.642	142	0.028	0.056	70	182	186	0.061	0.162	MSigDB Immunologic Signatures
Fibroblast ATAC-Seq	Fibroblasts (Test on Interaction Term “Dox_B/I/R/T” = 1)	Union of All Fibroblast ATAC-Seq Peaks	GSE6269_E_COLI_VS_STREP_PNEUMO_INF_PBMC_UP	Genes up-regulated in comparison of peripheral blood mononuclear cells (PBMC) from patients with acute E. coli infection versus PBMC from patients with acute S. pneumoniae infection.	1.166	1802	89.165	104	0.02	0.058	48	139	146	0.061	0.162	MSigDB Immunologic Signatures
Fibroblast ATAC-Seq	Fibroblasts (Test on Interaction Term “Dox_B/I/R/T” = 1)	Union of All Fibroblast ATAC-Seq Peaks	GSE360_T_GONDII_VS_B_MALAYI_HIGH_DOSE_DC_DN	Genes down-regulated in comparison of dendritic cells (DC) exposed to T. gondii versus DCs exposed to 50 worms/well B. malayi.	1.146	2311	114.35	131	0.026	0.057	62	171	176	0.061	0.163	MSigDB Immunologic Signatures
Fibroblast ATAC-Seq	Fibroblasts (Test on Interaction Term “Dox_B/I/R/T” = 1)	Union of All Fibroblast ATAC-Seq Peaks	GSE360_L_DONOVANI_VS_M_TUBERCULOSIS_DC_UP	Genes up-regulated in comparison of dendritic cells (DC) exposed to L. donovani versus DCs exposed to M. tuberculosis.	1.139	2520	124.692	142	0.028	0.056	59	183	187	0.061	0.163	MSigDB Immunologic Signatures
Fibroblast ATAC-Seq	Fibroblasts (Test on Interaction Term “Dox_B/I/R/T” = 1)	Union of All Fibroblast ATAC-Seq Peaks	GSE17721_CTRL_VS_PAM3CSK4_6H_BMDM_DN	Genes down-regulated in comparison of control dendritic cells (DC) at 6 h versus those stimulated with Pam3Csk4 (TLR1/2 agonist) at 6 h.	1.134	2691	133.153	151	0.029	0.056	64	175	181	0.061	0.163	MSigDB Immunologic Signatures
Fibroblast ATAC-Seq	Fibroblasts (Test on Interaction Term “Dox_B/I/R/T” = 1)	Union of All Fibroblast ATAC-Seq Peaks	GSE7852_TREG_VS_TCONV_FAT_DN	Genes down-regulated in comparison of fat tissue regulatory T cells versus fat tissue conventional T cells.	1.135	2653	131.273	149	0.029	0.056	70	174	178	0.061	0.163	MSigDB Immunologic Signatures
Fibroblast ATAC-Seq	Fibroblasts (Test on Interaction Term “Dox_B/I/R/T” = 1)	Union of All Fibroblast ATAC-Seq Peaks	GSE10239_NAIVE_VS_KLRG1INT_EFF_CD8_TCELL_DN	Genes down-regulated in comparison of naive CD8 T cells versus effector CD8 T cells KLRG1 Int [GeneID=10219].	1.177	1597	79.021	93	0.018	0.058	55	176	179	0.061	0.163	MSigDB Immunologic Signatures
Fibroblast ATAC-Seq	Fibroblasts (Test on Interaction Term “Dox_B/I/R/T” = 1)	Union of All Fibroblast ATAC-Seq Peaks	GSE1460_DP_THYMOCYTE_VS_NAIVE_CD4_TCELL_ADULT_BLOOD_DN	Genes down-regulated in comparison of CD4 [GeneID=920] CD8 thymocytes versus naive CD4 [GeneID=920] T cells from adult blood.	1.157	1991	98.517	114	0.022	0.057	53	169	176	0.061	0.163	MSigDB Immunologic Signatures
Fibroblast ATAC-Seq	Fibroblasts (Test on Interaction Term “Dox_B/I/R/T” = 1)	Union of All Fibroblast ATAC-Seq Peaks	GSE17974_IL4_AND_ANTI_IL12_VS_UNTREATED_24H_ACT_CD4_TCELL_DN	Genes down-regulated in comparison of CD4 [GeneID=920] T cells treated with IL4 [GeneID=3565] and anti-IL12 at 24 h versus the untreated cells at 24 h.	1.179	1560	77.19	91	0.018	0.058	49	126	141	0.061	0.163	MSigDB Immunologic Signatures
Fibroblast ATAC-Seq	Fibroblasts (Test on Interaction Term “Dox_B/I/R/T” = 1)	Union of All Fibroblast ATAC-Seq Peaks	GSE13484_12H_UNSTIM_VS_YF17D_VACCINE_STIM_PBMC_UP	Genes up-regulated in comparison of unstimulated peripheral blood mononuclear cells (PBMC) cultured for 12 h versus PBMC cultured for 12 h with YF17D vaccine.	1.16	1916	94.805	110	0.021	0.057	56	171	173	0.062	0.163	MSigDB Immunologic Signatures
Fibroblast ATAC-Seq	Fibroblasts (Test on Interaction Term “Dox_B/I/R/T” = 1)	Union of All Fibroblast ATAC-Seq Peaks	GSE29618_LAIV_VS_TIV_FLU_VACCINE_DAY7_PDC_UP	Genes up-regulated in comparison of plasmacytoid dendritic cells from LAIV influenza vaccinee at day 7 post-vaccination vesus those from TIV influenza vaccinee at day 7.	1.155	2029	100.397	116	0.023	0.057	57	165	168	0.062	0.163	MSigDB Immunologic Signatures
Fibroblast ATAC-Seq	Fibroblasts (Test on Interaction Term “Dox_B/I/R/T” = 1)	Union of All Fibroblast ATAC-Seq Peaks	GSE11864_CSF1_VS_CSF1_PAM3CYS_IN_MAC_UP	Genes up-regulated in comparison of macrophages cultured with M-CSF [GeneID=1435] versus macrophages cultured with M-CSF [GeneID=1435] and Pam3Cyc.	1.161	1898	93.915	109	0.021	0.057	63	165	167	0.062	0.164	MSigDB Immunologic Signatures
Fibroblast ATAC-Seq	Fibroblasts (Test on Interaction Term “Dox_B/I/R/T” = 1)	Union of All Fibroblast ATAC-Seq Peaks	GSE32423_MEMORY_VS_NAIVE_CD8_TCELL_DN	Genes down-regulated in comparison of memory CD8 T cells versus naive CD8 T cells.	1.131	2769	137.013	155	0.03	0.056	77	178	181	0.062	0.164	MSigDB Immunologic Signatures
Fibroblast ATAC-Seq	Fibroblasts (Test on Interaction Term “Dox_B/I/R/T” = 1)	Union of All Fibroblast ATAC-Seq Peaks	GSE11924_TFH_VS_TH2_CD4_TCELL_UP	Genes up-regulated in comparison of T follicular helper (Tfh) cells versus Th2 cells.	1.172	1655	81.891	96	0.019	0.058	61	181	185	0.063	0.165	MSigDB Immunologic Signatures
Fibroblast ATAC-Seq	Fibroblasts (Test on Interaction Term “Dox_B/I/R/T” = 1)	Union of All Fibroblast ATAC-Seq Peaks	GSE15324_NAIVE_VS_ACTIVATED_CD8_TCELL_UP	Genes up-regulated in comparison of naive CD8 T cells versus activated CD8 T cells.	1.166	1768	87.482	102	0.02	0.058	52	160	171	0.063	0.166	MSigDB Immunologic Signatures
Fibroblast ATAC-Seq	Fibroblasts (Test on Interaction Term “Dox_B/I/R/T” = 1)	Union of All Fibroblast ATAC-Seq Peaks	GSE2197_IMMUNOSUPPRESSIVE_DNA__VS_UNTREATEDIN_DC_DN	Genes down-regulated in comparison of dendritic cells (DC) treated with immunosuppressive DNA versus the untreated cells.	1.166	1768	87.482	102	0.02	0.058	48	174	178	0.063	0.166	MSigDB Immunologic Signatures
Fibroblast ATAC-Seq	Fibroblasts (Test on Interaction Term “Dox_B/I/R/T” = 1)	Union of All Fibroblast ATAC-Seq Peaks	GSE37416_12H_VS_48H_F_TULARENSIS_LVS_NEUTROPHIL_UP	Genes up-regulated in comparison of control polymorphonuclear leukocytes (PMN) at 12 h versus PMN treated with F. tularensis vaccine at 48 h.	1.15	2126	105.197	121	0.024	0.057	64	163	168	0.063	0.166	MSigDB Immunologic Signatures
Fibroblast ATAC-Seq	Fibroblasts (Test on Interaction Term “Dox_B/I/R/T” = 1)	Union of All Fibroblast ATAC-Seq Peaks	GSE27786_LIN_NEG_VS_CD8_TCELL_DN	Genes down-regulated in comparison of lineage negative versus CD8 T cells.	1.157	1957	96.834	112	0.022	0.057	62	174	181	0.064	0.167	MSigDB Immunologic Signatures
Fibroblast ATAC-Seq	Fibroblasts (Test on Interaction Term “Dox_B/I/R/T” = 1)	Union of All Fibroblast ATAC-Seq Peaks	GSE17721_0.5H_VS_4H_GARDIQUIMOD_BMDM_UP	Genes up-regulated in comparison of dendritic cells (DC) stimulated with Gardiquimod (TLR7 agonist) at 0.5 h versus those stimulated with Gardiquimod (TLR7 agonist) at 4 h.	1.156	1976	97.774	113	0.022	0.057	57	175	178	0.064	0.167	MSigDB Immunologic Signatures
Fibroblast ATAC-Seq	Fibroblasts (Test on Interaction Term “Dox_B/I/R/T” = 1)	Union of All Fibroblast ATAC-Seq Peaks	GSE3982_MAC_VS_BCELL_UP	Genes up-regulated in comparison of macrophages versus B cells.	1.133	2658	131.52	149	0.029	0.056	62	180	188	0.064	0.167	MSigDB Immunologic Signatures
Fibroblast ATAC-Seq	Fibroblasts (Test on Interaction Term “Dox_B/I/R/T” = 1)	Union of All Fibroblast ATAC-Seq Peaks	GSE9006_HEALTHY_VS_TYPE_2_DIABETES_PBMC_AT_DX_DN	Genes down-regulated in comparison of peripheral blood mononuclear cells (PBMC) from healthy donors versus PBMCs from patients with type 2 diabetes at the time of diagnosis.	1.139	2449	121.179	138	0.027	0.056	67	174	177	0.064	0.167	MSigDB Immunologic Signatures
Fibroblast ATAC-Seq	Fibroblasts (Test on Interaction Term “Dox_B/I/R/T” = 1)	Union of All Fibroblast ATAC-Seq Peaks	GSE3982_EOSINOPHIL_VS_NEUTROPHIL_DN	Genes down-regulated in comparison of eosinophils versus neutrophils.	1.145	2241	110.887	127	0.025	0.057	63	162	164	0.064	0.168	MSigDB Immunologic Signatures
Fibroblast ATAC-Seq	Fibroblasts (Test on Interaction Term “Dox_B/I/R/T” = 1)	Union of All Fibroblast ATAC-Seq Peaks	GSE17721_LPS_VS_CPG_8H_BMDM_UP	Genes up-regulated in comparison of dendritic cells (DC) stimulated with LPS (TLR4 agonist) at 8 h versus DC cells stimulated with CpG DNA (TLR9 agonist) at 8 h.	1.143	2299	113.757	130	0.025	0.057	70	180	183	0.065	0.169	MSigDB Immunologic Signatures
Fibroblast ATAC-Seq	Fibroblasts (Test on Interaction Term “Dox_B/I/R/T” = 1)	Union of All Fibroblast ATAC-Seq Peaks	GSE17721_PAM3CSK4_VS_GADIQUIMOD_8H_BMDM_DN	Genes down-regulated in comparison of dendritic cells (DC) stimulated with Pam3Csk4 (TLR1/2 agonist) at 8 h versus DC cells stimulated with Gardiquimod (TLR7 agonist) at 8 h.	1.142	2318	114.697	131	0.026	0.057	64	178	182	0.065	0.169	MSigDB Immunologic Signatures
Fibroblast ATAC-Seq	Fibroblasts (Test on Interaction Term “Dox_B/I/R/T” = 1)	Union of All Fibroblast ATAC-Seq Peaks	GSE7852_TREG_VS_TCONV_THYMUS_DN	Genes down-regulated in comparison of thymus regulatory T cells versus thymus conventional T cells.	1.15	2091	103.465	119	0.023	0.057	74	168	176	0.065	0.169	MSigDB Immunologic Signatures
Fibroblast ATAC-Seq	Fibroblasts (Test on Interaction Term “Dox_B/I/R/T” = 1)	Union of All Fibroblast ATAC-Seq Peaks	GSE17721_LPS_VS_PAM3CSK4_16H_BMDM_DN	Genes down-regulated in comparison of dendritic cells (DC) stimulated with LPS (TLR4 agonist) at 16 h versus DC cells stimulated with Pam3Csk4 (TLR1/2 agonist) at 16 h.	1.14	2375	117.517	134	0.026	0.056	59	184	187	0.065	0.169	MSigDB Immunologic Signatures
Fibroblast ATAC-Seq	Fibroblasts (Test on Interaction Term “Dox_B/I/R/T” = 1)	Union of All Fibroblast ATAC-Seq Peaks	GSE13306_RA_VS_UNTREATED_MEM_CD4_TCELL_DN	Genes down-regulated in comparison of memory CD4 [GeneID=920] T cells treated with retinoic acid (tretinoin) [PubChem=444795] versus untreated memory CD4 [GeneID=920] T cells.	1.138	2433	120.387	137	0.027	0.056	69	176	179	0.066	0.17	MSigDB Immunologic Signatures
Fibroblast ATAC-Seq	Fibroblasts (Test on Interaction Term “Dox_B/I/R/T” = 1)	Union of All Fibroblast ATAC-Seq Peaks	GSE22886_NAIVE_CD4_TCELL_VS_NEUTROPHIL_DN	Genes down-regulated in comparison of naive CD4 [GeneID=920] T cells versus unstimulated neutrophils.	1.154	1961	97.032	112	0.022	0.057	59	160	166	0.066	0.172	MSigDB Immunologic Signatures
Fibroblast ATAC-Seq	Fibroblasts (Test on Interaction Term “Dox_B/I/R/T” = 1)	Union of All Fibroblast ATAC-Seq Peaks	GOLDRATH_NAIVE_VS_EFF_CD8_TCELL_UP	Genes up-regulated in comparison of naÃ¯ve CD8 T cells versus effector CD8 T cells.	1.148	2131	105.444	121	0.024	0.057	71	184	189	0.067	0.172	MSigDB Immunologic Signatures
Fibroblast ATAC-Seq	Fibroblasts (Test on Interaction Term “Dox_B/I/R/T” = 1)	Union of All Fibroblast ATAC-Seq Peaks	GSE17721_PAM3CSK4_VS_CPG_16H_BMDM_DN	Genes down-regulated in comparison of dendritic cells (DC) stimulated with Pam3Csk4 (TLR1/2 agonist) at 16 h versus DC cells stimulated with CpG DNA (TLR9 agonist) at 16 h.	1.158	1867	92.381	107	0.021	0.057	56	173	178	0.067	0.172	MSigDB Immunologic Signatures
Fibroblast ATAC-Seq	Fibroblasts (Test on Interaction Term “Dox_B/I/R/T” = 1)	Union of All Fibroblast ATAC-Seq Peaks	GSE24634_TEFF_VS_TCONV_DAY7_IN_CULTURE_DN	Genes down-regulated in comparison of untreated CD25+ T effector cells at day 7 versus untreated CD25- T cells at day 7.	1.135	2474	122.416	139	0.027	0.056	72	176	180	0.068	0.174	MSigDB Immunologic Signatures
Fibroblast ATAC-Seq	Fibroblasts (Test on Interaction Term “Dox_B/I/R/T” = 1)	Union of All Fibroblast ATAC-Seq Peaks	GSE29618_PRE_VS_DAY7_FLU_VACCINE_MDC_DN	Genes down-regulated in comparison of plasmacytoid dendritic cells (DC) from influenza vaccinee at day 0 versus myeloid DCs at day 7 post-vaccination.	1.147	2114	104.603	120	0.023	0.057	57	162	164	0.068	0.174	MSigDB Immunologic Signatures
Fibroblast ATAC-Seq	Fibroblasts (Test on Interaction Term “Dox_B/I/R/T” = 1)	Union of All Fibroblast ATAC-Seq Peaks	GSE3982_MEMORY_CD4_TCELL_VS_BCELL_DN	Genes down-regulated in comparison of memory CD4 [GeneID=920] T cells versus B cells.	1.142	2247	111.184	127	0.025	0.057	70	156	162	0.068	0.175	MSigDB Immunologic Signatures
Fibroblast ATAC-Seq	Fibroblasts (Test on Interaction Term “Dox_B/I/R/T” = 1)	Union of All Fibroblast ATAC-Seq Peaks	GSE360_L_DONOVANI_VS_M_TUBERCULOSIS_MAC_UP	Genes up-regulated in comparison of macrophages exposed to L. donovani versus macrophages exposed to M. tuberculosis.	1.135	2475	122.465	139	0.027	0.056	66	182	188	0.068	0.175	MSigDB Immunologic Signatures
Fibroblast ATAC-Seq	Fibroblasts (Test on Interaction Term “Dox_B/I/R/T” = 1)	Union of All Fibroblast ATAC-Seq Peaks	GSE20366_EX_VIVO_VS_DEC205_CONVERSION_UP	Genes up-regulated in comparison of TregLP versus DEC-Pept Convert (see Table 1S in the paper for details).	1.147	2096	103.712	119	0.023	0.057	68	171	174	0.068	0.175	MSigDB Immunologic Signatures
Fibroblast ATAC-Seq	Fibroblasts (Test on Interaction Term “Dox_B/I/R/T” = 1)	Union of All Fibroblast ATAC-Seq Peaks	GSE29618_PRE_VS_DAY7_FLU_VACCINE_PDC_UP	Genes up-regulated in comparison of plasmacytoid dendritic cells (pDC) from influenza vaccinee pre-vaccination versus those at day 7 post-vaccination.	1.168	1626	80.456	94	0.018	0.058	48	152	162	0.069	0.176	MSigDB Immunologic Signatures
Fibroblast ATAC-Seq	Fibroblasts (Test on Interaction Term “Dox_B/I/R/T” = 1)	Union of All Fibroblast ATAC-Seq Peaks	GSE13484_UNSTIM_VS_12H_YF17D_VACCINE_STIM_PBMC_DN	Genes down-regulated in comparison of unstimulated peripheral blood mononuclear cells (PBMC) cultured for 0 h versus PBMC cultured for 12 h with YF17D vaccine.	1.144	2173	107.522	123	0.024	0.057	57	170	173	0.069	0.177	MSigDB Immunologic Signatures
Fibroblast ATAC-Seq	Fibroblasts (Test on Interaction Term “Dox_B/I/R/T” = 1)	Union of All Fibroblast ATAC-Seq Peaks	GSE17974_2.5H_VS_72H_IL4_AND_ANTI_IL12_ACT_CD4_TCELL_DN	Genes down-regulated in comparison of CD4 [GeneID=920] T cells treated with IL4 [GeneID=3565] and anti-IL12 at 2 h versus those at 72 h.	1.183	1384	68.482	81	0.016	0.059	46	164	167	0.07	0.177	MSigDB Immunologic Signatures
Fibroblast ATAC-Seq	Fibroblasts (Test on Interaction Term “Dox_B/I/R/T” = 1)	Union of All Fibroblast ATAC-Seq Peaks	GSE6566_STRONG_VS_WEAK_DC_STIMULATED_CD4_TCELL_DN	Genes down-regulated in CD4 [GeneID=920] cells stimulated with strong dendritic cells (DC) versus CD4 [GeneID=920] T cells stimulated with weak DCs.	1.164	1684	83.326	97	0.019	0.058	49	140	145	0.07	0.179	MSigDB Immunologic Signatures
Fibroblast ATAC-Seq	Fibroblasts (Test on Interaction Term “Dox_B/I/R/T” = 1)	Union of All Fibroblast ATAC-Seq Peaks	GSE37416_CTRL_VS_0H_F_TULARENSIS_LVS_NEUTROPHIL_UP	Genes up-regulated in comparison of control polymorphonuclear leukocytes (PMN) at 0 h versus PMN treated with F. tularensis vaccine at 0 h.	1.186	1329	65.76	78	0.015	0.059	40	136	148	0.07	0.179	MSigDB Immunologic Signatures
Fibroblast ATAC-Seq	Fibroblasts (Test on Interaction Term “Dox_B/I/R/T” = 1)	Union of All Fibroblast ATAC-Seq Peaks	GSE22886_NAIVE_CD4_TCELL_VS_48H_ACT_TH1_UP	Genes up-regulated in comparison of naive CD4 [GeneID=920] T cells versus stimulated CD4 [GeneID=920] Th1 cells at 48 h.	1.14	2251	111.382	127	0.025	0.056	60	157	165	0.071	0.18	MSigDB Immunologic Signatures
Fibroblast ATAC-Seq	Fibroblasts (Test on Interaction Term “Dox_B/I/R/T” = 1)	Union of All Fibroblast ATAC-Seq Peaks	GSE15930_NAIVE_VS_72H_IN_VITRO_STIM_IL12_CD8_TCELL_UP	Genes up-regulated in comparison of CD8 T cells at 0 h versus those at 72 h after stimulation with IL12.	1.154	1892	93.618	108	0.021	0.057	62	183	187	0.071	0.18	MSigDB Immunologic Signatures
Fibroblast ATAC-Seq	Fibroblasts (Test on Interaction Term “Dox_B/I/R/T” = 1)	Union of All Fibroblast ATAC-Seq Peaks	GSE17721_LPS_VS_GARDIQUIMOD_16H_BMDM_UP	Genes up-regulated in comparison of dendritic cells (DC) stimulated with LPS (TLR4 agonist) at 16 h versus DC cells stimulated with Gardiquimod (TLR7 agonist) at 16 h.	1.153	1911	94.558	109	0.021	0.057	55	176	179	0.071	0.18	MSigDB Immunologic Signatures
Fibroblast ATAC-Seq	Fibroblasts (Test on Interaction Term “Dox_B/I/R/T” = 1)	Union of All Fibroblast ATAC-Seq Peaks	GSE8515_CTRL_VS_IL1_4H_STIM_MAC_DN	Genes down-regulated in comparison of untreated macrophages versus those treated with IL1.	1.148	2025	100.199	115	0.022	0.057	68	175	178	0.072	0.181	MSigDB Immunologic Signatures
Fibroblast ATAC-Seq	Fibroblasts (Test on Interaction Term “Dox_B/I/R/T” = 1)	Union of All Fibroblast ATAC-Seq Peaks	GSE27786_BCELL_VS_CD4_TCELL_UP	Genes up-regulated in comparison of B cells versus CD4 [GeneID=920] T cells.	1.143	2139	105.84	121	0.024	0.057	55	176	182	0.072	0.181	MSigDB Immunologic Signatures
Fibroblast ATAC-Seq	Fibroblasts (Test on Interaction Term “Dox_B/I/R/T” = 1)	Union of All Fibroblast ATAC-Seq Peaks	GSE20715_0H_VS_6H_OZONE_LUNG_DN	Genes down-regulated in comparison of lung tissue from wild type mice subjected to ozone for 0 h versus that from wild type mice subjected to ozone for 6 h.	1.13	2576	127.463	144	0.028	0.056	74	185	186	0.072	0.181	MSigDB Immunologic Signatures
Fibroblast ATAC-Seq	Fibroblasts (Test on Interaction Term “Dox_B/I/R/T” = 1)	Union of All Fibroblast ATAC-Seq Peaks	GSE3982_MAST_CELL_VS_BCELL_UP	Genes up-regulated in comparison of mast cells versus B cells.	1.12	2958	146.365	164	0.032	0.055	73	172	180	0.072	0.181	MSigDB Immunologic Signatures
Fibroblast ATAC-Seq	Fibroblasts (Test on Interaction Term “Dox_B/I/R/T” = 1)	Union of All Fibroblast ATAC-Seq Peaks	GSE10325_MYELOID_VS_LUPUS_MYELOID_DN	Genes down-regulated in comparison of healthy myeloid cells versus systemic lupus erythematosus myeloid cells.	1.156	1818	89.956	104	0.02	0.057	56	164	166	0.072	0.181	MSigDB Immunologic Signatures
Fibroblast ATAC-Seq	Fibroblasts (Test on Interaction Term “Dox_B/I/R/T” = 1)	Union of All Fibroblast ATAC-Seq Peaks	GSE10239_MEMORY_VS_DAY4.5_EFF_CD8_TCELL_UP	Genes up-regulated in comparison of memory CD8 T cells versus effector CD8 T cells.	1.153	1875	92.777	107	0.021	0.057	47	173	183	0.072	0.182	MSigDB Immunologic Signatures
Fibroblast ATAC-Seq	Fibroblasts (Test on Interaction Term “Dox_B/I/R/T” = 1)	Union of All Fibroblast ATAC-Seq Peaks	GSE15324_ELF4_KO_VS_WT_NAIVE_CD8_TCELL_UP	Genes up-regulated in comparison of naive CD8 T cells from ELF4 [GeneID=2000] defficient mice versus those from wild type animals.	1.155	1838	90.946	105	0.021	0.057	50	176	180	0.073	0.183	MSigDB Immunologic Signatures
Fibroblast ATAC-Seq	Fibroblasts (Test on Interaction Term “Dox_B/I/R/T” = 1)	Union of All Fibroblast ATAC-Seq Peaks	GSE14308_TH17_VS_NATURAL_TREG_UP	Genes up-regulated in comparison of Th17 cells versus natural regulatory T cell (Treg).	1.153	1876	92.826	107	0.021	0.057	55	176	179	0.073	0.183	MSigDB Immunologic Signatures
Fibroblast ATAC-Seq	Fibroblasts (Test on Interaction Term “Dox_B/I/R/T” = 1)	Union of All Fibroblast ATAC-Seq Peaks	GSE9650_NAIVE_VS_EXHAUSTED_CD8_TCELL_UP	Genes up-regulated in comparison of naive CD8 T cells versus exhausted CD8 T cells.	1.153	1876	92.826	107	0.021	0.057	57	185	186	0.073	0.183	MSigDB Immunologic Signatures
Fibroblast ATAC-Seq	Fibroblasts (Test on Interaction Term “Dox_B/I/R/T” = 1)	Union of All Fibroblast ATAC-Seq Peaks	GSE29618_BCELL_VS_MONOCYTE_DAY7_FLU_VACCINE_DN	Genes down-regulated in comparison of B cells from influenza vaccinee at day 7 versus monocytes from influenza vaccinee at day 7.	1.129	2578	127.562	144	0.028	0.056	66	175	177	0.073	0.183	MSigDB Immunologic Signatures
Fibroblast ATAC-Seq	Fibroblasts (Test on Interaction Term “Dox_B/I/R/T” = 1)	Union of All Fibroblast ATAC-Seq Peaks	GSE27786_CD4_TCELL_VS_NKCELL_UP	Genes up-regulated in comparison of CD4 [GeneID=920] T cells versus NK cells.	1.156	1801	89.115	103	0.02	0.057	60	160	169	0.073	0.183	MSigDB Immunologic Signatures
Fibroblast ATAC-Seq	Fibroblasts (Test on Interaction Term “Dox_B/I/R/T” = 1)	Union of All Fibroblast ATAC-Seq Peaks	GSE360_HIGH_DOSE_B_MALAYI_VS_M_TUBERCULOSIS_MAC_UP	Genes up-regulated in comparison of macrophages exposed to 50 worms/well B. malayi versus macrophages exposed to M. tuberculosis.	1.16	1707	84.464	98	0.019	0.057	47	169	175	0.074	0.183	MSigDB Immunologic Signatures
Fibroblast ATAC-Seq	Fibroblasts (Test on Interaction Term “Dox_B/I/R/T” = 1)	Union of All Fibroblast ATAC-Seq Peaks	GSE2706_R848_VS_R848_AND_LPS_8H_STIM_DC_DN	Genes down-regulated in comparison of dendritic cells (DC) stimulated with R848 at 8 h versus DCs stimulated with LPS (TLR4 agonist) and R848 for 8 h.	1.135	2350	116.28	132	0.026	0.056	64	155	162	0.074	0.183	MSigDB Immunologic Signatures
Fibroblast ATAC-Seq	Fibroblasts (Test on Interaction Term “Dox_B/I/R/T” = 1)	Union of All Fibroblast ATAC-Seq Peaks	GSE13485_DAY1_VS_DAY21_YF17D_VACCINE_PBMC_UP	Genes up-regulated in comparison of unstimulated peripheral blood mononuclear cells (PBMC) 1 day after stimulation with YF17D vaccine versus PBMC 21 days after the stimulation.	1.171	1501	74.271	87	0.017	0.058	55	154	155	0.074	0.184	MSigDB Immunologic Signatures
Fibroblast ATAC-Seq	Fibroblasts (Test on Interaction Term “Dox_B/I/R/T” = 1)	Union of All Fibroblast ATAC-Seq Peaks	GSE37416_CTRL_VS_24H_F_TULARENSIS_LVS_NEUTROPHIL_DN	Genes down-regulated in comparison of control polymorphonuclear leukocytes (PMN) at 24 h versus PMN treated with F. tularensis vaccine at 24 h.	1.151	1896	93.816	108	0.021	0.057	61	177	178	0.074	0.184	MSigDB Immunologic Signatures
Fibroblast ATAC-Seq	Fibroblasts (Test on Interaction Term “Dox_B/I/R/T” = 1)	Union of All Fibroblast ATAC-Seq Peaks	GSE2706_UNSTIM_VS_8H_LPS_DC_DN	Genes down-regulated in comparison of unstimulated dendritic cells (DC) at 0 h versus DCs stimulated with LPS (TLR4 agonist) for 8 h.	1.136	2313	114.449	130	0.025	0.056	62	157	163	0.074	0.184	MSigDB Immunologic Signatures
Fibroblast ATAC-Seq	Fibroblasts (Test on Interaction Term “Dox_B/I/R/T” = 1)	Union of All Fibroblast ATAC-Seq Peaks	GSE17721_CTRL_VS_GARDIQUIMOD_8H_BMDM_UP	Genes up-regulated in comparison of control dendritic cells (DC) at 8 h versus those stimulated with Gardiquimod (TLR7 agonist) at 8 h.	1.154	1821	90.105	104	0.02	0.057	57	182	184	0.074	0.184	MSigDB Immunologic Signatures
Fibroblast ATAC-Seq	Fibroblasts (Test on Interaction Term “Dox_B/I/R/T” = 1)	Union of All Fibroblast ATAC-Seq Peaks	GSE17721_LPS_VS_CPG_4H_BMDM_DN	Genes down-regulated in comparison of dendritic cells (DC) stimulated with LPS (TLR4 agonist) at 4 h versus DC cells stimulated with CpG DNA (TLR9 agonist) at 4 h.	1.162	1652	81.742	95	0.019	0.058	52	176	177	0.075	0.184	MSigDB Immunologic Signatures
Fibroblast ATAC-Seq	Fibroblasts (Test on Interaction Term “Dox_B/I/R/T” = 1)	Union of All Fibroblast ATAC-Seq Peaks	GSE10325_CD4_TCELL_VS_LUPUS_CD4_TCELL_UP	Genes up-regulated in comparison of healthy CD4 [GeneID=920] T cells versus systemic lupus erythematosus CD4 [GeneID=920] T cells.	1.144	2067	102.277	117	0.023	0.057	60	166	170	0.075	0.184	MSigDB Immunologic Signatures
Fibroblast ATAC-Seq	Fibroblasts (Test on Interaction Term “Dox_B/I/R/T” = 1)	Union of All Fibroblast ATAC-Seq Peaks	GSE7852_LN_VS_THYMUS_TCONV_UP	Genes up-regulated in comparison of lymph node conventional T cells versus thymus conventional T cells.	1.124	2714	134.291	151	0.029	0.056	68	174	177	0.075	0.185	MSigDB Immunologic Signatures
Fibroblast ATAC-Seq	Fibroblasts (Test on Interaction Term “Dox_B/I/R/T” = 1)	Union of All Fibroblast ATAC-Seq Peaks	GSE1432_6H_VS_24H_IFNG_MICROGLIA_DN	Genes down-regulated in comparison of microglia cells 6 h after stimulation with IFNG [GeneID=3458] versus microglia cells 24 h after the stimulation.	1.164	1615	79.912	93	0.018	0.058	58	172	175	0.075	0.185	MSigDB Immunologic Signatures
Fibroblast ATAC-Seq	Fibroblasts (Test on Interaction Term “Dox_B/I/R/T” = 1)	Union of All Fibroblast ATAC-Seq Peaks	GSE3982_NEUTROPHIL_VS_CENT_MEMORY_CD4_TCELL_UP	Genes up-regulated in comparison of neutrophils versus central memory CD4 [GeneID=920] T cells.	1.128	2562	126.77	143	0.028	0.056	75	170	177	0.075	0.185	MSigDB Immunologic Signatures
Fibroblast ATAC-Seq	Fibroblasts (Test on Interaction Term “Dox_B/I/R/T” = 1)	Union of All Fibroblast ATAC-Seq Peaks	GSE11864_CSF1_PAM3CYS_VS_CSF1_IFNG_PAM3CYS_IN_MAC_DN	Genes down-regulated in comparison of macrophages cultured with M-CSF [GeneID=1435] and Pam3Cyc versus macrophages cultured with M-CSF [GeneID=1435], IFNG [GeneID=3458] and Pam3Cyc.	1.151	1879	92.975	107	0.021	0.057	58	153	159	0.075	0.185	MSigDB Immunologic Signatures
Fibroblast ATAC-Seq	Fibroblasts (Test on Interaction Term “Dox_B/I/R/T” = 1)	Union of All Fibroblast ATAC-Seq Peaks	GSE27786_CD8_TCELL_VS_MONO_MAC_UP	Genes up-regulated in comparison of CD8 T cells versus monocyte macrophages.	1.142	2106	104.207	119	0.023	0.057	58	176	177	0.075	0.185	MSigDB Immunologic Signatures
Fibroblast ATAC-Seq	Fibroblasts (Test on Interaction Term “Dox_B/I/R/T” = 1)	Union of All Fibroblast ATAC-Seq Peaks	GSE3982_DC_VS_EFF_MEMORY_CD4_TCELL_UP	Genes up-regulated in comparison of dendritic cells (DC) versus effector memory CD4 [GeneID=920] T cells.	1.126	2620	129.64	146	0.029	0.056	64	174	178	0.076	0.186	MSigDB Immunologic Signatures
Fibroblast ATAC-Seq	Fibroblasts (Test on Interaction Term “Dox_B/I/R/T” = 1)	Union of All Fibroblast ATAC-Seq Peaks	GSE13484_3H_UNSTIM_VS_YF17D_VACCINE_STIM_PBMC_UP	Genes up-regulated in comparison of unstimulated peripheral blood mononuclear cells (PBMC) cultured for 3 h versus PBMC cultured for 3 h with YF17D vaccine.	1.152	1842	91.144	105	0.021	0.057	58	179	181	0.076	0.186	MSigDB Immunologic Signatures
Fibroblast ATAC-Seq	Fibroblasts (Test on Interaction Term “Dox_B/I/R/T” = 1)	Union of All Fibroblast ATAC-Seq Peaks	GSE22886_NEUTROPHIL_VS_DC_DN	Genes down-regulated in comparison of neutrophils versus dendritic cells (DC).	1.144	2050	101.436	116	0.023	0.057	62	183	183	0.076	0.186	MSigDB Immunologic Signatures
Fibroblast ATAC-Seq	Fibroblasts (Test on Interaction Term “Dox_B/I/R/T” = 1)	Union of All Fibroblast ATAC-Seq Peaks	GSE24142_DN2_VS_DN3_THYMOCYTE_UP	Genes up-regulated in comparison of DN2 thymocytes versus DN3 thymocytes.	1.143	2069	102.376	117	0.023	0.057	73	177	185	0.076	0.186	MSigDB Immunologic Signatures
Fibroblast ATAC-Seq	Fibroblasts (Test on Interaction Term “Dox_B/I/R/T” = 1)	Union of All Fibroblast ATAC-Seq Peaks	GSE2706_R848_VS_LPS_8H_STIM_DC_UP	Genes up-regulated in comparison of dendritic cells (DC) stimulated with R848 at 8 h versus DCs stimulated with LPS (TLR4 agonist) for 8 h.	1.166	1542	76.3	89	0.017	0.058	37	120	129	0.077	0.187	MSigDB Immunologic Signatures
Fibroblast ATAC-Seq	Fibroblasts (Test on Interaction Term “Dox_B/I/R/T” = 1)	Union of All Fibroblast ATAC-Seq Peaks	GSE36392_MAC_VS_NEUTROPHIL_IL25_TREATED_LUNG_UP	Genes up-regulated in comparison of macrophages treated with IL25 [GeneID=64806] versus neutrophils treated with IL25 [GeneID=64806].	1.149	1900	94.014	108	0.021	0.057	47	167	171	0.077	0.188	MSigDB Immunologic Signatures
Fibroblast ATAC-Seq	Fibroblasts (Test on Interaction Term “Dox_B/I/R/T” = 1)	Union of All Fibroblast ATAC-Seq Peaks	GSE9037_WT_VS_IRAK4_KO_BMDM_DN	Genes down-regulated in comparison of untreated wild type macrophages at 4 h versus those from IRAK4 [GeneID=51135] deficient mice at 4 h.	1.175	1393	68.927	81	0.016	0.058	46	167	178	0.078	0.189	MSigDB Immunologic Signatures
Fibroblast ATAC-Seq	Fibroblasts (Test on Interaction Term “Dox_B/I/R/T” = 1)	Union of All Fibroblast ATAC-Seq Peaks	GSE12845_NAIVE_VS_PRE_GC_TONSIL_BCELL_DN	Genes down-regulated in comparison of naive B cell versus pre-germinal tonsil B cells.	1.157	1712	84.711	98	0.019	0.057	52	188	190	0.078	0.189	MSigDB Immunologic Signatures
Fibroblast ATAC-Seq	Fibroblasts (Test on Interaction Term “Dox_B/I/R/T” = 1)	Union of All Fibroblast ATAC-Seq Peaks	GSE20366_TREG_VS_NAIVE_CD4_TCELL_DN	Genes down-regulated in comparison of TregLP versus TconvLP (see Table 1S in the paper for details).	1.127	2547	126.028	142	0.028	0.056	79	178	185	0.078	0.189	MSigDB Immunologic Signatures
Fibroblast ATAC-Seq	Fibroblasts (Test on Interaction Term “Dox_B/I/R/T” = 1)	Union of All Fibroblast ATAC-Seq Peaks	GSE15659_CD45RA_NEG_CD4_TCELL_VS_RESTING_TREG_UP	Genes up-regulated in comparison of PTPRC- [GeneID=5788] CD4 [GeneID=920] T cells versus PTPRC+ [GeneID=5788] resting regulatory T cell (Treg).	1.154	1751	86.641	100	0.02	0.057	54	146	154	0.079	0.191	MSigDB Immunologic Signatures
Fibroblast ATAC-Seq	Fibroblasts (Test on Interaction Term “Dox_B/I/R/T” = 1)	Union of All Fibroblast ATAC-Seq Peaks	GSE27786_NKCELL_VS_NKTCELL_DN	Genes down-regulated in comparison of NK cells versus NKT cells.	1.149	1865	92.282	106	0.021	0.057	54	170	173	0.079	0.192	MSigDB Immunologic Signatures
Fibroblast ATAC-Seq	Fibroblasts (Test on Interaction Term “Dox_B/I/R/T” = 1)	Union of All Fibroblast ATAC-Seq Peaks	GSE27786_CD4_TCELL_VS_MONO_MAC_UP	Genes up-regulated in comparison of CD4 [GeneID=920] T cells versus monocyte macrophages.	1.151	1809	89.511	103	0.02	0.057	58	175	177	0.08	0.193	MSigDB Immunologic Signatures
Fibroblast ATAC-Seq	Fibroblasts (Test on Interaction Term “Dox_B/I/R/T” = 1)	Union of All Fibroblast ATAC-Seq Peaks	GSE22886_IGA_VS_IGM_MEMORY_BCELL_UP	Genes up-regulated in comparison of memory IgG IgA B cells versus memory IgM B cells.	1.133	2283	112.965	128	0.025	0.056	62	160	166	0.08	0.193	MSigDB Immunologic Signatures
Fibroblast ATAC-Seq	Fibroblasts (Test on Interaction Term “Dox_B/I/R/T” = 1)	Union of All Fibroblast ATAC-Seq Peaks	GSE7852_LN_VS_FAT_TREG_DN	Genes down-regulated in comparison of lymph node regulatory T cells versus fat tissue regulatory T cells.	1.11	3259	161.258	179	0.035	0.055	87	183	186	0.08	0.193	MSigDB Immunologic Signatures
Fibroblast ATAC-Seq	Fibroblasts (Test on Interaction Term “Dox_B/I/R/T” = 1)	Union of All Fibroblast ATAC-Seq Peaks	GSE12366_PLASMA_CELL_VS_MEMORY_BCELL_DN	Genes down-regulated in plasma cells versus memory B cells.	1.134	2246	111.134	126	0.025	0.056	61	162	165	0.081	0.194	MSigDB Immunologic Signatures
Fibroblast ATAC-Seq	Fibroblasts (Test on Interaction Term “Dox_B/I/R/T” = 1)	Union of All Fibroblast ATAC-Seq Peaks	GSE28237_FOLLICULAR_VS_EARLY_GC_BCELL_UP	Genes up-regulated in comparison of naive follicular B cells versus early germinal center (GC) B cells.	1.136	2170	107.374	122	0.024	0.056	46	170	175	0.081	0.194	MSigDB Immunologic Signatures
Fibroblast ATAC-Seq	Fibroblasts (Test on Interaction Term “Dox_B/I/R/T” = 1)	Union of All Fibroblast ATAC-Seq Peaks	GSE20366_TREG_VS_TCONV_UP	Genes up-regulated in comparison of TregCD103-Klrg1 versus TconvLP (see Table 1S in the paper for details).	1.117	2896	143.297	160	0.031	0.055	76	176	183	0.081	0.195	MSigDB Immunologic Signatures
Fibroblast ATAC-Seq	Fibroblasts (Test on Interaction Term “Dox_B/I/R/T” = 1)	Union of All Fibroblast ATAC-Seq Peaks	GSE17974_CTRL_VS_ACT_IL4_AND_ANTI_IL12_72H_CD4_TCELL_UP	Genes up-regulated in comparison of untreated CD4 [GeneID=920] T cells at 0 h versus the cells treated with IL4 [GeneID=3565] and anti-IL12 at 72 h.	1.121	2705	133.846	150	0.029	0.055	66	158	161	0.082	0.195	MSigDB Immunologic Signatures
Fibroblast ATAC-Seq	Fibroblasts (Test on Interaction Term “Dox_B/I/R/T” = 1)	Union of All Fibroblast ATAC-Seq Peaks	GSE18791_UNSTIM_VS_NEWCATSLE_VIRUS_DC_1H_DN	Genes down-regulated in comparison of control conventional dendritic cells (cDC) at 1 h versus cDCs infected with Newcastle disease virus (NDV) at 1 h.	1.166	1491	73.776	86	0.017	0.058	36	140	144	0.082	0.195	MSigDB Immunologic Signatures
Fibroblast ATAC-Seq	Fibroblasts (Test on Interaction Term “Dox_B/I/R/T” = 1)	Union of All Fibroblast ATAC-Seq Peaks	GSE360_L_MAJOR_VS_T_GONDII_MAC_DN	Genes down-regulated in comparison of macrophages exposed to L. major versus macrophages exposed to M. tuberculosis.	1.152	1755	86.839	100	0.02	0.057	44	179	183	0.082	0.196	MSigDB Immunologic Signatures
Fibroblast ATAC-Seq	Fibroblasts (Test on Interaction Term “Dox_B/I/R/T” = 1)	Union of All Fibroblast ATAC-Seq Peaks	GSE14308_TH1_VS_NAIVE_CD4_TCELL_DN	Genes down-regulated in comparison of Th1 cells versus naive CD4 [GeneID=920] T cells.	1.157	1642	81.248	94	0.018	0.057	52	168	174	0.082	0.196	MSigDB Immunologic Signatures
Fibroblast ATAC-Seq	Fibroblasts (Test on Interaction Term “Dox_B/I/R/T” = 1)	Union of All Fibroblast ATAC-Seq Peaks	GSE18791_CTRL_VS_NEWCASTLE_VIRUS_DC_1H_DN	Genes down-regulated in comparison of control conventional dendritic cells (cDC) at 0 h versus cDCs infected with Newcastle disease virus (NDV) at 1 h.	1.157	1642	81.248	94	0.018	0.057	48	129	132	0.082	0.196	MSigDB Immunologic Signatures
Fibroblast ATAC-Seq	Fibroblasts (Test on Interaction Term “Dox_B/I/R/T” = 1)	Union of All Fibroblast ATAC-Seq Peaks	GSE15750_DAY6_VS_DAY10_TRAF6KO_EFF_CD8_TCELL_UP	Genes up-regulated in comparison of wild type CD8 effector T cells at day 6 versus those from mice defficient for TRAF6 [GeneID=7189] at day 10.	1.162	1548	76.596	89	0.017	0.057	50	182	182	0.082	0.196	MSigDB Immunologic Signatures
Fibroblast ATAC-Seq	Fibroblasts (Test on Interaction Term “Dox_B/I/R/T” = 1)	Union of All Fibroblast ATAC-Seq Peaks	GSE27786_BCELL_VS_MONO_MAC_DN	Genes down-regulated in comparison of B cells versus monocyte macrophages.	1.137	2115	104.652	119	0.023	0.056	64	179	187	0.082	0.196	MSigDB Immunologic Signatures
Fibroblast ATAC-Seq	Fibroblasts (Test on Interaction Term “Dox_B/I/R/T” = 1)	Union of All Fibroblast ATAC-Seq Peaks	GSE17721_0.5H_VS_8H_GARDIQUIMOD_BMDM_UP	Genes up-regulated in comparison of dendritic cells (DC) stimulated with Gardiquimod (TLR7 agonist) at 0.5 h versus those stimulated with Gardiquimod (TLR7 agonist) at 8 h.	1.156	1661	82.188	95	0.019	0.057	54	172	174	0.082	0.196	MSigDB Immunologic Signatures
Fibroblast ATAC-Seq	Fibroblasts (Test on Interaction Term “Dox_B/I/R/T” = 1)	Union of All Fibroblast ATAC-Seq Peaks	GSE3337_4H_VS_16H_IFNG_IN_CD8POS_DC_DN	Genes down-regulated in comparison of untreated CD8+ dendritic cells (DC) at 4 h versus those treated with IFNG [GeneID=3458] at 16 h.	1.145	1888	93.42	107	0.021	0.057	58	167	177	0.083	0.196	MSigDB Immunologic Signatures
Fibroblast ATAC-Seq	Fibroblasts (Test on Interaction Term “Dox_B/I/R/T” = 1)	Union of All Fibroblast ATAC-Seq Peaks	GSE29618_PRE_VS_DAY7_POST_TIV_FLU_VACCINE_MDC_UP	Genes up-regulated in comparison of myeloid dendritic cells (mDC) from TIV influenza vaccinee pre-vaccination versus those at day 7 post-vaccination.	1.128	2382	117.864	133	0.026	0.056	62	166	175	0.083	0.196	MSigDB Immunologic Signatures
Fibroblast ATAC-Seq	Fibroblasts (Test on Interaction Term “Dox_B/I/R/T” = 1)	Union of All Fibroblast ATAC-Seq Peaks	GSE15930_NAIVE_VS_72H_IN_VITRO_STIM_TRICHOSTATINA_CD8_TCELL_UP	Genes up-regulated in comparison of CD8 T cells at 0 h versus those at 72 h after treatment with trichostatin A (TSA) [PubChem=5562].	1.133	2211	109.402	124	0.024	0.056	66	174	179	0.083	0.196	MSigDB Immunologic Signatures
Fibroblast ATAC-Seq	Fibroblasts (Test on Interaction Term “Dox_B/I/R/T” = 1)	Union of All Fibroblast ATAC-Seq Peaks	GSE1432_CTRL_VS_IFNG_1H_MICROGLIA_DN	Genes down-regulated in comparison of control microglia cells versus those 1 h after stimulation with IFNG [GeneID=3458].	1.137	2097	103.761	118	0.023	0.056	60	165	175	0.083	0.196	MSigDB Immunologic Signatures
Fibroblast ATAC-Seq	Fibroblasts (Test on Interaction Term “Dox_B/I/R/T” = 1)	Union of All Fibroblast ATAC-Seq Peaks	GSE3982_NEUTROPHIL_VS_EFF_MEMORY_CD4_TCELL_UP	Genes up-regulated in comparison of neutrophils versus effector memory CD4 [GeneID=920] T cells.	1.136	2135	105.642	120	0.023	0.056	61	168	171	0.083	0.196	MSigDB Immunologic Signatures
Fibroblast ATAC-Seq	Fibroblasts (Test on Interaction Term “Dox_B/I/R/T” = 1)	Union of All Fibroblast ATAC-Seq Peaks	GSE11864_CSF1_VS_CSF1_PAM3CYS_IN_MAC_DN	Genes down-regulated in comparison of macrophages cultured with M-CSF[GeneID=1435] versus macrophages cultured with M-CSF [GeneID=1435] and Pam3Cyc.	1.149	1794	88.769	102	0.02	0.057	56	155	160	0.083	0.196	MSigDB Immunologic Signatures
Fibroblast ATAC-Seq	Fibroblasts (Test on Interaction Term “Dox_B/I/R/T” = 1)	Union of All Fibroblast ATAC-Seq Peaks	GSE360_CTRL_VS_B_MALAYI_LOW_DOSE_MAC_DN	Genes down-regulated in comparison of macrophages versus macrophages exposed to B. malayi (5 worms/well).	1.142	1946	96.29	110	0.021	0.057	58	176	181	0.084	0.197	MSigDB Immunologic Signatures
Fibroblast ATAC-Seq	Fibroblasts (Test on Interaction Term “Dox_B/I/R/T” = 1)	Union of All Fibroblast ATAC-Seq Peaks	GSE9988_LPS_VS_LPS_AND_ANTI_TREM1_MONOCYTE_UP	Genes up-regulated in comparison of monocytes treated with 5000 ng/ml LPS (TLR4 agonist) versus monocytes treated with anti-TREM1 [GeneID=54210].	1.124	2536	125.484	141	0.028	0.056	69	172	177	0.084	0.197	MSigDB Immunologic Signatures
Fibroblast ATAC-Seq	Fibroblasts (Test on Interaction Term “Dox_B/I/R/T” = 1)	Union of All Fibroblast ATAC-Seq Peaks	GSE17721_CPG_VS_GARDIQUIMOD_24H_BMDM_UP	Genes up-regulated in comparison of dendritic cells (DC) stimulated with CpG DNA (TLR9 agonist) at 24 h versus DC cells stimulated with Gardiquimod (TLR7 agonist) at 24 h.	1.141	1984	98.17	112	0.022	0.056	65	175	180	0.084	0.197	MSigDB Immunologic Signatures
Fibroblast ATAC-Seq	Fibroblasts (Test on Interaction Term “Dox_B/I/R/T” = 1)	Union of All Fibroblast ATAC-Seq Peaks	GSE24142_DN2_VS_DN3_THYMOCYTE_ADULT_UP	Genes up-regulated in adult DN2 thymocytes versus adult DN3 thymocytes.	1.145	1871	92.579	106	0.021	0.057	58	175	178	0.084	0.198	MSigDB Immunologic Signatures
Fibroblast ATAC-Seq	Fibroblasts (Test on Interaction Term “Dox_B/I/R/T” = 1)	Union of All Fibroblast ATAC-Seq Peaks	GSE9006_HEALTHY_VS_TYPE_1_DIABETES_PBMC_4MONTH_POST_DX_UP	Genes up-regulated in comparison of peripheral blood mononuclear cells (PBMC) from healthy donors versus PBMCs from patients with type 1 diabetes at 4 month after the diagnosis.	1.13	2289	113.262	128	0.025	0.056	63	181	183	0.084	0.198	MSigDB Immunologic Signatures
Fibroblast ATAC-Seq	Fibroblasts (Test on Interaction Term “Dox_B/I/R/T” = 1)	Union of All Fibroblast ATAC-Seq Peaks	GSE29618_PRE_VS_DAY7_POST_LAIV_FLU_VACCINE_MDC_DN	Genes down-regulated in comparison of myeloid dendritic cells (mDC) from LAIV influenza vaccinee pre-vaccination versus those at day 7 post-vaccination.	1.131	2251	111.382	126	0.025	0.056	58	166	166	0.085	0.198	MSigDB Immunologic Signatures
Fibroblast ATAC-Seq	Fibroblasts (Test on Interaction Term “Dox_B/I/R/T” = 1)	Union of All Fibroblast ATAC-Seq Peaks	GSE15930_STIM_VS_STIM_AND_IFNAB_48H_CD8_T_CELL_UP	Genes up-regulated in comparison of unstimulated CD8 T cells at 48 h versus CD8 T cells at 48 h after stimulation with antigen-B7-1.	1.148	1796	88.868	102	0.02	0.057	59	185	187	0.085	0.198	MSigDB Immunologic Signatures
Fibroblast ATAC-Seq	Fibroblasts (Test on Interaction Term “Dox_B/I/R/T” = 1)	Union of All Fibroblast ATAC-Seq Peaks	GSE17974_0H_VS_24H_IN_VITRO_ACT_CD4_TCELL_UP	Genes up-regulated in comparison of untreated CD4 [GeneID=920] T cells at 0 h versus the untreated cells at 24 h.	1.121	2595	128.403	144	0.028	0.055	57	131	140	0.085	0.198	MSigDB Immunologic Signatures
Fibroblast ATAC-Seq	Fibroblasts (Test on Interaction Term “Dox_B/I/R/T” = 1)	Union of All Fibroblast ATAC-Seq Peaks	GSE11864_CSF1_VS_CSF1_IFNG_PAM3CYS_IN_MAC_UP	Genes up-regulated in comparison of macrophages cultured with M-CSF [GeneID=1435] versus macrophages cultured with M-CSF [GeneID=1435], IFNG [GeneID=3458] and Pam3Cyc.	1.147	1815	89.808	103	0.02	0.057	55	158	162	0.085	0.198	MSigDB Immunologic Signatures
Fibroblast ATAC-Seq	Fibroblasts (Test on Interaction Term “Dox_B/I/R/T” = 1)	Union of All Fibroblast ATAC-Seq Peaks	GSE3982_BASOPHIL_VS_CENT_MEMORY_CD4_TCELL_UP	Genes up-regulated in comparison of basophils versus central memory CD4 [GeneID=920] T cells.	1.128	2347	116.132	131	0.026	0.056	57	178	178	0.085	0.198	MSigDB Immunologic Signatures
Fibroblast ATAC-Seq	Fibroblasts (Test on Interaction Term “Dox_B/I/R/T” = 1)	Union of All Fibroblast ATAC-Seq Peaks	GSE3982_DC_VS_TH2_DN	Genes down-regulated in comparison of dendritic cells (DC) versus Th2 cells.	1.144	1872	92.628	106	0.021	0.057	61	175	177	0.085	0.198	MSigDB Immunologic Signatures
Fibroblast ATAC-Seq	Fibroblasts (Test on Interaction Term “Dox_B/I/R/T” = 1)	Union of All Fibroblast ATAC-Seq Peaks	GSE13484_UNSTIM_VS_12H_YF17D_VACCINE_STIM_PBMC_UP	Genes up-regulated in comparison of unstimulated peripheral blood mononuclear cells (PBMC) cultured for 0 h versus PBMC cultured for 12 h with YF17D vaccine.	1.132	2195	108.611	123	0.024	0.056	64	175	180	0.085	0.198	MSigDB Immunologic Signatures
Fibroblast ATAC-Seq	Fibroblasts (Test on Interaction Term “Dox_B/I/R/T” = 1)	Union of All Fibroblast ATAC-Seq Peaks	GSE13306_RA_VS_UNTREATED_TREG_DN	Genes down-regulated in comparison of regulatory T cell (Treg) treated with retinoic acid (tretinoin) [PubChem=444795] versus untreated regulatory T cell (Treg).	1.138	2024	100.149	114	0.022	0.056	54	164	174	0.085	0.198	MSigDB Immunologic Signatures
Fibroblast ATAC-Seq	Fibroblasts (Test on Interaction Term “Dox_B/I/R/T” = 1)	Union of All Fibroblast ATAC-Seq Peaks	GSE10325_LUPUS_CD4_TCELL_VS_LUPUS_BCELL_UP	Genes up-regulated in comparison of systemic lupus erythematosus CD4 [GeneID=920] T cells versus systemic lupus erythematosus B cells.	1.115	2864	141.713	158	0.031	0.055	81	175	181	0.085	0.198	MSigDB Immunologic Signatures
Fibroblast ATAC-Seq	Fibroblasts (Test on Interaction Term “Dox_B/I/R/T” = 1)	Union of All Fibroblast ATAC-Seq Peaks	GSE3982_CTRL_VS_LPS_1H_NEUTROPHIL_UP	Genes up-regulated in comparison of untreated neutrophils versus neutrophils treated with LPS (TLR4 agonist) at 1 h.	1.139	1987	98.319	112	0.022	0.056	61	160	166	0.086	0.199	MSigDB Immunologic Signatures
Fibroblast ATAC-Seq	Fibroblasts (Test on Interaction Term “Dox_B/I/R/T” = 1)	Union of All Fibroblast ATAC-Seq Peaks	GSE13738_TCR_VS_BYSTANDER_ACTIVATED_CD4_TCELL_DN	Genes down-regulated in comparison of directly activated CD4 [GeneID=920] T cells versus bystander activated CD4 [GeneID=920] T cells.	1.12	2616	129.442	145	0.028	0.055	67	163	165	0.086	0.199	MSigDB Immunologic Signatures
Fibroblast ATAC-Seq	Fibroblasts (Test on Interaction Term “Dox_B/I/R/T” = 1)	Union of All Fibroblast ATAC-Seq Peaks	GSE7460_TREG_VS_TCONV_ACT_WITH_TGFB_UP	Genes up-regulated in comparsion of ActTregTGF versus ActCD4TGF (see Fig. 1 in the paper for details).	1.12	2616	129.442	145	0.028	0.055	71	173	180	0.086	0.199	MSigDB Immunologic Signatures
Fibroblast ATAC-Seq	Fibroblasts (Test on Interaction Term “Dox_B/I/R/T” = 1)	Union of All Fibroblast ATAC-Seq Peaks	GSE10856_CTRL_VS_TNFRSF6B_IN_MACROPHAGE_DN	Genes down-regulated in comparison of macrophages treated with control (hIgG1) versus those treated with TNFRSF6B [GeneID=8771].	1.148	1760	87.086	100	0.02	0.057	49	156	164	0.086	0.2	MSigDB Immunologic Signatures
Fibroblast ATAC-Seq	Fibroblasts (Test on Interaction Term “Dox_B/I/R/T” = 1)	Union of All Fibroblast ATAC-Seq Peaks	GSE7460_CD8_TCELL_VS_CD4_TCELL_ACT_DN	Genes down-regulated in comparsion of ActCD8 versus ActCD4 (see Fig. 1 in the paper for details).	1.119	2674	132.312	148	0.029	0.055	72	179	181	0.087	0.2	MSigDB Immunologic Signatures
Fibroblast ATAC-Seq	Fibroblasts (Test on Interaction Term “Dox_B/I/R/T” = 1)	Union of All Fibroblast ATAC-Seq Peaks	GSE14308_TH1_VS_TH17_DN	Genes down-regulated in comparison of Th1 cells versus Th17 cells.	1.14	1950	96.488	110	0.021	0.056	53	177	178	0.087	0.2	MSigDB Immunologic Signatures
Fibroblast ATAC-Seq	Fibroblasts (Test on Interaction Term “Dox_B/I/R/T” = 1)	Union of All Fibroblast ATAC-Seq Peaks	GSE2706_LPS_VS_R848_AND_LPS_8H_STIM_DC_UP	Genes up-regulated in comparison of dendritic cells (DC) stimulated with LPS (TLR4 agonist) at 8 h versus DCs stimulated with LPS (TLR4 agonist) and R848 for 8 h.	1.133	2159	106.829	121	0.024	0.056	60	161	165	0.087	0.2	MSigDB Immunologic Signatures
Fibroblast ATAC-Seq	Fibroblasts (Test on Interaction Term “Dox_B/I/R/T” = 1)	Union of All Fibroblast ATAC-Seq Peaks	GSE17721_CPG_VS_GARDIQUIMOD_16H_BMDM_UP	Genes up-regulated in comparison of dendritic cells (DC) stimulated with CpG DNA (TLR9 agonist) at 16 h versus DC cells stimulated with Gardiquimod (TLR7 agonist) at 16 h.	1.135	2083	103.069	117	0.023	0.056	62	179	184	0.087	0.2	MSigDB Immunologic Signatures
Fibroblast ATAC-Seq	Fibroblasts (Test on Interaction Term “Dox_B/I/R/T” = 1)	Union of All Fibroblast ATAC-Seq Peaks	GSE17721_CTRL_VS_CPG_0.5H_BMDM_DN	Genes down-regulated in comparison of control dendritic cells (DC) at 0 h versus those stimulated with CpG DNA (TLR9 agonist) at 0.5 h.	1.148	1761	87.136	100	0.02	0.057	47	174	182	0.087	0.2	MSigDB Immunologic Signatures
Fibroblast ATAC-Seq	Fibroblasts (Test on Interaction Term “Dox_B/I/R/T” = 1)	Union of All Fibroblast ATAC-Seq Peaks	GSE28237_EARLY_VS_LATE_GC_BCELL_DN	Genes down-regulated in comparison of early germinal center (GC) B cells versus late GC B cells.	1.144	1837	90.896	104	0.02	0.057	55	176	182	0.088	0.201	MSigDB Immunologic Signatures
Fibroblast ATAC-Seq	Fibroblasts (Test on Interaction Term “Dox_B/I/R/T” = 1)	Union of All Fibroblast ATAC-Seq Peaks	GSE17721_POLYIC_VS_GARDIQUIMOD_6H_BMDM_UP	Genes up-regulated in comparison of dendritic cells (DC) stimulated with poly(I:C) (TLR3 agonist) at 6 h versus DC cells stimulated with Gardiquimod (TLR7 agonist) at 6 h.	1.123	2484	122.911	138	0.027	0.056	68	184	187	0.088	0.201	MSigDB Immunologic Signatures
Fibroblast ATAC-Seq	Fibroblasts (Test on Interaction Term “Dox_B/I/R/T” = 1)	Union of All Fibroblast ATAC-Seq Peaks	GSE27786_LSK_VS_NEUTROPHIL_DN	Genes down-regulated in comparison of LSK versus neutrophils.	1.142	1894	93.717	107	0.021	0.056	47	172	177	0.088	0.201	MSigDB Immunologic Signatures
Fibroblast ATAC-Seq	Fibroblasts (Test on Interaction Term “Dox_B/I/R/T” = 1)	Union of All Fibroblast ATAC-Seq Peaks	GSE10463_CD40L_AND_VA347_VS_CD40L_IN_DC_UP	Genes up-regulated in comparison of dendritic cells activated in the absense of VAF347 [PubChem=10172275] versus those activated in the presence of VAF347 [PubChem=10172275].	1.133	2141	105.939	120	0.023	0.056	62	152	156	0.088	0.201	MSigDB Immunologic Signatures
Fibroblast ATAC-Seq	Fibroblasts (Test on Interaction Term “Dox_B/I/R/T” = 1)	Union of All Fibroblast ATAC-Seq Peaks	GSE9037_CTRL_VS_LPS_1H_STIM_IRAK4_KO_BMDM_DN	Genes down-regulated in comparison of untreated macrophages from IRAK4 [GeneID=51135] deficient mice at 4 h versus those treated with LPS (TLR4 agonist) at 1 h.	1.115	2772	137.161	153	0.03	0.055	63	180	184	0.088	0.201	MSigDB Immunologic Signatures
Fibroblast ATAC-Seq	Fibroblasts (Test on Interaction Term “Dox_B/I/R/T” = 1)	Union of All Fibroblast ATAC-Seq Peaks	GSE10239_NAIVE_VS_MEMORY_CD8_TCELL_DN	Genes down-regulated in comparison of naive CD8 T cells versus memory CD8 T cells.	1.138	1971	97.527	111	0.022	0.056	58	173	180	0.089	0.202	MSigDB Immunologic Signatures
Fibroblast ATAC-Seq	Fibroblasts (Test on Interaction Term “Dox_B/I/R/T” = 1)	Union of All Fibroblast ATAC-Seq Peaks	GSE13306_RA_VS_UNTREATED_TREG_UP	Genes up-regulated in comparison of regulatory T cell (Treg) treated with retinoic acid (tretinoin) [PubChem=444795] versus untreated regulatory T cell (Treg).	1.148	1725	85.355	98	0.019	0.057	59	172	178	0.089	0.202	MSigDB Immunologic Signatures
Fibroblast ATAC-Seq	Fibroblasts (Test on Interaction Term “Dox_B/I/R/T” = 1)	Union of All Fibroblast ATAC-Seq Peaks	GSE3982_BCELL_VS_TH1_DN	Genes down-regulated in comparison of B cells versus Th1 cells.	1.126	2333	115.439	130	0.025	0.056	64	175	178	0.089	0.202	MSigDB Immunologic Signatures
Fibroblast ATAC-Seq	Fibroblasts (Test on Interaction Term “Dox_B/I/R/T” = 1)	Union of All Fibroblast ATAC-Seq Peaks	GSE17974_0H_VS_72H_IN_VITRO_ACT_CD4_TCELL_UP	Genes up-regulated in comparison of untreated CD4 [GeneID=920] T cells at 0 h versus the untreated cells at 72 h.	1.118	2620	129.64	145	0.028	0.055	65	145	149	0.089	0.202	MSigDB Immunologic Signatures
Fibroblast ATAC-Seq	Fibroblasts (Test on Interaction Term “Dox_B/I/R/T” = 1)	Union of All Fibroblast ATAC-Seq Peaks	GSE3982_DC_VS_CENT_MEMORY_CD4_TCELL_UP	Genes up-regulated in comparison of dendritic cells (DC) versus central memory CD4 [GeneID=920] T cells.	1.128	2276	112.619	127	0.025	0.056	60	179	183	0.089	0.202	MSigDB Immunologic Signatures
Fibroblast ATAC-Seq	Fibroblasts (Test on Interaction Term “Dox_B/I/R/T” = 1)	Union of All Fibroblast ATAC-Seq Peaks	GSE32423_IL7_VS_IL4_MEMORY_CD8_TCELL_DN	Genes down-regulated in comparison of memory CD8 T cells treated with IL7 [GeneID=3574] versus those treated with IL4 [GeneID=3565].	1.145	1782	88.175	101	0.02	0.057	54	168	176	0.089	0.202	MSigDB Immunologic Signatures
Fibroblast ATAC-Seq	Fibroblasts (Test on Interaction Term “Dox_B/I/R/T” = 1)	Union of All Fibroblast ATAC-Seq Peaks	GSE14308_TH2_VS_INDUCED_TREG_UP	Genes up-regulated in comparison of Th2cells versus induced regulatory T cell (Treg).	1.13	2181	107.918	122	0.024	0.056	62	175	179	0.089	0.202	MSigDB Immunologic Signatures
Fibroblast ATAC-Seq	Fibroblasts (Test on Interaction Term “Dox_B/I/R/T” = 1)	Union of All Fibroblast ATAC-Seq Peaks	GSE29618_MONOCYTE_VS_MDC_UP	Genes up-regulated in comparison of monocytes versus myeloid dendritic cells (mDC).	1.121	2525	124.939	140	0.027	0.055	69	167	171	0.09	0.202	MSigDB Immunologic Signatures
Fibroblast ATAC-Seq	Fibroblasts (Test on Interaction Term “Dox_B/I/R/T” = 1)	Union of All Fibroblast ATAC-Seq Peaks	GSE11057_NAIVE_VS_EFF_MEMORY_CD4_TCELL_UP	Genes up-regulated in comparison of naive T cells versus effector memory T cells.	1.125	2353	116.429	131	0.026	0.056	65	152	153	0.09	0.202	MSigDB Immunologic Signatures
Fibroblast ATAC-Seq	Fibroblasts (Test on Interaction Term “Dox_B/I/R/T” = 1)	Union of All Fibroblast ATAC-Seq Peaks	GSE17721_POLYIC_VS_GARDIQUIMOD_8H_BMDM_DN	Genes down-regulated in comparison of dendritic cells (DC) stimulated with poly(I:C) (TLR3 agonist) at 8 h versus DC cells stimulated with Gardiquimod (TLR7 agonist) at 8 h.	1.148	1707	84.464	97	0.019	0.057	46	172	173	0.09	0.202	MSigDB Immunologic Signatures
Fibroblast ATAC-Seq	Fibroblasts (Test on Interaction Term “Dox_B/I/R/T” = 1)	Union of All Fibroblast ATAC-Seq Peaks	GSE17721_CTRL_VS_GARDIQUIMOD_1H_BMDM_DN	Genes down-regulated in comparison of control dendritic cells (DC) at 1 h versus those stimulated with Gardiquimod (TLR7 agonist) at 1 h.	1.111	2947	145.82	162	0.032	0.055	71	177	186	0.09	0.202	MSigDB Immunologic Signatures
Fibroblast ATAC-Seq	Fibroblasts (Test on Interaction Term “Dox_B/I/R/T” = 1)	Union of All Fibroblast ATAC-Seq Peaks	GSE3982_EOSINOPHIL_VS_EFF_MEMORY_CD4_TCELL_DN	Genes down-regulated in comparison of eosinophils versus effector memory CD4 [GeneID=920] T cells.	1.134	2049	101.386	115	0.022	0.056	62	169	175	0.09	0.203	MSigDB Immunologic Signatures
Fibroblast ATAC-Seq	Fibroblasts (Test on Interaction Term “Dox_B/I/R/T” = 1)	Union of All Fibroblast ATAC-Seq Peaks	GSE17721_LPS_VS_PAM3CSK4_12H_BMDM_DN	Genes down-regulated in comparison of dendritic cells (DC) stimulated with LPS (TLR4 agonist) at 12 h versus DC cells stimulated with Pam3Csk4 (TLR1/2 agonist) at 12 h.	1.156	1538	76.102	88	0.017	0.057	50	185	189	0.091	0.203	MSigDB Immunologic Signatures
Fibroblast ATAC-Seq	Fibroblasts (Test on Interaction Term “Dox_B/I/R/T” = 1)	Union of All Fibroblast ATAC-Seq Peaks	GSE17721_LPS_VS_PAM3CSK4_6H_BMDM_UP	Genes up-regulated in comparison of dendritic cells (DC) stimulated with LPS (TLR4 agonist) at 6 h versus DC cells stimulated with Pam3Csk4 (TLR1/2 agonist) at 6 h.	1.123	2412	119.348	134	0.026	0.056	69	185	187	0.091	0.204	MSigDB Immunologic Signatures
Fibroblast ATAC-Seq	Fibroblasts (Test on Interaction Term “Dox_B/I/R/T” = 1)	Union of All Fibroblast ATAC-Seq Peaks	GSE13411_NAIVE_VS_SWITCHED_MEMORY_BCELL_DN	Genes down-regulated in comparison of naive B cells versus Ig isotype switched memory B cells.	1.137	1955	96.735	110	0.021	0.056	55	171	172	0.091	0.204	MSigDB Immunologic Signatures
Fibroblast ATAC-Seq	Fibroblasts (Test on Interaction Term “Dox_B/I/R/T” = 1)	Union of All Fibroblast ATAC-Seq Peaks	GSE17721_PAM3CSK4_VS_CPG_8H_BMDM_UP	Genes up-regulated in comparison of dendritic cells (DC) stimulated with Pam3Csk4 (TLR1/2 agonist) at 8 h versus DC cells stimulated with CpG DNA (TLR9 agonist) at 8 h.	1.136	1974	97.675	111	0.022	0.056	51	173	175	0.091	0.204	MSigDB Immunologic Signatures
Fibroblast ATAC-Seq	Fibroblasts (Test on Interaction Term “Dox_B/I/R/T” = 1)	Union of All Fibroblast ATAC-Seq Peaks	GSE11057_CD4_EFF_MEM_VS_PBMC_DN	Genes down-regulated in comarison of effector memory T cells versus peripheral blood mononuclear cells (PBMC).	1.121	2489	123.158	138	0.027	0.055	67	159	165	0.091	0.205	MSigDB Immunologic Signatures
Fibroblast ATAC-Seq	Fibroblasts (Test on Interaction Term “Dox_B/I/R/T” = 1)	Union of All Fibroblast ATAC-Seq Peaks	GSE3982_BCELL_VS_BASOPHIL_DN	Genes down-regulated in comparison of B cells versus basophils.	1.114	2739	135.528	151	0.029	0.055	69	175	182	0.092	0.206	MSigDB Immunologic Signatures
Fibroblast ATAC-Seq	Fibroblasts (Test on Interaction Term “Dox_B/I/R/T” = 1)	Union of All Fibroblast ATAC-Seq Peaks	GSE17974_0H_VS_48H_IN_VITRO_ACT_CD4_TCELL_UP	Genes up-regulated in comparison of untreated CD4 [GeneID=920] T cells at 0 h versus the untreated cells at 48 h.	1.113	2797	138.398	154	0.03	0.055	65	146	150	0.092	0.206	MSigDB Immunologic Signatures
Fibroblast ATAC-Seq	Fibroblasts (Test on Interaction Term “Dox_B/I/R/T” = 1)	Union of All Fibroblast ATAC-Seq Peaks	GSE7460_TCONV_VS_TREG_LN_UP	Genes up-regulated in comparison of TconvLN versus TregLN (see Fig. 1 in the paper for details).	1.109	2970	146.958	163	0.032	0.055	75	181	185	0.093	0.206	MSigDB Immunologic Signatures
Fibroblast ATAC-Seq	Fibroblasts (Test on Interaction Term “Dox_B/I/R/T” = 1)	Union of All Fibroblast ATAC-Seq Peaks	GSE27786_NKTCELL_VS_MONO_MAC_DN	Genes down-regulated in comparison of NKT cells versus monocyte macrophages.	1.141	1824	90.253	103	0.02	0.056	57	181	187	0.093	0.206	MSigDB Immunologic Signatures
Fibroblast ATAC-Seq	Fibroblasts (Test on Interaction Term “Dox_B/I/R/T” = 1)	Union of All Fibroblast ATAC-Seq Peaks	GSE1460_CORD_VS_ADULT_BLOOD_NAIVE_CD4_TCELL_UP	Genes up-regulated in CD4 [GeneID=920] T cells from cord blood versus those from adult blood.	1.139	1881	93.074	106	0.021	0.056	53	163	168	0.093	0.206	MSigDB Immunologic Signatures
Fibroblast ATAC-Seq	Fibroblasts (Test on Interaction Term “Dox_B/I/R/T” = 1)	Union of All Fibroblast ATAC-Seq Peaks	GSE18791_CTRL_VS_NEWCASTLE_VIRUS_DC_4H_UP	Genes up-regulated in comparison of control conventional dendritic cells (cDC) at 0 h versus cDCs infected with Newcastle disease virus (NDV) at 4 h.	1.163	1390	68.778	80	0.016	0.058	48	155	157	0.093	0.206	MSigDB Immunologic Signatures
Fibroblast ATAC-Seq	Fibroblasts (Test on Interaction Term “Dox_B/I/R/T” = 1)	Union of All Fibroblast ATAC-Seq Peaks	GSE6269_FLU_VS_STREP_PNEUMO_INF_PBMC_DN	Genes down-regulated in comparison of peripheral blood mononuclear cells (PBMC) from patients with acute influenza infection versus PBMC from patients with acute S. pneumoniae infection.	1.151	1616	79.961	92	0.018	0.057	48	146	150	0.093	0.206	MSigDB Immunologic Signatures
Fibroblast ATAC-Seq	Fibroblasts (Test on Interaction Term “Dox_B/I/R/T” = 1)	Union of All Fibroblast ATAC-Seq Peaks	KAECH_DAY8_EFF_VS_MEMORY_CD8_TCELL_UP	Genes up-regulated in comparison of naive versus memory CD8 T cells (day 40+ following LCMV-Armstrong infection).	1.136	1957	96.834	110	0.021	0.056	61	181	184	0.093	0.206	MSigDB Immunologic Signatures
Fibroblast ATAC-Seq	Fibroblasts (Test on Interaction Term “Dox_B/I/R/T” = 1)	Union of All Fibroblast ATAC-Seq Peaks	GSE22886_CD8_TCELL_VS_BCELL_NAIVE_DN	Genes down-regulated in comparison of naive CD8 T cells versus naive B cells.	1.121	2434	120.437	135	0.026	0.055	66	158	161	0.093	0.207	MSigDB Immunologic Signatures
Fibroblast ATAC-Seq	Fibroblasts (Test on Interaction Term “Dox_B/I/R/T” = 1)	Union of All Fibroblast ATAC-Seq Peaks	GSE360_T_GONDII_VS_B_MALAYI_HIGH_DOSE_MAC_DN	Genes down-regulated in comparison of macrophages exposed to T. gondii versus macrophages exposed to 50 worms/well B. malayi.	1.144	1749	86.542	99	0.019	0.057	60	170	176	0.094	0.207	MSigDB Immunologic Signatures
Fibroblast ATAC-Seq	Fibroblasts (Test on Interaction Term “Dox_B/I/R/T” = 1)	Union of All Fibroblast ATAC-Seq Peaks	GSE17721_CTRL_VS_POLYIC_1H_BMDM_UP	Genes up-regulated in comparison of control dendritic cells (DC) at 1 h versus those stimulated with poly(I:C) (TLR3 agonist) at 1 h.	1.142	1787	88.422	101	0.02	0.057	60	176	180	0.094	0.207	MSigDB Immunologic Signatures
Fibroblast ATAC-Seq	Fibroblasts (Test on Interaction Term “Dox_B/I/R/T” = 1)	Union of All Fibroblast ATAC-Seq Peaks	GSE9988_LOW_LPS_VS_CTRL_TREATED_MONOCYTE_UP	Genes up-regulated in comparison of monocytes treated with 1 ng/ml LPS (TLR4 agonist) versus monocytes treated with control IgG.	1.116	2607	128.997	144	0.028	0.055	71	164	165	0.094	0.207	MSigDB Immunologic Signatures
Fibroblast ATAC-Seq	Fibroblasts (Test on Interaction Term “Dox_B/I/R/T” = 1)	Union of All Fibroblast ATAC-Seq Peaks	GSE9650_EFFECTOR_VS_MEMORY_CD8_TCELL_UP	Genes up-regulated in comparison of effector CD8 T cells versus memory CD8 T cells.	1.139	1863	92.183	105	0.021	0.056	61	181	184	0.094	0.207	MSigDB Immunologic Signatures
Fibroblast ATAC-Seq	Fibroblasts (Test on Interaction Term “Dox_B/I/R/T” = 1)	Union of All Fibroblast ATAC-Seq Peaks	GSE17721_0.5H_VS_24H_GARDIQUIMOD_BMDM_DN	Genes down-regulated in comparison of dendritic cells (DC) stimulated with Gardiquimod (TLR7 agonist) at 0.5 h versus those stimulated with Gardiquimod (TLR7 agonist) at 24 h.	1.126	2225	110.095	124	0.024	0.056	62	173	174	0.094	0.207	MSigDB Immunologic Signatures
Fibroblast ATAC-Seq	Fibroblasts (Test on Interaction Term “Dox_B/I/R/T” = 1)	Union of All Fibroblast ATAC-Seq Peaks	GSE9006_HEALTHY_VS_TYPE_1_DIABETES_PBMC_1MONTH_POST_DX_DN	Genes down-regulated in comparison of peripheral blood mononuclear cells (PBMC) from healthy donors versus PBMCs from patients with type 1 diabetes at 1 month after the diagnosis.	1.158	1448	71.648	83	0.016	0.057	43	150	155	0.095	0.208	MSigDB Immunologic Signatures
Fibroblast ATAC-Seq	Fibroblasts (Test on Interaction Term “Dox_B/I/R/T” = 1)	Union of All Fibroblast ATAC-Seq Peaks	GSE17721_LPS_VS_POLYIC_2H_BMDM_DN	Genes down-regulated in comparison of dendritic cells (DC) stimulated with LPS (TLR4 agonist) at 2 h versus DC cells stimulated with poly(I:C) (TLR3 agonist) at 2 h.	1.138	1864	92.232	105	0.021	0.056	52	177	178	0.095	0.208	MSigDB Immunologic Signatures
Fibroblast ATAC-Seq	Fibroblasts (Test on Interaction Term “Dox_B/I/R/T” = 1)	Union of All Fibroblast ATAC-Seq Peaks	GSE31082_DN_VS_CD4_SP_THYMOCYTE_UP	Genes up-regulated in comparison of CD4- [GeneID=920] CD8- thymocytes versus CD4+ [GeneID=920] CD8- thymocytes.	1.149	1618	80.06	92	0.018	0.057	48	171	172	0.095	0.208	MSigDB Immunologic Signatures
Fibroblast ATAC-Seq	Fibroblasts (Test on Interaction Term “Dox_B/I/R/T” = 1)	Union of All Fibroblast ATAC-Seq Peaks	GSE1460_DP_THYMOCYTE_VS_NAIVE_CD4_TCELL_ADULT_BLOOD_UP	Genes up-regulated in comparison of CD4 [GeneID=920] CD8 thymocytes versus naive CD4 [GeneID=920] T cells from adult blood.	1.121	2398	118.655	133	0.026	0.055	60	181	185	0.095	0.208	MSigDB Immunologic Signatures
Fibroblast ATAC-Seq	Fibroblasts (Test on Interaction Term “Dox_B/I/R/T” = 1)	Union of All Fibroblast ATAC-Seq Peaks	GSE1448_ANTI_VALPHA2_VS_VBETA5_DP_THYMOCYTE_DN	Genes down-regulated in comparison of CD4 [GeneID=920] CD8 thymocytes stimulated with anti-Valpha2 antibodies versus CD4 [GeneID=920] CD8 thymocytes stimulated with anti-beta5 antibodies.	1.123	2303	113.955	128	0.025	0.056	63	176	183	0.096	0.209	MSigDB Immunologic Signatures
Fibroblast ATAC-Seq	Fibroblasts (Test on Interaction Term “Dox_B/I/R/T” = 1)	Union of All Fibroblast ATAC-Seq Peaks	GSE12366_NAIVE_VS_MEMORY_BCELL_UP	Genes up-regulated in comparison of naive B cells versus memory B cells.	1.132	2036	100.743	114	0.022	0.056	55	145	153	0.096	0.209	MSigDB Immunologic Signatures
Fibroblast ATAC-Seq	Fibroblasts (Test on Interaction Term “Dox_B/I/R/T” = 1)	Union of All Fibroblast ATAC-Seq Peaks	GSE17721_0.5H_VS_8H_GARDIQUIMOD_BMDM_DN	Genes down-regulated in comparison of dendritic cells (DC) stimulated with Gardiquimod (TLR7 agonist) at 0.5 h versus those stimulated with Gardiquimod (TLR7 agonist) at 8 h.	1.117	2533	125.335	140	0.027	0.055	65	176	180	0.096	0.209	MSigDB Immunologic Signatures
Fibroblast ATAC-Seq	Fibroblasts (Test on Interaction Term “Dox_B/I/R/T” = 1)	Union of All Fibroblast ATAC-Seq Peaks	GSE17721_POLYIC_VS_CPG_4H_BMDM_DN	Genes down-regulated in comparison of dendritic cells (DC) stimulated with poly(I:C) (TLR3 agonist) at 4 h versus DC cells stimulated with CpG DNA (TLR9 agonist) at 4 h.	1.122	2323	114.944	129	0.025	0.056	68	174	179	0.096	0.21	MSigDB Immunologic Signatures
Fibroblast ATAC-Seq	Fibroblasts (Test on Interaction Term “Dox_B/I/R/T” = 1)	Union of All Fibroblast ATAC-Seq Peaks	GSE17721_PAM3CSK4_VS_CPG_6H_BMDM_UP	Genes up-regulated in comparison of dendritic cells (DC) stimulated with Pam3Csk4 (TLR1/2 agonist) at 6 h versus DC cells stimulated with CpG DNA (TLR9 agonist) at 6 h.	1.14	1809	89.511	102	0.02	0.056	51	176	179	0.097	0.21	MSigDB Immunologic Signatures
Fibroblast ATAC-Seq	Fibroblasts (Test on Interaction Term “Dox_B/I/R/T” = 1)	Union of All Fibroblast ATAC-Seq Peaks	GSE17721_LPS_VS_CPG_8H_BMDM_DN	Genes down-regulated in comparison of dendritic cells (DC) stimulated with LPS (TLR4 agonist) at 8 h versus DC cells stimulated with CpG DNA (TLR9 agonist) at 8 h.	1.138	1847	91.391	104	0.02	0.056	52	177	181	0.097	0.21	MSigDB Immunologic Signatures
Fibroblast ATAC-Seq	Fibroblasts (Test on Interaction Term “Dox_B/I/R/T” = 1)	Union of All Fibroblast ATAC-Seq Peaks	GSE10856_CTRL_VS_TNFRSF6B_IN_MACROPHAGE_UP	Genes up-regulated in comparison of macrophages treated with control (hIgG1) versus those treated with TNFRSF6B [GeneID=8771].	1.137	1866	92.331	105	0.021	0.056	62	150	155	0.097	0.21	MSigDB Immunologic Signatures
Fibroblast ATAC-Seq	Fibroblasts (Test on Interaction Term “Dox_B/I/R/T” = 1)	Union of All Fibroblast ATAC-Seq Peaks	GSE27786_LSK_VS_MONO_MAC_DN	Genes down-regulated in comparison of LSK versus monocyte macrophages.	1.13	2057	101.782	115	0.022	0.056	68	179	185	0.097	0.211	MSigDB Immunologic Signatures
Fibroblast ATAC-Seq	Fibroblasts (Test on Interaction Term “Dox_B/I/R/T” = 1)	Union of All Fibroblast ATAC-Seq Peaks	GSE18791_CTRL_VS_NEWCASTLE_VIRUS_DC_14H_UP	Genes up-regulated in comparison of control conventional dendritic cells (cDC) at 0 h versus cDCs infected with Newcastle disease virus (NDV) at 14 h.	1.142	1734	85.8	98	0.019	0.057	59	176	176	0.097	0.211	MSigDB Immunologic Signatures
Fibroblast ATAC-Seq	Fibroblasts (Test on Interaction Term “Dox_B/I/R/T” = 1)	Union of All Fibroblast ATAC-Seq Peaks	GSE17721_PAM3CSK4_VS_CPG_24H_BMDM_DN	Genes down-regulated in comparison of dendritic cells (DC) stimulated with Pam3Csk4 (TLR1/2 agonist) at 24 h versus DC cells stimulated with CpG DNA (TLR9 agonist) at 24 h.	1.132	1981	98.022	111	0.022	0.056	66	183	187	0.098	0.211	MSigDB Immunologic Signatures
Fibroblast ATAC-Seq	Fibroblasts (Test on Interaction Term “Dox_B/I/R/T” = 1)	Union of All Fibroblast ATAC-Seq Peaks	GSE17721_PAM3CSK4_VS_CPG_12H_BMDM_DN	Genes down-regulated in comparison of dendritic cells (DC) stimulated with Pam3Csk4 (TLR1/2 agonist) at 12 h versus DC cells stimulated with CpG DNA (TLR9 agonist) at 12 h.	1.127	2134	105.592	119	0.023	0.056	56	186	190	0.098	0.212	MSigDB Immunologic Signatures
Fibroblast ATAC-Seq	Fibroblasts (Test on Interaction Term “Dox_B/I/R/T” = 1)	Union of All Fibroblast ATAC-Seq Peaks	GSE360_CTRL_VS_L_DONOVANI_MAC_UP	Genes up-regulated in comparison of macrophages versus macrophages exposed to L.donovani.	1.144	1678	83.029	95	0.019	0.057	52	179	182	0.098	0.212	MSigDB Immunologic Signatures
Fibroblast ATAC-Seq	Fibroblasts (Test on Interaction Term “Dox_B/I/R/T” = 1)	Union of All Fibroblast ATAC-Seq Peaks	GSE29618_PRE_VS_DAY7_POST_LAIV_FLU_VACCINE_PDC_DN	Genes down-regulated in comparison of plasmacytoid dendritic cells (pDC) from influenza vaccinee pre-vaccination versus those at day 7 post-vaccination.	1.125	2192	108.462	122	0.024	0.056	64	177	177	0.099	0.213	MSigDB Immunologic Signatures
Fibroblast ATAC-Seq	Fibroblasts (Test on Interaction Term “Dox_B/I/R/T” = 1)	Union of All Fibroblast ATAC-Seq Peaks	GSE17974_0H_VS_0.5H_IN_VITRO_ACT_CD4_TCELL_DN	Genes down-regulated in comparison of untreated CD4 [GeneID=920] T cells at 0 h versus the untreated cells at 0.5 h.	1.142	1717	84.959	97	0.019	0.056	51	137	143	0.099	0.214	MSigDB Immunologic Signatures
Fibroblast ATAC-Seq	Fibroblasts (Test on Interaction Term “Dox_B/I/R/T” = 1)	Union of All Fibroblast ATAC-Seq Peaks	GSE10325_LUPUS_CD4_TCELL_VS_LUPUS_BCELL_DN	Genes down-regulated in comparison of systemic lupus erythematosus CD4 [GeneID=920] T cells versus systemic lupus erythematosus B cells.	1.124	2212	109.452	123	0.024	0.056	59	141	150	0.099	0.214	MSigDB Immunologic Signatures
Fibroblast ATAC-Seq	Fibroblasts (Test on Interaction Term “Dox_B/I/R/T” = 1)	Union of All Fibroblast ATAC-Seq Peaks	GSE17580_UNINFECTED_VS_S_MANSONI_INF_TREG_DN	Genes down-regulated in comparison of regulatory T cell (Treg) from uninfected mice versus regulatory T cell (Treg) from mice infected with S. mansoni.	1.124	2193	108.512	122	0.024	0.056	67	185	187	0.1	0.214	MSigDB Immunologic Signatures
Fibroblast ATAC-Seq	Fibroblasts (Test on Interaction Term “Dox_B/I/R/T” = 1)	Union of All Fibroblast ATAC-Seq Peaks	GSE7460_CTRL_VS_TGFB_TREATED_ACT_TCONV_DN	Genes down-regulated in comparsion of ActCD4 versus ActCD4TGF (see Fig. 1 in the paper for details).	1.108	2826	139.833	155	0.03	0.055	70	183	186	0.1	0.215	MSigDB Immunologic Signatures
Fibroblast ATAC-Seq	Fibroblasts (Test on Interaction Term “Dox_B/I/R/T” = 1)	Union of All Fibroblast ATAC-Seq Peaks	GSE13411_IGM_VS_SWITCHED_MEMORY_BCELL_DN	Genes down-regulated in comparison of IgM-memory B cells versus Ig isotype switched memory B cells.	1.115	2519	124.642	139	0.027	0.055	69	168	168	0.1	0.215	MSigDB Immunologic Signatures
Fibroblast ATAC-Seq	Fibroblasts (Test on Interaction Term “Dox_B/I/R/T” = 1)	Union of All Fibroblast ATAC-Seq Peaks	GSE32423_MEMORY_VS_NAIVE_CD8_TCELL_IL7_UP	Genes up-regulated in comparison of memory CD8 T cells treated with IL7 [GeneID=3574] versus naive CD8 T cells treated with IL7 [GeneID=3574].	1.116	2481	122.762	137	0.027	0.055	72	171	173	0.1	0.215	MSigDB Immunologic Signatures
Fibroblast ATAC-Seq	Fibroblasts (Test on Interaction Term “Dox_B/I/R/T” = 1)	Union of All Fibroblast ATAC-Seq Peaks	GSE17974_CTRL_VS_ACT_IL4_AND_ANTI_IL12_48H_CD4_TCELL_UP	Genes up-regulated in comparison of untreated CD4 [GeneID=920] T cells at 0 h versus the cells treated with IL4 [GeneID=3565] and anti-IL12 at 48 h.	1.107	2904	143.693	159	0.031	0.055	71	143	146	0.101	0.216	MSigDB Immunologic Signatures
Fibroblast ATAC-Seq	Fibroblasts (Test on Interaction Term “Dox_B/I/R/T” = 1)	Union of All Fibroblast ATAC-Seq Peaks	GSE9006_1MONTH_VS_4MONTH_POST_TYPE_1_DIABETES_DX_PBMC_UP	Genes up-regulated in comparison of peripheral blood mononuclear cells (PBMC) from patients with type 1 diabetes at 1 month after the diagnosis versus those at 4 months later.	1.118	2367	117.121	131	0.026	0.055	62	160	164	0.101	0.216	MSigDB Immunologic Signatures
Fibroblast ATAC-Seq	Fibroblasts (Test on Interaction Term “Dox_B/I/R/T” = 1)	Union of All Fibroblast ATAC-Seq Peaks	GSE36476_CTRL_VS_TSST_ACT_16H_MEMORY_CD4_TCELL_YOUNG_DN	Genes down-regulated in comparison of untreated CD4 [GeneID=920] memory T cells from young donors versus those treated with TSST at 16 h.	1.13	1985	98.22	111	0.022	0.056	61	175	179	0.101	0.216	MSigDB Immunologic Signatures
Fibroblast ATAC-Seq	Fibroblasts (Test on Interaction Term “Dox_B/I/R/T” = 1)	Union of All Fibroblast ATAC-Seq Peaks	GSE3982_BASOPHIL_VS_TH2_DN	Genes down-regulated in comparison of basophils versus Th2 cells.	1.134	1871	92.579	105	0.021	0.056	45	181	182	0.101	0.216	MSigDB Immunologic Signatures
Fibroblast ATAC-Seq	Fibroblasts (Test on Interaction Term “Dox_B/I/R/T” = 1)	Union of All Fibroblast ATAC-Seq Peaks	GSE24142_ADULT_VS_FETAL_DN3_THYMOCYTE_UP	Genes up-regulated in comparison of adult DN3 thymocytes versus fetal DN3 thymocytes.	1.107	2829	139.982	155	0.03	0.055	69	178	180	0.102	0.218	MSigDB Immunologic Signatures
Fibroblast ATAC-Seq	Fibroblasts (Test on Interaction Term “Dox_B/I/R/T” = 1)	Union of All Fibroblast ATAC-Seq Peaks	GSE18791_CTRL_VS_NEWCASTLE_VIRUS_DC_4H_DN	Genes down-regulated in comparison of control conventional dendritic cells (cDC) at 0 h versus cDCs infected with Newcastle disease virus (NDV) at 4 h.	1.16	1342	66.403	77	0.015	0.057	46	144	151	0.102	0.218	MSigDB Immunologic Signatures
Fibroblast ATAC-Seq	Fibroblasts (Test on Interaction Term “Dox_B/I/R/T” = 1)	Union of All Fibroblast ATAC-Seq Peaks	GSE31082_DN_VS_DP_THYMOCYTE_DN	Genes down-regulated in comparison of CD4- [GeneID=920] CD8- thymocytes versus CD4+ [GeneID=920] CD8+ thymocytes.	1.132	1910	94.509	107	0.021	0.056	64	185	188	0.102	0.218	MSigDB Immunologic Signatures
Fibroblast ATAC-Seq	Fibroblasts (Test on Interaction Term “Dox_B/I/R/T” = 1)	Union of All Fibroblast ATAC-Seq Peaks	GSE14308_TH1_VS_INDUCED_TREG_DN	Genes down-regulated in comparison of Th1 cells versus induced regulatory T cell (Treg).	1.137	1777	87.928	100	0.02	0.056	59	175	181	0.102	0.218	MSigDB Immunologic Signatures
Fibroblast ATAC-Seq	Fibroblasts (Test on Interaction Term “Dox_B/I/R/T” = 1)	Union of All Fibroblast ATAC-Seq Peaks	GSE1432_CTRL_VS_IFNG_24H_MICROGLIA_UP	Genes up-regulated in comparison of control microglia cells versus those 24 h after stimulation with IFNG [GeneID=3458].	1.102	3119	154.331	170	0.033	0.055	80	191	193	0.103	0.218	MSigDB Immunologic Signatures
Fibroblast ATAC-Seq	Fibroblasts (Test on Interaction Term “Dox_B/I/R/T” = 1)	Union of All Fibroblast ATAC-Seq Peaks	GSE360_T_GONDII_VS_M_TUBERCULOSIS_DC_UP	Genes up-regulated in comparison of dendritic cells (DC) exposed to T. gondii versus DCs exposed to M. tuberculosis.	1.132	1911	94.558	107	0.021	0.056	60	177	183	0.103	0.219	MSigDB Immunologic Signatures
Fibroblast ATAC-Seq	Fibroblasts (Test on Interaction Term “Dox_B/I/R/T” = 1)	Union of All Fibroblast ATAC-Seq Peaks	GSE22886_NAIVE_CD8_TCELL_VS_MEMORY_TCELL_UP	Genes up-regulated in comparison of naive CD8 T cells versus naive CD4 [GeneID=920] CD8 T cells.	1.139	1721	85.157	97	0.019	0.056	56	153	163	0.103	0.219	MSigDB Immunologic Signatures
Fibroblast ATAC-Seq	Fibroblasts (Test on Interaction Term “Dox_B/I/R/T” = 1)	Union of All Fibroblast ATAC-Seq Peaks	GSE20715_WT_VS_TLR4_KO_6H_OZONE_LUNG_UP	Genes up-regulated in comparson of lung tissue from wild type mice subjected to ozone for 6 h vs that from TLR4 [GeneID=7099] deficient animal subjected to ozone for 6 h.	1.123	2142	105.988	119	0.023	0.056	66	179	185	0.105	0.222	MSigDB Immunologic Signatures
Fibroblast ATAC-Seq	Fibroblasts (Test on Interaction Term “Dox_B/I/R/T” = 1)	Union of All Fibroblast ATAC-Seq Peaks	GSE17721_LPS_VS_POLYIC_4H_BMDM_DN	Genes down-regulated in comparison of dendritic cells (DC) stimulated with LPS (TLR4 agonist) at 4 h versus DC cells stimulated with poly(I:C) (TLR3 agonist) at 4 h.	1.139	1704	84.316	96	0.019	0.056	51	176	181	0.105	0.222	MSigDB Immunologic Signatures
Fibroblast ATAC-Seq	Fibroblasts (Test on Interaction Term “Dox_B/I/R/T” = 1)	Union of All Fibroblast ATAC-Seq Peaks	GSE12845_IGD_POS_VS_NEG_BLOOD_BCELL_DN	Genes down-regulated in comparison of IgD+ B cells versus IgD- B cells.	1.135	1780	88.076	100	0.02	0.056	56	169	171	0.105	0.222	MSigDB Immunologic Signatures
Fibroblast ATAC-Seq	Fibroblasts (Test on Interaction Term “Dox_B/I/R/T” = 1)	Union of All Fibroblast ATAC-Seq Peaks	GSE360_L_MAJOR_VS_B_MALAYI_LOW_DOSE_MAC_UP	Genes up-regulated in comparison of macrophages exposed to L. major versus macrophages exposed to 5 worms/well B. malayi.	1.119	2257	111.678	125	0.024	0.055	57	168	176	0.106	0.222	MSigDB Immunologic Signatures
Fibroblast ATAC-Seq	Fibroblasts (Test on Interaction Term “Dox_B/I/R/T” = 1)	Union of All Fibroblast ATAC-Seq Peaks	GSE17974_0H_VS_6H_IN_VITRO_ACT_CD4_TCELL_UP	Genes up-regulated in comparison of untreated CD4 [GeneID=920] T cells at 0 h versus the untreated cells at 6 h.	1.099	3219	159.279	175	0.034	0.054	77	150	154	0.106	0.222	MSigDB Immunologic Signatures
Fibroblast ATAC-Seq	Fibroblasts (Test on Interaction Term “Dox_B/I/R/T” = 1)	Union of All Fibroblast ATAC-Seq Peaks	GSE34205_HEALTHY_VS_RSV_INF_INFANT_PBMC_DN	Genes down-regulated in comparison of peripheral blood mononuclear cells (PBMC) from healthy donors versus PBMCs from infanct with acute RSV infection.	1.135	1781	88.126	100	0.02	0.056	47	159	166	0.106	0.224	MSigDB Immunologic Signatures
Fibroblast ATAC-Seq	Fibroblasts (Test on Interaction Term “Dox_B/I/R/T” = 1)	Union of All Fibroblast ATAC-Seq Peaks	GSE22886_NAIVE_BCELL_VS_BLOOD_PLASMA_CELL_UP	Genes up-regulated in comparison of naive B cells versus blood plasma cells.	1.102	2989	147.899	163	0.032	0.055	73	166	174	0.107	0.225	MSigDB Immunologic Signatures
Fibroblast ATAC-Seq	Fibroblasts (Test on Interaction Term “Dox_B/I/R/T” = 1)	Union of All Fibroblast ATAC-Seq Peaks	GSE3982_EFF_MEMORY_CD4_TCELL_VS_TH2_DN	Genes down-regulated in comparison of effective memory CD4 [GeneID=920] T cells versus Th2 cells.	1.128	1953	96.636	109	0.021	0.056	53	187	189	0.107	0.225	MSigDB Immunologic Signatures
Fibroblast ATAC-Seq	Fibroblasts (Test on Interaction Term “Dox_B/I/R/T” = 1)	Union of All Fibroblast ATAC-Seq Peaks	GSE29617_CTRL_VS_DAY3_TIV_FLU_VACCINE_PBMC_2008_UP	Genes up-regulated in comparison of peripheral blood mononuclear cells (PBMC) from TIV influenza vaccinee pre-vaccination versus those at day 3 post-vaccination.	1.129	1915	94.756	107	0.021	0.056	58	150	152	0.107	0.225	MSigDB Immunologic Signatures
Fibroblast ATAC-Seq	Fibroblasts (Test on Interaction Term “Dox_B/I/R/T” = 1)	Union of All Fibroblast ATAC-Seq Peaks	GSE6269_HEALTHY_VS_E_COLI_INF_PBMC_DN	Genes down-regulated in comparison of peripheral blood mononuclear cells (PBMC) from healthy donors versus PBMC from patients with acute E. coli infection.	1.131	1858	91.936	104	0.02	0.056	43	133	143	0.107	0.225	MSigDB Immunologic Signatures
Fibroblast ATAC-Seq	Fibroblasts (Test on Interaction Term “Dox_B/I/R/T” = 1)	Union of All Fibroblast ATAC-Seq Peaks	GSE20715_0H_VS_24H_OZONE_LUNG_UP	Genes up-regulated in comparison of lung tissue from wild type mice subjected to ozone for 0 h versus that from wild type mice subjected to ozone for 24 h.	1.119	2240	110.837	124	0.024	0.055	67	175	185	0.107	0.225	MSigDB Immunologic Signatures
Fibroblast ATAC-Seq	Fibroblasts (Test on Interaction Term “Dox_B/I/R/T” = 1)	Union of All Fibroblast ATAC-Seq Peaks	GSE17721_CTRL_VS_POLYIC_0.5H_BMDM_DN	Genes down-regulated in comparison of control dendritic cells (DC) at 0 h versus those stimulated with poly(I:C) (TLR3 agonist) at 0.5 h.	1.119	2221	109.897	123	0.024	0.055	62	187	193	0.108	0.225	MSigDB Immunologic Signatures
Fibroblast ATAC-Seq	Fibroblasts (Test on Interaction Term “Dox_B/I/R/T” = 1)	Union of All Fibroblast ATAC-Seq Peaks	GSE10325_BCELL_VS_MYELOID_UP	Genes up-regulated in comparison of healthy B cells versus healthy myeloid cells.	1.117	2279	112.767	126	0.025	0.055	62	163	169	0.108	0.226	MSigDB Immunologic Signatures
Fibroblast ATAC-Seq	Fibroblasts (Test on Interaction Term “Dox_B/I/R/T” = 1)	Union of All Fibroblast ATAC-Seq Peaks	GSE14000_4H_VS_16H_LPS_DC_UP	Genes up-regulated in comparison of dendritic cells (DC) at 4 h after LPS (TLR4 agonist) stimulation versus those at 16 h after the stimulation.	1.106	2760	136.567	151	0.029	0.055	71	172	173	0.109	0.227	MSigDB Immunologic Signatures
Fibroblast ATAC-Seq	Fibroblasts (Test on Interaction Term “Dox_B/I/R/T” = 1)	Union of All Fibroblast ATAC-Seq Peaks	GSE9006_TYPE_1_VS_TYPE_2_DIABETES_PBMC_AT_DX_UP	Genes up-regulated in peripheral blood mononuclear cells (PBMC) from patients with type 1 diabetes at the time of diagnosis versus those with type 2 diabetes at the time of diagnosis.	1.194	880	43.543	52	0.01	0.059	42	177	182	0.109	0.227	MSigDB Immunologic Signatures
Fibroblast ATAC-Seq	Fibroblasts (Test on Interaction Term “Dox_B/I/R/T” = 1)	Union of All Fibroblast ATAC-Seq Peaks	GSE20715_0H_VS_24H_OZONE_TLR4_KO_LUNG_DN	Genes down-regulated in comparison of lung tissue from wild type mice subjected to ozone for 0 h versus that from TLR4 [GeneID=7099] deficient mice subjected to ozone for 24 h.	1.101	2992	148.047	163	0.032	0.054	78	188	190	0.109	0.227	MSigDB Immunologic Signatures
Fibroblast ATAC-Seq	Fibroblasts (Test on Interaction Term “Dox_B/I/R/T” = 1)	Union of All Fibroblast ATAC-Seq Peaks	GSE12366_GC_BCELL_VS_PLASMA_CELL_DN	Genes down-regulated in comparison of germinal center B cells versus plasma cells.	1.144	1537	76.052	87	0.017	0.057	45	159	162	0.109	0.227	MSigDB Immunologic Signatures
Fibroblast ATAC-Seq	Fibroblasts (Test on Interaction Term “Dox_B/I/R/T” = 1)	Union of All Fibroblast ATAC-Seq Peaks	GSE27786_BCELL_VS_NKCELL_UP	Genes up-regulated in comparison of B cells versus NK cells.	1.13	1860	92.035	104	0.02	0.056	59	177	181	0.109	0.227	MSigDB Immunologic Signatures
Fibroblast ATAC-Seq	Fibroblasts (Test on Interaction Term “Dox_B/I/R/T” = 1)	Union of All Fibroblast ATAC-Seq Peaks	GSE22886_NAIVE_BCELL_VS_DC_DN	Genes down-regulated in comparison of naive B cells versus unstimulated dendritic cells (DC).	1.113	2434	120.437	134	0.026	0.055	66	184	187	0.11	0.227	MSigDB Immunologic Signatures
Fibroblast ATAC-Seq	Fibroblasts (Test on Interaction Term “Dox_B/I/R/T” = 1)	Union of All Fibroblast ATAC-Seq Peaks	GSE20715_WT_VS_TLR4_KO_LUNG_DN	Genes down-regulated in comparison of lung tissue from wild type mice versus that from TLR4 [GeneID=7099] deficient animals.	1.14	1613	79.813	91	0.018	0.056	53	168	178	0.11	0.227	MSigDB Immunologic Signatures
Fibroblast ATAC-Seq	Fibroblasts (Test on Interaction Term “Dox_B/I/R/T” = 1)	Union of All Fibroblast ATAC-Seq Peaks	GSE22886_NEUTROPHIL_VS_MONOCYTE_DN	Genes down-regulated in comparison of neutrophils versusl monocytes.	1.125	1994	98.665	111	0.022	0.056	51	182	184	0.11	0.227	MSigDB Immunologic Signatures
Fibroblast ATAC-Seq	Fibroblasts (Test on Interaction Term “Dox_B/I/R/T” = 1)	Union of All Fibroblast ATAC-Seq Peaks	GSE3982_MAST_CELL_VS_BCELL_DN	Genes down-regulated in comparison of mast cells versus B cells.	1.126	1975	97.725	110	0.021	0.056	58	157	164	0.11	0.227	MSigDB Immunologic Signatures
Fibroblast ATAC-Seq	Fibroblasts (Test on Interaction Term “Dox_B/I/R/T” = 1)	Union of All Fibroblast ATAC-Seq Peaks	GSE12845_IGD_NEG_BLOOD_VS_PRE_GC_TONSIL_BCELL_UP	Genes up-regulated in comparison of IgD- peripheral blood B cells versus pre-germinal center B cells.	1.148	1443	71.401	82	0.016	0.057	52	172	175	0.11	0.227	MSigDB Immunologic Signatures
Fibroblast ATAC-Seq	Fibroblasts (Test on Interaction Term “Dox_B/I/R/T” = 1)	Union of All Fibroblast ATAC-Seq Peaks	GSE36476_CTRL_VS_TSST_ACT_16H_MEMORY_CD4_TCELL_OLD_UP	Genes up-regulated in comparison of untreated CD4 [GeneID=920] memory T cells from old donors versus those treated with TSST at 16 h.	1.107	2666	131.916	146	0.029	0.055	78	166	172	0.111	0.228	MSigDB Immunologic Signatures
Fibroblast ATAC-Seq	Fibroblasts (Test on Interaction Term “Dox_B/I/R/T” = 1)	Union of All Fibroblast ATAC-Seq Peaks	GSE360_LOW_DOSE_B_MALAYI_VS_M_TUBERCULOSIS_MAC_UP	Genes up-regulated in comparison of macrophages exposed to 5 worms/well B. malayi versus macrophages exposed to M. tuberculosis.	1.124	1995	98.714	111	0.022	0.056	63	171	178	0.111	0.229	MSigDB Immunologic Signatures
Fibroblast ATAC-Seq	Fibroblasts (Test on Interaction Term “Dox_B/I/R/T” = 1)	Union of All Fibroblast ATAC-Seq Peaks	GSE20715_0H_VS_24H_OZONE_LUNG_DN	Genes down-regulated in comparison of lung tissue from wild type mice subjected to ozone for 0 h versus that from wild type mice subjected to ozone for 24 h.	1.114	2340	115.785	129	0.025	0.055	69	183	188	0.111	0.229	MSigDB Immunologic Signatures
Fibroblast ATAC-Seq	Fibroblasts (Test on Interaction Term “Dox_B/I/R/T” = 1)	Union of All Fibroblast ATAC-Seq Peaks	GSE22886_NAIVE_CD4_TCELL_VS_12H_ACT_TH1_UP	Genes up-regulated in comparison of naive CD4 [GeneID=920] T cells versus stimulated CD4 [GeneID=920] Th1 cells at 12 h.	1.119	2168	107.275	120	0.023	0.055	57	169	175	0.112	0.23	MSigDB Immunologic Signatures
Fibroblast ATAC-Seq	Fibroblasts (Test on Interaction Term “Dox_B/I/R/T” = 1)	Union of All Fibroblast ATAC-Seq Peaks	GSE15750_WT_VS_TRAF6KO_DAY6_EFF_CD8_TCELL_DN	Genes down-regulated in comparison of wild type CD8 effector T cells at day 6 versus those from mice defficient for TRAF6 [GeneID=7189] at day 6.	1.125	1958	96.884	109	0.021	0.056	57	171	176	0.112	0.23	MSigDB Immunologic Signatures
Fibroblast ATAC-Seq	Fibroblasts (Test on Interaction Term “Dox_B/I/R/T” = 1)	Union of All Fibroblast ATAC-Seq Peaks	GSE360_CTRL_VS_T_GONDII_MAC_UP	Genes up-regulated in comparison of macrophages versus macrophages exposed to T. gondii.	1.141	1559	77.141	88	0.017	0.056	54	181	183	0.113	0.231	MSigDB Immunologic Signatures
Fibroblast ATAC-Seq	Fibroblasts (Test on Interaction Term “Dox_B/I/R/T” = 1)	Union of All Fibroblast ATAC-Seq Peaks	GSE6566_STRONG_VS_WEAK_DC_STIMULATED_CD4_TCELL_UP	Genes up-regulated in CD4 [GeneID=920] cells stimulated with strong dendritic cells (DC) versus CD4 [GeneID=920] T cells stimulated with weak DCs.	1.132	1749	86.542	98	0.019	0.056	46	140	144	0.113	0.231	MSigDB Immunologic Signatures
Fibroblast ATAC-Seq	Fibroblasts (Test on Interaction Term “Dox_B/I/R/T” = 1)	Union of All Fibroblast ATAC-Seq Peaks	GSE15930_NAIVE_VS_72H_IN_VITRO_STIM_IFNAB_CD8_TCELL_UP	Genes up-regulated in comparison of CD8 T cells at 0 h versus those at 72 h after stimulation with antigen-B7-1.	1.126	1902	94.113	106	0.021	0.056	59	176	187	0.113	0.232	MSigDB Immunologic Signatures
Fibroblast ATAC-Seq	Fibroblasts (Test on Interaction Term “Dox_B/I/R/T” = 1)	Union of All Fibroblast ATAC-Seq Peaks	GSE27786_LSK_VS_NKCELL_DN	Genes down-regulated in comparison of LSK versus NK cells.	1.112	2400	118.754	132	0.026	0.055	67	176	179	0.114	0.232	MSigDB Immunologic Signatures
Fibroblast ATAC-Seq	Fibroblasts (Test on Interaction Term “Dox_B/I/R/T” = 1)	Union of All Fibroblast ATAC-Seq Peaks	GSE14308_TH2_VS_NAIVE_CD4_TCELL_UP	Genes up-regulated in comparison of Th2 cells versus naive CD4 [GeneID=620] T cells.	1.128	1845	91.292	103	0.02	0.056	52	174	178	0.114	0.232	MSigDB Immunologic Signatures
Fibroblast ATAC-Seq	Fibroblasts (Test on Interaction Term “Dox_B/I/R/T” = 1)	Union of All Fibroblast ATAC-Seq Peaks	GSE9037_CTRL_VS_LPS_4H_STIM_IRAK4_KO_BMDM_UP	Genes up-regulated in comparison of untreated macrophages from IRAK4 [GeneID=51135] deficient mice at 4 h versus those treated with LPS (TLR4 agonist) at 4 h.	1.122	2017	99.803	112	0.022	0.056	56	170	173	0.114	0.232	MSigDB Immunologic Signatures
Fibroblast ATAC-Seq	Fibroblasts (Test on Interaction Term “Dox_B/I/R/T” = 1)	Union of All Fibroblast ATAC-Seq Peaks	GSE29615_DAY3_VS_DAY7_LAIV_FLU_VACCINE_PBMC_DN	Genes down-regulated in comparison of peripheral blood mononuclear cells (PBMC) from LAIV influenza vaccinee at day 3 post-vaccination versus those at day 7 post-vaccination.	1.132	1731	85.651	97	0.019	0.056	51	139	145	0.114	0.232	MSigDB Immunologic Signatures
Fibroblast ATAC-Seq	Fibroblasts (Test on Interaction Term “Dox_B/I/R/T” = 1)	Union of All Fibroblast ATAC-Seq Peaks	GSE19825_NAIVE_VS_IL2RALOW_DAY3_EFF_CD8_TCELL_DN	Genes down-regulated in comparison of naive CD8 T cells versus effector CD8 IL2RA [GeneID=3559] low T cells at.	1.14	1560	77.19	88	0.017	0.056	57	175	175	0.114	0.232	MSigDB Immunologic Signatures
Fibroblast ATAC-Seq	Fibroblasts (Test on Interaction Term “Dox_B/I/R/T” = 1)	Union of All Fibroblast ATAC-Seq Peaks	GSE22886_NAIVE_BCELL_VS_BM_PLASMA_CELL_UP	Genes up-regulated in comparison of naive B cells versus plasma cells from bone marrow and blood.	1.115	2247	111.184	124	0.024	0.055	67	171	175	0.114	0.232	MSigDB Immunologic Signatures
Fibroblast ATAC-Seq	Fibroblasts (Test on Interaction Term “Dox_B/I/R/T” = 1)	Union of All Fibroblast ATAC-Seq Peaks	GSE9650_GP33_VS_GP276_LCMV_SPECIFIC_EXHAUSTED_CD8_TCELL_UP	Genes up-regulated in comparison of virus specific (gp33) exhausted CD8 T cells versus the virus specific (gp276) cells.	1.123	1979	97.923	110	0.021	0.056	60	177	187	0.114	0.232	MSigDB Immunologic Signatures
Fibroblast ATAC-Seq	Fibroblasts (Test on Interaction Term “Dox_B/I/R/T” = 1)	Union of All Fibroblast ATAC-Seq Peaks	GSE27786_BCELL_VS_NKCELL_DN	Genes down-regulated in comparison of B cells versus NK cells.	1.114	2305	114.053	127	0.025	0.055	60	180	181	0.114	0.232	MSigDB Immunologic Signatures
Fibroblast ATAC-Seq	Fibroblasts (Test on Interaction Term “Dox_B/I/R/T” = 1)	Union of All Fibroblast ATAC-Seq Peaks	GSE9988_ANTI_TREM1_VS_LPS_MONOCYTE_DN	Genes down-regulated in comparison of monocytes treated with anti-TREM1 [GeneID=54210] versus monocytes treated with 5000 ng/ml LPS (TLR4 agonist).	1.109	2478	122.614	136	0.027	0.055	72	165	170	0.115	0.232	MSigDB Immunologic Signatures
Fibroblast ATAC-Seq	Fibroblasts (Test on Interaction Term “Dox_B/I/R/T” = 1)	Union of All Fibroblast ATAC-Seq Peaks	GSE29614_CTRL_VS_TIV_FLU_VACCINE_PBMC_2007_UP	Genes up-regulated in comparison of peripheral blood mononuclear cells (PBMC) from TIV influenza vaccinee pre-vaccination versus that at day 3 post-vaccination.	1.132	1732	85.701	97	0.019	0.056	40	117	129	0.115	0.233	MSigDB Immunologic Signatures
Fibroblast ATAC-Seq	Fibroblasts (Test on Interaction Term “Dox_B/I/R/T” = 1)	Union of All Fibroblast ATAC-Seq Peaks	GSE20715_WT_VS_TLR4_KO_LUNG_UP	Genes up-regulated in comparison of lung tissue from wild type mice versus that from TLR4 [GeneID=7099] deficient animals.	1.106	2594	128.353	142	0.028	0.055	71	183	188	0.115	0.233	MSigDB Immunologic Signatures
Fibroblast ATAC-Seq	Fibroblasts (Test on Interaction Term “Dox_B/I/R/T” = 1)	Union of All Fibroblast ATAC-Seq Peaks	GSE11864_CSF1_IFNG_VS_CSF1_PAM3CYS_IN_MAC_DN	Genes down-regulated in comparison of macrophages cultured with M-CSF [GeneID=1435] and IFNG [GeneID=3458] versus macrophages cultured with M-CSF [GeneID=1435] and Pam3Cyc.	1.125	1904	94.212	106	0.021	0.056	49	156	160	0.115	0.233	MSigDB Immunologic Signatures
Fibroblast ATAC-Seq	Fibroblasts (Test on Interaction Term “Dox_B/I/R/T” = 1)	Union of All Fibroblast ATAC-Seq Peaks	GSE20715_0H_VS_48H_OZONE_LUNG_DN	Genes down-regulated in comparison of lung tissue from wild type mice subjected to ozone for 0 h versus that from wild type mice subjected to ozone for 48 h.	1.121	2038	100.842	113	0.022	0.055	65	192	195	0.116	0.234	MSigDB Immunologic Signatures
Fibroblast ATAC-Seq	Fibroblasts (Test on Interaction Term “Dox_B/I/R/T” = 1)	Union of All Fibroblast ATAC-Seq Peaks	GSE13229_IMM_VS_INTMATURE_NKCELL_DN	Genes down-regulated in comparison of immature NK cells versus intermediate mature NK cells.	1.129	1790	88.571	100	0.02	0.056	56	178	180	0.116	0.234	MSigDB Immunologic Signatures
Fibroblast ATAC-Seq	Fibroblasts (Test on Interaction Term “Dox_B/I/R/T” = 1)	Union of All Fibroblast ATAC-Seq Peaks	GSE25087_FETAL_VS_ADULT_TREG_DN	Genes down-regulated in comparison of fetal regulatory T cell (Treg) versus adult regulatory T cell (Treg).	1.119	2077	102.772	115	0.022	0.055	59	153	154	0.116	0.235	MSigDB Immunologic Signatures
Fibroblast ATAC-Seq	Fibroblasts (Test on Interaction Term “Dox_B/I/R/T” = 1)	Union of All Fibroblast ATAC-Seq Peaks	GSE27786_CD4_TCELL_VS_ERYTHTROBLAST_UP	Genes up-regulated in comparison of CD4 [GeneID=920] T cells versus erythroblasts.	1.125	1905	94.261	106	0.021	0.056	57	180	182	0.117	0.235	MSigDB Immunologic Signatures
Fibroblast ATAC-Seq	Fibroblasts (Test on Interaction Term “Dox_B/I/R/T” = 1)	Union of All Fibroblast ATAC-Seq Peaks	GSE3982_BASOPHIL_VS_CENT_MEMORY_CD4_TCELL_DN	Genes down-regulated in comparison of basophils versus central memory CD4 [GeneID=920] T cells.	1.126	1848	91.441	103	0.02	0.056	59	161	165	0.117	0.235	MSigDB Immunologic Signatures
Fibroblast ATAC-Seq	Fibroblasts (Test on Interaction Term “Dox_B/I/R/T” = 1)	Union of All Fibroblast ATAC-Seq Peaks	GSE26928_CENTR_MEMORY_VS_CXCR5_POS_CD4_TCELL_DN	Genes down-regulated in comparison of CD4 [GeneID=920] central memory T cells versus CD4 [GeneID=920] CXCR5+ [GeneID=643] T cells.	1.109	2423	119.892	133	0.026	0.055	64	151	156	0.117	0.235	MSigDB Immunologic Signatures
Fibroblast ATAC-Seq	Fibroblasts (Test on Interaction Term “Dox_B/I/R/T” = 1)	Union of All Fibroblast ATAC-Seq Peaks	GSE15659_NONSUPPRESSIVE_TCELL_VS_ACTIVATED_TREG_UP	Genes up-regulated in comparison of non-suppressive T cells versus activated regulatory T cell (Treg).	1.14	1525	75.458	86	0.017	0.056	47	137	146	0.117	0.236	MSigDB Immunologic Signatures
Fibroblast ATAC-Seq	Fibroblasts (Test on Interaction Term “Dox_B/I/R/T” = 1)	Union of All Fibroblast ATAC-Seq Peaks	GSE13411_NAIVE_BCELL_VS_PLASMA_CELL_UP	Genes up-regulated in comparison of naive B cells versus plasma cells.	1.109	2424	119.942	133	0.026	0.055	63	162	163	0.118	0.236	MSigDB Immunologic Signatures
Fibroblast ATAC-Seq	Fibroblasts (Test on Interaction Term “Dox_B/I/R/T” = 1)	Union of All Fibroblast ATAC-Seq Peaks	GSE3982_DC_VS_MAC_DN	Genes down-regulated in comparison of dendritic cells (DC) versus macrophages.	1.115	2194	108.561	121	0.024	0.055	57	168	175	0.118	0.237	MSigDB Immunologic Signatures
Fibroblast ATAC-Seq	Fibroblasts (Test on Interaction Term “Dox_B/I/R/T” = 1)	Union of All Fibroblast ATAC-Seq Peaks	GSE26928_CENTR_MEMORY_VS_CXCR5_POS_CD4_TCELL_UP	Genes up-regulated in comparison of CD4 [GeneID=920] central memory T cells versus CD4 [GeneID=920] CXCR5+ [GeneID=643] T cells.	1.135	1602	79.268	90	0.018	0.056	50	145	155	0.119	0.237	MSigDB Immunologic Signatures
Fibroblast ATAC-Seq	Fibroblasts (Test on Interaction Term “Dox_B/I/R/T” = 1)	Union of All Fibroblast ATAC-Seq Peaks	GSE27786_LIN_NEG_VS_NEUTROPHIL_DN	Genes down-regulated in comparison of lineage negative versus neutrophils.	1.123	1907	94.36	106	0.021	0.056	55	177	179	0.119	0.237	MSigDB Immunologic Signatures
Fibroblast ATAC-Seq	Fibroblasts (Test on Interaction Term “Dox_B/I/R/T” = 1)	Union of All Fibroblast ATAC-Seq Peaks	GOLDRATH_NAIVE_VS_MEMORY_CD8_TCELL_UP	Genes up-regulated in comparison of naive CD8 T cells versus effector CD8 T cells.	1.111	2329	115.241	128	0.025	0.055	76	182	186	0.119	0.238	MSigDB Immunologic Signatures
Fibroblast ATAC-Seq	Fibroblasts (Test on Interaction Term “Dox_B/I/R/T” = 1)	Union of All Fibroblast ATAC-Seq Peaks	GSE17721_0.5H_VS_24H_POLYIC_BMDM_DN	Genes down-regulated in comparison of dendritic cells (DC) stimulated with poly(I:C) (TLR3 agonist) at 0.5 h versus those stimulated at 24 h.	1.111	2310	114.301	127	0.025	0.055	68	185	188	0.119	0.238	MSigDB Immunologic Signatures
Fibroblast ATAC-Seq	Fibroblasts (Test on Interaction Term “Dox_B/I/R/T” = 1)	Union of All Fibroblast ATAC-Seq Peaks	GSE11924_TFH_VS_TH17_CD4_TCELL_DN	Genes down-regulated in comparison of T follicular helper (Tfh) cells versus Th17 cells.	1.122	1927	95.35	107	0.021	0.056	59	175	178	0.12	0.238	MSigDB Immunologic Signatures
Fibroblast ATAC-Seq	Fibroblasts (Test on Interaction Term “Dox_B/I/R/T” = 1)	Union of All Fibroblast ATAC-Seq Peaks	GSE17721_LPS_VS_POLYIC_4H_BMDM_UP	Genes up-regulated in comparison of dendritic cells (DC) stimulated with LPS (TLR4 agonist) at 4 h versus DC cells stimulated with poly(I:C) (TLR3 agonist) at 4 h.	1.112	2272	112.421	125	0.024	0.055	64	185	188	0.12	0.238	MSigDB Immunologic Signatures
Fibroblast ATAC-Seq	Fibroblasts (Test on Interaction Term “Dox_B/I/R/T” = 1)	Union of All Fibroblast ATAC-Seq Peaks	GSE18148_CBFB_KO_VS_WT_TREG_DN	Genes down-regualted in comparison of regulatory T cell (Treg) from CBFB [GeneID=865] deficient mice versus those from wild type animals.	1.112	2272	112.421	125	0.024	0.055	60	165	174	0.12	0.238	MSigDB Immunologic Signatures
Fibroblast ATAC-Seq	Fibroblasts (Test on Interaction Term “Dox_B/I/R/T” = 1)	Union of All Fibroblast ATAC-Seq Peaks	GSE15659_NAIVE_CD4_TCELL_VS_RESTING_TREG_DN	Genes down-regulated in comparison of naive CD4 [GeneID=920] T cells versus resting regulatory T cell (Treg).	1.153	1262	62.445	72	0.014	0.057	43	142	148	0.12	0.238	MSigDB Immunologic Signatures
Fibroblast ATAC-Seq	Fibroblasts (Test on Interaction Term “Dox_B/I/R/T” = 1)	Union of All Fibroblast ATAC-Seq Peaks	GSE14769_UNSTIM_VS_60MIN_LPS_BMDM_UP	Genes up-regulated in comparison of unstimulated macrophage cells versus macrophage cells stimulated with LPS (TLR4 agonist) for 60 min.	1.136	1565	77.438	88	0.017	0.056	48	164	169	0.12	0.238	MSigDB Immunologic Signatures
Fibroblast ATAC-Seq	Fibroblasts (Test on Interaction Term “Dox_B/I/R/T” = 1)	Union of All Fibroblast ATAC-Seq Peaks	GSE26928_NAIVE_VS_CENT_MEMORY_CD4_TCELL_DN	Genes down-regulated in comparison of naive CD4 [GeneID=920] T cells versus CD4 [GeneID=920] central memory T cells.	1.127	1794	88.769	100	0.02	0.056	55	158	165	0.12	0.239	MSigDB Immunologic Signatures
Fibroblast ATAC-Seq	Fibroblasts (Test on Interaction Term “Dox_B/I/R/T” = 1)	Union of All Fibroblast ATAC-Seq Peaks	GSE24634_NAIVE_CD4_TCELL_VS_DAY10_IL4_CONV_TREG_UP	Genes up-regulated in comparison of naive T cells at day 0 versus CD25+ regulatory T cell (Treg) treated with IL4 [GeneID=3565] at day 10.	1.117	2081	102.97	115	0.022	0.055	51	155	167	0.121	0.239	MSigDB Immunologic Signatures
Fibroblast ATAC-Seq	Fibroblasts (Test on Interaction Term “Dox_B/I/R/T” = 1)	Union of All Fibroblast ATAC-Seq Peaks	GSE17974_2.5H_VS_72H_IL4_AND_ANTI_IL12_ACT_CD4_TCELL_UP	Genes up-regulated in comparison of CD4 [GeneID=920] T cells treated with IL4 [GeneID=3565] and anti-IL12 at 2 h versus those at 72 h.	1.113	2197	108.71	121	0.024	0.055	59	169	169	0.121	0.24	MSigDB Immunologic Signatures
Fibroblast ATAC-Seq	Fibroblasts (Test on Interaction Term “Dox_B/I/R/T” = 1)	Union of All Fibroblast ATAC-Seq Peaks	GSE13306_LAMINA_PROPRIA_VS_SPLEEN_TREG_UP	Genes up-regulated in comparison of CD4 [GeneID=920] T cells activated with lamina propria dendritic cells versus regulatory T cell (Treg).	1.109	2370	117.27	130	0.025	0.055	66	177	180	0.122	0.24	MSigDB Immunologic Signatures
Fibroblast ATAC-Seq	Fibroblasts (Test on Interaction Term “Dox_B/I/R/T” = 1)	Union of All Fibroblast ATAC-Seq Peaks	GSE29618_PRE_VS_DAY7_POST_TIV_FLU_VACCINE_BCELL_DN	Genes down-regulated in comparison of B cells from TIV influenza vaccinee pre-vaccination versus those at day 7 post-vaccination.	1.129	1700	84.118	95	0.019	0.056	50	163	165	0.122	0.24	MSigDB Immunologic Signatures
Fibroblast ATAC-Seq	Fibroblasts (Test on Interaction Term “Dox_B/I/R/T” = 1)	Union of All Fibroblast ATAC-Seq Peaks	GSE32423_IL7_VS_IL4_MEMORY_CD8_TCELL_UP	Genes up-regulated in comparison of memory CD8 T cells treated with IL7 [GeneID=3574] versus those treated with IL4 [GeneID=3565].	1.109	2332	115.389	128	0.025	0.055	55	178	181	0.122	0.24	MSigDB Immunologic Signatures
Fibroblast ATAC-Seq	Fibroblasts (Test on Interaction Term “Dox_B/I/R/T” = 1)	Union of All Fibroblast ATAC-Seq Peaks	GSE17721_POLYIC_VS_CPG_8H_BMDM_UP	Genes up-regulated in comparison of dendritic cells (DC) stimulated with poly(I:C) (TLR3 agonist) at 8 h versus DC cells stimulated with CpG DNA (TLR9 agonist) at 8 h.	1.104	2544	125.879	139	0.027	0.055	65	177	182	0.122	0.241	MSigDB Immunologic Signatures
Fibroblast ATAC-Seq	Fibroblasts (Test on Interaction Term “Dox_B/I/R/T” = 1)	Union of All Fibroblast ATAC-Seq Peaks	GSE17721_LPS_VS_PAM3CSK4_1H_BMDM_UP	Genes up-regulated in comparison of dendritic cells (DC) stimulated with LPS (TLR4 agonist) at 1 h versus DC cells stimulated with Pam3Csk4 (TLR1/2 agonist) at 1 h.	1.144	1378	68.185	78	0.015	0.057	37	171	174	0.123	0.242	MSigDB Immunologic Signatures
Fibroblast ATAC-Seq	Fibroblasts (Test on Interaction Term “Dox_B/I/R/T” = 1)	Union of All Fibroblast ATAC-Seq Peaks	GSE17580_TREG_VS_TEFF_S_MANSONI_INF_UP	Genes up-regulated in comparison of regulatory T cell (Treg) from mice infected with S. mansoni versus T effector cells from the infected mice.	1.102	2603	128.799	142	0.028	0.055	74	188	191	0.123	0.242	MSigDB Immunologic Signatures
Fibroblast ATAC-Seq	Fibroblasts (Test on Interaction Term “Dox_B/I/R/T” = 1)	Union of All Fibroblast ATAC-Seq Peaks	GSE20715_WT_VS_TLR4_KO_24H_OZONE_LUNG_DN	Genes down-regulated in comparison of lung tissue from wild type mice subjected to ozone for 24 h versus that from TLR4 [GeneID=7099] deficient mice subjected to ozone for 24 h.	1.125	1797	88.917	100	0.02	0.056	51	185	190	0.124	0.243	MSigDB Immunologic Signatures
Fibroblast ATAC-Seq	Fibroblasts (Test on Interaction Term “Dox_B/I/R/T” = 1)	Union of All Fibroblast ATAC-Seq Peaks	GSE17974_CTRL_VS_ACT_IL4_AND_ANTI_IL12_0.5H_CD4_TCELL_DN	Genes down-regulated in comparison of untreated CD4 [GeneID=920] T cells at 0 h versus the cells treated with IL4 [GeneID=3565] and anti-IL12 at 0.5 h.	1.126	1759	87.037	98	0.019	0.056	54	139	140	0.124	0.243	MSigDB Immunologic Signatures
Fibroblast ATAC-Seq	Fibroblasts (Test on Interaction Term “Dox_B/I/R/T” = 1)	Union of All Fibroblast ATAC-Seq Peaks	GSE12366_GC_VS_MEMORY_BCELL_UP	Genes up-regulated in comparison of germinal center B cells versus memory B cells.	1.114	2123	105.048	117	0.023	0.055	60	161	167	0.124	0.244	MSigDB Immunologic Signatures
Fibroblast ATAC-Seq	Fibroblasts (Test on Interaction Term “Dox_B/I/R/T” = 1)	Union of All Fibroblast ATAC-Seq Peaks	GSE17721_POLYIC_VS_GARDIQUIMOD_16H_BMDM_DN	Genes down-regulated in comparison of dendritic cells (DC) stimulated with poly(I:C) (TLR3 agonist) at 16 h versus DC cells stimulated with Gardiquimod (TLR7 agonist) at 16 h.	1.13	1645	81.396	92	0.018	0.056	59	178	181	0.124	0.244	MSigDB Immunologic Signatures
Fibroblast ATAC-Seq	Fibroblasts (Test on Interaction Term “Dox_B/I/R/T” = 1)	Union of All Fibroblast ATAC-Seq Peaks	GSE17721_LPS_VS_PAM3CSK4_6H_BMDM_DN	Genes down-regulated in comparison of dendritic cells (DC) stimulated with LPS (TLR4 agonist) at 6 h versus DC cells stimulated with Pam3Csk4 (TLR1/2 agonist) at 6 h.	1.126	1741	86.146	97	0.019	0.056	53	182	182	0.125	0.245	MSigDB Immunologic Signatures
Fibroblast ATAC-Seq	Fibroblasts (Test on Interaction Term “Dox_B/I/R/T” = 1)	Union of All Fibroblast ATAC-Seq Peaks	GSE27786_LSK_VS_CD4_TCELL_UP	Genes up-regulated in comparison of LSK versus CD4 [GeneID=920] T cells.	1.128	1684	83.326	94	0.018	0.056	57	170	172	0.125	0.245	MSigDB Immunologic Signatures
Fibroblast ATAC-Seq	Fibroblasts (Test on Interaction Term “Dox_B/I/R/T” = 1)	Union of All Fibroblast ATAC-Seq Peaks	GSE29618_BCELL_VS_MONOCYTE_UP	Genes up-regulated in comparison of B cells versus monocytes.	1.1	2645	130.877	144	0.028	0.054	58	153	159	0.127	0.247	MSigDB Immunologic Signatures
Fibroblast ATAC-Seq	Fibroblasts (Test on Interaction Term “Dox_B/I/R/T” = 1)	Union of All Fibroblast ATAC-Seq Peaks	GSE3982_BCELL_VS_BASOPHIL_UP	Genes up-regulated in comparison of B cells versus basophils.	1.122	1838	90.946	102	0.02	0.055	55	158	165	0.127	0.247	MSigDB Immunologic Signatures
Fibroblast ATAC-Seq	Fibroblasts (Test on Interaction Term “Dox_B/I/R/T” = 1)	Union of All Fibroblast ATAC-Seq Peaks	GSE17721_LPS_VS_PAM3CSK4_8H_BMDM_UP	Genes up-regulated in comparison of dendritic cells (DC) stimulated with LPS (TLR4 agonist) at 8 h versus DC cells stimulated with Pam3Csk4 (TLR1/2 agonist) at 8 h.	1.109	2223	109.996	122	0.024	0.055	60	182	186	0.128	0.25	MSigDB Immunologic Signatures
Fibroblast ATAC-Seq	Fibroblasts (Test on Interaction Term “Dox_B/I/R/T” = 1)	Union of All Fibroblast ATAC-Seq Peaks	GSE27786_CD4_VS_CD8_TCELL_UP	Genes up-regulated in comparison of CD4 [GeneID=920] T cells versus CD8 T cells.	1.109	2223	109.996	122	0.024	0.055	67	179	187	0.128	0.25	MSigDB Immunologic Signatures
Fibroblast ATAC-Seq	Fibroblasts (Test on Interaction Term “Dox_B/I/R/T” = 1)	Union of All Fibroblast ATAC-Seq Peaks	GSE24142_EARLY_THYMIC_PROGENITOR_VS_DN2_THYMOCYTE_ADULT_UP	Genes up-regulated in comparison of adult thymic progenitors versus adult DN2 thymocytes.	1.091	3112	153.985	168	0.033	0.054	86	175	181	0.129	0.25	MSigDB Immunologic Signatures
Fibroblast ATAC-Seq	Fibroblasts (Test on Interaction Term “Dox_B/I/R/T” = 1)	Union of All Fibroblast ATAC-Seq Peaks	GSE17721_0.5H_VS_12H_POLYIC_BMDM_UP	Genes up-regulated in comparison of dendritic cells (DC) stimulated with poly(I:C) (TLR3 agonist) at 0.5 h versus those stimulated at 4 h.	1.126	1687	83.474	94	0.018	0.056	56	180	183	0.129	0.25	MSigDB Immunologic Signatures
Fibroblast ATAC-Seq	Fibroblasts (Test on Interaction Term “Dox_B/I/R/T” = 1)	Union of All Fibroblast ATAC-Seq Peaks	GSE17721_CPG_VS_GARDIQUIMOD_12H_BMDM_DN	Genes down-regulated in comparison of dendritic cells (DC) stimulated with CpG DNA (TLR9 agonist) at 12 h versus DC cells stimulated with Gardiquimod (TLR7 agonist) at 12 h.	1.11	2166	107.176	119	0.023	0.055	60	171	174	0.129	0.25	MSigDB Immunologic Signatures
Fibroblast ATAC-Seq	Fibroblasts (Test on Interaction Term “Dox_B/I/R/T” = 1)	Union of All Fibroblast ATAC-Seq Peaks	GSE29618_BCELL_VS_PDC_DAY7_FLU_VACCINE_DN	Genes down-regulated in comparison of B cells from influenza vaccinee at day 7 post-vaccination versus plasmacytoid dendritic cells (pDC) at day 7 post-vaccination.	1.095	2823	139.685	153	0.03	0.054	73	182	183	0.13	0.253	MSigDB Immunologic Signatures
Fibroblast ATAC-Seq	Fibroblasts (Test on Interaction Term “Dox_B/I/R/T” = 1)	Union of All Fibroblast ATAC-Seq Peaks	GSE17721_LPS_VS_CPG_24H_BMDM_DN	Genes down-regulated in comparison of dendritic cells (DC) stimulated with LPS (TLR4 agonist) at 24 h versus DC cells stimulated with CpG DNA (TLR9 agonist) at 24 h.	1.108	2225	110.095	122	0.024	0.055	74	178	187	0.131	0.253	MSigDB Immunologic Signatures
Fibroblast ATAC-Seq	Fibroblasts (Test on Interaction Term “Dox_B/I/R/T” = 1)	Union of All Fibroblast ATAC-Seq Peaks	GSE22886_DAY0_VS_DAY1_MONOCYTE_IN_CULTURE_UP	Genes up-regulated in comparison of monocytes cultured for 0 days versus those cultured for 1 day.	1.113	2033	100.595	112	0.022	0.055	66	166	174	0.131	0.253	MSigDB Immunologic Signatures
