## Supplementary material for "Batf-mediated Epigenetic Control of Effector CD8+ T Cell Differentiation": Table 9 (part 3 of 3)

### Sheet: GREAT (continued)
Dataset of Interest	Foreground	Background	ID	Name	Hyper_Fold_Enrichment	Hyper_Total_Regions	Hyper_Expected	Hyper_Foreground_Region_Hits	Hyper_Region_Set_Coverage	Hyper_Term_Region_Coverage	Hyper_Foreground_Gene_Hits	Hyper_Background_Gene_Hits	Total_Genes_Annotated	Hyper_Raw_PValue	Hyper_Adjp_BH	GREAT_SOURCE	qvalue
Fibroblast ATAC-Seq	Fibroblasts (Test on Interaction Term “Dox_B/I/R/T” = 1)	Union of All Fibroblast ATAC-Seq Peaks	GSE360_CTRL_VS_B_MALAYI_LOW_DOSE_MAC_UP	Genes up-regulated in comparison of macrophages versus macrophages exposed to B. malayi (5 worms/well).	1.117	1899	93.964	105	0.021	0.055	54	181	183	0.131	0.253	MSigDB Immunologic Signatures
Fibroblast ATAC-Seq	Fibroblasts (Test on Interaction Term “Dox_B/I/R/T” = 1)	Union of All Fibroblast ATAC-Seq Peaks	GSE9006_HEALTHY_VS_TYPE_1_DIABETES_PBMC_1MONTH_POST_DX_UP	Genes up-regulated in comparison of peripheral blood mononuclear cells (PBMC) from healthy donors versus PBMCs from patients with type 1 diabetes at 1 month after the diagnosis.	1.111	2091	103.465	115	0.022	0.055	63	181	182	0.131	0.253	MSigDB Immunologic Signatures
Fibroblast ATAC-Seq	Fibroblasts (Test on Interaction Term “Dox_B/I/R/T” = 1)	Union of All Fibroblast ATAC-Seq Peaks	GSE18791_CTRL_VS_NEWCASTLE_VIRUS_DC_6H_DN	Genes down-regulated in comparison of control conventional dendritic cells (cDC) at 0 h versus cDCs infected with Newcastle disease virus (NDV) at 6 h.	1.12	1804	89.264	100	0.02	0.055	61	162	166	0.132	0.254	MSigDB Immunologic Signatures
Fibroblast ATAC-Seq	Fibroblasts (Test on Interaction Term “Dox_B/I/R/T” = 1)	Union of All Fibroblast ATAC-Seq Peaks	GSE22886_NAIVE_CD4_TCELL_VS_MONOCYTE_UP	Genes up-regulated in comparison of naive CD4 [GeneID=920] T cells versus day 0 monocytes.	1.095	2786	137.854	151	0.029	0.054	68	164	171	0.132	0.254	MSigDB Immunologic Signatures
Fibroblast ATAC-Seq	Fibroblasts (Test on Interaction Term “Dox_B/I/R/T” = 1)	Union of All Fibroblast ATAC-Seq Peaks	GSE7852_LN_VS_THYMUS_TREG_UP	Genes up-regulated in comparison of lymph node regulatory T cells versus thymus regulatory T cells.	1.096	2728	134.984	148	0.029	0.054	78	170	178	0.132	0.254	MSigDB Immunologic Signatures
Fibroblast ATAC-Seq	Fibroblasts (Test on Interaction Term “Dox_B/I/R/T” = 1)	Union of All Fibroblast ATAC-Seq Peaks	GSE24634_IL4_VS_CTRL_TREATED_NAIVE_CD4_TCELL_DAY10_DN	Genes down-regulated in comparison of CD25- T cells treated with IL4 [GeneID=3565] at day 10 versus untreated CD25- T cells at day 10.	1.105	2323	114.944	127	0.025	0.055	55	178	181	0.132	0.254	MSigDB Immunologic Signatures
Fibroblast ATAC-Seq	Fibroblasts (Test on Interaction Term “Dox_B/I/R/T” = 1)	Union of All Fibroblast ATAC-Seq Peaks	GSE17721_0.5H_VS_24H_PAM3CSK4_BMDM_UP	Genes up-regulated in comparison of dendritic cells (DC) stimulated with Pam3Csk4 (TLR1/2 agonist) at 0.5 h versus those stimulated at 24 h.	1.118	1825	90.303	101	0.02	0.055	57	187	190	0.134	0.257	MSigDB Immunologic Signatures
Fibroblast ATAC-Seq	Fibroblasts (Test on Interaction Term “Dox_B/I/R/T” = 1)	Union of All Fibroblast ATAC-Seq Peaks	GSE17721_POLYIC_VS_PAM3CSK4_6H_BMDM_UP	Genes up-regulated in comparison of dendritic cells (DC) stimulated with poly(I:C) (TLR3 agonist) at 6 h versus DC cells stimulated with Pam3Csk4 (TLR1/2 agonist) at 6 h.	1.104	2325	115.043	127	0.025	0.055	60	184	186	0.134	0.258	MSigDB Immunologic Signatures
Fibroblast ATAC-Seq	Fibroblasts (Test on Interaction Term “Dox_B/I/R/T” = 1)	Union of All Fibroblast ATAC-Seq Peaks	GSE27786_ERYTHROBLAST_VS_NEUTROPHIL_DN	Genes down-regulated in comparison of erythroblasts versus neutrophils.	1.117	1845	91.292	102	0.02	0.055	50	175	177	0.135	0.259	MSigDB Immunologic Signatures
Fibroblast ATAC-Seq	Fibroblasts (Test on Interaction Term “Dox_B/I/R/T” = 1)	Union of All Fibroblast ATAC-Seq Peaks	GSE3982_MAC_VS_NKCELL_DN	Genes down-regulated in comparison of macrophages versus NK cells.	1.114	1941	96.042	107	0.021	0.055	55	158	166	0.135	0.259	MSigDB Immunologic Signatures
Fibroblast ATAC-Seq	Fibroblasts (Test on Interaction Term “Dox_B/I/R/T” = 1)	Union of All Fibroblast ATAC-Seq Peaks	GSE14769_20MIN_VS_360MIN_LPS_BMDM_UP	Genes up-regulated in comparison of macrophage cells stimulated with LPS (TLR4 agonist) for 20 min versus macrophage cells stimulated with LPS (TLR4 agonist) for 360 min.	1.115	1922	95.102	106	0.021	0.055	62	183	184	0.135	0.259	MSigDB Immunologic Signatures
Fibroblast ATAC-Seq	Fibroblasts (Test on Interaction Term “Dox_B/I/R/T” = 1)	Union of All Fibroblast ATAC-Seq Peaks	GSE17721_0.5H_VS_24H_POLYIC_BMDM_UP	Genes up-regulated in comparison of dendritic cells (DC) stimulated with poly(I:C) (TLR3 agonist) at 0.5 h versus those stimulated at 24 h.	1.131	1483	73.38	83	0.016	0.056	48	173	177	0.136	0.26	MSigDB Immunologic Signatures
Fibroblast ATAC-Seq	Fibroblasts (Test on Interaction Term “Dox_B/I/R/T” = 1)	Union of All Fibroblast ATAC-Seq Peaks	GSE31082_CD4_VS_CD8_SP_THYMOCYTE_UP	Genes up-regulated in comparison of CD4+ [GeneID=920] CD8- thymocytes versus CD4- [GeneID=920] CD8+ thymocytes.	1.091	2908	143.891	157	0.031	0.054	78	183	184	0.138	0.262	MSigDB Immunologic Signatures
Fibroblast ATAC-Seq	Fibroblasts (Test on Interaction Term “Dox_B/I/R/T” = 1)	Union of All Fibroblast ATAC-Seq Peaks	GSE22886_IL2_VS_IL15_STIM_NKCELL_UP	Genes up-regulated in comparison of NK cells stimulated with IL2 [GeneID=3558] at 16 h versus NK cells stimulated with IL15 [GeneID=3600] at 16 h.	1.104	2270	112.322	124	0.024	0.055	66	163	173	0.138	0.262	MSigDB Immunologic Signatures
Fibroblast ATAC-Seq	Fibroblasts (Test on Interaction Term “Dox_B/I/R/T” = 1)	Union of All Fibroblast ATAC-Seq Peaks	GSE13485_DAY3_VS_DAY7_YF17D_VACCINE_PBMC_DN	Genes down-regulated in comparison of unstimulated peripheral blood mononuclear cells (PBMC) 3 days after stimulation with YF17D vaccine versus PBMC 7 days after the stimulation.	1.129	1522	75.31	85	0.017	0.056	49	150	156	0.138	0.262	MSigDB Immunologic Signatures
Fibroblast ATAC-Seq	Fibroblasts (Test on Interaction Term “Dox_B/I/R/T” = 1)	Union of All Fibroblast ATAC-Seq Peaks	GSE26669_CTRL_VS_COSTIM_BLOCK_MLR_CD4_TCELL_DN	Genes down-regulated in comparison of untreated CD4 [GeneID=920] T cells versus CD4 [GeneID=920] T cells treated with leukocyte costimulatory blockade antibodies.	1.103	2309	114.251	126	0.025	0.055	61	176	179	0.138	0.263	MSigDB Immunologic Signatures
Fibroblast ATAC-Seq	Fibroblasts (Test on Interaction Term “Dox_B/I/R/T” = 1)	Union of All Fibroblast ATAC-Seq Peaks	GSE7460_CTRL_VS_FOXP3_OVEREXPR_TCONV_1_DN	Genes down-regulated in comparison of CTRLrv versus FOXP3rv (see Fig. 1 for details).	1.103	2290	113.311	125	0.024	0.055	73	175	183	0.138	0.263	MSigDB Immunologic Signatures
Fibroblast ATAC-Seq	Fibroblasts (Test on Interaction Term “Dox_B/I/R/T” = 1)	Union of All Fibroblast ATAC-Seq Peaks	GSE360_DC_VS_MAC_L_MAJOR_DN	Genes down-regulated in comparison of dendritic cells exposed to L. major versus macrophages exposed to L. major.	1.112	1963	97.131	108	0.021	0.055	62	176	182	0.138	0.263	MSigDB Immunologic Signatures
Fibroblast ATAC-Seq	Fibroblasts (Test on Interaction Term “Dox_B/I/R/T” = 1)	Union of All Fibroblast ATAC-Seq Peaks	GSE17721_PAM3CSK4_VS_CPG_24H_BMDM_UP	Genes up-regulated in comparison of dendritic cells (DC) stimulated with Pam3Csk4 (TLR1/2 agonist) at 24 h versus DC cells stimulated with CpG DNA (TLR9 agonist) at 24 h.	1.107	2117	104.751	116	0.023	0.055	60	176	181	0.139	0.263	MSigDB Immunologic Signatures
Fibroblast ATAC-Seq	Fibroblasts (Test on Interaction Term “Dox_B/I/R/T” = 1)	Union of All Fibroblast ATAC-Seq Peaks	GSE3982_BCELL_VS_EFF_MEMORY_CD4_TCELL_UP	Genes up-regulated in comparison of B cells versus effector memory CD4 [GeneID=920] T cells.	1.106	2175	107.621	119	0.023	0.055	66	170	174	0.139	0.263	MSigDB Immunologic Signatures
Fibroblast ATAC-Seq	Fibroblasts (Test on Interaction Term “Dox_B/I/R/T” = 1)	Union of All Fibroblast ATAC-Seq Peaks	GSE9037_WT_VS_IRAK4_KO_LPS_4H_STIM_BMDM_UP	Genes up-regulated in comparison of wild type macrophage treated with LPS (TLR4 agonist) at 4 h versus those from IRAK4 [GeneID=51135] deficient mice treated with LPS (TLR4 agonist) at 4 h.	1.106	2175	107.621	119	0.023	0.055	58	182	184	0.139	0.263	MSigDB Immunologic Signatures
Fibroblast ATAC-Seq	Fibroblasts (Test on Interaction Term “Dox_B/I/R/T” = 1)	Union of All Fibroblast ATAC-Seq Peaks	GSE29618_PRE_VS_DAY7_POST_LAIV_FLU_VACCINE_MONOCYTE_DN	Genes down-regulated in comparison of monocytes from LAIV influenza vaccinee pre-vaccination versus those at day 7 post-vaccination	1.099	2465	121.971	134	0.026	0.054	58	171	171	0.14	0.264	MSigDB Immunologic Signatures
Fibroblast ATAC-Seq	Fibroblasts (Test on Interaction Term “Dox_B/I/R/T” = 1)	Union of All Fibroblast ATAC-Seq Peaks	GSE22886_NAIVE_CD4_TCELL_VS_DC_DN	Genes down-regulated in comparison of naive CD4 [GeneID=920] T cells versus unstimulatd dendritic cells (DC).	1.119	1734	85.8	96	0.019	0.055	51	178	180	0.14	0.264	MSigDB Immunologic Signatures
Fibroblast ATAC-Seq	Fibroblasts (Test on Interaction Term “Dox_B/I/R/T” = 1)	Union of All Fibroblast ATAC-Seq Peaks	GSE15750_WT_VS_TRAF6KO_DAY6_EFF_CD8_TCELL_UP	Genes up-regulated in comparison of wild type CD8 effector T cells at day 6 versus those from mice defficient for TRAF6 [GeneID=7189] at day 6.	1.108	2080	102.92	114	0.022	0.055	60	176	179	0.14	0.265	MSigDB Immunologic Signatures
Fibroblast ATAC-Seq	Fibroblasts (Test on Interaction Term “Dox_B/I/R/T” = 1)	Union of All Fibroblast ATAC-Seq Peaks	GSE3982_MAST_CELL_VS_NEUTROPHIL_DN	Genes down-regulated in comparison of mast cells versus neutrophils.	1.103	2273	112.47	124	0.024	0.055	58	171	175	0.141	0.265	MSigDB Immunologic Signatures
Fibroblast ATAC-Seq	Fibroblasts (Test on Interaction Term “Dox_B/I/R/T” = 1)	Union of All Fibroblast ATAC-Seq Peaks	GSE37416_0H_VS_12H_F_TULARENSIS_LVS_NEUTROPHIL_UP	Genes up-regulated in comparison of control polymorphonuclear leukocytes (PMN) at 0 h versus PMN treated with F. tularensis vaccine at 12 h.	1.11	1966	97.28	108	0.021	0.055	54	174	176	0.142	0.267	MSigDB Immunologic Signatures
Fibroblast ATAC-Seq	Fibroblasts (Test on Interaction Term “Dox_B/I/R/T” = 1)	Union of All Fibroblast ATAC-Seq Peaks	GSE17721_LPS_VS_GARDIQUIMOD_6H_BMDM_UP	Genes up-regulated in comparison of dendritic cells (DC) stimulated with LPS (TLR4 agonist) at 6 h versus DC cells stimulated with Gardiquimod (TLR7 agonist) at 6 h.	1.099	2390	118.259	130	0.025	0.054	66	175	179	0.142	0.267	MSigDB Immunologic Signatures
Fibroblast ATAC-Seq	Fibroblasts (Test on Interaction Term “Dox_B/I/R/T” = 1)	Union of All Fibroblast ATAC-Seq Peaks	GSE18791_CTRL_VS_NEWCASTLE_VIRUS_DC_2H_DN	Genes down-regulated in comparison of control conventional dendritic cells (cDC) at 0 h versus cDCs infected with Newcastle disease virus (NDV) at 1 h.	1.122	1621	80.209	90	0.018	0.056	52	135	139	0.142	0.267	MSigDB Immunologic Signatures
Fibroblast ATAC-Seq	Fibroblasts (Test on Interaction Term “Dox_B/I/R/T” = 1)	Union of All Fibroblast ATAC-Seq Peaks	GSE1448_CTRL_VS_ANTI_VALPHA2_DP_THYMOCYTE_UP	Genes up-regulated in comparison of control CD4 [GeneID=920] CD8 thymocytes versus those after stimulation with anti-Valpha2 antibodies.	1.123	1602	79.268	89	0.017	0.056	51	175	184	0.142	0.267	MSigDB Immunologic Signatures
Fibroblast ATAC-Seq	Fibroblasts (Test on Interaction Term “Dox_B/I/R/T” = 1)	Union of All Fibroblast ATAC-Seq Peaks	GSE29618_PRE_VS_DAY7_POST_LAIV_FLU_VACCINE_MDC_UP	Genes up-regulated in comparison of myeloid dendritic cells (mDC) from LAIV influenza vaccinee pre-vaccination versus those at day 7 post-vaccination.	1.103	2236	110.639	122	0.024	0.055	62	154	161	0.143	0.267	MSigDB Immunologic Signatures
Fibroblast ATAC-Seq	Fibroblasts (Test on Interaction Term “Dox_B/I/R/T” = 1)	Union of All Fibroblast ATAC-Seq Peaks	GSE3982_MAST_CELL_VS_MAC_UP	Genes up-regulated in comparison of mast cells versus macrophages.	1.111	1928	95.399	106	0.021	0.055	57	175	180	0.143	0.267	MSigDB Immunologic Signatures
Fibroblast ATAC-Seq	Fibroblasts (Test on Interaction Term “Dox_B/I/R/T” = 1)	Union of All Fibroblast ATAC-Seq Peaks	GSE17721_0.5H_VS_12H_CPG_BMDM_DN	Genes down-regulated in comparison of dendritic cells (DC) stimulated with CpG DNA (TLR9 agonist) at 0.5 h versus those stimulated with CpG DNA (TLR9 agonist) at 12 h.	1.096	2526	124.989	137	0.027	0.054	68	181	184	0.143	0.267	MSigDB Immunologic Signatures
Fibroblast ATAC-Seq	Fibroblasts (Test on Interaction Term “Dox_B/I/R/T” = 1)	Union of All Fibroblast ATAC-Seq Peaks	GSE11057_NAIVE_VS_MEMORY_CD4_TCELL_UP	Genes up-regulated in comparison of naive T cells versus memory T cells.	1.11	1948	96.389	107	0.021	0.055	55	144	149	0.143	0.268	MSigDB Immunologic Signatures
Fibroblast ATAC-Seq	Fibroblasts (Test on Interaction Term “Dox_B/I/R/T” = 1)	Union of All Fibroblast ATAC-Seq Peaks	GSE25087_FETAL_VS_ADULT_TREG_UP	Genes up-regulated in comparison of fetal regulatory T cell (Treg) versus adult regulatory T cell (Treg).	1.111	1929	95.449	106	0.021	0.055	51	173	177	0.144	0.269	MSigDB Immunologic Signatures
Fibroblast ATAC-Seq	Fibroblasts (Test on Interaction Term “Dox_B/I/R/T” = 1)	Union of All Fibroblast ATAC-Seq Peaks	GSE15930_STIM_VS_STIM_AND_TRICHOSTATINA_72H_CD8_T_CELL_DN	Genes down-regulated in comparison of unstimulated CD8 T cells at 72 h versus CD8 T cells at 72 h after treatment with trichostatin A (TSA) [PubChem=5562].	1.113	1834	90.748	101	0.02	0.055	40	175	186	0.145	0.271	MSigDB Immunologic Signatures
Fibroblast ATAC-Seq	Fibroblasts (Test on Interaction Term “Dox_B/I/R/T” = 1)	Union of All Fibroblast ATAC-Seq Peaks	GSE360_L_MAJOR_VS_B_MALAYI_LOW_DOSE_MAC_DN	Genes down-regulated in comparison of macrophages exposed to L. major versus macrophages exposed to 5 worms/well B. malayi.	1.125	1509	74.667	84	0.016	0.056	50	173	177	0.146	0.272	MSigDB Immunologic Signatures
Fibroblast ATAC-Seq	Fibroblasts (Test on Interaction Term “Dox_B/I/R/T” = 1)	Union of All Fibroblast ATAC-Seq Peaks	GSE1460_DP_VS_CD4_THYMOCYTE_UP	Genes up-regulated in comparison of CD4 [GeneID=920] CD8 thymocytes versus T cells from cord blood.	1.105	2085	103.168	114	0.022	0.055	53	172	178	0.146	0.272	MSigDB Immunologic Signatures
Fibroblast ATAC-Seq	Fibroblasts (Test on Interaction Term “Dox_B/I/R/T” = 1)	Union of All Fibroblast ATAC-Seq Peaks	GSE1460_NAIVE_CD4_TCELL_ADULT_BLOOD_VS_THYMIC_STROMAL_CELL_DN	Genes down-regulated in naive CD4 [GeneID=920] T cells from adult blood versus thymic stromal cells.	1.091	2705	133.846	146	0.029	0.054	60	174	177	0.148	0.275	MSigDB Immunologic Signatures
Fibroblast ATAC-Seq	Fibroblasts (Test on Interaction Term “Dox_B/I/R/T” = 1)	Union of All Fibroblast ATAC-Seq Peaks	GSE2706_UNSTIM_VS_8H_LPS_AND_R848_DC_DN	Genes down-regulated in comparison of unstimulated dendritic cells (DC) at 0 h versus DCs stimulated with LPS (TLR4 agonist) and R848 for 8 h.	1.094	2531	125.236	137	0.027	0.054	68	158	164	0.148	0.276	MSigDB Immunologic Signatures
Fibroblast ATAC-Seq	Fibroblasts (Test on Interaction Term “Dox_B/I/R/T” = 1)	Union of All Fibroblast ATAC-Seq Peaks	GSE360_T_GONDII_VS_M_TUBERCULOSIS_DC_DN	Genes down-regulated in comparison of dendritic cells (DC) exposed to T. gondii versus DCs exposed to M. tuberculosis.	1.111	1856	91.837	102	0.02	0.055	53	166	173	0.149	0.276	MSigDB Immunologic Signatures
Fibroblast ATAC-Seq	Fibroblasts (Test on Interaction Term “Dox_B/I/R/T” = 1)	Union of All Fibroblast ATAC-Seq Peaks	GSE22886_NAIVE_BCELL_VS_DC_UP	Genes up-regulated in comparison of naive B cells versus unstimulated dendritic cells (DC).	1.102	2145	106.137	117	0.023	0.055	60	154	165	0.149	0.276	MSigDB Immunologic Signatures
Fibroblast ATAC-Seq	Fibroblasts (Test on Interaction Term “Dox_B/I/R/T” = 1)	Union of All Fibroblast ATAC-Seq Peaks	GSE3982_DC_VS_BASOPHIL_UP	Genes up-regulated in comparison of dendritic cells (DC) versus basophils.	1.097	2377	117.616	129	0.025	0.054	65	176	179	0.149	0.276	MSigDB Immunologic Signatures
Fibroblast ATAC-Seq	Fibroblasts (Test on Interaction Term “Dox_B/I/R/T” = 1)	Union of All Fibroblast ATAC-Seq Peaks	GSE8515_CTRL_VS_IL6_4H_STIM_MAC_UP	Genes up-regulated in comparison of untreated macrophages versus those treated with IL6 [GeneID=3569].	1.105	2049	101.386	112	0.022	0.055	60	165	172	0.149	0.276	MSigDB Immunologic Signatures
Fibroblast ATAC-Seq	Fibroblasts (Test on Interaction Term “Dox_B/I/R/T” = 1)	Union of All Fibroblast ATAC-Seq Peaks	GSE17721_POLYIC_VS_GARDIQUIMOD_1H_BMDM_DN	Genes down-regulated in comparison of dendritic cells (DC) stimulated with poly(I:C) (TLR3 agonist) at 1 h versus DC cells stimulated with Gardiquimod (TLR7 agonist) at 1 h.	1.094	2513	124.346	136	0.027	0.054	69	177	181	0.15	0.277	MSigDB Immunologic Signatures
Fibroblast ATAC-Seq	Fibroblasts (Test on Interaction Term “Dox_B/I/R/T” = 1)	Union of All Fibroblast ATAC-Seq Peaks	GSE5463_CTRL_VS_DEXAMETHASONE_TREATED_THYMOCYTE_UP	Genes up-regulated in comparison of control thymocytes versus thymocytes treated with dexamethasone [PubChem=5743].	1.1	2223	109.996	121	0.024	0.054	67	180	181	0.15	0.277	MSigDB Immunologic Signatures
Fibroblast ATAC-Seq	Fibroblasts (Test on Interaction Term “Dox_B/I/R/T” = 1)	Union of All Fibroblast ATAC-Seq Peaks	GSE17721_LPS_VS_PAM3CSK4_2H_BMDM_UP	Genes up-regulated in comparison of dendritic cells (DC) stimulated with LPS (TLR4 agonist) at 2 h versus DC cells stimulated with Pam3Csk4 (TLR1/2 agonist) at 2 h.	1.095	2455	121.476	133	0.026	0.054	75	183	186	0.15	0.277	MSigDB Immunologic Signatures
Fibroblast ATAC-Seq	Fibroblasts (Test on Interaction Term “Dox_B/I/R/T” = 1)	Union of All Fibroblast ATAC-Seq Peaks	GSE17721_0.5H_VS_24H_LPS_BMDM_UP	Genes up-regulated in comparison of dendritic cells (DC) stimulated with LPS (TLR4 agonist) at 0.5 h versus those stimulated at 24 h.	1.101	2185	108.116	119	0.023	0.054	64	176	181	0.15	0.278	MSigDB Immunologic Signatures
Fibroblast ATAC-Seq	Fibroblasts (Test on Interaction Term “Dox_B/I/R/T” = 1)	Union of All Fibroblast ATAC-Seq Peaks	GSE1460_NAIVE_CD4_TCELL_CORD_BLOOD_VS_THYMIC_STROMAL_CELL_DN	Genes down-regulated in naive CD4 [GeneID=920] T cells from cord blood versus thymic stromal cells.	1.092	2572	127.265	139	0.027	0.054	60	172	175	0.151	0.278	MSigDB Immunologic Signatures
Fibroblast ATAC-Seq	Fibroblasts (Test on Interaction Term “Dox_B/I/R/T” = 1)	Union of All Fibroblast ATAC-Seq Peaks	GSE29618_MONOCYTE_VS_PDC_DAY7_FLU_VACCINE_DN	Genes down-regulated in comparison of monocytes from influenza vaccinee at day 7 post-vaccination versus myeloid dendritic cells (mDC) at day 7 post-vaccination.	1.091	2650	131.125	143	0.028	0.054	71	181	183	0.151	0.278	MSigDB Immunologic Signatures
Fibroblast ATAC-Seq	Fibroblasts (Test on Interaction Term “Dox_B/I/R/T” = 1)	Union of All Fibroblast ATAC-Seq Peaks	GSE22886_NAIVE_BCELL_VS_BLOOD_PLASMA_CELL_DN	Genes down-regulated in comparison of naive B cells versus blood plasma cells.	1.104	2051	101.485	112	0.022	0.055	57	176	181	0.152	0.279	MSigDB Immunologic Signatures
Fibroblast ATAC-Seq	Fibroblasts (Test on Interaction Term “Dox_B/I/R/T” = 1)	Union of All Fibroblast ATAC-Seq Peaks	GSE9037_CTRL_VS_LPS_4H_STIM_IRAK4_KO_BMDM_DN	Genes down-regulated in comparison of untreated macrophages from IRAK4 [GeneID=51135] deficient mice at 4 h versus those treated with LPS (TLR4 agonist) at 4 h.	1.086	2884	142.703	155	0.03	0.054	61	179	184	0.152	0.28	MSigDB Immunologic Signatures
Fibroblast ATAC-Seq	Fibroblasts (Test on Interaction Term “Dox_B/I/R/T” = 1)	Union of All Fibroblast ATAC-Seq Peaks	GSE39820_CTRL_VS_IL1B_IL6_CD4_TCELL_DN	Genes down-regulated in comparison of untreated CD4 [GeneID=920] T cells versus those treated with IL1B [GeneID=3553] and IL6 [GeneID=3569].	1.09	2632	130.234	142	0.028	0.054	64	169	177	0.153	0.28	MSigDB Immunologic Signatures
Fibroblast ATAC-Seq	Fibroblasts (Test on Interaction Term “Dox_B/I/R/T” = 1)	Union of All Fibroblast ATAC-Seq Peaks	GSE22886_TCELL_VS_BCELL_NAIVE_UP	Genes up-regulated in comparison of naive CD4 [GeneID=920] CD8 T cells versus naive B cells.	1.105	1994	98.665	109	0.021	0.055	59	176	181	0.153	0.28	MSigDB Immunologic Signatures
Fibroblast ATAC-Seq	Fibroblasts (Test on Interaction Term “Dox_B/I/R/T” = 1)	Union of All Fibroblast ATAC-Seq Peaks	GSE9037_CTRL_VS_LPS_1H_STIM_BMDM_UP	Genes up-regulated in comparison of untreated macrophages at 4 h versus those treated with LPS (TLR4 agonist) at 1 h.	1.106	1918	94.904	105	0.021	0.055	51	174	175	0.154	0.282	MSigDB Immunologic Signatures
Fibroblast ATAC-Seq	Fibroblasts (Test on Interaction Term “Dox_B/I/R/T” = 1)	Union of All Fibroblast ATAC-Seq Peaks	GSE18791_CTRL_VS_NEWCASTLE_VIRUS_DC_6H_UP	Genes up-regulated in comparison of control conventional dendritic cells (cDC) at 0 h versus cDCs infected with Newcastle disease virus (NDV) at 6 h.	1.129	1343	66.453	75	0.015	0.056	46	163	164	0.154	0.282	MSigDB Immunologic Signatures
Fibroblast ATAC-Seq	Fibroblasts (Test on Interaction Term “Dox_B/I/R/T” = 1)	Union of All Fibroblast ATAC-Seq Peaks	GSE13229_MATURE_VS_INTMATURE_NKCELL_UP	Genes up-regulated in comparison of mature NK cells versus intermediate mature KN cells.	1.1	2150	106.384	117	0.023	0.054	60	164	178	0.155	0.283	MSigDB Immunologic Signatures
Fibroblast ATAC-Seq	Fibroblasts (Test on Interaction Term “Dox_B/I/R/T” = 1)	Union of All Fibroblast ATAC-Seq Peaks	GSE22886_NAIVE_CD4_TCELL_VS_MEMORY_TCELL_DN	Genes down-regulated in comparison of naive CD4 [GeneID=920] T cells versus unstimulated memory CD4 [GeneID=920] CD8 T cells.	1.105	1938	95.894	106	0.021	0.055	57	176	179	0.155	0.283	MSigDB Immunologic Signatures
Fibroblast ATAC-Seq	Fibroblasts (Test on Interaction Term “Dox_B/I/R/T” = 1)	Union of All Fibroblast ATAC-Seq Peaks	GSE3982_BCELL_VS_CENT_MEMORY_CD4_TCELL_DN	Genes down-regulated in comparison of B cells versus central memory CD4 [GeneID=920] T cells.	1.104	1996	98.764	109	0.021	0.055	59	155	165	0.155	0.283	MSigDB Immunologic Signatures
Fibroblast ATAC-Seq	Fibroblasts (Test on Interaction Term “Dox_B/I/R/T” = 1)	Union of All Fibroblast ATAC-Seq Peaks	GSE20366_TREG_VS_TCONV_DN	Genes down-regulated in comparison of TregCD103-Klrg1 versus TconvLP (see Table 1S in the paper for details).	1.099	2151	106.433	117	0.023	0.054	61	178	182	0.156	0.284	MSigDB Immunologic Signatures
Fibroblast ATAC-Seq	Fibroblasts (Test on Interaction Term “Dox_B/I/R/T” = 1)	Union of All Fibroblast ATAC-Seq Peaks	GSE18791_UNSTIM_VS_NEWCATSLE_VIRUS_DC_10H_DN	Genes down-regulated in comparison of control conventional dendritic cells (cDC) at 10 h versus cDCs infected with Newcastle disease virus (NDV) at 10 h.	1.108	1843	91.193	101	0.02	0.055	53	149	158	0.157	0.285	MSigDB Immunologic Signatures
Fibroblast ATAC-Seq	Fibroblasts (Test on Interaction Term “Dox_B/I/R/T” = 1)	Union of All Fibroblast ATAC-Seq Peaks	GSE27786_LSK_VS_NKTCELL_DN	Genes up-regulated in comparison of LSK versus NKT cells.	1.095	2307	114.153	125	0.024	0.054	65	170	176	0.157	0.287	MSigDB Immunologic Signatures
Fibroblast ATAC-Seq	Fibroblasts (Test on Interaction Term “Dox_B/I/R/T” = 1)	Union of All Fibroblast ATAC-Seq Peaks	GSE17974_0H_VS_0.5H_IN_VITRO_ACT_CD4_TCELL_UP	Genes up-regulated in comparison of untreated CD4 [GeneID=920] T cells at 0 h versus the untreated cells at 0.5 h.	1.139	1136	56.21	64	0.013	0.056	33	139	145	0.158	0.287	MSigDB Immunologic Signatures
Fibroblast ATAC-Seq	Fibroblasts (Test on Interaction Term “Dox_B/I/R/T” = 1)	Union of All Fibroblast ATAC-Seq Peaks	GSE29618_LAIV_VS_TIV_FLU_VACCINE_DAY7_MDC_DN	Genes down-regulated in comparison of myeloid dendritic cells from LAIV influenza vaccinee at day 7 post-vaccination vesus those from TIV influenza vaccinee at day 7.	1.104	1903	94.162	104	0.02	0.055	58	161	169	0.159	0.29	MSigDB Immunologic Signatures
Fibroblast ATAC-Seq	Fibroblasts (Test on Interaction Term “Dox_B/I/R/T” = 1)	Union of All Fibroblast ATAC-Seq Peaks	GSE17721_CTRL_VS_CPG_6H_BMDM_DN	Genes down-regulated in comparison of control dendritic cells (DC) at 6 h versus those stimulated with CpG DNA (TLR9 agonist) at 6 h.	1.099	2096	103.712	114	0.022	0.054	64	181	186	0.16	0.29	MSigDB Immunologic Signatures
Fibroblast ATAC-Seq	Fibroblasts (Test on Interaction Term “Dox_B/I/R/T” = 1)	Union of All Fibroblast ATAC-Seq Peaks	GSE22886_NAIVE_CD8_TCELL_VS_DC_DN	Genes down-regulated in comparison of naive CD8 T cells versus unstimulated dendritic cells (DC).	1.103	1961	97.032	107	0.021	0.055	62	178	180	0.16	0.29	MSigDB Immunologic Signatures
Fibroblast ATAC-Seq	Fibroblasts (Test on Interaction Term “Dox_B/I/R/T” = 1)	Union of All Fibroblast ATAC-Seq Peaks	GSE26495_PD1HIGH_VS_PD1LOW_CD8_TCELL_DN	Genes down-regulated in comparison of PD-1 high CD8 T cells versus PD-1 low CD8 T cells.	1.101	2019	99.902	110	0.021	0.054	56	137	141	0.16	0.29	MSigDB Immunologic Signatures
Fibroblast ATAC-Seq	Fibroblasts (Test on Interaction Term “Dox_B/I/R/T” = 1)	Union of All Fibroblast ATAC-Seq Peaks	GSE17721_0.5H_VS_12H_PAM3CSK4_BMDM_UP	Genes up-regulated in comparison of dendritic cells (DC) stimulated with Pam3Csk4 (TLR1/2 agonist) at 0.5 h versus those stimulated at 12 h.	1.1	2077	102.772	113	0.022	0.054	54	174	177	0.16	0.29	MSigDB Immunologic Signatures
Fibroblast ATAC-Seq	Fibroblasts (Test on Interaction Term “Dox_B/I/R/T” = 1)	Union of All Fibroblast ATAC-Seq Peaks	GSE18791_CTRL_VS_NEWCASTLE_VIRUS_DC_12H_DN	Genes down-regulated in comparison of control conventional dendritic cells (cDC) at 0 h versus cDCs infected with Newcastle disease virus (NDV) at 12 h.	1.105	1865	92.282	102	0.02	0.055	55	150	159	0.16	0.29	MSigDB Immunologic Signatures
Fibroblast ATAC-Seq	Fibroblasts (Test on Interaction Term “Dox_B/I/R/T” = 1)	Union of All Fibroblast ATAC-Seq Peaks	GSE2706_UNSTIM_VS_8H_LPS_AND_R848_DC_UP	Genes up-regulated in comparison of unstimulated dendritic cells (DC) at 0 h versus DCs stimulated with LPS (TLR4 agonist) and R848 for 8 h.	1.112	1654	81.841	91	0.018	0.055	52	169	173	0.161	0.291	MSigDB Immunologic Signatures
Fibroblast ATAC-Seq	Fibroblasts (Test on Interaction Term “Dox_B/I/R/T” = 1)	Union of All Fibroblast ATAC-Seq Peaks	GSE360_HIGH_VS_LOW_DOSE_B_MALAYI_DC_DN	Genes down-regulated in comparison of dendritic cells (DC) exposed to 50 worms/well B. malayi versus those exposed to 5 worms/well B. malayi.	1.103	1924	95.201	105	0.021	0.055	58	170	174	0.162	0.292	MSigDB Immunologic Signatures
Fibroblast ATAC-Seq	Fibroblasts (Test on Interaction Term “Dox_B/I/R/T” = 1)	Union of All Fibroblast ATAC-Seq Peaks	GSE17974_CTRL_VS_ACT_IL4_AND_ANTI_IL12_4H_CD4_TCELL_UP	Genes up-regulated in comparison of untreated CD4 [GeneID=920] T cells at 0 h versus the cells treated with IL4 [GeneID=3565] and anti-IL12 at 4 h.	1.078	3244	160.516	173	0.034	0.053	83	158	164	0.162	0.292	MSigDB Immunologic Signatures
Fibroblast ATAC-Seq	Fibroblasts (Test on Interaction Term “Dox_B/I/R/T” = 1)	Union of All Fibroblast ATAC-Seq Peaks	GSE19825_NAIVE_VS_IL2RAHIGH_DAY3_EFF_CD8_TCELL_UP	Genes up-regulated in comparison of naive CD8 T cells versus effector CD8 IL2RA [GeneID=3559] high T cells at.	1.088	2583	127.809	139	0.027	0.054	54	155	169	0.163	0.293	MSigDB Immunologic Signatures
Fibroblast ATAC-Seq	Fibroblasts (Test on Interaction Term “Dox_B/I/R/T” = 1)	Union of All Fibroblast ATAC-Seq Peaks	GSE17721_POLYIC_VS_GARDIQUIMOD_0.5H_BMDM_DN	Genes down-regulated in comparison of dendritic cells (DC) stimulated with poly(I:C) (TLR3 agonist) at 0.5 h versus DC cells stimulated with Gardiquimod (TLR7 agonist) at 0.5 h.	1.096	2176	107.671	118	0.023	0.054	63	181	185	0.163	0.293	MSigDB Immunologic Signatures
Fibroblast ATAC-Seq	Fibroblasts (Test on Interaction Term “Dox_B/I/R/T” = 1)	Union of All Fibroblast ATAC-Seq Peaks	GSE13306_TREG_VS_TCONV_LAMINA_PROPRIA_DN	Genes down-regulated in comparison of regulatory T cell (Treg) versus conventional T cells activated with lamina propria dendritic cells.	1.096	2157	106.73	117	0.023	0.054	61	164	173	0.163	0.293	MSigDB Immunologic Signatures
Fibroblast ATAC-Seq	Fibroblasts (Test on Interaction Term “Dox_B/I/R/T” = 1)	Union of All Fibroblast ATAC-Seq Peaks	GSE17721_CTRL_VS_LPS_0.5H_BMDM_DN	Genes down-regulated in comparison of control dendritic cells (DC) at 0 h versus those stimulated with LPS (TLR4 agonist) at 0.5 h.	1.09	2467	122.07	133	0.026	0.054	58	183	189	0.163	0.293	MSigDB Immunologic Signatures
Fibroblast ATAC-Seq	Fibroblasts (Test on Interaction Term “Dox_B/I/R/T” = 1)	Union of All Fibroblast ATAC-Seq Peaks	GSE2706_R848_VS_R848_AND_LPS_2H_STIM_DC_DN	Genes down-regulated in comparison of dendritic cells (DC) stimulated with R848 at 2 h versus DCs stimulated with LPS (TLR4 agonist) and R848 for 2 h.	1.095	2196	108.66	119	0.023	0.054	58	148	156	0.164	0.294	MSigDB Immunologic Signatures
Fibroblast ATAC-Seq	Fibroblasts (Test on Interaction Term “Dox_B/I/R/T” = 1)	Union of All Fibroblast ATAC-Seq Peaks	GSE8678_IL7R_LOW_VS_HIGH_EFF_CD8_TCELL_DN	Genes down-regulated in IL7R [GeneID=3575] low effector CD8 T cells versus IL7R [GeneID=3575] high effector CD8 T cells.	1.087	2565	126.919	138	0.027	0.054	60	176	180	0.164	0.295	MSigDB Immunologic Signatures
Fibroblast ATAC-Seq	Fibroblasts (Test on Interaction Term “Dox_B/I/R/T” = 1)	Union of All Fibroblast ATAC-Seq Peaks	GSE1460_NAIVE_CD4_TCELL_CORD_BLOOD_VS_THYMIC_STROMAL_CELL_UP	Genes up-regulated in naive CD4 [GeneID=920] T cells from cord blood versus thymic stromal cells.	1.121	1388	68.68	77	0.015	0.055	45	157	160	0.165	0.295	MSigDB Immunologic Signatures
Fibroblast ATAC-Seq	Fibroblasts (Test on Interaction Term “Dox_B/I/R/T” = 1)	Union of All Fibroblast ATAC-Seq Peaks	GSE14308_INDUCED_VS_NATURAL_TREG_UP	Genes up-regulated in comparison of induced regulatory T cell (Treg) versus natural regulatory T cell (Treg).	1.109	1695	83.87	93	0.018	0.055	51	180	182	0.165	0.295	MSigDB Immunologic Signatures
Fibroblast ATAC-Seq	Fibroblasts (Test on Interaction Term “Dox_B/I/R/T” = 1)	Union of All Fibroblast ATAC-Seq Peaks	GSE1460_INTRATHYMIC_T_PROGENITOR_VS_NAIVE_CD4_TCELL_ADULT_BLOOD_UP	Genes up-regulated in comparison of intrathymic T progenitor cells (ITTP) versus naive CD4 [GeneID=920] T cells from adult blood.	1.1	1965	97.23	107	0.021	0.054	63	188	188	0.165	0.295	MSigDB Immunologic Signatures
Fibroblast ATAC-Seq	Fibroblasts (Test on Interaction Term “Dox_B/I/R/T” = 1)	Union of All Fibroblast ATAC-Seq Peaks	GSE7852_TREG_VS_TCONV_LN_DN	Genes down-regulated in comparison of lymph node regulatory T cells versus lymph node conventional T cells.	1.08	2937	145.326	157	0.031	0.053	76	182	186	0.167	0.299	MSigDB Immunologic Signatures
Fibroblast ATAC-Seq	Fibroblasts (Test on Interaction Term “Dox_B/I/R/T” = 1)	Union of All Fibroblast ATAC-Seq Peaks	GSE17721_LPS_VS_CPG_0.5H_BMDM_UP	Genes up-regulated in comparison of dendritic cells (DC) stimulated with LPS (TLR4 agonist) at 0.5 h versus DC cells stimulated with CpG DNA (TLR9 agonist) at 0.5 h.	1.103	1851	91.589	101	0.02	0.055	59	180	183	0.167	0.299	MSigDB Immunologic Signatures
Fibroblast ATAC-Seq	Fibroblasts (Test on Interaction Term “Dox_B/I/R/T” = 1)	Union of All Fibroblast ATAC-Seq Peaks	GSE27786_LSK_VS_CD8_TCELL_UP	Genes up-regulatd in comparison of LSK versus CD8 T cells.	1.094	2180	107.868	118	0.023	0.054	72	172	174	0.168	0.299	MSigDB Immunologic Signatures
Fibroblast ATAC-Seq	Fibroblasts (Test on Interaction Term “Dox_B/I/R/T” = 1)	Union of All Fibroblast ATAC-Seq Peaks	GSE3982_EFF_MEMORY_CD4_TCELL_VS_TH2_UP	Genes up-regulated in comparison of effective memory CD4 [GeneID=920] T cells versus Th2 cells.	1.098	2006	99.259	109	0.021	0.054	50	155	164	0.168	0.299	MSigDB Immunologic Signatures
Fibroblast ATAC-Seq	Fibroblasts (Test on Interaction Term “Dox_B/I/R/T” = 1)	Union of All Fibroblast ATAC-Seq Peaks	GSE17721_12H_VS_24H_GARDIQUIMOD_BMDM_DN	Genes down-regulated in comparison of dendritic cells (DC) stimulated with Gardiquimod (TLR7 agonist) at 12 h versus those stimulated with Gardiquimod (TLR7 agonist) at 24 h.	1.102	1852	91.639	101	0.02	0.055	53	178	179	0.169	0.3	MSigDB Immunologic Signatures
Fibroblast ATAC-Seq	Fibroblasts (Test on Interaction Term “Dox_B/I/R/T” = 1)	Union of All Fibroblast ATAC-Seq Peaks	GSE14026_TH1_VS_TH17_UP	Genes up-regulated in comparison of Th1 cells versus Th17 cells.	1.108	1660	82.138	91	0.018	0.055	52	161	176	0.17	0.301	MSigDB Immunologic Signatures
Fibroblast ATAC-Seq	Fibroblasts (Test on Interaction Term “Dox_B/I/R/T” = 1)	Union of All Fibroblast ATAC-Seq Peaks	GSE3982_DC_VS_TH1_DN	Genes down-regulated in comparison of dendritic cells (DC) versus Th1 cells.	1.096	2046	101.238	111	0.022	0.054	62	178	179	0.17	0.301	MSigDB Immunologic Signatures
Fibroblast ATAC-Seq	Fibroblasts (Test on Interaction Term “Dox_B/I/R/T” = 1)	Union of All Fibroblast ATAC-Seq Peaks	GSE17721_POLYIC_VS_PAM3CSK4_6H_BMDM_DN	Genes down-regulated in comparison of dendritic cells (DC) stimulated with poly(I:C) (TLR3 agonist) at 6 h versus DC cells stimulated with Pam3Csk4 (TLR1/2 agonist) at 6 h.	1.098	1988	98.368	108	0.021	0.054	51	181	183	0.17	0.301	MSigDB Immunologic Signatures
Fibroblast ATAC-Seq	Fibroblasts (Test on Interaction Term “Dox_B/I/R/T” = 1)	Union of All Fibroblast ATAC-Seq Peaks	GSE17721_POLYIC_VS_GARDIQUIMOD_16H_BMDM_UP	Genes up-regulated in comparison of dendritic cells (DC) stimulated with poly(I:C) (TLR3 agonist) at 16 h versus DC cells stimulated with Gardiquimod (TLR7 agonist) at 16 h.	1.094	2124	105.097	115	0.022	0.054	59	179	183	0.17	0.302	MSigDB Immunologic Signatures
Fibroblast ATAC-Seq	Fibroblasts (Test on Interaction Term “Dox_B/I/R/T” = 1)	Union of All Fibroblast ATAC-Seq Peaks	GSE9037_CTRL_VS_LPS_4H_STIM_BMDM_UP	Genes up-regulated in comparison of untreated macrophages at 4 h versus those treated with LPS (TLR4 agonist) at 4 h.	1.085	2571	127.216	138	0.027	0.054	66	182	186	0.171	0.304	MSigDB Immunologic Signatures
Fibroblast ATAC-Seq	Fibroblasts (Test on Interaction Term “Dox_B/I/R/T” = 1)	Union of All Fibroblast ATAC-Seq Peaks	GSE360_LOW_DOSE_B_MALAYI_VS_M_TUBERCULOSIS_DC_UP	Genes up-regulated in comparison of dendritic cells (DC) exposed to 5 worms/well B. malayi versus DC exposed to M. tuberculosis	1.092	2183	108.017	118	0.023	0.054	58	184	189	0.172	0.304	MSigDB Immunologic Signatures
Fibroblast ATAC-Seq	Fibroblasts (Test on Interaction Term “Dox_B/I/R/T” = 1)	Union of All Fibroblast ATAC-Seq Peaks	GSE14769_20MIN_VS_360MIN_LPS_BMDM_DN	Genes down-regulated in comparison of macrophage cells stimulated with LPS (TLR4 agonist) for 20 min versus macrophage cells stimulated with LPS (TLR4 agonist) for 360 min.	1.098	1932	95.597	105	0.021	0.054	52	179	184	0.172	0.305	MSigDB Immunologic Signatures
Fibroblast ATAC-Seq	Fibroblasts (Test on Interaction Term “Dox_B/I/R/T” = 1)	Union of All Fibroblast ATAC-Seq Peaks	GSE10239_NAIVE_VS_DAY4.5_EFF_CD8_TCELL_DN	Genes down-regulated in comparison of naive CD8 T cells versus effector CD8 T cells.	1.092	2184	108.066	118	0.023	0.054	62	182	185	0.173	0.306	MSigDB Immunologic Signatures
Fibroblast ATAC-Seq	Fibroblasts (Test on Interaction Term “Dox_B/I/R/T” = 1)	Union of All Fibroblast ATAC-Seq Peaks	GSE17721_CTRL_VS_GARDIQUIMOD_0.5H_BMDM_UP	Genes up-regulated in comparison of control dendritic cells (DC) at 0 h versus those stimulated with Gardiquimod (TLR7 agonist) at 0.5 h.	1.091	2223	109.996	120	0.023	0.054	65	183	185	0.173	0.306	MSigDB Immunologic Signatures
Fibroblast ATAC-Seq	Fibroblasts (Test on Interaction Term “Dox_B/I/R/T” = 1)	Union of All Fibroblast ATAC-Seq Peaks	GSE360_CTRL_VS_L_MAJOR_DC_UP	Genes up-regulated in untreated dendritic cells (DC) versus DCs exposed to parasite L. major.	1.099	1894	93.717	103	0.02	0.054	54	173	178	0.173	0.306	MSigDB Immunologic Signatures
Fibroblast ATAC-Seq	Fibroblasts (Test on Interaction Term “Dox_B/I/R/T” = 1)	Union of All Fibroblast ATAC-Seq Peaks	GSE17721_LPS_VS_CPG_12H_BMDM_DN	Genes down-regulated in comparison of dendritic cells (DC) stimulated with LPS (TLR4 agonist) at 12 h versus DC cells stimulated with CpG DNA (TLR9 agonist) at 12 h.	1.085	2515	124.445	135	0.026	0.054	61	176	182	0.174	0.306	MSigDB Immunologic Signatures
Fibroblast ATAC-Seq	Fibroblasts (Test on Interaction Term “Dox_B/I/R/T” = 1)	Union of All Fibroblast ATAC-Seq Peaks	GSE29618_MONOCYTE_VS_MDC_DN	Genes down-regulated in comparison of monocytes versus myeloid dendritic cells (mDC).	1.097	1972	97.576	107	0.021	0.054	60	168	172	0.174	0.306	MSigDB Immunologic Signatures
Fibroblast ATAC-Seq	Fibroblasts (Test on Interaction Term “Dox_B/I/R/T” = 1)	Union of All Fibroblast ATAC-Seq Peaks	GSE13738_RESTING_VS_TCR_ACTIVATED_CD4_TCELL_DN	Genes down-regulated in comparison of resting CD4 [GeneID=920] T cells versus directly activated CD4 [GeneID=920] T cells.	1.08	2807	138.893	150	0.029	0.053	71	176	178	0.174	0.306	MSigDB Immunologic Signatures
Fibroblast ATAC-Seq	Fibroblasts (Test on Interaction Term “Dox_B/I/R/T” = 1)	Union of All Fibroblast ATAC-Seq Peaks	GSE10239_NAIVE_VS_MEMORY_CD8_TCELL_UP	Genes up-regulated in comparison of naive CD8 T cells versus memory CD8 T cells.	1.09	2224	110.046	120	0.023	0.054	61	177	177	0.174	0.307	MSigDB Immunologic Signatures
Fibroblast ATAC-Seq	Fibroblasts (Test on Interaction Term “Dox_B/I/R/T” = 1)	Union of All Fibroblast ATAC-Seq Peaks	GSE22886_NAIVE_TCELL_VS_MONOCYTE_DN	Genes down-regulated in comparison of naive CD4 [GeneID=920] CD8 T cells versus monocytes cultured for 0 days.	1.087	2380	117.765	128	0.025	0.054	62	174	179	0.175	0.308	MSigDB Immunologic Signatures
Fibroblast ATAC-Seq	Fibroblasts (Test on Interaction Term “Dox_B/I/R/T” = 1)	Union of All Fibroblast ATAC-Seq Peaks	KAECH_NAIVE_VS_DAY15_EFF_CD8_TCELL_UP	Genes up-regulated in comparison of naive versus memory CD8 T cells (day 40+ after LCMV-Armstrong infection).	1.089	2283	112.965	123	0.024	0.054	61	182	185	0.176	0.308	MSigDB Immunologic Signatures
Fibroblast ATAC-Seq	Fibroblasts (Test on Interaction Term “Dox_B/I/R/T” = 1)	Union of All Fibroblast ATAC-Seq Peaks	GSE7460_FOXP3_MUT_VS_WT_ACT_TCONV_DN	Genes down-regulated in comparsion of sfActCD4 versus ActCD4 (see Fig. 1 in the paper for details).	1.079	2809	138.992	150	0.029	0.053	79	174	178	0.176	0.309	MSigDB Immunologic Signatures
Fibroblast ATAC-Seq	Fibroblasts (Test on Interaction Term “Dox_B/I/R/T” = 1)	Union of All Fibroblast ATAC-Seq Peaks	GSE13411_NAIVE_VS_IGM_MEMORY_BCELL_DN	Genes down-regulated in comparison of naive B cells versus IgM-memory B cells.	1.091	2148	106.285	116	0.023	0.054	53	171	176	0.177	0.309	MSigDB Immunologic Signatures
Fibroblast ATAC-Seq	Fibroblasts (Test on Interaction Term “Dox_B/I/R/T” = 1)	Union of All Fibroblast ATAC-Seq Peaks	GSE27786_BCELL_VS_NKTCELL_UP	Genes up-regulated in comparison of B cells versus NKT cells.	1.097	1916	94.805	104	0.02	0.054	50	176	178	0.177	0.31	MSigDB Immunologic Signatures
Fibroblast ATAC-Seq	Fibroblasts (Test on Interaction Term “Dox_B/I/R/T” = 1)	Union of All Fibroblast ATAC-Seq Peaks	GSE14308_TH2_VS_NAIVE_CD4_TCELL_DN	Genes down-regulated in comparison of Th2 cells versus naive CD4 [GeneID=620] T cells.	1.098	1878	92.925	102	0.02	0.054	50	168	169	0.178	0.311	MSigDB Immunologic Signatures
Fibroblast ATAC-Seq	Fibroblasts (Test on Interaction Term “Dox_B/I/R/T” = 1)	Union of All Fibroblast ATAC-Seq Peaks	GSE22886_NAIVE_VS_IGM_MEMORY_BCELL_UP	Genes up-regulated in comparison of naive B cells versus memory IgM B cells.	1.082	2596	128.452	139	0.027	0.054	70	169	173	0.178	0.311	MSigDB Immunologic Signatures
Fibroblast ATAC-Seq	Fibroblasts (Test on Interaction Term “Dox_B/I/R/T” = 1)	Union of All Fibroblast ATAC-Seq Peaks	GSE6269_HEALTHY_VS_FLU_INF_PBMC_DN	Genes down-regulated in comparison of peripheral blood mononuclear cells (PBMC) from healthy donors versus PBMC from patients with acute influenza infection.	1.125	1186	58.684	66	0.013	0.056	39	136	138	0.178	0.311	MSigDB Immunologic Signatures
Fibroblast ATAC-Seq	Fibroblasts (Test on Interaction Term “Dox_B/I/R/T” = 1)	Union of All Fibroblast ATAC-Seq Peaks	GSE17974_IL4_AND_ANTI_IL12_VS_UNTREATED_12H_ACT_CD4_TCELL_UP	Genes up-regulated in comparison of CD4 [GeneID=920] T cells treated with IL4 [GeneID=3565] and anti-IL12 at 12 h versus the untreated cells at 12 h.	1.082	2558	126.572	137	0.027	0.054	61	160	164	0.179	0.312	MSigDB Immunologic Signatures
Fibroblast ATAC-Seq	Fibroblasts (Test on Interaction Term “Dox_B/I/R/T” = 1)	Union of All Fibroblast ATAC-Seq Peaks	GSE27786_CD4_TCELL_VS_NEUTROPHIL_DN	Genes down-regulated in comparison of CD4 [GeneID=920] T cells versus neutrophils.	1.09	2150	106.384	116	0.023	0.054	64	179	181	0.179	0.312	MSigDB Immunologic Signatures
Fibroblast ATAC-Seq	Fibroblasts (Test on Interaction Term “Dox_B/I/R/T” = 1)	Union of All Fibroblast ATAC-Seq Peaks	GSE22886_NAIVE_CD8_TCELL_VS_NKCELL_UP	Genes up-regulated in comparison of naive CD8 T cells versus unstimulated NK cells.	1.094	1976	97.774	107	0.021	0.054	56	166	173	0.18	0.312	MSigDB Immunologic Signatures
Fibroblast ATAC-Seq	Fibroblasts (Test on Interaction Term “Dox_B/I/R/T” = 1)	Union of All Fibroblast ATAC-Seq Peaks	GSE20366_EX_VIVO_VS_DEC205_CONVERSION_NAIVE_CD4_TCELL_UP	Genes up-regulated in comparison of TconvLP versus DEC-Pept CD25- (see Table S1 in the paper for details).	1.096	1918	94.904	104	0.02	0.054	57	175	181	0.18	0.312	MSigDB Immunologic Signatures
Fibroblast ATAC-Seq	Fibroblasts (Test on Interaction Term “Dox_B/I/R/T” = 1)	Union of All Fibroblast ATAC-Seq Peaks	GSE1448_CTRL_VS_ANTI_VALPHA2_DP_THYMOCYTE_DN	Genes down-regulated in comparison of control CD4 [GeneID=920] CD8 thymocytes versus those after stimulation with anti-Valpha2 antibodies.	1.092	2073	102.574	112	0.022	0.054	55	174	180	0.18	0.312	MSigDB Immunologic Signatures
Fibroblast ATAC-Seq	Fibroblasts (Test on Interaction Term “Dox_B/I/R/T” = 1)	Union of All Fibroblast ATAC-Seq Peaks	GSE2706_2H_VS_8H_LPS_STIM_DC_DN	Genes down-regulated in comparison of dendritic cells (DC) stimulated with LPS (TLR4 agonist) at 2 h versus DCs stimulated with LPS (TLR4 agonist) at 8 h.	1.104	1648	81.545	90	0.018	0.055	47	140	148	0.18	0.313	MSigDB Immunologic Signatures
Fibroblast ATAC-Seq	Fibroblasts (Test on Interaction Term “Dox_B/I/R/T” = 1)	Union of All Fibroblast ATAC-Seq Peaks	GSE29615_CTRL_VS_LAIV_FLU_VACCINE_PBMC_UP	Genes up-regulated in comparison of peripheral blood mononuclear cells (PBMC) from TIV influenza vaccinee pre-vaccination versus those post-vaccination.	1.104	1629	80.604	89	0.017	0.055	46	148	155	0.181	0.313	MSigDB Immunologic Signatures
Fibroblast ATAC-Seq	Fibroblasts (Test on Interaction Term “Dox_B/I/R/T” = 1)	Union of All Fibroblast ATAC-Seq Peaks	GSE36476_CTRL_VS_TSST_ACT_72H_MEMORY_CD4_TCELL_OLD_UP	Genes up-regulated in comparison of untreated CD4 [GeneID=920] memory T cells from old donors versus those treated with TSST at 72 h.	1.076	2930	144.979	156	0.03	0.053	79	163	168	0.181	0.313	MSigDB Immunologic Signatures
Fibroblast ATAC-Seq	Fibroblasts (Test on Interaction Term “Dox_B/I/R/T” = 1)	Union of All Fibroblast ATAC-Seq Peaks	GSE27786_ERYTHROBLAST_VS_MONO_MAC_DN	Genes down-regulated in comparison of erythroblasts versus monocyte macrophages.	1.094	1977	97.824	107	0.021	0.054	56	180	182	0.181	0.313	MSigDB Immunologic Signatures
Fibroblast ATAC-Seq	Fibroblasts (Test on Interaction Term “Dox_B/I/R/T” = 1)	Union of All Fibroblast ATAC-Seq Peaks	GSE3982_BCELL_VS_CENT_MEMORY_CD4_TCELL_UP	Genes up-regulated in comparison of B cells versus central memory CD4 [GeneID=920] T cells.	1.094	1977	97.824	107	0.021	0.054	61	158	164	0.181	0.313	MSigDB Immunologic Signatures
Fibroblast ATAC-Seq	Fibroblasts (Test on Interaction Term “Dox_B/I/R/T” = 1)	Union of All Fibroblast ATAC-Seq Peaks	GSE17721_LPS_VS_POLYIC_8H_BMDM_UP	Genes up-regulated in comparison of dendritic cells (DC) stimulated with LPS (TLR4 agonist) at 8 h versus DC cells stimulated with poly(I:C) (TLR3 agonist) at 8 h.	1.095	1920	95.003	104	0.02	0.054	57	180	181	0.183	0.315	MSigDB Immunologic Signatures
Fibroblast ATAC-Seq	Fibroblasts (Test on Interaction Term “Dox_B/I/R/T” = 1)	Union of All Fibroblast ATAC-Seq Peaks	GSE22886_IGM_MEMORY_BCELL_VS_BLOOD_PLASMA_CELL_UP	Genes up-regulated in comparison of memory IgM B cells versus blood plasma cells.	1.084	2386	118.061	128	0.025	0.054	68	155	164	0.183	0.315	MSigDB Immunologic Signatures
Fibroblast ATAC-Seq	Fibroblasts (Test on Interaction Term “Dox_B/I/R/T” = 1)	Union of All Fibroblast ATAC-Seq Peaks	GSE17721_12H_VS_24H_CPG_BMDM_DN	Genes down-regulated in comparison of dendritic cells (DC) stimulated with CpG DNA (TLR9 agonist) at 12 h versus those stimulated with CpG DNA (TLR9 agonist) at 24 h.	1.089	2153	106.532	116	0.023	0.054	62	184	185	0.183	0.315	MSigDB Immunologic Signatures
Fibroblast ATAC-Seq	Fibroblasts (Test on Interaction Term “Dox_B/I/R/T” = 1)	Union of All Fibroblast ATAC-Seq Peaks	GSE12845_IGD_POS_VS_NEG_BLOOD_BCELL_UP	Genes up-regulated in comparison of IgD+ B cells versus IgD- B cells.	1.098	1785	88.323	97	0.019	0.054	47	149	158	0.183	0.315	MSigDB Immunologic Signatures
Fibroblast ATAC-Seq	Fibroblasts (Test on Interaction Term “Dox_B/I/R/T” = 1)	Union of All Fibroblast ATAC-Seq Peaks	GSE15930_STIM_VS_STIM_AND_IL-12_24H_CD8_T_CELL_DN	Genes up-regulated in comparison of unstimulated CD8 T cells at 24 h versus CD8 T cells at 24 h after stimulation with IL12.	1.092	2018	99.853	109	0.021	0.054	46	170	185	0.184	0.317	MSigDB Immunologic Signatures
Fibroblast ATAC-Seq	Fibroblasts (Test on Interaction Term “Dox_B/I/R/T” = 1)	Union of All Fibroblast ATAC-Seq Peaks	GSE14000_4H_VS_16H_LPS_DC_TRANSLATED_RNA_DN	Genes down-regulated in comparison of polysome bound (translated) mRNA in dendritic cells (DC) at 4 h after LPS (TLR4 agonist) stimulation versus those at 16 h after the stimulation.	1.096	1825	90.303	99	0.019	0.054	47	163	165	0.185	0.318	MSigDB Immunologic Signatures
Fibroblast ATAC-Seq	Fibroblasts (Test on Interaction Term “Dox_B/I/R/T” = 1)	Union of All Fibroblast ATAC-Seq Peaks	GSE14769_UNSTIM_VS_360MIN_LPS_BMDM_UP	Genes up-regulated in comparison of unstimulated macrophage cells versus macrophage cells stimulated with LPS (TLR4 agonist) for 360 min.	1.096	1825	90.303	99	0.019	0.054	50	184	184	0.185	0.318	MSigDB Immunologic Signatures
Fibroblast ATAC-Seq	Fibroblasts (Test on Interaction Term “Dox_B/I/R/T” = 1)	Union of All Fibroblast ATAC-Seq Peaks	GSE13485_DAY7_VS_DAY21_YF17D_VACCINE_PBMC_UP	Genes up-regulated in comparison of unstimulated peripheral blood mononuclear cells (PBMC) 7 days after stimulation with YF17D vaccine versus PBMC 21 days after the stimulation.	1.078	2680	132.609	143	0.028	0.053	67	163	168	0.185	0.318	MSigDB Immunologic Signatures
Fibroblast ATAC-Seq	Fibroblasts (Test on Interaction Term “Dox_B/I/R/T” = 1)	Union of All Fibroblast ATAC-Seq Peaks	GSE15659_CD45RA_NEG_CD4_TCELL_VS_NONSUPPRESSIVE_TCELL_DN	Genes down-regulated in comparison of PTPRC- [GeneID=5788] CD4 [GeneID=920] T cells versus non-suppressive T cells.	1.098	1748	86.493	95	0.019	0.054	56	163	167	0.186	0.318	MSigDB Immunologic Signatures
Fibroblast ATAC-Seq	Fibroblasts (Test on Interaction Term “Dox_B/I/R/T” = 1)	Union of All Fibroblast ATAC-Seq Peaks	GSE29618_MONOCYTE_VS_MDC_DAY7_FLU_VACCINE_DN	Genes down-regulated in comparison of monocytes from influenza vaccinee at day 7 post-vaccination versus myeloid dendritic cells at day 7 post-vaccination.	1.091	2000	98.962	108	0.021	0.054	60	166	171	0.186	0.319	MSigDB Immunologic Signatures
Fibroblast ATAC-Seq	Fibroblasts (Test on Interaction Term “Dox_B/I/R/T” = 1)	Union of All Fibroblast ATAC-Seq Peaks	GSE7460_CTRL_VS_TGFB_TREATED_ACT_CD8_TCELL_DN	Genes down-regulated in comparsion of ActCD8 versus ActCD8TGF (see Fig. 1 in the paper for details).	1.075	2876	142.307	153	0.03	0.053	70	167	174	0.186	0.319	MSigDB Immunologic Signatures
Fibroblast ATAC-Seq	Fibroblasts (Test on Interaction Term “Dox_B/I/R/T” = 1)	Union of All Fibroblast ATAC-Seq Peaks	GSE17721_PAM3CSK4_VS_GADIQUIMOD_24H_BMDM_UP	Genes up-regulated in comparison of dendritic cells (DC) stimulated with Pam3Csk4 (TLR1/2 agonist) at 24 h versus DC cells stimulated with Gardiquimod (TLR7 agonist) at 24 h.	1.093	1904	94.212	103	0.02	0.054	57	173	179	0.187	0.32	MSigDB Immunologic Signatures
Fibroblast ATAC-Seq	Fibroblasts (Test on Interaction Term “Dox_B/I/R/T” = 1)	Union of All Fibroblast ATAC-Seq Peaks	GSE17721_4_VS_24H_GARDIQUIMOD_BMDM_UP	Genes up-regulated in comparison of dendritic cells (DC) stimulated with Gardiquimod (TLR7 agonist) at 4 h versus those stimulated with Gardiquimod (TLR7 agonist) at 24 h.	1.089	2098	103.811	113	0.022	0.054	58	178	180	0.188	0.32	MSigDB Immunologic Signatures
Fibroblast ATAC-Seq	Fibroblasts (Test on Interaction Term “Dox_B/I/R/T” = 1)	Union of All Fibroblast ATAC-Seq Peaks	GSE29614_DAY3_VS_DAY7_TIV_FLU_VACCINE_PBMC_DN	Genes down-regulated in comparison of peripheral blood mononuclear cells (PBMC) from TIV influenza vaccinee at day 3 post-vaccination versus those at day 7 post-vaccination.	1.096	1788	88.472	97	0.019	0.054	50	155	159	0.188	0.32	MSigDB Immunologic Signatures
Fibroblast ATAC-Seq	Fibroblasts (Test on Interaction Term “Dox_B/I/R/T” = 1)	Union of All Fibroblast ATAC-Seq Peaks	GSE360_CTRL_VS_M_TUBERCULOSIS_MAC_UP	Genes up-regulated in comparison of macrophages versus macrophages exposed to M. tuberculosis.	1.105	1537	76.052	84	0.016	0.055	47	169	173	0.188	0.32	MSigDB Immunologic Signatures
Fibroblast ATAC-Seq	Fibroblasts (Test on Interaction Term “Dox_B/I/R/T” = 1)	Union of All Fibroblast ATAC-Seq Peaks	GSE17721_LPS_VS_GARDIQUIMOD_24H_BMDM_UP	Genes up-regulated in comparison of dendritic cells (DC) stimulated with LPS (TLR4 agonist) at 24 h versus DC cells stimulated with Gardiquimod (TLR7 agonist) at 24 h.	1.095	1827	90.402	99	0.019	0.054	53	178	181	0.188	0.32	MSigDB Immunologic Signatures
Fibroblast ATAC-Seq	Fibroblasts (Test on Interaction Term “Dox_B/I/R/T” = 1)	Union of All Fibroblast ATAC-Seq Peaks	GSE29615_CTRL_VS_DAY3_LAIV_IFLU_VACCINE_PBMC_UP	Genes up-regulated in comparison of peripheral blood mononuclear cells (PBMC) from LAIV influenza vaccinee pre-vaccination versus those at day 3 post-vaccination.	1.092	1944	96.191	105	0.021	0.054	52	157	161	0.189	0.322	MSigDB Immunologic Signatures
Fibroblast ATAC-Seq	Fibroblasts (Test on Interaction Term “Dox_B/I/R/T” = 1)	Union of All Fibroblast ATAC-Seq Peaks	GSE11864_CSF1_VS_CSF1_IFNG_IN_MAC_DN	Genes down-regulated in comparison of macrophages cultured with M-CSF [GeneID=1435] versus macrophages cultured with M-CSF [GeneID=1435] and IFNG [GeneID=3458].	1.104	1538	76.102	84	0.016	0.055	42	157	160	0.189	0.322	MSigDB Immunologic Signatures
Fibroblast ATAC-Seq	Fibroblasts (Test on Interaction Term “Dox_B/I/R/T” = 1)	Union of All Fibroblast ATAC-Seq Peaks	GSE26928_NAIVE_VS_EFF_MEMORY_CD4_TCELL_DN	Genes down-regulated in comparison of naive CD4 [GeneID=920] T cells versus CD4 [GeneID=920] effector memory T cells.	1.078	2606	128.947	139	0.027	0.053	72	163	166	0.19	0.323	MSigDB Immunologic Signatures
Fibroblast ATAC-Seq	Fibroblasts (Test on Interaction Term “Dox_B/I/R/T” = 1)	Union of All Fibroblast ATAC-Seq Peaks	GSE17721_CTRL_VS_CPG_2H_BMDM_DN	Genes down-regulated in comparison of control dendritic cells (DC) at 2 h versus those stimulated with CpG DNA (TLR9 agonist) at 2 h.	1.073	2938	145.375	156	0.03	0.053	83	179	183	0.19	0.323	MSigDB Immunologic Signatures
Fibroblast ATAC-Seq	Fibroblasts (Test on Interaction Term “Dox_B/I/R/T” = 1)	Union of All Fibroblast ATAC-Seq Peaks	GSE26928_EFF_MEM_VS_CENTR_MEM_CD4_TCELL_UP	Genes up-regulated in comparison of CD4 [GeneID=920] effector memory T cells versus CD4 [GeneID=920] central memory T cells.	1.09	2003	99.11	108	0.021	0.054	57	147	151	0.19	0.323	MSigDB Immunologic Signatures
Fibroblast ATAC-Seq	Fibroblasts (Test on Interaction Term “Dox_B/I/R/T” = 1)	Union of All Fibroblast ATAC-Seq Peaks	GSE17974_0H_VS_48H_IN_VITRO_ACT_CD4_TCELL_DN	Genes down-regulated in comparison of untreated CD4 [GeneID=920] T cells at 0 h versus the untreated cells at 48 h.	1.097	1713	84.761	93	0.018	0.054	49	170	174	0.191	0.324	MSigDB Immunologic Signatures
Fibroblast ATAC-Seq	Fibroblasts (Test on Interaction Term “Dox_B/I/R/T” = 1)	Union of All Fibroblast ATAC-Seq Peaks	GSE17721_PAM3CSK4_VS_GADIQUIMOD_6H_BMDM_UP	Genes up-regulated in comparison of dendritic cells (DC) stimulated with Pam3Csk4 (TLR1/2 agonist) at 6 h versus DC cells stimulated with Gardiquimod (TLR7 agonist) at 6 h.	1.085	2198	108.759	118	0.023	0.054	54	180	184	0.191	0.324	MSigDB Immunologic Signatures
Fibroblast ATAC-Seq	Fibroblasts (Test on Interaction Term “Dox_B/I/R/T” = 1)	Union of All Fibroblast ATAC-Seq Peaks	GSE17721_CTRL_VS_POLYIC_8H_BMDM_UP	Genes up-regulated in comparison of control dendritic cells (DC) at 8 h versus those stimulated with poly(I:C) (TLR3 agonist) at 8 h.	1.11	1366	67.591	75	0.015	0.055	47	175	179	0.191	0.324	MSigDB Immunologic Signatures
Fibroblast ATAC-Seq	Fibroblasts (Test on Interaction Term “Dox_B/I/R/T” = 1)	Union of All Fibroblast ATAC-Seq Peaks	GSE22886_DAY1_VS_DAY7_MONOCYTE_IN_CULTURE_DN	Genes down-regulated in comparison of monocytes cultured for 1 day versus those cultured for 7 days.	1.09	1965	97.23	106	0.021	0.054	62	182	186	0.191	0.324	MSigDB Immunologic Signatures
Fibroblast ATAC-Seq	Fibroblasts (Test on Interaction Term “Dox_B/I/R/T” = 1)	Union of All Fibroblast ATAC-Seq Peaks	GSE39820_TGFBETA1_VS_TGFBETA3_IN_IL6_IL23A_TREATED_CD4_TCELL_UP	Genes up-regulated in comparison of CD4 [GeneID=920] T cells treated with TGFB1 [GeneID=7040] versus those treated with TGFB3 [GeneID=7043] treated with IL6 [GeneID=3569] and IL23A [GeneID=51561].	1.095	1791	88.62	97	0.019	0.054	54	171	177	0.192	0.324	MSigDB Immunologic Signatures
Fibroblast ATAC-Seq	Fibroblasts (Test on Interaction Term “Dox_B/I/R/T” = 1)	Union of All Fibroblast ATAC-Seq Peaks	GSE11924_TFH_VS_TH17_CD4_TCELL_UP	Genes up-regulated in comparison of T follicular helper (Tfh) cells versus Th17 cells.	1.094	1792	88.67	97	0.019	0.054	55	178	178	0.194	0.327	MSigDB Immunologic Signatures
Fibroblast ATAC-Seq	Fibroblasts (Test on Interaction Term “Dox_B/I/R/T” = 1)	Union of All Fibroblast ATAC-Seq Peaks	GSE24634_TEFF_VS_TCONV_DAY3_IN_CULTURE_DN	Genes down-regulated in comparison of CD25+ T effector cells treated with IL4 [GeneID=3565] at day 3 versus untreated CD25- T cells at day 3.	1.086	2122	104.999	114	0.022	0.054	51	157	166	0.194	0.327	MSigDB Immunologic Signatures
Fibroblast ATAC-Seq	Fibroblasts (Test on Interaction Term “Dox_B/I/R/T” = 1)	Union of All Fibroblast ATAC-Seq Peaks	GSE32423_CTRL_VS_IL4_MEMORY_CD8_TCELL_DN	Genes down-regulated in comparison of memory CD8 T cells versus those treated with IL4 [GeneID=3565].	1.09	1909	94.459	103	0.02	0.054	48	167	172	0.195	0.328	MSigDB Immunologic Signatures
Fibroblast ATAC-Seq	Fibroblasts (Test on Interaction Term “Dox_B/I/R/T” = 1)	Union of All Fibroblast ATAC-Seq Peaks	GSE360_L_MAJOR_VS_B_MALAYI_HIGH_DOSE_DC_DN	Genes down-regulated in comparison of dendritic cells (DC) exposed to L. major versus DCs exposed to 50 worms/well B. malayi.	1.083	2220	109.848	119	0.023	0.054	66	173	178	0.195	0.328	MSigDB Immunologic Signatures
Fibroblast ATAC-Seq	Fibroblasts (Test on Interaction Term “Dox_B/I/R/T” = 1)	Union of All Fibroblast ATAC-Seq Peaks	GSE7852_LN_VS_THYMUS_TREG_DN	Genes down-regulated in comparison of lymph node regulatory T cells versus thymus regulatory T cells.	1.078	2494	123.405	133	0.026	0.053	72	185	186	0.197	0.33	MSigDB Immunologic Signatures
Fibroblast ATAC-Seq	Fibroblasts (Test on Interaction Term “Dox_B/I/R/T” = 1)	Union of All Fibroblast ATAC-Seq Peaks	GSE32423_IL7_VS_IL7_IL4_MEMORY_CD8_TCELL_DN	Genes down-regulated in comparison of memory CD8 T cells treated with IL7 [GeneID=3574] versus those treated with IL4 [GeneID=3565] and IL7 [GeneID=3574].	1.107	1369	67.739	75	0.015	0.055	49	167	171	0.197	0.33	MSigDB Immunologic Signatures
Fibroblast ATAC-Seq	Fibroblasts (Test on Interaction Term “Dox_B/I/R/T” = 1)	Union of All Fibroblast ATAC-Seq Peaks	GSE17721_0.5H_VS_8H_CPG_BMDM_UP	Genes up-regulated in comparison of dendritic cells (DC) stimulated with CpG DNA (TLR9 agonist) at 0.5 h versus those stimulated with CpG DNA (TLR9 agonist) at 8 h.	1.09	1892	93.618	102	0.02	0.054	58	189	190	0.198	0.333	MSigDB Immunologic Signatures
Fibroblast ATAC-Seq	Fibroblasts (Test on Interaction Term “Dox_B/I/R/T” = 1)	Union of All Fibroblast ATAC-Seq Peaks	GSE17721_CTRL_VS_LPS_12H_BMDM_UP	Genes up-regulated in comparison of control dendritic cells (DC) at 12 h versus those stimulated with LPS (TLR4 agonist) at 12 h.	1.085	2067	102.277	111	0.022	0.054	51	178	179	0.199	0.333	MSigDB Immunologic Signatures
Fibroblast ATAC-Seq	Fibroblasts (Test on Interaction Term “Dox_B/I/R/T” = 1)	Union of All Fibroblast ATAC-Seq Peaks	GSE17721_CTRL_VS_PAM3CSK4_1H_BMDM_UP	Genes up-regulated in comparison of control dendritic cells (DC) at 1 h versus those stimulated with Pam3Csk4 (TLR1/2 agonist) at 1 h.	1.104	1428	70.659	78	0.015	0.055	47	172	173	0.199	0.333	MSigDB Immunologic Signatures
Fibroblast ATAC-Seq	Fibroblasts (Test on Interaction Term “Dox_B/I/R/T” = 1)	Union of All Fibroblast ATAC-Seq Peaks	GSE17974_IL4_AND_ANTI_IL12_VS_UNTREATED_0.5H_ACT_CD4_TCELL_UP	Genes up-regulated in comparison of CD4 [GeneID=920] T cells treated with IL4 [GeneID=3565] and anti-IL12 at 0.5 h versus the untreated cells at 0.5 h.	1.108	1332	65.909	73	0.014	0.055	38	138	143	0.199	0.334	MSigDB Immunologic Signatures
Fibroblast ATAC-Seq	Fibroblasts (Test on Interaction Term “Dox_B/I/R/T” = 1)	Union of All Fibroblast ATAC-Seq Peaks	GSE3982_CENT_MEMORY_CD4_TCELL_VS_TH2_DN	Genes down-regulated in comparison of central memory CD4 [GeneID=920] T cells versus Th2 cells.	1.093	1738	85.998	94	0.018	0.054	54	182	183	0.2	0.334	MSigDB Immunologic Signatures
Fibroblast ATAC-Seq	Fibroblasts (Test on Interaction Term “Dox_B/I/R/T” = 1)	Union of All Fibroblast ATAC-Seq Peaks	GSE360_HIGH_DOSE_B_MALAYI_VS_M_TUBERCULOSIS_DC_DN	Genes down-regulated in comparison of dendritic cells (DC) exposed to 50 worms/well B. malayi versus DC exposed to M. tuberculosis	1.088	1932	95.597	104	0.02	0.054	52	166	175	0.2	0.334	MSigDB Immunologic Signatures
Fibroblast ATAC-Seq	Fibroblasts (Test on Interaction Term “Dox_B/I/R/T” = 1)	Union of All Fibroblast ATAC-Seq Peaks	GSE17721_LPS_VS_POLYIC_6H_BMDM_UP	Genes up-regulated in comparison of dendritic cells (DC) stimulated with LPS (TLR4 agonist) at 6 h versus DC cells stimulated with poly(I:C) (TLR3 agonist) at 6 h.	1.086	2010	99.457	108	0.021	0.054	58	178	183	0.2	0.335	MSigDB Immunologic Signatures
Fibroblast ATAC-Seq	Fibroblasts (Test on Interaction Term “Dox_B/I/R/T” = 1)	Union of All Fibroblast ATAC-Seq Peaks	GSE26928_NAIVE_VS_EFF_MEMORY_CD4_TCELL_UP	Genes up-regulated in comparison of naive CD4 [GeneID=920] T cells versus CD4 [GeneID=920] effector memory T cells.	1.088	1913	94.657	103	0.02	0.054	51	147	149	0.201	0.335	MSigDB Immunologic Signatures
Fibroblast ATAC-Seq	Fibroblasts (Test on Interaction Term “Dox_B/I/R/T” = 1)	Union of All Fibroblast ATAC-Seq Peaks	GSE26669_CTRL_VS_COSTIM_BLOCK_MLR_CD4_TCELL_UP	Genes up-regulated in comparison of untreated CD4 [GeneID=920] T cells versus CD4 [GeneID=920] T cells treated with leukocyte costimulatory blockade antibodies.	1.083	2127	105.246	114	0.022	0.054	61	178	183	0.201	0.335	MSigDB Immunologic Signatures
Fibroblast ATAC-Seq	Fibroblasts (Test on Interaction Term “Dox_B/I/R/T” = 1)	Union of All Fibroblast ATAC-Seq Peaks	GSE3982_EOSINOPHIL_VS_DC_DN	Genes down-regulated in comparison of eosinophils versus dendritic cells (DC).	1.087	1933	95.647	104	0.02	0.054	61	179	182	0.201	0.336	MSigDB Immunologic Signatures
Fibroblast ATAC-Seq	Fibroblasts (Test on Interaction Term “Dox_B/I/R/T” = 1)	Union of All Fibroblast ATAC-Seq Peaks	GSE15930_NAIVE_VS_72H_IN_VITRO_STIM_CD8_TCELL_DN	Genes down-regulated in comparison of CD8 T cells at 0 h versus those at 72 h.	1.093	1720	85.107	93	0.018	0.054	55	181	182	0.202	0.336	MSigDB Immunologic Signatures
Fibroblast ATAC-Seq	Fibroblasts (Test on Interaction Term “Dox_B/I/R/T” = 1)	Union of All Fibroblast ATAC-Seq Peaks	GSE17974_CTRL_VS_ACT_IL4_AND_ANTI_IL12_24H_CD4_TCELL_DN	Genes down-regulated in comparison of untreated CD4 [GeneID=920] T cells at 0 h versus the cells treated with IL4 [GeneID=3565] and anti-IL12 at 24 h.	1.099	1527	75.557	83	0.016	0.054	49	176	178	0.203	0.337	MSigDB Immunologic Signatures
Fibroblast ATAC-Seq	Fibroblasts (Test on Interaction Term “Dox_B/I/R/T” = 1)	Union of All Fibroblast ATAC-Seq Peaks	GSE13229_IMM_VS_MATURE_NKCELL_UP	Genes up-regulated in comparison of immature NK cells versus mature NK cells.	1.081	2149	106.335	115	0.022	0.054	59	169	176	0.205	0.339	MSigDB Immunologic Signatures
Fibroblast ATAC-Seq	Fibroblasts (Test on Interaction Term “Dox_B/I/R/T” = 1)	Union of All Fibroblast ATAC-Seq Peaks	GSE17721_PAM3CSK4_VS_CPG_8H_BMDM_DN	Genes down-regulated in comparison of dendritic cells (DC) stimulated with Pam3Csk4 (TLR1/2 agonist) at 8 h versus DC cells stimulated with CpG DNA (TLR9 agonist) at 8 h.	1.081	2188	108.264	117	0.023	0.053	62	180	185	0.205	0.339	MSigDB Immunologic Signatures
Fibroblast ATAC-Seq	Fibroblasts (Test on Interaction Term “Dox_B/I/R/T” = 1)	Union of All Fibroblast ATAC-Seq Peaks	GSE24142_ADULT_VS_FETAL_EARLY_THYMIC_PROGENITOR_DN	Genes down-regulated in comparison of adult thymic progenitors versus fetal thymic progenitors.	1.079	2286	113.113	122	0.024	0.053	65	185	187	0.205	0.34	MSigDB Immunologic Signatures
Fibroblast ATAC-Seq	Fibroblasts (Test on Interaction Term “Dox_B/I/R/T” = 1)	Union of All Fibroblast ATAC-Seq Peaks	GSE11924_TFH_VS_TH1_CD4_TCELL_UP	Genes up-regulated in comparison of T follicular helper (Tfh) cells versus Th1 cells.	1.082	2111	104.454	113	0.022	0.054	63	177	179	0.206	0.341	MSigDB Immunologic Signatures
Fibroblast ATAC-Seq	Fibroblasts (Test on Interaction Term “Dox_B/I/R/T” = 1)	Union of All Fibroblast ATAC-Seq Peaks	GSE17721_PAM3CSK4_VS_CPG_4H_BMDM_DN	Genes down-regulated in comparison of dendritic cells (DC) stimulated with Pam3Csk4 (TLR1/2 agonist) at 4 h versus DC cells stimulated with CpG DNA (TLR9 agonist) at 4 h.	1.078	2306	114.103	123	0.024	0.053	69	177	184	0.206	0.341	MSigDB Immunologic Signatures
Fibroblast ATAC-Seq	Fibroblasts (Test on Interaction Term “Dox_B/I/R/T” = 1)	Union of All Fibroblast ATAC-Seq Peaks	GSE24142_DN2_VS_DN3_THYMOCYTE_FETAL_UP	Genes up-regulated in comparison of fetal DN2 thymocytes versus fetal DN3 thymocytes.	1.076	2385	118.012	127	0.025	0.053	70	184	187	0.207	0.343	MSigDB Immunologic Signatures
Fibroblast ATAC-Seq	Fibroblasts (Test on Interaction Term “Dox_B/I/R/T” = 1)	Union of All Fibroblast ATAC-Seq Peaks	GSE29617_CTRL_VS_DAY7_TIV_FLU_VACCINE_PBMC_2008_DN	Genes down-regulated in comparison of peripheral blood mononuclear cells (PBMC) from TIV influenza vaccinee pre-vaccination versus those at day 7 post-vaccination.	1.105	1298	64.226	71	0.014	0.055	48	159	161	0.208	0.343	MSigDB Immunologic Signatures
Fibroblast ATAC-Seq	Fibroblasts (Test on Interaction Term “Dox_B/I/R/T” = 1)	Union of All Fibroblast ATAC-Seq Peaks	GSE37416_0H_VS_12H_F_TULARENSIS_LVS_NEUTROPHIL_DN	Genes down-regulated in comparison of control polymorphonuclear leukocytes (PMN) at 0 h versus PMN treated with F. tularensis vaccine at 12 h.	1.085	1918	94.904	103	0.02	0.054	57	176	178	0.208	0.344	MSigDB Immunologic Signatures
Fibroblast ATAC-Seq	Fibroblasts (Test on Interaction Term “Dox_B/I/R/T” = 1)	Union of All Fibroblast ATAC-Seq Peaks	GSE20366_TREG_VS_NAIVE_CD4_TCELL_DEC205_CONVERSION_DN	Genes down-regulated in comparison of DEC-Pept Convert versus DEC-Pept CD25- (see Table 1S in the paper for details).	1.075	2406	119.051	128	0.025	0.053	63	169	175	0.209	0.345	MSigDB Immunologic Signatures
Fibroblast ATAC-Seq	Fibroblasts (Test on Interaction Term “Dox_B/I/R/T” = 1)	Union of All Fibroblast ATAC-Seq Peaks	GSE3982_MAC_VS_BCELL_DN	Genes down-regulated in comparison of macrophages versus B cells.	1.088	1783	88.225	96	0.019	0.054	57	161	163	0.21	0.345	MSigDB Immunologic Signatures
Fibroblast ATAC-Seq	Fibroblasts (Test on Interaction Term “Dox_B/I/R/T” = 1)	Union of All Fibroblast ATAC-Seq Peaks	GSE17721_LPS_VS_PAM3CSK4_24H_BMDM_UP	Genes up-regulated in comparison of dendritic cells (DC) stimulated with LPS (TLR4 agonist) at 24 h versus DC cells stimulated with Pam3Csk4 (TLR1/2 agonist) at 24 h.	1.091	1686	83.425	91	0.018	0.054	46	181	184	0.21	0.345	MSigDB Immunologic Signatures
Fibroblast ATAC-Seq	Fibroblasts (Test on Interaction Term “Dox_B/I/R/T” = 1)	Union of All Fibroblast ATAC-Seq Peaks	GSE7460_TCONV_VS_TREG_THYMUS_UP	Genes up-regulated in comparison of TconvThy versus TregThy (see Fig. 1 in the paper for details).	1.075	2426	120.041	129	0.025	0.053	73	176	183	0.21	0.346	MSigDB Immunologic Signatures
Fibroblast ATAC-Seq	Fibroblasts (Test on Interaction Term “Dox_B/I/R/T” = 1)	Union of All Fibroblast ATAC-Seq Peaks	GSE22886_TH1_VS_TH2_12H_ACT_UP	Genes up-regulated in comparison of stimulated CD4 [GeneID=920] Th1 cells at 12 h versus stimulated CD4 [GeneID=920] Th2 cells at 12 h.	1.073	2524	124.89	134	0.026	0.053	73	174	183	0.21	0.346	MSigDB Immunologic Signatures
Fibroblast ATAC-Seq	Fibroblasts (Test on Interaction Term “Dox_B/I/R/T” = 1)	Union of All Fibroblast ATAC-Seq Peaks	GSE24142_DN2_VS_DN3_THYMOCYTE_FETAL_DN	Genes down-regulated in comparison of fetal DN2 thymocytes versus fetal DN3 thymocytes.	1.073	2524	124.89	134	0.026	0.053	67	184	187	0.21	0.346	MSigDB Immunologic Signatures
Fibroblast ATAC-Seq	Fibroblasts (Test on Interaction Term “Dox_B/I/R/T” = 1)	Union of All Fibroblast ATAC-Seq Peaks	GSE37416_0H_VS_24H_F_TULARENSIS_LVS_NEUTROPHIL_DN	Genes down-regulated in comparison of control polymorphonuclear leukocytes (PMN) at 0 h versus PMN treated with F. tularensis vaccine at 24 h.	1.077	2271	112.371	121	0.024	0.053	65	173	174	0.212	0.347	MSigDB Immunologic Signatures
Fibroblast ATAC-Seq	Fibroblasts (Test on Interaction Term “Dox_B/I/R/T” = 1)	Union of All Fibroblast ATAC-Seq Peaks	GSE22886_NAIVE_CD8_TCELL_VS_MONOCYTE_UP	Genes up-regulated in comparison of naive CD8 T cells versus day 0 monocytes.	1.073	2486	123.01	132	0.026	0.053	67	167	176	0.212	0.347	MSigDB Immunologic Signatures
Fibroblast ATAC-Seq	Fibroblasts (Test on Interaction Term “Dox_B/I/R/T” = 1)	Union of All Fibroblast ATAC-Seq Peaks	GSE17721_CTRL_VS_GARDIQUIMOD_6H_BMDM_UP	Genes up-regulated in comparison of control dendritic cells (DC) at 6 h versus those stimulated with Gardiquimod (TLR7 agonist) at 6 h.	1.086	1843	91.193	99	0.019	0.054	53	182	183	0.212	0.348	MSigDB Immunologic Signatures
Fibroblast ATAC-Seq	Fibroblasts (Test on Interaction Term “Dox_B/I/R/T” = 1)	Union of All Fibroblast ATAC-Seq Peaks	GSE31082_DN_VS_CD8_SP_THYMOCYTE_UP	Genes up-regulated in comparison of CD4- [GeneID=920] CD8- thymocytes versus CD4- [GeneID=920] CD8+ thymocytes.	1.085	1863	92.183	100	0.02	0.054	52	182	184	0.213	0.349	MSigDB Immunologic Signatures
Fibroblast ATAC-Seq	Fibroblasts (Test on Interaction Term “Dox_B/I/R/T” = 1)	Union of All Fibroblast ATAC-Seq Peaks	GSE22886_IGG_IGA_MEMORY_BCELL_VS_BM_PLASMA_CELL_DN	Genes down-regulated in comparison of memory IgG IgA B cells versus plasma cells from bone marrow and blood.	1.086	1786	88.373	96	0.019	0.054	54	163	169	0.215	0.351	MSigDB Immunologic Signatures
Fibroblast ATAC-Seq	Fibroblasts (Test on Interaction Term “Dox_B/I/R/T” = 1)	Union of All Fibroblast ATAC-Seq Peaks	GSE36392_EOSINOPHIL_VS_MAC_IL25_TREATED_LUNG_UP	Genes up-regulated in comparison of eosinophils treated with IL25 [GeneID=64806] versus macrophages treated with IL25 [GeneID=64806].	1.074	2333	115.439	124	0.024	0.053	60	168	183	0.217	0.354	MSigDB Immunologic Signatures
Fibroblast ATAC-Seq	Fibroblasts (Test on Interaction Term “Dox_B/I/R/T” = 1)	Union of All Fibroblast ATAC-Seq Peaks	GSE3982_CENT_MEMORY_CD4_TCELL_VS_TH1_UP	Genes up-regulated in comparison of central memory CD4 [GeneID=920] T cells versus Th1 cells.	1.081	1963	97.131	105	0.021	0.053	49	142	152	0.218	0.355	MSigDB Immunologic Signatures
Fibroblast ATAC-Seq	Fibroblasts (Test on Interaction Term “Dox_B/I/R/T” = 1)	Union of All Fibroblast ATAC-Seq Peaks	GSE9006_TYPE_1_DIABETES_AT_DX_VS_4MONTH_POST_DX_PBMC_DN	Genes down-regulated in comparison of peripheral blood mononuclear cells (PBMC) from patients with type 1 diabetes at the time of the diagnosis versus those at 4 months later.	1.092	1536	76.003	83	0.016	0.054	45	155	163	0.218	0.356	MSigDB Immunologic Signatures
Fibroblast ATAC-Seq	Fibroblasts (Test on Interaction Term “Dox_B/I/R/T” = 1)	Union of All Fibroblast ATAC-Seq Peaks	GSE10239_MEMORY_VS_DAY4.5_EFF_CD8_TCELL_DN	Genes down-regulated in comparison of memory CD8 T cells versus effector CD8 T cells.	1.072	2394	118.457	127	0.025	0.053	65	183	183	0.22	0.358	MSigDB Immunologic Signatures
Fibroblast ATAC-Seq	Fibroblasts (Test on Interaction Term “Dox_B/I/R/T” = 1)	Union of All Fibroblast ATAC-Seq Peaks	GSE17721_LPS_VS_GARDIQUIMOD_0.5H_BMDM_UP	Genes up-regulated in comparison of dendritic cells (DC) stimulated with LPS (TLR4 agonist) at 0.5 h versus DC cells stimulated with Gardiquimod (TLR7 agonist) at 0.5 h.	1.085	1770	87.581	95	0.019	0.054	56	178	182	0.22	0.359	MSigDB Immunologic Signatures
Fibroblast ATAC-Seq	Fibroblasts (Test on Interaction Term “Dox_B/I/R/T” = 1)	Union of All Fibroblast ATAC-Seq Peaks	GSE24634_TREG_VS_TCONV_POST_DAY10_IL4_CONVERSION_UP	Genes up-regulated in comparison of CD25+ regulatory T cell (Treg) treated with IL4 [GeneID=3565] at day 10 versus CD25- T cells treated with IL4 [GeneID=3565] at 10 h.	1.081	1907	94.36	102	0.02	0.053	67	182	187	0.221	0.36	MSigDB Immunologic Signatures
Fibroblast ATAC-Seq	Fibroblasts (Test on Interaction Term “Dox_B/I/R/T” = 1)	Union of All Fibroblast ATAC-Seq Peaks	GSE339_EX_VIVO_VS_IN_CULTURE_CD4CD8DN_DC_UP	Genes up-regulated in comparison of ex vivo CD4- [GeneID=920] CD8- dendritic cells (DC) versus cultured CD4- [GeneID=920] CD8- DCs.	1.075	2161	106.928	115	0.022	0.053	57	180	181	0.222	0.361	MSigDB Immunologic Signatures
Fibroblast ATAC-Seq	Fibroblasts (Test on Interaction Term “Dox_B/I/R/T” = 1)	Union of All Fibroblast ATAC-Seq Peaks	GSE17721_POLYIC_VS_CPG_12H_BMDM_DN	Genes down-regulated in comparison of dendritic cells (DC) stimulated with poly(I:C) (TLR3 agonist) at 12 h versus DC cells stimulated with CpG DNA (TLR9 agonist) at 12 h.	1.081	1869	92.48	100	0.02	0.054	48	178	181	0.223	0.362	MSigDB Immunologic Signatures
Fibroblast ATAC-Seq	Fibroblasts (Test on Interaction Term “Dox_B/I/R/T” = 1)	Union of All Fibroblast ATAC-Seq Peaks	GSE7852_TREG_VS_TCONV_LN_UP	Genes up-regulated in comparison of lymph node regulatory T cells versus lymph node conventional T cells.	1.059	3358	166.157	176	0.034	0.052	80	182	185	0.223	0.362	MSigDB Immunologic Signatures
Fibroblast ATAC-Seq	Fibroblasts (Test on Interaction Term “Dox_B/I/R/T” = 1)	Union of All Fibroblast ATAC-Seq Peaks	GSE12366_GC_VS_NAIVE_BCELL_UP	Genes up-regulated in comparison of germinal center B cells versus naive B cells.	1.074	2201	108.907	117	0.023	0.053	67	175	178	0.223	0.362	MSigDB Immunologic Signatures
Fibroblast ATAC-Seq	Fibroblasts (Test on Interaction Term “Dox_B/I/R/T” = 1)	Union of All Fibroblast ATAC-Seq Peaks	GSE9037_CTRL_VS_LPS_1H_STIM_BMDM_DN	Genes down-regulated in comparison of untreated macrophages at 4 h versus those treated with LPS (TLR4 agonist) at 1 h.	1.074	2201	108.907	117	0.023	0.053	53	170	174	0.223	0.362	MSigDB Immunologic Signatures
Fibroblast ATAC-Seq	Fibroblasts (Test on Interaction Term “Dox_B/I/R/T” = 1)	Union of All Fibroblast ATAC-Seq Peaks	GSE17721_CTRL_VS_LPS_1H_BMDM_UP	Genes up-regulated in comparison of control dendritic cells (DC) at 1 h versus those stimulated with LPS (TLR4 agonist) at 1 h.	1.081	1850	91.54	99	0.019	0.054	51	168	173	0.224	0.362	MSigDB Immunologic Signatures
Fibroblast ATAC-Seq	Fibroblasts (Test on Interaction Term “Dox_B/I/R/T” = 1)	Union of All Fibroblast ATAC-Seq Peaks	GSE3982_DC_VS_BCELL_UP	Genes up-regulated in comparison of dendritic cells (DC) versus B cells.	1.066	2769	137.013	146	0.029	0.053	77	183	187	0.224	0.362	MSigDB Immunologic Signatures
Fibroblast ATAC-Seq	Fibroblasts (Test on Interaction Term “Dox_B/I/R/T” = 1)	Union of All Fibroblast ATAC-Seq Peaks	GSE36476_CTRL_VS_TSST_ACT_72H_MEMORY_CD4_TCELL_OLD_DN	Genes down-regulated in comparison of untreated CD4 [GeneID=920] memory T cells from old donors versus those treated with TSST at 72 h.	1.087	1617	80.011	87	0.017	0.054	52	188	189	0.224	0.363	MSigDB Immunologic Signatures
Fibroblast ATAC-Seq	Fibroblasts (Test on Interaction Term “Dox_B/I/R/T” = 1)	Union of All Fibroblast ATAC-Seq Peaks	GSE17974_IL4_AND_ANTI_IL12_VS_UNTREATED_12H_ACT_CD4_TCELL_DN	Genes down-regulated in comparison of CD4 [GeneID=920] T cells treated with IL4 [GeneID=3565] and anti-IL12 at 12 h versus the untreated cells at 12 h.	1.077	2026	100.248	108	0.021	0.053	61	143	153	0.225	0.363	MSigDB Immunologic Signatures
Fibroblast ATAC-Seq	Fibroblasts (Test on Interaction Term “Dox_B/I/R/T” = 1)	Union of All Fibroblast ATAC-Seq Peaks	GSE17721_CTRL_VS_CPG_4H_BMDM_UP	Genes up-regulated in comparison of control dendritic cells (DC) at 4 h versus those stimulated with CpG DNA (TLR9 agonist) at 4 h.	1.088	1598	79.071	86	0.017	0.054	57	182	182	0.225	0.363	MSigDB Immunologic Signatures
Fibroblast ATAC-Seq	Fibroblasts (Test on Interaction Term “Dox_B/I/R/T” = 1)	Union of All Fibroblast ATAC-Seq Peaks	GSE27786_NEUTROPHIL_VS_MONO_MAC_UP	Genes up-regulated in comparison of neutrophils versus monocyte macrophages.	1.08	1890	93.519	101	0.02	0.053	55	168	172	0.225	0.363	MSigDB Immunologic Signatures
Fibroblast ATAC-Seq	Fibroblasts (Test on Interaction Term “Dox_B/I/R/T” = 1)	Union of All Fibroblast ATAC-Seq Peaks	GSE339_CD8POS_VS_CD4CD8DN_DC_DN	Genes down-regulated in comparison of CD8 dendritic cells (DC) versus CD4- [GeneID=920] CD8- DCs.	1.073	2222	109.947	118	0.023	0.053	59	178	184	0.226	0.363	MSigDB Immunologic Signatures
Fibroblast ATAC-Seq	Fibroblasts (Test on Interaction Term “Dox_B/I/R/T” = 1)	Union of All Fibroblast ATAC-Seq Peaks	GSE17974_CTRL_VS_ACT_IL4_AND_ANTI_IL12_2H_CD4_TCELL_UP	Genes up-regulated in comparison of untreated CD4 [GeneID=920] T cells at 0 h versus the cells treated with IL4 [GeneID=3565] and anti-IL12 at 2 h.	1.071	2322	114.895	123	0.024	0.053	57	156	160	0.229	0.368	MSigDB Immunologic Signatures
Fibroblast ATAC-Seq	Fibroblasts (Test on Interaction Term “Dox_B/I/R/T” = 1)	Union of All Fibroblast ATAC-Seq Peaks	GSE37416_CTRL_VS_48H_F_TULARENSIS_LVS_NEUTROPHIL_UP	Genes up-regulated in comparison of control polymorphonuclear leukocytes (PMN) at 48 h versus PMN treated with F. tularensis vaccine at 48 h.	1.084	1678	83.029	90	0.018	0.054	43	138	147	0.229	0.368	MSigDB Immunologic Signatures
Fibroblast ATAC-Seq	Fibroblasts (Test on Interaction Term “Dox_B/I/R/T” = 1)	Union of All Fibroblast ATAC-Seq Peaks	GSE17721_PAM3CSK4_VS_GADIQUIMOD_16H_BMDM_DN	Genes down-regulated in comparison of dendritic cells (DC) stimulated with Pam3Csk4 (TLR1/2 agonist) at 16 h versus DC cells stimulated with Gardiquimod (TLR7 agonist) at 16 h.	1.074	2107	104.256	112	0.022	0.053	64	182	185	0.229	0.368	MSigDB Immunologic Signatures
Fibroblast ATAC-Seq	Fibroblasts (Test on Interaction Term “Dox_B/I/R/T” = 1)	Union of All Fibroblast ATAC-Seq Peaks	GSE12845_IGD_POS_BLOOD_VS_PRE_GC_TONSIL_BCELL_UP	Genes up-regulated in comparison of IgD+ B cells from peripheral blood versus CD19 pre-germinal center tonsil B cell	1.088	1542	76.3	83	0.016	0.054	43	155	162	0.229	0.368	MSigDB Immunologic Signatures
Fibroblast ATAC-Seq	Fibroblasts (Test on Interaction Term “Dox_B/I/R/T” = 1)	Union of All Fibroblast ATAC-Seq Peaks	GSE3982_EFF_MEMORY_CD4_TCELL_VS_NKCELL_DN	Genes down-regulated in comparison of effective memory CD4 [GeneID=920] T cells versus NK cells.	1.076	2010	99.457	107	0.021	0.053	54	162	168	0.23	0.369	MSigDB Immunologic Signatures
Fibroblast ATAC-Seq	Fibroblasts (Test on Interaction Term “Dox_B/I/R/T” = 1)	Union of All Fibroblast ATAC-Seq Peaks	GSE2826_WT_VS_XID_BCELL_UP	Genes up-regulated in comparison of primary splenic B cells from wild type mice versus those from Xid mice.	1.077	1971	97.527	105	0.021	0.053	57	180	185	0.23	0.369	MSigDB Immunologic Signatures
Fibroblast ATAC-Seq	Fibroblasts (Test on Interaction Term “Dox_B/I/R/T” = 1)	Union of All Fibroblast ATAC-Seq Peaks	GSE22886_NAIVE_CD8_TCELL_VS_NEUTROPHIL_DN	Genes down-regulated in comparison of naive CD8 T cells versus unstimulated neutrophils.	1.077	1933	95.647	103	0.02	0.053	54	159	163	0.232	0.371	MSigDB Immunologic Signatures
Fibroblast ATAC-Seq	Fibroblasts (Test on Interaction Term “Dox_B/I/R/T” = 1)	Union of All Fibroblast ATAC-Seq Peaks	GSE27786_CD4_TCELL_VS_MONO_MAC_DN	Genes down-regulated in comparison of CD4 [GeneID=920] T cells versus monocyte macrophages.	1.07	2285	113.064	121	0.024	0.053	68	181	185	0.232	0.371	MSigDB Immunologic Signatures
Fibroblast ATAC-Seq	Fibroblasts (Test on Interaction Term “Dox_B/I/R/T” = 1)	Union of All Fibroblast ATAC-Seq Peaks	GSE20366_EX_VIVO_VS_HOMEOSTATIC_CONVERSION_NAIVE_CD4_TCELL_UP	Genes up-regulated in comparison of TconvLP versus Homeo Foxp3- (see Table 1S in the paper for details).	1.083	1680	83.128	90	0.018	0.054	53	175	177	0.232	0.372	MSigDB Immunologic Signatures
Fibroblast ATAC-Seq	Fibroblasts (Test on Interaction Term “Dox_B/I/R/T” = 1)	Union of All Fibroblast ATAC-Seq Peaks	GSE17721_4_VS_24H_CPG_BMDM_DN	Genes down-regulated in comparison of dendritic cells (DC) stimulated with CpG DNA (TLR9 agonist) at 4 h versus those stimulated with CpG DNA (TLR9 agonist) at 24 h.	1.08	1797	88.917	96	0.019	0.053	54	177	177	0.233	0.372	MSigDB Immunologic Signatures
Fibroblast ATAC-Seq	Fibroblasts (Test on Interaction Term “Dox_B/I/R/T” = 1)	Union of All Fibroblast ATAC-Seq Peaks	GSE17721_CTRL_VS_LPS_6H_BMDM_UP	Genes up-regulated in comparison of control dendritic cells (DC) at 6 h versus those stimulated with LPS (TLR4 agonist) at 6 h.	1.076	1954	96.686	104	0.02	0.053	59	182	184	0.234	0.374	MSigDB Immunologic Signatures
Fibroblast ATAC-Seq	Fibroblasts (Test on Interaction Term “Dox_B/I/R/T” = 1)	Union of All Fibroblast ATAC-Seq Peaks	GSE29617_DAY3_VS_DAY7_TIV_FLU_VACCINE_PBMC_2008_UP	Genes up-regulated in comparison of peripheral blood mononuclear cells (PBMC) from TIV influenza vaccinee at day 3 post-vaccination versus those at day 7 post-vaccination.	1.069	2268	112.223	120	0.023	0.053	70	150	152	0.236	0.376	MSigDB Immunologic Signatures
Fibroblast ATAC-Seq	Fibroblasts (Test on Interaction Term “Dox_B/I/R/T” = 1)	Union of All Fibroblast ATAC-Seq Peaks	GSE17721_PAM3CSK4_VS_CPG_12H_BMDM_UP	Genes up-regulated in comparison of dendritic cells (DC) stimulated with Pam3Csk4 (TLR1/2 agonist) at 12 h versus DC cells stimulated with CpG DNA (TLR9 agonist) at 12 h.	1.085	1546	76.498	83	0.016	0.054	51	170	175	0.236	0.377	MSigDB Immunologic Signatures
Fibroblast ATAC-Seq	Fibroblasts (Test on Interaction Term “Dox_B/I/R/T” = 1)	Union of All Fibroblast ATAC-Seq Peaks	GSE17721_PAM3CSK4_VS_GADIQUIMOD_0.5H_BMDM_UP	Genes up-regulated in comparison of dendritic cells (DC) stimulated with Pam3Csk4 (TLR1/2 agonist) at 0.5 h versus DC cells stimulated with Gardiquimod (TLR7 agonist) at 0.5 h.	1.078	1819	90.006	97	0.019	0.053	51	168	181	0.237	0.377	MSigDB Immunologic Signatures
Fibroblast ATAC-Seq	Fibroblasts (Test on Interaction Term “Dox_B/I/R/T” = 1)	Union of All Fibroblast ATAC-Seq Peaks	GSE14000_UNSTIM_VS_4H_LPS_DC_TRANSLATED_RNA_UP	Genes up-regulated in comparison of polysome bound (translated) mRNA before and 4 h after LPS (TLR4 agonist) stimulation.	1.083	1605	79.417	86	0.017	0.054	47	172	172	0.238	0.378	MSigDB Immunologic Signatures
Fibroblast ATAC-Seq	Fibroblasts (Test on Interaction Term “Dox_B/I/R/T” = 1)	Union of All Fibroblast ATAC-Seq Peaks	GSE39820_CTRL_VS_TGFBETA1_IL6_CD4_TCELL_DN	Genes down-regulated in comparison of untreated CD4 [GeneID=920] T cells versus those treated with IL6 [GeneID=3569].	1.069	2250	111.332	119	0.023	0.053	60	175	178	0.238	0.378	MSigDB Immunologic Signatures
Fibroblast ATAC-Seq	Fibroblasts (Test on Interaction Term “Dox_B/I/R/T” = 1)	Union of All Fibroblast ATAC-Seq Peaks	GSE10239_MEMORY_VS_KLRG1INT_EFF_CD8_TCELL_UP	Genes up-regulated in comparison of memory CD8 T cells versus effector CD8 T cells KLRG1 high [GeneID=10219].	1.077	1820	90.055	97	0.019	0.053	44	161	168	0.239	0.378	MSigDB Immunologic Signatures
Fibroblast ATAC-Seq	Fibroblasts (Test on Interaction Term “Dox_B/I/R/T” = 1)	Union of All Fibroblast ATAC-Seq Peaks	GSE1432_CTRL_VS_IFNG_6H_MICROGLIA_DN	Genes down-regulated in comparison of control microglia cells versus those 6 h after stimulation with IFNG [GeneID=3458].	1.077	1820	90.055	97	0.019	0.053	55	163	169	0.239	0.378	MSigDB Immunologic Signatures
Fibroblast ATAC-Seq	Fibroblasts (Test on Interaction Term “Dox_B/I/R/T” = 1)	Union of All Fibroblast ATAC-Seq Peaks	GSE17721_LPS_VS_CPG_16H_BMDM_UP	Genes up-regulated in comparison of dendritic cells (DC) stimulated with LPS (TLR4 agonist) at 16 h versus DC cells stimulated with CpG DNA (TLR9 agonist) at 16 h.	1.069	2211	109.402	117	0.023	0.053	62	172	176	0.239	0.378	MSigDB Immunologic Signatures
Fibroblast ATAC-Seq	Fibroblasts (Test on Interaction Term “Dox_B/I/R/T” = 1)	Union of All Fibroblast ATAC-Seq Peaks	GSE29618_PRE_VS_DAY7_FLU_VACCINE_MDC_UP	Genes up-regulated in comparison of plasmacytoid dendritic cells (DC) from influenza vaccinee at day 0 versus myeloid DCs at day 7 post-vaccination.	1.068	2270	112.322	120	0.023	0.053	65	157	167	0.239	0.378	MSigDB Immunologic Signatures
Fibroblast ATAC-Seq	Fibroblasts (Test on Interaction Term “Dox_B/I/R/T” = 1)	Union of All Fibroblast ATAC-Seq Peaks	GSE26669_CTRL_VS_COSTIM_BLOCK_MLR_CD8_TCELL_DN	Genes down-regulated in comparison of untreated CD8 T cells versus CD8 T cells treated with leukocyte costimulatory blockade antibodies.	1.07	2173	107.522	115	0.022	0.053	65	178	182	0.24	0.38	MSigDB Immunologic Signatures
Fibroblast ATAC-Seq	Fibroblasts (Test on Interaction Term “Dox_B/I/R/T” = 1)	Union of All Fibroblast ATAC-Seq Peaks	GSE8515_CTRL_VS_IL1_4H_STIM_MAC_UP	Genes up-regulated in comparison of untreated macrophages versus those treated with IL1.	1.07	2134	105.592	113	0.022	0.053	57	159	168	0.241	0.38	MSigDB Immunologic Signatures
Fibroblast ATAC-Seq	Fibroblasts (Test on Interaction Term “Dox_B/I/R/T” = 1)	Union of All Fibroblast ATAC-Seq Peaks	GSE3982_CTRL_VS_LPS_48H_DC_UP	Genes up-regulated in comparison of untreated dendritic cells (DC) versus DCs treated with LPS (TLR4 agonist) at 48 h.	1.073	1958	96.884	104	0.02	0.053	60	160	166	0.241	0.38	MSigDB Immunologic Signatures
Fibroblast ATAC-Seq	Fibroblasts (Test on Interaction Term “Dox_B/I/R/T” = 1)	Union of All Fibroblast ATAC-Seq Peaks	GSE27786_LIN_NEG_VS_MONO_MAC_DN	Genes down-regulated in comparison of lineage negative versus monocyte macrophages.	1.068	2213	109.501	117	0.023	0.053	69	178	184	0.242	0.382	MSigDB Immunologic Signatures
Fibroblast ATAC-Seq	Fibroblasts (Test on Interaction Term “Dox_B/I/R/T” = 1)	Union of All Fibroblast ATAC-Seq Peaks	GSE1460_INTRATHYMIC_T_PROGENITOR_VS_NAIVE_CD4_TCELL_ADULT_BLOOD_DN	Genes down-regulated in comparison of intrathymic T progenitor cells (ITTP) versus naive CD4 [GeneID=920] T cells from adult blood.	1.067	2253	111.481	119	0.023	0.053	59	164	167	0.243	0.383	MSigDB Immunologic Signatures
Fibroblast ATAC-Seq	Fibroblasts (Test on Interaction Term “Dox_B/I/R/T” = 1)	Union of All Fibroblast ATAC-Seq Peaks	GSE339_EX_VIVO_VS_IN_CULTURE_CD8POS_DC_UP	Genes up-regulated in comparison of ex vivo CD8 dendritic cells versus cultured CD8 DCs.	1.07	2116	104.702	112	0.022	0.053	51	182	185	0.243	0.383	MSigDB Immunologic Signatures
Fibroblast ATAC-Seq	Fibroblasts (Test on Interaction Term “Dox_B/I/R/T” = 1)	Union of All Fibroblast ATAC-Seq Peaks	GSE22886_CD8_TCELL_VS_BCELL_NAIVE_UP	Genes up-regulated in comparison of naive CD8 T cells versus naive B cells.	1.07	2097	103.761	111	0.022	0.053	54	174	180	0.244	0.384	MSigDB Immunologic Signatures
Fibroblast ATAC-Seq	Fibroblasts (Test on Interaction Term “Dox_B/I/R/T” = 1)	Union of All Fibroblast ATAC-Seq Peaks	GSE33513_TCF7_KO_VS_HET_EARLY_THYMIC_PROGENITOR_UP	Genes up-regulated in comparison of TCF7 [GeneID=6932] deficient early thymic progenitors versus the TCF7 [GeneID=6932] sufficient ones.	1.068	2215	109.6	117	0.023	0.053	62	172	176	0.245	0.385	MSigDB Immunologic Signatures
Fibroblast ATAC-Seq	Fibroblasts (Test on Interaction Term “Dox_B/I/R/T” = 1)	Union of All Fibroblast ATAC-Seq Peaks	GSE26928_EFF_MEMORY_VS_CXCR5_POS_CD4_TCELL_DN	Genes down-regulated in comparison of CD4 [GeneID=920] effector memory T cells versus CD4 [GeneID=920] CXCR5+ [GeneID=643] T cells.	1.07	2078	102.821	110	0.021	0.053	53	143	148	0.245	0.385	MSigDB Immunologic Signatures
Fibroblast ATAC-Seq	Fibroblasts (Test on Interaction Term “Dox_B/I/R/T” = 1)	Union of All Fibroblast ATAC-Seq Peaks	GSE6269_FLU_VS_STREP_PNEUMO_INF_PBMC_UP	Genes up-regulated in comparison of peripheral blood mononuclear cells (PBMC) from patients with acute influenza infection versus PBMC from patients with acute S. pneumoniae infection.	1.094	1201	59.427	65	0.013	0.054	38	139	143	0.245	0.385	MSigDB Immunologic Signatures
Fibroblast ATAC-Seq	Fibroblasts (Test on Interaction Term “Dox_B/I/R/T” = 1)	Union of All Fibroblast ATAC-Seq Peaks	GSE27786_BCELL_VS_NEUTROPHIL_DN	Genes down-regulated in comparison of B cells versus neutrophils.	1.071	2000	98.962	106	0.021	0.053	61	178	187	0.245	0.385	MSigDB Immunologic Signatures
Fibroblast ATAC-Seq	Fibroblasts (Test on Interaction Term “Dox_B/I/R/T” = 1)	Union of All Fibroblast ATAC-Seq Peaks	GSE37416_0H_VS_48H_F_TULARENSIS_LVS_NEUTROPHIL_DN	Genes down-regulated in comparison of control polymorphonuclear leukocytes (PMN) at 0 h versus PMN treated with F. tularensis vaccine at 48 h.	1.073	1883	93.173	100	0.02	0.053	55	174	176	0.246	0.386	MSigDB Immunologic Signatures
Fibroblast ATAC-Seq	Fibroblasts (Test on Interaction Term “Dox_B/I/R/T” = 1)	Union of All Fibroblast ATAC-Seq Peaks	GSE12845_IGD_NEG_BLOOD_VS_DARKZONE_GC_TONSIL_BCELL_DN	Genes down-regulated in comparison of IgD- peripheral blood B cells versus dark zone germinal center B cells.	1.073	1903	94.162	101	0.02	0.053	53	182	183	0.247	0.387	MSigDB Immunologic Signatures
Fibroblast ATAC-Seq	Fibroblasts (Test on Interaction Term “Dox_B/I/R/T” = 1)	Union of All Fibroblast ATAC-Seq Peaks	GSE16522_MEMORY_VS_NAIVE_CD8_TCELL_UP	Genes up-regulated in comparison of rested memory CD8 T cells from pmel-1 mice versus rested naive CD8 T cells from pmel-1 mice.	1.071	1943	96.141	103	0.02	0.053	55	167	171	0.248	0.389	MSigDB Immunologic Signatures
Fibroblast ATAC-Seq	Fibroblasts (Test on Interaction Term “Dox_B/I/R/T” = 1)	Union of All Fibroblast ATAC-Seq Peaks	GSE17974_1.5H_VS_72H_IL4_AND_ANTI_IL12_ACT_CD4_TCELL_DN	Genes down-regulated in comparison of CD4 [GeneID=920] T cells treated with IL4 [GeneID=3565] and anti-IL12 at 1.5 h versus those at 72 h.	1.079	1611	79.714	86	0.017	0.053	47	161	168	0.248	0.389	MSigDB Immunologic Signatures
Fibroblast ATAC-Seq	Fibroblasts (Test on Interaction Term “Dox_B/I/R/T” = 1)	Union of All Fibroblast ATAC-Seq Peaks	GSE39820_TGFBETA1_VS_TGFBETA3_IN_IL6_TREATED_CD4_TCELL_UP	Genes up-regulated in comparison of CD4 [GeneID=920] T cells treated with TGFB1 [GeneID=7040] versus those treated with TGFB3 [GeneID=7043] and IL6 [GeneID=3569].	1.061	2571	127.216	135	0.026	0.053	74	184	184	0.249	0.389	MSigDB Immunologic Signatures
Fibroblast ATAC-Seq	Fibroblasts (Test on Interaction Term “Dox_B/I/R/T” = 1)	Union of All Fibroblast ATAC-Seq Peaks	GSE11057_PBMC_VS_MEM_CD4_TCELL_DN	Genes down-regulated in comparison of peripheral mononuclear blood cells (PBMC) versus memory T cells.	1.064	2317	114.647	122	0.024	0.053	66	169	172	0.251	0.392	MSigDB Immunologic Signatures
Fibroblast ATAC-Seq	Fibroblasts (Test on Interaction Term “Dox_B/I/R/T” = 1)	Union of All Fibroblast ATAC-Seq Peaks	GSE26928_NAIVE_VS_CXCR5_POS_CD4_TCELL_UP	Genes up-regulated in comparison of naive CD4 [GeneID=920] T cells versus CD4 [GeneID=920] CXCR5+ [GeneID=643] T cells.	1.085	1379	68.234	74	0.014	0.054	40	139	146	0.252	0.393	MSigDB Immunologic Signatures
Fibroblast ATAC-Seq	Fibroblasts (Test on Interaction Term “Dox_B/I/R/T” = 1)	Union of All Fibroblast ATAC-Seq Peaks	GSE22886_NAIVE_TCELL_VS_NEUTROPHIL_DN	Genes down-regulated in comparison of naive CD4 [GeneID=920] CD8 T cells versus unstimulated neutrophils.	1.065	2259	111.777	119	0.023	0.053	62	160	166	0.252	0.393	MSigDB Immunologic Signatures
Fibroblast ATAC-Seq	Fibroblasts (Test on Interaction Term “Dox_B/I/R/T” = 1)	Union of All Fibroblast ATAC-Seq Peaks	GSE27786_BCELL_VS_MONO_MAC_UP	Genes up-regulated in comparison of B cells versus monocyte macrophages.	1.072	1828	90.451	97	0.019	0.053	42	175	177	0.252	0.393	MSigDB Immunologic Signatures
Fibroblast ATAC-Seq	Fibroblasts (Test on Interaction Term “Dox_B/I/R/T” = 1)	Union of All Fibroblast ATAC-Seq Peaks	GSE8384_CTRL_VS_B_ABORTUS_4H_MAC_CELL_LINE_UP	Genes up-regulated in comparison of control RAW264.7 cells (macrophages) versus those infected with B. abortus.	1.065	2220	109.848	117	0.023	0.053	65	181	182	0.253	0.393	MSigDB Immunologic Signatures
Fibroblast ATAC-Seq	Fibroblasts (Test on Interaction Term “Dox_B/I/R/T” = 1)	Union of All Fibroblast ATAC-Seq Peaks	GSE13485_DAY1_VS_DAY21_YF17D_VACCINE_PBMC_DN	Genes down-regulated in comparison of unstimulated peripheral blood mononuclear cells (PBMC) 1 day after stimulation with YF17D vaccine versus PBMC 21 days after the stimulation.	1.085	1360	67.294	73	0.014	0.054	39	157	161	0.253	0.393	MSigDB Immunologic Signatures
Fibroblast ATAC-Seq	Fibroblasts (Test on Interaction Term “Dox_B/I/R/T” = 1)	Union of All Fibroblast ATAC-Seq Peaks	GSE13411_IGM_MEMORY_BCELL_VS_PLASMA_CELL_DN	Genes down-regulated in comparison of IgM-memory B cells versus plasma cells.	1.072	1809	89.511	96	0.019	0.053	49	162	168	0.253	0.393	MSigDB Immunologic Signatures
Fibroblast ATAC-Seq	Fibroblasts (Test on Interaction Term “Dox_B/I/R/T” = 1)	Union of All Fibroblast ATAC-Seq Peaks	GSE15324_NAIVE_VS_ACTIVATED_CD8_TCELL_DN	Genes down-regulated in comparison of naive CD8 T cells versus activated CD8 T cells.	1.066	2142	105.988	113	0.022	0.053	61	184	187	0.253	0.393	MSigDB Immunologic Signatures
Fibroblast ATAC-Seq	Fibroblasts (Test on Interaction Term “Dox_B/I/R/T” = 1)	Union of All Fibroblast ATAC-Seq Peaks	GSE18791_CTRL_VS_NEWCASTLE_VIRUS_DC_2H_UP	Genes up-regulated in comparison of control conventional dendritic cells (cDC) at 0 h versus cDCs infected with Newcastle disease virus (NDV) at 1 h.	1.087	1302	64.424	70	0.014	0.054	42	140	147	0.253	0.393	MSigDB Immunologic Signatures
Fibroblast ATAC-Seq	Fibroblasts (Test on Interaction Term “Dox_B/I/R/T” = 1)	Union of All Fibroblast ATAC-Seq Peaks	GSE3982_NEUTROPHIL_VS_TH2_DN	Genes down-regulated in comparison of neutrophils versus Th2 cells.	1.07	1907	94.36	101	0.02	0.053	57	184	184	0.254	0.393	MSigDB Immunologic Signatures
Fibroblast ATAC-Seq	Fibroblasts (Test on Interaction Term “Dox_B/I/R/T” = 1)	Union of All Fibroblast ATAC-Seq Peaks	GSE2826_WT_VS_BTK_KO_BCELL_DN	Genes down-regulated in comparison of primary splenic B cells from wild type mice versus those from BTK [GeneID=695] knockout mice.	1.066	2162	106.978	114	0.022	0.053	53	176	181	0.254	0.393	MSigDB Immunologic Signatures
Fibroblast ATAC-Seq	Fibroblasts (Test on Interaction Term “Dox_B/I/R/T” = 1)	Union of All Fibroblast ATAC-Seq Peaks	GSE6269_HEALTHY_VS_STREP_AUREUS_INF_PBMC_UP	Genes up-regulated in comparison of peripheral blood mononuclear cells (PBMC) from healthy donors versus PBMC from patients with acute S. aureus infection.	1.073	1790	88.571	95	0.019	0.053	57	153	155	0.254	0.394	MSigDB Immunologic Signatures
Fibroblast ATAC-Seq	Fibroblasts (Test on Interaction Term “Dox_B/I/R/T” = 1)	Union of All Fibroblast ATAC-Seq Peaks	GSE3982_CTRL_VS_IGE_STIM_MAST_CELL_UP	Genes up-regulated in comparison of untreated mast cells versus mast cells treated with IgE at 2 h.	1.073	1733	85.75	92	0.018	0.053	46	174	176	0.257	0.398	MSigDB Immunologic Signatures
Fibroblast ATAC-Seq	Fibroblasts (Test on Interaction Term “Dox_B/I/R/T” = 1)	Union of All Fibroblast ATAC-Seq Peaks	GSE17721_PAM3CSK4_VS_GADIQUIMOD_2H_BMDM_UP	Genes up-regulated in comparison of dendritic cells (DC) stimulated with Pam3Csk4 (TLR1/2 agonist) at 2 h versus DC cells stimulated with Gardiquimod (TLR7 agonist) at 2 h.	1.058	2656	131.421	139	0.027	0.052	64	179	188	0.258	0.399	MSigDB Immunologic Signatures
Fibroblast ATAC-Seq	Fibroblasts (Test on Interaction Term “Dox_B/I/R/T” = 1)	Union of All Fibroblast ATAC-Seq Peaks	GSE339_EX_VIVO_VS_IN_CULTURE_CD4CD8DN_DC_DN	Genes down-regulated in comparison of ex vivo CD4- [GeneID=920] CD8- dendritic cells (DC) versus cultured CD4- [GeneID=920] CD8- DCs.	1.061	2401	118.804	126	0.025	0.052	56	178	185	0.259	0.4	MSigDB Immunologic Signatures
Fibroblast ATAC-Seq	Fibroblasts (Test on Interaction Term “Dox_B/I/R/T” = 1)	Union of All Fibroblast ATAC-Seq Peaks	GSE7460_CTRL_VS_FOXP3_OVEREXPR_TCONV_1_UP	Genes up-regulated in comparison of CTRLrv versus FOXP3rv (see Fig. 1 for details).	1.068	1930	95.498	102	0.02	0.053	49	163	173	0.259	0.4	MSigDB Immunologic Signatures
Fibroblast ATAC-Seq	Fibroblasts (Test on Interaction Term “Dox_B/I/R/T” = 1)	Union of All Fibroblast ATAC-Seq Peaks	GSE7460_WT_VS_FOXP3_HET_ACT_WITH_TGFB_TCONV_DN	Genes down-regulated in comparison of ActCD4TGF versus WTActCD4TGF (see Fig. 1 in the paper for details).	1.062	2284	113.014	120	0.023	0.053	59	165	171	0.261	0.402	MSigDB Immunologic Signatures
Fibroblast ATAC-Seq	Fibroblasts (Test on Interaction Term “Dox_B/I/R/T” = 1)	Union of All Fibroblast ATAC-Seq Peaks	GSE17580_TREG_VS_TEFF_S_MANSONI_INF_DN	Genes down-regulated in comparison of regulatory T cell (Treg) from mice infected with S. mansoni versus T effector cells from the infected mice.	1.053	2993	148.096	156	0.03	0.052	76	182	186	0.261	0.402	MSigDB Immunologic Signatures
Fibroblast ATAC-Seq	Fibroblasts (Test on Interaction Term “Dox_B/I/R/T” = 1)	Union of All Fibroblast ATAC-Seq Peaks	GSE11057_CD4_CENT_MEM_VS_PBMC_UP	Genes up-regulated in comparison of central memory T cells versus peripheral blood mononuclear cells (PBMC).	1.063	2187	108.215	115	0.022	0.053	62	175	177	0.263	0.404	MSigDB Immunologic Signatures
Fibroblast ATAC-Seq	Fibroblasts (Test on Interaction Term “Dox_B/I/R/T” = 1)	Union of All Fibroblast ATAC-Seq Peaks	GSE360_L_MAJOR_VS_T_GONDII_DC_DN	Genes down-regulated in comparison of dendritic cells (DC) exposed to L. major versus DCs exposed to T. gondii.	1.068	1893	93.667	100	0.02	0.053	63	166	176	0.263	0.404	MSigDB Immunologic Signatures
Fibroblast ATAC-Seq	Fibroblasts (Test on Interaction Term “Dox_B/I/R/T” = 1)	Union of All Fibroblast ATAC-Seq Peaks	GSE17721_LPS_VS_POLYIC_0.5H_BMDM_UP	Genes up-regulated in comparison of dendritic cells (DC) stimulated with LPS (TLR4 agonist) at 0.5 h versus DC cells stimulated with poly(I:C) (TLR3 agonist) at 0.5 h.	1.06	2325	115.043	122	0.024	0.052	57	175	178	0.263	0.404	MSigDB Immunologic Signatures
Fibroblast ATAC-Seq	Fibroblasts (Test on Interaction Term “Dox_B/I/R/T” = 1)	Union of All Fibroblast ATAC-Seq Peaks	GSE360_DC_VS_MAC_DN	Genes down-regulated in comparison of dendritic cells (DC) versus untreated macrophages.	1.074	1619	80.11	86	0.017	0.053	54	168	175	0.263	0.404	MSigDB Immunologic Signatures
Fibroblast ATAC-Seq	Fibroblasts (Test on Interaction Term “Dox_B/I/R/T” = 1)	Union of All Fibroblast ATAC-Seq Peaks	GSE8868_SPLEEN_VS_INTESTINE_CD11B_POS_CD11C_NEG_DC_UP	Genes up-regulated in dendritic cells (DC) from spleen versus those from intestine.	1.069	1815	89.808	96	0.019	0.053	52	170	174	0.264	0.405	MSigDB Immunologic Signatures
Fibroblast ATAC-Seq	Fibroblasts (Test on Interaction Term “Dox_B/I/R/T” = 1)	Union of All Fibroblast ATAC-Seq Peaks	GSE9006_TYPE_1_DIABETES_AT_DX_VS_1MONTH_POST_DX_PBMC_DN	Genes down-regulated in comparison of peripheral blood mononuclear cells (PBMC) from patients with type 1 diabetes at the time of the diagnosis versus those at 1 month later.	1.069	1815	89.808	96	0.019	0.053	47	162	163	0.264	0.405	MSigDB Immunologic Signatures
Fibroblast ATAC-Seq	Fibroblasts (Test on Interaction Term “Dox_B/I/R/T” = 1)	Union of All Fibroblast ATAC-Seq Peaks	GSE27786_LSK_VS_LIN_NEG_CELL_DN	Genes down-regulated in comparison of LSK versus lineage negative cells.	1.064	2090	103.415	110	0.021	0.053	47	177	182	0.265	0.405	MSigDB Immunologic Signatures
Fibroblast ATAC-Seq	Fibroblasts (Test on Interaction Term “Dox_B/I/R/T” = 1)	Union of All Fibroblast ATAC-Seq Peaks	GSE1432_1H_VS_6H_IFNG_MICROGLIA_DN	Genes down-regulated in comparison of microglia cells 1 h after stimulation with IFNG [GeneID=3458] versus microglia cells 6 h after the stimulation.	1.065	1935	95.746	102	0.02	0.053	57	165	172	0.268	0.41	MSigDB Immunologic Signatures
Fibroblast ATAC-Seq	Fibroblasts (Test on Interaction Term “Dox_B/I/R/T” = 1)	Union of All Fibroblast ATAC-Seq Peaks	GSE17721_0.5H_VS_12H_PAM3CSK4_BMDM_DN	Genes down-regulated in comparison of dendritic cells (DC) stimulated with Pam3Csk4 (TLR1/2 agonist) at 0.5 h versus those stimulated at 12 h.	1.06	2230	110.343	117	0.023	0.052	68	177	178	0.269	0.41	MSigDB Immunologic Signatures
Fibroblast ATAC-Seq	Fibroblasts (Test on Interaction Term “Dox_B/I/R/T” = 1)	Union of All Fibroblast ATAC-Seq Peaks	GSE360_CTRL_VS_B_MALAYI_HIGH_DOSE_MAC_DN	Genes down-regulated in comparison of macrophages versus macrophages exposed to B. malayi (50 worms/well).	1.067	1857	91.886	98	0.019	0.053	54	178	185	0.269	0.41	MSigDB Immunologic Signatures
Fibroblast ATAC-Seq	Fibroblasts (Test on Interaction Term “Dox_B/I/R/T” = 1)	Union of All Fibroblast ATAC-Seq Peaks	GSE17974_IL4_AND_ANTI_IL12_VS_UNTREATED_72H_ACT_CD4_TCELL_DN	Genes down-regulated in comparison of CD4 [GeneID=920] T cells treated with IL4 [GeneID=3565] and anti-IL12 at 72 h versus the untreated cells at 72 h.	1.057	2486	123.01	130	0.025	0.052	57	152	162	0.269	0.41	MSigDB Immunologic Signatures
Fibroblast ATAC-Seq	Fibroblasts (Test on Interaction Term “Dox_B/I/R/T” = 1)	Union of All Fibroblast ATAC-Seq Peaks	GSE360_DC_VS_MAC_L_DONOVANI_DN	Genes down-regulated in comparison of dendritic cells (DC) exposed to L. donovani versus macrophages exposed to L. donovani.	1.064	2014	99.655	106	0.021	0.053	57	177	181	0.269	0.41	MSigDB Immunologic Signatures
Fibroblast ATAC-Seq	Fibroblasts (Test on Interaction Term “Dox_B/I/R/T” = 1)	Union of All Fibroblast ATAC-Seq Peaks	GSE7852_TREG_VS_TCONV_UP	Genes up-regulated in comparison of regulatory T cells versus conventional T cells.	1.053	2841	140.575	148	0.029	0.052	72	183	186	0.269	0.41	MSigDB Immunologic Signatures
Fibroblast ATAC-Seq	Fibroblasts (Test on Interaction Term “Dox_B/I/R/T” = 1)	Union of All Fibroblast ATAC-Seq Peaks	GSE15930_NAIVE_VS_24H_IN_VITRO_STIM_IL12_CD8_TCELL_DN	Genes down-regulated in comparison of CD8 T cells at 0 h versus those at 24 h after stimulation with IL12 .	1.072	1583	78.328	84	0.016	0.053	48	192	192	0.269	0.41	MSigDB Immunologic Signatures
Fibroblast ATAC-Seq	Fibroblasts (Test on Interaction Term “Dox_B/I/R/T” = 1)	Union of All Fibroblast ATAC-Seq Peaks	GSE29617_CTRL_VS_DAY7_TIV_FLU_VACCINE_PBMC_2008_UP	Genes up-regulated in comparison of peripheral blood mononuclear cells (PBMC) from TIV influenza vaccinee pre-vaccination versus those at day 7 post-vaccination.	1.058	2388	118.16	125	0.024	0.052	66	157	159	0.27	0.41	MSigDB Immunologic Signatures
Fibroblast ATAC-Seq	Fibroblasts (Test on Interaction Term “Dox_B/I/R/T” = 1)	Union of All Fibroblast ATAC-Seq Peaks	GSE13306_TREG_VS_TCONV_DN	Genes down-regulated in regulatory T cell (Treg) versus conventional T cells.	1.062	2093	103.564	110	0.021	0.053	58	169	171	0.27	0.41	MSigDB Immunologic Signatures
Fibroblast ATAC-Seq	Fibroblasts (Test on Interaction Term “Dox_B/I/R/T” = 1)	Union of All Fibroblast ATAC-Seq Peaks	GSE3982_EOSINOPHIL_VS_DC_UP	Genes up-regulated in comparison of eosinophils versus dendritic cells (DC).	1.06	2211	109.402	116	0.023	0.052	64	168	173	0.27	0.41	MSigDB Immunologic Signatures
Fibroblast ATAC-Seq	Fibroblasts (Test on Interaction Term “Dox_B/I/R/T” = 1)	Union of All Fibroblast ATAC-Seq Peaks	GSE13485_CTRL_VS_DAY3_YF17D_VACCINE_PBMC_UP	Genes up-regulated in comparison of unstimulated peripheral blood mononuclear cells (PBMC) versus PBMC 3 days after stimulation with YF17D vaccine.	1.069	1740	86.097	92	0.018	0.053	47	127	133	0.27	0.41	MSigDB Immunologic Signatures
Fibroblast ATAC-Seq	Fibroblasts (Test on Interaction Term “Dox_B/I/R/T” = 1)	Union of All Fibroblast ATAC-Seq Peaks	GSE22886_UNSTIM_VS_STIM_MEMORY_TCELL_UP	Genes up-regulated in comparison of unstimulated memory CD4 [GeneID=920] CD8 T cells versus stimulated CD4 [GeneID=920] CD8 T cells.	1.062	2113	104.553	111	0.022	0.053	62	165	171	0.27	0.41	MSigDB Immunologic Signatures
Fibroblast ATAC-Seq	Fibroblasts (Test on Interaction Term “Dox_B/I/R/T” = 1)	Union of All Fibroblast ATAC-Seq Peaks	GSE11864_UNTREATED_VS_CSF1_PAM3CYS_IN_MAC_UP	Genes up-regulated in comparison of untreated macrophages versus those cultured with M-CSF [GeneID=1435] and Pam3Cys (TLR2 agonist).	1.07	1662	82.237	88	0.017	0.053	53	166	170	0.271	0.41	MSigDB Immunologic Signatures
Fibroblast ATAC-Seq	Fibroblasts (Test on Interaction Term “Dox_B/I/R/T” = 1)	Union of All Fibroblast ATAC-Seq Peaks	GSE13411_NAIVE_VS_MEMORY_BCELL_DN	Genes down-regulated in comparison of naive B cells versus memory B cells.	1.07	1662	82.237	88	0.017	0.053	43	174	178	0.271	0.41	MSigDB Immunologic Signatures
Fibroblast ATAC-Seq	Fibroblasts (Test on Interaction Term “Dox_B/I/R/T” = 1)	Union of All Fibroblast ATAC-Seq Peaks	GSE17721_LPS_VS_CPG_0.5H_BMDM_DN	Genes down-regulated in comparison of dendritic cells (DC) stimulated with LPS (TLR4 agonist) at 0.5 h versus DC cells stimulated with CpG DNA (TLR9 agonist) at 0.5 h.	1.065	1917	94.855	101	0.02	0.053	50	174	181	0.271	0.41	MSigDB Immunologic Signatures
Fibroblast ATAC-Seq	Fibroblasts (Test on Interaction Term “Dox_B/I/R/T” = 1)	Union of All Fibroblast ATAC-Seq Peaks	GSE7460_WT_VS_FOXP3_HET_ACT_TCONV_DN	Genes down-regulated in comparison of ActCD4 versus WTActCD4 (see Fig. 1 in the paper for details).	1.062	2094	103.613	110	0.021	0.053	55	179	182	0.271	0.41	MSigDB Immunologic Signatures
Fibroblast ATAC-Seq	Fibroblasts (Test on Interaction Term “Dox_B/I/R/T” = 1)	Union of All Fibroblast ATAC-Seq Peaks	GSE17721_POLYIC_VS_PAM3CSK4_8H_BMDM_UP	Genes up-regulated in comparison of dendritic cells (DC) stimulated with poly(I:C) (TLR3 agonist) at 8 h versus DC cells stimulated with Pam3Csk4 (TLR1/2 agonist) at 8 h.	1.059	2291	113.361	120	0.023	0.052	59	180	184	0.272	0.411	MSigDB Immunologic Signatures
Fibroblast ATAC-Seq	Fibroblasts (Test on Interaction Term “Dox_B/I/R/T” = 1)	Union of All Fibroblast ATAC-Seq Peaks	GSE17721_CTRL_VS_LPS_1H_BMDM_DN	Genes down-regulated in comparison of control dendritic cells (DC) at 1 h versus those stimulated with LPS (TLR4 agonist) at 1 h.	1.052	2824	139.734	147	0.029	0.052	71	177	182	0.273	0.412	MSigDB Immunologic Signatures
Fibroblast ATAC-Seq	Fibroblasts (Test on Interaction Term “Dox_B/I/R/T” = 1)	Union of All Fibroblast ATAC-Seq Peaks	GSE22886_NEUTROPHIL_VS_DC_UP	Genes up-regulated in comparison of neutrophils versus dendritic cells (DC).	1.067	1781	88.126	94	0.018	0.053	58	145	161	0.273	0.412	MSigDB Immunologic Signatures
Fibroblast ATAC-Seq	Fibroblasts (Test on Interaction Term “Dox_B/I/R/T” = 1)	Union of All Fibroblast ATAC-Seq Peaks	GSE13484_UNSTIM_VS_YF17D_VACCINE_STIM_PBMC_UP	Genes up-regulated in comparison of unstimulated peripheral blood mononuclear cells (PBMC) versus PBMC stimulated with YF17D vaccine.	1.065	1840	91.045	97	0.019	0.053	64	180	180	0.274	0.412	MSigDB Immunologic Signatures
Fibroblast ATAC-Seq	Fibroblasts (Test on Interaction Term “Dox_B/I/R/T” = 1)	Union of All Fibroblast ATAC-Seq Peaks	GSE11864_UNTREATED_VS_CSF1_IFNG_PAM3CYS_IN_MAC_UP	Genes up-regulated in comparison of untreated macrophages versus those cultured with M-CSF [GeneID=1435], IFNG [GeneID=3458] and Pam3Cys (TLR2 agonist).	1.064	1899	93.964	100	0.02	0.053	55	161	163	0.274	0.412	MSigDB Immunologic Signatures
Fibroblast ATAC-Seq	Fibroblasts (Test on Interaction Term “Dox_B/I/R/T” = 1)	Union of All Fibroblast ATAC-Seq Peaks	GSE17721_CTRL_VS_POLYIC_0.5H_BMDM_UP	Genes up-regulated in comparison of control dendritic cells (DC) at 0 h versus those stimulated with poly(I:C) (TLR3 agonist) at 0.5 h.	1.064	1899	93.964	100	0.02	0.053	57	170	177	0.274	0.412	MSigDB Immunologic Signatures
Fibroblast ATAC-Seq	Fibroblasts (Test on Interaction Term “Dox_B/I/R/T” = 1)	Union of All Fibroblast ATAC-Seq Peaks	GSE24634_NAIVE_CD4_TCELL_VS_DAY5_IL4_CONV_TREG_UP	Genes up-regulated in comparison of naive T cells at day 0 versus CD25+ regulatory T cell (Treg) treated with IL4 [GeneID=3565] at day 5.	1.061	2076	102.722	109	0.021	0.053	57	164	170	0.274	0.412	MSigDB Immunologic Signatures
Fibroblast ATAC-Seq	Fibroblasts (Test on Interaction Term “Dox_B/I/R/T” = 1)	Union of All Fibroblast ATAC-Seq Peaks	GSE37416_CTRL_VS_48H_F_TULARENSIS_LVS_NEUTROPHIL_DN	Genes down-regulated in comparison of control polymorphonuclear leukocytes (PMN) at 48 h versus PMN treated with F. tularensis vaccine at 48 h.	1.071	1566	77.487	83	0.016	0.053	46	164	166	0.274	0.412	MSigDB Immunologic Signatures
Fibroblast ATAC-Seq	Fibroblasts (Test on Interaction Term “Dox_B/I/R/T” = 1)	Union of All Fibroblast ATAC-Seq Peaks	GSE17974_2H_VS_72H_UNTREATED_IN_VITRO_CD4_TCELL_DN	Genes down-regulated in comparison of untreated CD4 [GeneID=920] T cells at 2 h versus the untreated cells at 72 h.	1.069	1645	81.396	87	0.017	0.053	44	168	172	0.276	0.414	MSigDB Immunologic Signatures
Fibroblast ATAC-Seq	Fibroblasts (Test on Interaction Term “Dox_B/I/R/T” = 1)	Union of All Fibroblast ATAC-Seq Peaks	GSE29617_DAY3_VS_DAY7_TIV_FLU_VACCINE_PBMC_2008_DN	Genes down-regulated in comparison of peripheral blood mononuclear cells (PBMC) from TIV influenza vaccinee at day 3 post-vaccination versus those at day 7 post-vaccination.	1.078	1293	63.979	69	0.013	0.053	36	140	143	0.276	0.414	MSigDB Immunologic Signatures
Fibroblast ATAC-Seq	Fibroblasts (Test on Interaction Term “Dox_B/I/R/T” = 1)	Union of All Fibroblast ATAC-Seq Peaks	GSE360_CTRL_VS_B_MALAYI_LOW_DOSE_DC_UP	Genes up-regulated in comparison of dendritic cells (DC) versus DCs exposed to B. malayi (5 worms/well).	1.059	2195	108.611	115	0.022	0.052	55	158	168	0.276	0.414	MSigDB Immunologic Signatures
Fibroblast ATAC-Seq	Fibroblasts (Test on Interaction Term “Dox_B/I/R/T” = 1)	Union of All Fibroblast ATAC-Seq Peaks	GSE2706_R848_VS_LPS_8H_STIM_DC_DN	Genes down-regulated in comparison of dendritic cells (DC) stimulated with R848 at 8 h versus DCs stimulated with LPS (TLR4 agonist) for 8 h.	1.058	2215	109.6	116	0.023	0.052	54	149	156	0.276	0.414	MSigDB Immunologic Signatures
Fibroblast ATAC-Seq	Fibroblasts (Test on Interaction Term “Dox_B/I/R/T” = 1)	Union of All Fibroblast ATAC-Seq Peaks	GSE26928_NAIVE_VS_CENT_MEMORY_CD4_TCELL_UP	Genes up-regulated in comparison of naive CD4 [GeneID=920] T cells versus CD4 [GeneID=920] central memory T cells.	1.067	1724	85.305	91	0.018	0.053	43	136	138	0.277	0.414	MSigDB Immunologic Signatures
Fibroblast ATAC-Seq	Fibroblasts (Test on Interaction Term “Dox_B/I/R/T” = 1)	Union of All Fibroblast ATAC-Seq Peaks	GSE36476_YOUNG_VS_OLD_DONOR_MEMORY_CD4_TCELL_DN	Genes down-regulated in comparison of untreated memory CD4 [GeneID=920] T cells from young donors versus those from old donors.	1.059	2176	107.671	114	0.022	0.052	55	159	167	0.277	0.414	MSigDB Immunologic Signatures
Fibroblast ATAC-Seq	Fibroblasts (Test on Interaction Term “Dox_B/I/R/T” = 1)	Union of All Fibroblast ATAC-Seq Peaks	GSE14769_40MIN_VS_360MIN_LPS_BMDM_DN	Genes down-regulated in comparison of macrophage cells stimulated with LPS (TLR4 agonist) for 40 min versus macrophage cells stimulated with LPS (TLR4 agonist) for 360 min.	1.059	2137	105.741	112	0.022	0.052	58	177	183	0.278	0.415	MSigDB Immunologic Signatures
Fibroblast ATAC-Seq	Fibroblasts (Test on Interaction Term “Dox_B/I/R/T” = 1)	Union of All Fibroblast ATAC-Seq Peaks	GSE17721_LPS_VS_GARDIQUIMOD_0.5H_BMDM_DN	Genes down-regulated in comparison of dendritic cells (DC) stimulated with LPS (TLR4 agonist) at 0.5 h versus DC cells stimulated with Gardiquimod (TLR7 agonist) at 0.5 h.	1.059	2157	106.73	113	0.022	0.052	56	175	184	0.278	0.415	MSigDB Immunologic Signatures
Fibroblast ATAC-Seq	Fibroblasts (Test on Interaction Term “Dox_B/I/R/T” = 1)	Union of All Fibroblast ATAC-Seq Peaks	GSE22886_NAIVE_CD4_TCELL_VS_12H_ACT_TH1_DN	Genes down-regulated in comparison of naive CD4 [GeneID=920] T cells versus stimulated CD4 [GeneID=920] Th1 cells at 12 h.	1.067	1686	83.425	89	0.017	0.053	48	185	186	0.279	0.416	MSigDB Immunologic Signatures
Fibroblast ATAC-Seq	Fibroblasts (Test on Interaction Term “Dox_B/I/R/T” = 1)	Union of All Fibroblast ATAC-Seq Peaks	GSE9988_LPS_VS_LOW_LPS_MONOCYTE_UP	Genes up-regulated in comparison of monocytes treated with 5000 ng/ml LPS (TLR4 agonist) versus those treated with 1 ng/ml LPS (TLR4 agonist).	1.076	1334	66.008	71	0.014	0.053	36	113	123	0.28	0.417	MSigDB Immunologic Signatures
Fibroblast ATAC-Seq	Fibroblasts (Test on Interaction Term “Dox_B/I/R/T” = 1)	Union of All Fibroblast ATAC-Seq Peaks	GSE9988_LPS_VS_CTRL_TREATED_MONOCYTE_UP	Genes up-regulated in comparison of monocytes treated with 5000 ng/ml LPS (TLR4 agonist) versus monocytes treated with control IgG.	1.054	2493	123.356	130	0.025	0.052	65	158	160	0.28	0.417	MSigDB Immunologic Signatures
Fibroblast ATAC-Seq	Fibroblasts (Test on Interaction Term “Dox_B/I/R/T” = 1)	Union of All Fibroblast ATAC-Seq Peaks	GSE9006_HEALTHY_VS_TYPE_1_DIABETES_PBMC_AT_DX_UP	Genes up-regulated in comparison of peripheral blood mononuclear cells (PBMC) from healthy donors versus PBMCs from patients with type 1 diabetes at the time of diagnosis.	1.054	2415	119.496	126	0.025	0.052	65	175	179	0.281	0.418	MSigDB Immunologic Signatures
Fibroblast ATAC-Seq	Fibroblasts (Test on Interaction Term “Dox_B/I/R/T” = 1)	Union of All Fibroblast ATAC-Seq Peaks	GSE9006_HEALTHY_VS_TYPE_2_DIABETES_PBMC_AT_DX_UP	Genes up-regulated in comparison of peripheral blood mononuclear cells (PBMC) from healthy donors versus PBMCs from patients with type 2 diabetes at the time of diagnosis.	1.081	1159	57.348	62	0.012	0.053	41	173	176	0.281	0.418	MSigDB Immunologic Signatures
Fibroblast ATAC-Seq	Fibroblasts (Test on Interaction Term “Dox_B/I/R/T” = 1)	Union of All Fibroblast ATAC-Seq Peaks	GSE3982_EOSINOPHIL_VS_TH1_DN	Genes down-regulated in comparison of eosinophils versus Th1 cells.	1.064	1766	87.383	93	0.018	0.053	47	179	179	0.282	0.419	MSigDB Immunologic Signatures
Fibroblast ATAC-Seq	Fibroblasts (Test on Interaction Term “Dox_B/I/R/T” = 1)	Union of All Fibroblast ATAC-Seq Peaks	GSE13306_TREG_VS_TCONV_SPLEEN_UP	Genes up-regulated in comparison of regulatory T cell (Treg) versus conventional T cells.	1.051	2672	132.213	139	0.027	0.052	66	166	176	0.282	0.419	MSigDB Immunologic Signatures
Fibroblast ATAC-Seq	Fibroblasts (Test on Interaction Term “Dox_B/I/R/T” = 1)	Union of All Fibroblast ATAC-Seq Peaks	GSE20715_0H_VS_6H_OZONE_TLR4_KO_LUNG_UP	Genes up-regulated in comparison of lung tissue from wild type mice subjected to ozone for 0 h versus that from TLR4 [GeneID=7099] deficient mice subjected to ozone for 6 h.	1.07	1492	73.826	79	0.015	0.053	52	175	182	0.283	0.419	MSigDB Immunologic Signatures
Fibroblast ATAC-Seq	Fibroblasts (Test on Interaction Term “Dox_B/I/R/T” = 1)	Union of All Fibroblast ATAC-Seq Peaks	GSE360_DC_VS_MAC_B_MALAYI_LOW_DOSE_DN	Genes down-regulated in comparison of dendritic cells (DC) exposed to 5 worm/well B. malayi versus macrophages exposed to 5 worms/well B. malayi.	1.068	1590	78.675	84	0.016	0.053	52	183	185	0.283	0.419	MSigDB Immunologic Signatures
Fibroblast ATAC-Seq	Fibroblasts (Test on Interaction Term “Dox_B/I/R/T” = 1)	Union of All Fibroblast ATAC-Seq Peaks	GSE15659_RESTING_TREG_VS_NONSUPPRESSIVE_TCELL_DN	Genes down-regulated in comparison of resting regulatory T cell (Treg) versus non-suppressive T cells.	1.064	1747	86.443	92	0.018	0.053	49	170	172	0.283	0.419	MSigDB Immunologic Signatures
Fibroblast ATAC-Seq	Fibroblasts (Test on Interaction Term “Dox_B/I/R/T” = 1)	Union of All Fibroblast ATAC-Seq Peaks	GSE27786_LIN_NEG_VS_CD4_TCELL_DN	Genes down-regulated in comparison of lineage negative versus CD4 [GeneID=920] T cells.	1.058	2101	103.959	110	0.021	0.052	57	177	183	0.283	0.419	MSigDB Immunologic Signatures
Fibroblast ATAC-Seq	Fibroblasts (Test on Interaction Term “Dox_B/I/R/T” = 1)	Union of All Fibroblast ATAC-Seq Peaks	GSE27786_NKCELL_VS_NEUTROPHIL_DN	Genes down-regulated in comparison of NK cells versus neutrophils.	1.057	2180	107.868	114	0.022	0.052	61	170	175	0.284	0.419	MSigDB Immunologic Signatures
Fibroblast ATAC-Seq	Fibroblasts (Test on Interaction Term “Dox_B/I/R/T” = 1)	Union of All Fibroblast ATAC-Seq Peaks	GSE17974_CTRL_VS_ACT_IL4_AND_ANTI_IL12_24H_CD4_TCELL_UP	Genes up-regulated in comparison of untreated CD4 [GeneID=920] T cells at 0 h versus the cells treated with IL4 [GeneID=3565] and anti-IL12 at 24 h.	1.047	3108	153.787	161	0.031	0.052	77	149	153	0.284	0.419	MSigDB Immunologic Signatures
Fibroblast ATAC-Seq	Fibroblasts (Test on Interaction Term “Dox_B/I/R/T” = 1)	Union of All Fibroblast ATAC-Seq Peaks	GSE20366_CD103_POS_VS_NEG_TREG_KLRG1NEG_DN	Genes down-regulated in comparison of TregCD103-Klrg1- versus TregCD103+Klrg1- (see Table 1S in the paper for details).	1.053	2476	122.515	129	0.025	0.052	67	184	190	0.284	0.42	MSigDB Immunologic Signatures
Fibroblast ATAC-Seq	Fibroblasts (Test on Interaction Term “Dox_B/I/R/T” = 1)	Union of All Fibroblast ATAC-Seq Peaks	GSE15930_NAIVE_VS_72H_IN_VITRO_STIM_IFNAB_CD8_TCELL_DN	Genes down-regulated in comparison of CD8 T cells at 0 h versus those at 72 h after stimulation with antigen-B7-1.	1.062	1807	89.412	95	0.019	0.053	54	181	183	0.285	0.42	MSigDB Immunologic Signatures
Fibroblast ATAC-Seq	Fibroblasts (Test on Interaction Term “Dox_B/I/R/T” = 1)	Union of All Fibroblast ATAC-Seq Peaks	GSE36392_EOSINOPHIL_VS_NEUTROPHIL_IL25_TREATED_LUNG_DN	Genes down-regulated in comparison of eosinophils treated with IL25 [GeneID=64806] versus neutrophils treated with IL25 [GeneID=64806].	1.06	1925	95.251	101	0.02	0.052	52	186	189	0.285	0.42	MSigDB Immunologic Signatures
Fibroblast ATAC-Seq	Fibroblasts (Test on Interaction Term “Dox_B/I/R/T” = 1)	Union of All Fibroblast ATAC-Seq Peaks	GSE24081_CONTROLLER_VS_PROGRESSOR_HIV_SPECIFIC_CD8_TCELL_UP	Genes up-regulated in comparison of CD8 T cells with progressing HIV infection versus those with controlled HIV infection.	1.057	2122	104.999	111	0.022	0.052	58	164	171	0.286	0.42	MSigDB Immunologic Signatures
Fibroblast ATAC-Seq	Fibroblasts (Test on Interaction Term “Dox_B/I/R/T” = 1)	Union of All Fibroblast ATAC-Seq Peaks	GSE27786_NKCELL_VS_ERYTHROBLAST_UP	Genes up-regulated in comparison of NK cells versus erythroblasts.	1.063	1768	87.482	93	0.018	0.053	53	171	175	0.286	0.42	MSigDB Immunologic Signatures
Fibroblast ATAC-Seq	Fibroblasts (Test on Interaction Term “Dox_B/I/R/T” = 1)	Union of All Fibroblast ATAC-Seq Peaks	GSE3982_MAC_VS_NEUTROPHIL_DN	Genes down-regulated in comparison of macrophages versus neutrophils.	1.063	1768	87.482	93	0.018	0.053	58	160	170	0.286	0.42	MSigDB Immunologic Signatures
Fibroblast ATAC-Seq	Fibroblasts (Test on Interaction Term “Dox_B/I/R/T” = 1)	Union of All Fibroblast ATAC-Seq Peaks	GSE13493_DP_VS_CD4INTCD8POS_THYMOCYTE_UP	Genes up-regulated in comparison of CD4 [GeneID=920] CD8 thymocytes versus CD4 [GeneID=920] Int CD8 thymocytes.	1.059	1965	97.23	103	0.02	0.052	63	166	170	0.286	0.421	MSigDB Immunologic Signatures
Fibroblast ATAC-Seq	Fibroblasts (Test on Interaction Term “Dox_B/I/R/T” = 1)	Union of All Fibroblast ATAC-Seq Peaks	GSE17721_LPS_VS_POLYIC_8H_BMDM_DN	Genes down-regulated in comparison of dendritic cells (DC) stimulated with LPS (TLR4 agonist) at 8 h versus DC cells stimulated with poly(I:C) (TLR3 agonist) at 8 h.	1.056	2162	106.978	113	0.022	0.052	67	186	189	0.287	0.421	MSigDB Immunologic Signatures
Fibroblast ATAC-Seq	Fibroblasts (Test on Interaction Term “Dox_B/I/R/T” = 1)	Union of All Fibroblast ATAC-Seq Peaks	GSE22886_UNSTIM_VS_STIM_MEMORY_TCELL_DN	Genes down-regulated in comparison of unstimulated memory CD4 [GeneID=920] CD8 T cells versus stimulated CD4 [GeneID=920] CD8 T cells.	1.069	1494	73.925	79	0.015	0.053	55	188	188	0.287	0.421	MSigDB Immunologic Signatures
Fibroblast ATAC-Seq	Fibroblasts (Test on Interaction Term “Dox_B/I/R/T” = 1)	Union of All Fibroblast ATAC-Seq Peaks	GSE3982_NEUTROPHIL_VS_BCELL_DN	Genes down-regulated in comparison of neutrophils versus B cells.	1.06	1887	93.371	99	0.019	0.052	48	178	180	0.288	0.422	MSigDB Immunologic Signatures
Fibroblast ATAC-Seq	Fibroblasts (Test on Interaction Term “Dox_B/I/R/T” = 1)	Union of All Fibroblast ATAC-Seq Peaks	GSE39820_CTRL_VS_IL1B_IL6_CD4_TCELL_UP	Genes up-regulated in comparison of untreated CD4 [GeneID=920] T cells versus those treated with IL1B [GeneID=3553] and IL6 [GeneID=3569].	1.051	2577	127.512	134	0.026	0.052	65	177	179	0.288	0.422	MSigDB Immunologic Signatures
Fibroblast ATAC-Seq	Fibroblasts (Test on Interaction Term “Dox_B/I/R/T” = 1)	Union of All Fibroblast ATAC-Seq Peaks	GSE25087_TREG_VS_TCONV_FETUS_DN	Genes down-regulated in comparison of fetal regulatory T cell (Treg) versus fetal conventional T cells.	1.062	1750	86.592	92	0.018	0.053	47	153	156	0.289	0.423	MSigDB Immunologic Signatures
Fibroblast ATAC-Seq	Fibroblasts (Test on Interaction Term “Dox_B/I/R/T” = 1)	Union of All Fibroblast ATAC-Seq Peaks	GSE17721_CPG_VS_GARDIQUIMOD_2H_BMDM_UP	Genes up-regulated in comparison of dendritic cells (DC) stimulated with CpG DNA (TLR9 agonist) at 2 h versus DC cells stimulated with Gardiquimod (TLR7 agonist) at 2 h.	1.058	1948	96.389	102	0.02	0.052	57	171	181	0.291	0.426	MSigDB Immunologic Signatures
Fibroblast ATAC-Seq	Fibroblasts (Test on Interaction Term “Dox_B/I/R/T” = 1)	Union of All Fibroblast ATAC-Seq Peaks	GSE360_CTRL_VS_M_TUBERCULOSIS_MAC_DN	Genes down-regulated in comparison of macrophages versus macrophages exposed to M. tuberculosis.	1.053	2323	114.944	121	0.024	0.052	67	174	184	0.292	0.427	MSigDB Immunologic Signatures
Fibroblast ATAC-Seq	Fibroblasts (Test on Interaction Term “Dox_B/I/R/T” = 1)	Union of All Fibroblast ATAC-Seq Peaks	GSE15930_NAIVE_VS_48H_IN_VITRO_STIM_IL12_CD8_TCELL_DN	Genes down-regulated in comparison of CD8 T cells at 0 h versus those at 48 h after stimulation with IL12.	1.063	1654	81.841	87	0.017	0.053	53	182	182	0.293	0.428	MSigDB Immunologic Signatures
Fibroblast ATAC-Seq	Fibroblasts (Test on Interaction Term “Dox_B/I/R/T” = 1)	Union of All Fibroblast ATAC-Seq Peaks	GSE27786_NKCELL_VS_ERYTHROBLAST_DN	Genes down-regulated in comparison of NK cells versus erythroblasts.	1.061	1772	87.68	93	0.018	0.052	47	170	180	0.293	0.428	MSigDB Immunologic Signatures
Fibroblast ATAC-Seq	Fibroblasts (Test on Interaction Term “Dox_B/I/R/T” = 1)	Union of All Fibroblast ATAC-Seq Peaks	GSE17721_PAM3CSK4_VS_GADIQUIMOD_4H_BMDM_UP	Genes up-regulated in comparison of dendritic cells (DC) stimulated with Pam3Csk4 (TLR1/2 agonist) at 4 h versus DC cells stimulated with Gardiquimod (TLR7 agonist) at 4 h.	1.062	1674	82.831	88	0.017	0.053	55	181	182	0.294	0.428	MSigDB Immunologic Signatures
Fibroblast ATAC-Seq	Fibroblasts (Test on Interaction Term “Dox_B/I/R/T” = 1)	Union of All Fibroblast ATAC-Seq Peaks	GSE10239_MEMORY_VS_KLRG1HIGH_EFF_CD8_TCELL_UP	Genes up-regulated in comparison of memory CD8 T cells versus effector CD8 T cells KLRG1 high [GeneID=10219].	1.061	1733	85.75	91	0.018	0.053	52	169	174	0.294	0.428	MSigDB Immunologic Signatures
Fibroblast ATAC-Seq	Fibroblasts (Test on Interaction Term “Dox_B/I/R/T” = 1)	Union of All Fibroblast ATAC-Seq Peaks	GSE17721_POLYIC_VS_GARDIQUIMOD_4H_BMDM_DN	Genes down-regulated in comparison of dendritic cells (DC) stimulated with poly(I:C) (TLR3 agonist) at 4 h versus DC cells stimulated with Gardiquimod (TLR7 agonist) at 4 h.	1.055	2108	104.306	110	0.021	0.052	56	179	179	0.295	0.43	MSigDB Immunologic Signatures
Fibroblast ATAC-Seq	Fibroblasts (Test on Interaction Term “Dox_B/I/R/T” = 1)	Union of All Fibroblast ATAC-Seq Peaks	GSE3982_NKCELL_VS_TH2_DN	Genes down-regulated in comparison of NK cells versus Th2 cells.	1.059	1852	91.639	97	0.019	0.052	58	185	186	0.296	0.43	MSigDB Immunologic Signatures
Fibroblast ATAC-Seq	Fibroblasts (Test on Interaction Term “Dox_B/I/R/T” = 1)	Union of All Fibroblast ATAC-Seq Peaks	GSE11864_CSF1_IFNG_VS_CSF1_IFNG_PAM3CYS_IN_MAC_UP	Genes up-regulated in comparison of macrophages cultured with M-CSF [GeneID=1435] and IFNG [GeneID=3458] versus macrophages cultured with M-CSF [GeneID=1435], IFNG [GeneID=3458] and Pam3Cys (TLR2 agonist).	1.063	1578	78.081	83	0.016	0.053	42	165	170	0.298	0.434	MSigDB Immunologic Signatures
Fibroblast ATAC-Seq	Fibroblasts (Test on Interaction Term “Dox_B/I/R/T” = 1)	Union of All Fibroblast ATAC-Seq Peaks	GSE29618_LAIV_VS_TIV_FLU_VACCINE_DAY7_PDC_DN	Genes down-regulated in comparison of plasmacytoid dendritic cells from LAIV influenza vaccinee at day 7 post-vaccination vesus those from TIV influenza vaccinee at day 7.	1.056	1952	96.587	102	0.02	0.052	46	166	171	0.298	0.434	MSigDB Immunologic Signatures
Fibroblast ATAC-Seq	Fibroblasts (Test on Interaction Term “Dox_B/I/R/T” = 1)	Union of All Fibroblast ATAC-Seq Peaks	GSE3982_EOSINOPHIL_VS_MAST_CELL_DN	Genes down-regulated in comparison of eosinophils versus mast cells.	1.049	2446	121.03	127	0.025	0.052	56	176	180	0.299	0.435	MSigDB Immunologic Signatures
Fibroblast ATAC-Seq	Fibroblasts (Test on Interaction Term “Dox_B/I/R/T” = 1)	Union of All Fibroblast ATAC-Seq Peaks	GSE27786_LIN_NEG_VS_BCELL_UP	Genes up-regulated in comparison of lineage negative versus B cells.	1.055	1992	98.566	104	0.02	0.052	54	180	183	0.3	0.435	MSigDB Immunologic Signatures
Fibroblast ATAC-Seq	Fibroblasts (Test on Interaction Term “Dox_B/I/R/T” = 1)	Union of All Fibroblast ATAC-Seq Peaks	GSE17721_4H_VS_24H_POLYIC_BMDM_DN	Genes down-regulated in comparison of dendritic cells (DC) stimulated with poly(I:C) (TLR3 agonist) at 4 h versus those stimulated at 24 h.	1.057	1874	92.727	98	0.019	0.052	56	176	181	0.3	0.435	MSigDB Immunologic Signatures
Fibroblast ATAC-Seq	Fibroblasts (Test on Interaction Term “Dox_B/I/R/T” = 1)	Union of All Fibroblast ATAC-Seq Peaks	GSE27786_BCELL_VS_ERYTHROBLAST_UP	Genes up-regulated in comparison of B cells versus erythroblasts.	1.056	1894	93.717	99	0.019	0.052	49	175	175	0.301	0.436	MSigDB Immunologic Signatures
Fibroblast ATAC-Seq	Fibroblasts (Test on Interaction Term “Dox_B/I/R/T” = 1)	Union of All Fibroblast ATAC-Seq Peaks	GSE17721_CTRL_VS_POLYIC_1H_BMDM_DN	Genes down-regulated in comparison of control dendritic cells (DC) at 1 h versus those stimulated with poly(I:C) (TLR3 agonist) at 1 h.	1.046	2704	133.796	140	0.027	0.052	63	179	183	0.301	0.436	MSigDB Immunologic Signatures
Fibroblast ATAC-Seq	Fibroblasts (Test on Interaction Term “Dox_B/I/R/T” = 1)	Union of All Fibroblast ATAC-Seq Peaks	GSE3982_CENT_MEMORY_CD4_TCELL_VS_NKCELL_UP	Genes up-regulated in comparison of central memory CD4 [GeneID=920] T cells versus NK cells.	1.053	2131	105.444	111	0.022	0.052	61	170	175	0.301	0.436	MSigDB Immunologic Signatures
Fibroblast ATAC-Seq	Fibroblasts (Test on Interaction Term “Dox_B/I/R/T” = 1)	Union of All Fibroblast ATAC-Seq Peaks	GSE27786_CD8_TCELL_VS_NKTCELL_DN	Genes down-regulated in comparison of CD8 T cells versus NKT cells.	1.048	2487	123.059	129	0.025	0.052	61	172	179	0.302	0.436	MSigDB Immunologic Signatures
Fibroblast ATAC-Seq	Fibroblasts (Test on Interaction Term “Dox_B/I/R/T” = 1)	Union of All Fibroblast ATAC-Seq Peaks	GSE12366_PLASMA_CELL_VS_MEMORY_BCELL_UP	Genes up-regulated in plasma cells versus memory B cells.	1.056	1856	91.837	97	0.019	0.052	51	158	161	0.303	0.438	MSigDB Immunologic Signatures
Fibroblast ATAC-Seq	Fibroblasts (Test on Interaction Term “Dox_B/I/R/T” = 1)	Union of All Fibroblast ATAC-Seq Peaks	GSE19825_CD24LOW_VS_IL2RA_HIGH_DAY3_EFF_CD8_TCELL_UP	Genes up-regulated in comparison of effector CD8 IL2RA [GeneID=3559] low T cells versus effector CD8 IL2RA [GeneID=3559] high cells.	1.053	2073	102.574	108	0.021	0.052	59	169	172	0.303	0.438	MSigDB Immunologic Signatures
Fibroblast ATAC-Seq	Fibroblasts (Test on Interaction Term “Dox_B/I/R/T” = 1)	Union of All Fibroblast ATAC-Seq Peaks	GSE36476_CTRL_VS_TSST_ACT_16H_MEMORY_CD4_TCELL_YOUNG_UP	Genes up-regulated in comparison of untreated CD4 [GeneID=920] memory T cells from young donors versus those treated with TSST at 16 h.	1.043	3082	152.5	159	0.031	0.052	78	172	179	0.303	0.438	MSigDB Immunologic Signatures
Fibroblast ATAC-Seq	Fibroblasts (Test on Interaction Term “Dox_B/I/R/T” = 1)	Union of All Fibroblast ATAC-Seq Peaks	GSE9650_GP33_VS_GP276_LCMV_SPECIFIC_EXHAUSTED_CD8_TCELL_DN	Genes down-regulated in comparison of virus specific (gp33) exhausted CD8 T cells versus the virus specific (gp276) cells.	1.057	1798	88.967	94	0.018	0.052	52	178	182	0.305	0.44	MSigDB Immunologic Signatures
Fibroblast ATAC-Seq	Fibroblasts (Test on Interaction Term “Dox_B/I/R/T” = 1)	Union of All Fibroblast ATAC-Seq Peaks	GSE37416_CTRL_VS_12H_F_TULARENSIS_LVS_NEUTROPHIL_DN	Genes down-regulated in comparison of control polymorphonuclear leukocytes (PMN) at 12 h versus PMN treated with F. tularensis vaccine at 12 h.	1.059	1641	81.198	86	0.017	0.052	44	164	166	0.306	0.441	MSigDB Immunologic Signatures
Fibroblast ATAC-Seq	Fibroblasts (Test on Interaction Term “Dox_B/I/R/T” = 1)	Union of All Fibroblast ATAC-Seq Peaks	GSE22045_TREG_VS_TCONV_DN	Genes down-regulated in comparison of regulatory T cell (Treg) versus conventional T cells.	1.056	1838	90.946	96	0.019	0.052	46	137	141	0.306	0.441	MSigDB Immunologic Signatures
Fibroblast ATAC-Seq	Fibroblasts (Test on Interaction Term “Dox_B/I/R/T” = 1)	Union of All Fibroblast ATAC-Seq Peaks	GSE27786_CD4_VS_CD8_TCELL_DN	Genes down-regulated in comparison of CD4 [GeneID=920] T cells versus CD8 T cells.	1.053	1938	95.894	101	0.02	0.052	60	178	179	0.309	0.444	MSigDB Immunologic Signatures
Fibroblast ATAC-Seq	Fibroblasts (Test on Interaction Term “Dox_B/I/R/T” = 1)	Union of All Fibroblast ATAC-Seq Peaks	GSE17974_0.5H_VS_72H_IL4_AND_ANTI_IL12_ACT_CD4_TCELL_DN	Genes down-regulated in comparison of CD4 [GeneID=920] T cells treated with IL4 [GeneID=3565] and anti-IL12 at 0.5 h versus those at 72 h.	1.063	1426	70.56	75	0.015	0.053	45	164	164	0.309	0.444	MSigDB Immunologic Signatures
Fibroblast ATAC-Seq	Fibroblasts (Test on Interaction Term “Dox_B/I/R/T” = 1)	Union of All Fibroblast ATAC-Seq Peaks	GSE22886_TH1_VS_TH2_12H_ACT_DN	Genes down-regulated in comparison of stimulated CD4 [GeneID=920] Th1 cells at 12 h versus stimulated CD4 [GeneID=920] Th2 cells at 12 h.	1.051	2077	102.772	108	0.021	0.052	59	163	167	0.31	0.446	MSigDB Immunologic Signatures
Fibroblast ATAC-Seq	Fibroblasts (Test on Interaction Term “Dox_B/I/R/T” = 1)	Union of All Fibroblast ATAC-Seq Peaks	GSE37416_0H_VS_6H_F_TULARENSIS_LVS_NEUTROPHIL_UP	Genes up-regulated in comparison of control polymorphonuclear leukocytes (PMN) at 0 h versus PMN treated with F. tularensis vaccine at 6 h.	1.056	1722	85.206	90	0.018	0.052	53	167	171	0.311	0.446	MSigDB Immunologic Signatures
Fibroblast ATAC-Seq	Fibroblasts (Test on Interaction Term “Dox_B/I/R/T” = 1)	Union of All Fibroblast ATAC-Seq Peaks	GSE9988_ANTI_TREM1_VS_LOW_LPS_MONOCYTE_DN	Genes down-regulated in comparison of monocytes treated with anti-TREM1 [GeneID=54210] versus monocytes treated with 1 ng/ml LPS (TLR4 agonist).	1.047	2374	117.468	123	0.024	0.052	66	164	169	0.311	0.446	MSigDB Immunologic Signatures
Fibroblast ATAC-Seq	Fibroblasts (Test on Interaction Term “Dox_B/I/R/T” = 1)	Union of All Fibroblast ATAC-Seq Peaks	GSE18791_CTRL_VS_NEWCASTLE_VIRUS_DC_10H_UP	Genes up-regulated in comparison of control conventional dendritic cells (cDC) at 0 h versus cDCs infected with Newcastle disease virus (NDV) at 10 h.	1.061	1486	73.529	78	0.015	0.052	47	160	161	0.311	0.446	MSigDB Immunologic Signatures
Fibroblast ATAC-Seq	Fibroblasts (Test on Interaction Term “Dox_B/I/R/T” = 1)	Union of All Fibroblast ATAC-Seq Peaks	GSE36476_CTRL_VS_TSST_ACT_40H_MEMORY_CD4_TCELL_OLD_UP	Genes up-regulated in comparison of untreated CD4 [GeneID=920] memory T cells from old donors versus those treated with TSST at 40 h.	1.042	2910	143.989	150	0.029	0.052	77	170	173	0.313	0.448	MSigDB Immunologic Signatures
Fibroblast ATAC-Seq	Fibroblasts (Test on Interaction Term “Dox_B/I/R/T” = 1)	Union of All Fibroblast ATAC-Seq Peaks	GSE31082_DN_VS_CD8_SP_THYMOCYTE_DN	Genes down-regulated in comparison of CD4- [GeneID=920] CD8- thymocytes versus CD4- [GeneID=920] CD8+ thymocytes.	1.049	2178	107.769	113	0.022	0.052	64	181	187	0.314	0.45	MSigDB Immunologic Signatures
Fibroblast ATAC-Seq	Fibroblasts (Test on Interaction Term “Dox_B/I/R/T” = 1)	Union of All Fibroblast ATAC-Seq Peaks	GSE36476_YOUNG_VS_OLD_DONOR_MEMORY_CD4_TCELL_72H_TSST_ACT_DN	Genes down-regulated in comparison of memory CD4 [GeneID=920] T cells from young donors treated with TSST at 72 h versus those from old donors treated with TSST at 72 h.	1.051	1981	98.022	103	0.02	0.052	53	155	161	0.316	0.451	MSigDB Immunologic Signatures
Fibroblast ATAC-Seq	Fibroblasts (Test on Interaction Term “Dox_B/I/R/T” = 1)	Union of All Fibroblast ATAC-Seq Peaks	GSE18791_UNSTIM_VS_NEWCATSLE_VIRUS_DC_18H_UP	Genes up-regulated in comparison of control conventional dendritic cells (cDC) at 18 h versus cDCs infected with Newcastle disease virus (NDV) at 18 h.	1.05	2021	100.001	105	0.021	0.052	55	172	175	0.316	0.452	MSigDB Immunologic Signatures
Fibroblast ATAC-Seq	Fibroblasts (Test on Interaction Term “Dox_B/I/R/T” = 1)	Union of All Fibroblast ATAC-Seq Peaks	GSE17721_PAM3CSK4_VS_GADIQUIMOD_4H_BMDM_DN	Genes down-regulated in comparison of dendritic cells (DC) stimulated with Pam3Csk4 (TLR1/2 agonist) at 4 h versus DC cells stimulated with Gardiquimod (TLR7 agonist) at 4 h.	1.047	2200	108.858	114	0.022	0.052	62	183	187	0.318	0.454	MSigDB Immunologic Signatures
Fibroblast ATAC-Seq	Fibroblasts (Test on Interaction Term “Dox_B/I/R/T” = 1)	Union of All Fibroblast ATAC-Seq Peaks	GSE3982_MAC_VS_EFF_MEMORY_CD4_TCELL_DN	Genes down-regulated in comparison of macrophages versus effector memory CD4 [GeneID=920] T cells.	1.054	1707	84.464	89	0.017	0.052	48	158	168	0.32	0.457	MSigDB Immunologic Signatures
Fibroblast ATAC-Seq	Fibroblasts (Test on Interaction Term “Dox_B/I/R/T” = 1)	Union of All Fibroblast ATAC-Seq Peaks	GSE15930_STIM_VS_STIM_AND_IFNAB_48H_CD8_T_CELL_DN	Genes down-regulated in comparison of unstimulated CD8 T cells at 48 h versus CD8 T cells at 48 h after stimulation with antigen-B7-1.	1.047	2162	106.978	112	0.022	0.052	56	181	183	0.321	0.457	MSigDB Immunologic Signatures
Fibroblast ATAC-Seq	Fibroblasts (Test on Interaction Term “Dox_B/I/R/T” = 1)	Union of All Fibroblast ATAC-Seq Peaks	GSE29617_CTRL_VS_TIV_FLU_VACCINE_PBMC_2008_UP	Genes up-regulated in comparison of peripheral blood mononuclear cells (PBMC) from TIV influenza vaccinee before vaccination versus that after the vaccination.	1.046	2261	111.876	117	0.023	0.052	61	148	151	0.321	0.457	MSigDB Immunologic Signatures
Fibroblast ATAC-Seq	Fibroblasts (Test on Interaction Term “Dox_B/I/R/T” = 1)	Union of All Fibroblast ATAC-Seq Peaks	GSE20715_WT_VS_TLR4_KO_24H_OZONE_LUNG_UP	Genes up-regulated in comparison of lung tissue from wild type mice subjected to ozone for 24 h versus that from TLR4 [GeneID=7099] deficient mice subjected to ozone for 24 h.	1.043	2499	123.653	129	0.025	0.052	66	183	186	0.322	0.457	MSigDB Immunologic Signatures
Fibroblast ATAC-Seq	Fibroblasts (Test on Interaction Term “Dox_B/I/R/T” = 1)	Union of All Fibroblast ATAC-Seq Peaks	GSE14308_NAIVE_CD4_TCELL_VS_INDUCED_TREG_DN	Genes down-regulated in comparison of naive CD4 [GeneID=920] T cells versus induced regulatory T cell (Treg).	1.052	1767	87.433	92	0.018	0.052	54	174	178	0.322	0.457	MSigDB Immunologic Signatures
Fibroblast ATAC-Seq	Fibroblasts (Test on Interaction Term “Dox_B/I/R/T” = 1)	Union of All Fibroblast ATAC-Seq Peaks	GSE17974_IL4_AND_ANTI_IL12_VS_UNTREATED_2H_ACT_CD4_TCELL_UP	Genes up-regulated in comparison of CD4 [GeneID=920] T cells treated with IL4 [GeneID=3565] and anti-IL12 at 2 h versus the untreated cells at 2 h.	1.046	2202	108.957	114	0.022	0.052	62	145	147	0.322	0.457	MSigDB Immunologic Signatures
Fibroblast ATAC-Seq	Fibroblasts (Test on Interaction Term “Dox_B/I/R/T” = 1)	Union of All Fibroblast ATAC-Seq Peaks	GSE39820_CTRL_VS_TGFBETA1_IL6_IL23A_CD4_TCELL_UP	Genes up-regulated in comparison of untreated CD4 [GeneID=920] T cells versus those treated with IL6 [GeneID=3569] and IL23A [GeneID=51561].	1.046	2242	110.936	116	0.023	0.052	52	173	176	0.323	0.458	MSigDB Immunologic Signatures
Fibroblast ATAC-Seq	Fibroblasts (Test on Interaction Term “Dox_B/I/R/T” = 1)	Union of All Fibroblast ATAC-Seq Peaks	GSE17721_CTRL_VS_GARDIQUIMOD_4H_BMDM_DN	Genes down-regulated in comparison of control dendritic cells (DC) at 4 h versus those stimulated with Gardiquimod (TLR7 agonist) at 4 h.	1.045	2223	109.996	115	0.022	0.052	62	168	174	0.324	0.459	MSigDB Immunologic Signatures
Fibroblast ATAC-Seq	Fibroblasts (Test on Interaction Term “Dox_B/I/R/T” = 1)	Union of All Fibroblast ATAC-Seq Peaks	GSE24634_TREG_VS_TCONV_POST_DAY5_IL4_CONVERSION_UP	Genes up-regulated in comparison of CD25+ T cells treated with IL4 [GeneID=3565] versus CD25- T cells treated with IL4 [GeneID=3565] at day 5.	1.06	1354	66.997	71	0.014	0.052	38	185	185	0.324	0.459	MSigDB Immunologic Signatures
Fibroblast ATAC-Seq	Fibroblasts (Test on Interaction Term “Dox_B/I/R/T” = 1)	Union of All Fibroblast ATAC-Seq Peaks	GSE17721_LPS_VS_CPG_2H_BMDM_UP	Genes up-regulated in comparison of dendritic cells (DC) stimulated with LPS (TLR4 agonist) at 2 h versus DC cells stimulated with CpG DNA (TLR9 agonist) at 2 h.	1.041	2542	125.781	131	0.026	0.052	58	185	191	0.327	0.463	MSigDB Immunologic Signatures
Fibroblast ATAC-Seq	Fibroblasts (Test on Interaction Term “Dox_B/I/R/T” = 1)	Union of All Fibroblast ATAC-Seq Peaks	GSE7460_CTRL_VS_TGFB_TREATED_ACT_TREG_DN	Genes down-regulated in comparsion of ActTreg versus ActTregTGF (see Fig. 1 in the paper for details).	1.041	2542	125.781	131	0.026	0.052	64	177	181	0.327	0.463	MSigDB Immunologic Signatures
Fibroblast ATAC-Seq	Fibroblasts (Test on Interaction Term “Dox_B/I/R/T” = 1)	Union of All Fibroblast ATAC-Seq Peaks	GSE3982_CTRL_VS_PMA_STIM_EOSINOPHIL_UP	Genes up-regulated in comparison of untreated eosinophils versus eosinophils treated with PMA [PubChem=4792] at 2 h.	1.048	1832	90.649	95	0.019	0.052	52	165	167	0.333	0.471	MSigDB Immunologic Signatures
Fibroblast ATAC-Seq	Fibroblasts (Test on Interaction Term “Dox_B/I/R/T” = 1)	Union of All Fibroblast ATAC-Seq Peaks	GSE30083_SP1_VS_SP3_THYMOCYTE_DN	Genes down-regulated in comparison of SP1 thymocytes versus SP3 thymocytes.	1.049	1753	86.74	91	0.018	0.052	54	166	172	0.333	0.471	MSigDB Immunologic Signatures
Fibroblast ATAC-Seq	Fibroblasts (Test on Interaction Term “Dox_B/I/R/T” = 1)	Union of All Fibroblast ATAC-Seq Peaks	GSE20715_0H_VS_48H_OZONE_LUNG_UP	Genes up-regulated in comparison of lung tissue from wild type mice subjected to ozone for 0 h versus that from wild type mice subjected to ozone for 48 h.	1.045	2031	100.496	105	0.021	0.052	63	177	189	0.335	0.473	MSigDB Immunologic Signatures
Fibroblast ATAC-Seq	Fibroblasts (Test on Interaction Term “Dox_B/I/R/T” = 1)	Union of All Fibroblast ATAC-Seq Peaks	GSE17721_LPS_VS_PAM3CSK4_4H_BMDM_UP	Genes up-regulated in comparison of dendritic cells (DC) stimulated with LPS (TLR4 agonist) at 4 h versus DC cells stimulated with Pam3Csk4 (TLR1/2 agonist) at 4 h.	1.044	2111	104.454	109	0.021	0.052	61	178	182	0.336	0.475	MSigDB Immunologic Signatures
Fibroblast ATAC-Seq	Fibroblasts (Test on Interaction Term “Dox_B/I/R/T” = 1)	Union of All Fibroblast ATAC-Seq Peaks	GSE25087_FETAL_VS_ADULT_TCONV_UP	Genes up-regulated in comparison of fetal conventional T cells versus adult conventional T cells.	1.039	2528	125.088	130	0.025	0.051	67	177	183	0.337	0.475	MSigDB Immunologic Signatures
Fibroblast ATAC-Seq	Fibroblasts (Test on Interaction Term “Dox_B/I/R/T” = 1)	Union of All Fibroblast ATAC-Seq Peaks	GSE17721_CTRL_VS_LPS_4H_BMDM_UP	Genes up-regulated in comparison of control dendritic cells (DC) at 4 h versus those stimulated with LPS (TLR4 agonist) at 4 h.	1.045	1973	97.626	102	0.02	0.052	59	182	182	0.338	0.475	MSigDB Immunologic Signatures
Fibroblast ATAC-Seq	Fibroblasts (Test on Interaction Term “Dox_B/I/R/T” = 1)	Union of All Fibroblast ATAC-Seq Peaks	GSE5463_CTRL_VS_DEXAMETHASONE_TREATED_THYMOCYTE_DN	Genes down-regulated in comparison of control thymocytes versus thymocytes treated with dexamethasone [PubChem=5743].	1.041	2330	115.291	120	0.023	0.052	61	176	181	0.338	0.475	MSigDB Immunologic Signatures
Fibroblast ATAC-Seq	Fibroblasts (Test on Interaction Term “Dox_B/I/R/T” = 1)	Union of All Fibroblast ATAC-Seq Peaks	GSE14000_4H_VS_16H_LPS_DC_DN	Genes down-regulated in comparison of dendritic cells (DC) at 4 h after LPS (TLR4 agonist) stimulation versus those at 16 h after the stimulation.	1.053	1459	72.193	76	0.015	0.052	39	159	161	0.338	0.475	MSigDB Immunologic Signatures
Fibroblast ATAC-Seq	Fibroblasts (Test on Interaction Term “Dox_B/I/R/T” = 1)	Union of All Fibroblast ATAC-Seq Peaks	GSE17721_LPS_VS_GARDIQUIMOD_12H_BMDM_DN	Genes down-regulated in comparison of dendritic cells (DC) stimulated with LPS (TLR4 agonist) at 12 h versus DC cells stimulated with Gardiquimod (TLR7 agonist) at 12 h.	1.044	2013	99.605	104	0.02	0.052	58	180	182	0.338	0.475	MSigDB Immunologic Signatures
Fibroblast ATAC-Seq	Fibroblasts (Test on Interaction Term “Dox_B/I/R/T” = 1)	Union of All Fibroblast ATAC-Seq Peaks	GSE22886_NAIVE_TCELL_VS_NKCELL_UP	Genes up-regulated in comparison of naive CD4 [GeneID=920] CD8 T cells versus unstimulated NK cells.	1.043	2132	105.493	110	0.021	0.052	54	174	181	0.339	0.475	MSigDB Immunologic Signatures
Fibroblast ATAC-Seq	Fibroblasts (Test on Interaction Term “Dox_B/I/R/T” = 1)	Union of All Fibroblast ATAC-Seq Peaks	GSE17721_POLYIC_VS_GARDIQUIMOD_0.5H_BMDM_UP	Genes up-regulated in comparison of dendritic cells (DC) stimulated with poly(I:C) (TLR3 agonist) at 0.5 h versus DC cells stimulated with Gardiquimod (TLR7 agonist) at 0.5 h.	1.041	2271	112.371	117	0.023	0.052	57	173	180	0.339	0.475	MSigDB Immunologic Signatures
Fibroblast ATAC-Seq	Fibroblasts (Test on Interaction Term “Dox_B/I/R/T” = 1)	Union of All Fibroblast ATAC-Seq Peaks	GSE24634_TEFF_VS_TCONV_DAY5_IN_CULTURE_UP	Genes up-regulated in comparison of untreated CD25+ T effector cells at day 5 versus untreated CD25- T cells at day 5.	1.046	1835	90.797	95	0.019	0.052	51	186	187	0.339	0.475	MSigDB Immunologic Signatures
Fibroblast ATAC-Seq	Fibroblasts (Test on Interaction Term “Dox_B/I/R/T” = 1)	Union of All Fibroblast ATAC-Seq Peaks	GSE17721_0.5H_VS_24H_GARDIQUIMOD_BMDM_UP	Genes up-regulated in comparison of dendritic cells (DC) stimulated with Gardiquimod (TLR7 agonist) at 0.5 h versus those stimulated with Gardiquimod (TLR7 agonist) at 24 h.	1.049	1657	81.99	86	0.017	0.052	53	177	180	0.339	0.475	MSigDB Immunologic Signatures
Fibroblast ATAC-Seq	Fibroblasts (Test on Interaction Term “Dox_B/I/R/T” = 1)	Union of All Fibroblast ATAC-Seq Peaks	GSE17721_PAM3CSK4_VS_GADIQUIMOD_12H_BMDM_UP	Genes up-regulated in comparison of dendritic cells (DC) stimulated with Pam3Csk4 (TLR1/2 agonist) at 12 h versus DC cells stimulated with Gardiquimod (TLR7 agonist) at 12 h.	1.055	1341	66.354	70	0.014	0.052	47	177	181	0.339	0.475	MSigDB Immunologic Signatures
Fibroblast ATAC-Seq	Fibroblasts (Test on Interaction Term “Dox_B/I/R/T” = 1)	Union of All Fibroblast ATAC-Seq Peaks	GSE34205_HEALTHY_VS_FLU_INF_INFANT_PBMC_DN	Genes down-regulated in comparison of peripheral blood mononuclear cells (PBMC) from healthy donors versus PBMCs from infanct with acute influenza infection.	1.053	1420	70.263	74	0.014	0.052	42	158	166	0.339	0.475	MSigDB Immunologic Signatures
Fibroblast ATAC-Seq	Fibroblasts (Test on Interaction Term “Dox_B/I/R/T” = 1)	Union of All Fibroblast ATAC-Seq Peaks	GSE14308_TH17_VS_INDUCED_TREG_UP	Genes up-regulated in comparison of Th17 cells versus induced regulatory T cell (Treg).	1.042	2133	105.543	110	0.021	0.052	60	182	186	0.34	0.476	MSigDB Immunologic Signatures
Fibroblast ATAC-Seq	Fibroblasts (Test on Interaction Term “Dox_B/I/R/T” = 1)	Union of All Fibroblast ATAC-Seq Peaks	GSE17721_CTRL_VS_POLYIC_6H_BMDM_UP	Genes up-regulated in comparison of control dendritic cells (DC) at 6 h versus those stimulated with poly(I:C) (TLR3 agonist) at 6 h.	1.051	1539	76.151	80	0.016	0.052	43	171	174	0.341	0.476	MSigDB Immunologic Signatures
Fibroblast ATAC-Seq	Fibroblasts (Test on Interaction Term “Dox_B/I/R/T” = 1)	Union of All Fibroblast ATAC-Seq Peaks	GSE17721_LPS_VS_GARDIQUIMOD_24H_BMDM_DN	Genes down-regulated in comparison of dendritic cells (DC) stimulated with LPS (TLR4 agonist) at 24 h versus DC cells stimulated with Gardiquimod (TLR7 agonist) at 24 h.	1.039	2451	121.278	126	0.025	0.051	73	182	184	0.341	0.477	MSigDB Immunologic Signatures
Fibroblast ATAC-Seq	Fibroblasts (Test on Interaction Term “Dox_B/I/R/T” = 1)	Union of All Fibroblast ATAC-Seq Peaks	GSE360_DC_VS_MAC_M_TUBERCULOSIS_DN	Genes down-regulated in comparison of dendritic cells (DC) exposed to M. tuberculosis versus macrophages exposed to L. major.	1.04	2313	114.449	119	0.023	0.051	62	179	183	0.343	0.479	MSigDB Immunologic Signatures
Fibroblast ATAC-Seq	Fibroblasts (Test on Interaction Term “Dox_B/I/R/T” = 1)	Union of All Fibroblast ATAC-Seq Peaks	GSE17721_POLYIC_VS_CPG_24H_BMDM_UP	Genes up-regulated in comparison of dendritic cells (DC) stimulated with poly(I:C) (TLR3 agonist) at 24 h versus DC cells stimulated with CpG DNA (TLR9 agonist) at 24 h.	1.041	2194	108.561	113	0.022	0.052	61	170	180	0.343	0.479	MSigDB Immunologic Signatures
Fibroblast ATAC-Seq	Fibroblasts (Test on Interaction Term “Dox_B/I/R/T” = 1)	Union of All Fibroblast ATAC-Seq Peaks	GSE14308_NAIVE_CD4_TCELL_VS_INDUCED_TREG_UP	Genes up-regulated in comparison of naive CD4 [GeneID=920] T cells versus induced regulatory T cell (Treg).	1.043	1996	98.764	103	0.02	0.052	53	164	168	0.344	0.479	MSigDB Immunologic Signatures
Fibroblast ATAC-Seq	Fibroblasts (Test on Interaction Term “Dox_B/I/R/T” = 1)	Union of All Fibroblast ATAC-Seq Peaks	GSE18791_UNSTIM_VS_NEWCATSLE_VIRUS_DC_2H_UP	Genes up-regulated in comparison of control conventional dendritic cells (cDC) at 2 h versus cDCs infected with Newcastle disease virus (NDV) at 2 h.	1.055	1264	62.544	66	0.013	0.052	35	114	131	0.344	0.479	MSigDB Immunologic Signatures
Fibroblast ATAC-Seq	Fibroblasts (Test on Interaction Term “Dox_B/I/R/T” = 1)	Union of All Fibroblast ATAC-Seq Peaks	GSE3982_MAC_VS_TH2_UP	Genes up-regulated in comparison of macrophages versus Th2 cells.	1.038	2493	123.356	128	0.025	0.051	64	176	180	0.345	0.48	MSigDB Immunologic Signatures
Fibroblast ATAC-Seq	Fibroblasts (Test on Interaction Term “Dox_B/I/R/T” = 1)	Union of All Fibroblast ATAC-Seq Peaks	GSE3982_DC_VS_NEUTROPHIL_UP	Genes up-regulated in comparison of dendritic cells (DC) versus neutrophils.	1.04	2156	106.681	111	0.022	0.051	62	177	181	0.346	0.482	MSigDB Immunologic Signatures
Fibroblast ATAC-Seq	Fibroblasts (Test on Interaction Term “Dox_B/I/R/T” = 1)	Union of All Fibroblast ATAC-Seq Peaks	GSE17721_0.5H_VS_8H_LPS_BMDM_DN	Genes down-regulated in comparison of dendritic cells (DC) stimulated with LPS (TLR4 agonist) at 0.5 h versus those stimulated at 8 h.	1.042	1958	96.884	101	0.02	0.052	54	181	183	0.347	0.482	MSigDB Immunologic Signatures
Fibroblast ATAC-Seq	Fibroblasts (Test on Interaction Term “Dox_B/I/R/T” = 1)	Union of All Fibroblast ATAC-Seq Peaks	GSE17721_CTRL_VS_POLYIC_4H_BMDM_UP	Genes up-regulated in comparison of control dendritic cells (DC) at 4 h versus those stimulated with poly(I:C) (TLR3 agonist) at 4 h.	1.043	1879	92.975	97	0.019	0.052	45	175	178	0.348	0.482	MSigDB Immunologic Signatures
Fibroblast ATAC-Seq	Fibroblasts (Test on Interaction Term “Dox_B/I/R/T” = 1)	Union of All Fibroblast ATAC-Seq Peaks	GSE3337_CTRL_VS_16H_IFNG_IN_CD8POS_DC_DN	Genes down-regulated in comparison of untreated CD8+ dendritic cells (DC) at 16 h versus those treated with IFNG [GeneID=31658] at 16 h.	1.043	1879	92.975	97	0.019	0.052	52	178	180	0.348	0.482	MSigDB Immunologic Signatures
Fibroblast ATAC-Seq	Fibroblasts (Test on Interaction Term “Dox_B/I/R/T” = 1)	Union of All Fibroblast ATAC-Seq Peaks	GSE17721_POLYIC_VS_PAM3CSK4_2H_BMDM_DN	Genes down-regulated in comparison of dendritic cells (DC) stimulated with poly(I:C) (TLR3 agonist) at 2 h versus DC cells stimulated with Pam3Csk4 (TLR1/2 agonist) at 2 h.	1.034	2972	147.057	152	0.03	0.051	74	184	187	0.348	0.482	MSigDB Immunologic Signatures
Fibroblast ATAC-Seq	Fibroblasts (Test on Interaction Term “Dox_B/I/R/T” = 1)	Union of All Fibroblast ATAC-Seq Peaks	GSE26928_NAIVE_VS_CXCR5_POS_CD4_TCELL_DN	Genes down-regulated in comparison of naive CD4 [GeneID=920] T cells versus CD4 [GeneID=920] CXCR5+ [GeneID=643] T cells.	1.041	2019	99.902	104	0.02	0.052	57	159	164	0.35	0.485	MSigDB Immunologic Signatures
Fibroblast ATAC-Seq	Fibroblasts (Test on Interaction Term “Dox_B/I/R/T” = 1)	Union of All Fibroblast ATAC-Seq Peaks	GSE17721_CTRL_VS_LPS_12H_BMDM_DN	Genes down-regulated in comparison of control dendritic cells (DC) at 12 h versus those stimulated with LPS (TLR4 agonist) at 12 h.	1.039	2178	107.769	112	0.022	0.051	65	178	182	0.35	0.485	MSigDB Immunologic Signatures
Fibroblast ATAC-Seq	Fibroblasts (Test on Interaction Term “Dox_B/I/R/T” = 1)	Union of All Fibroblast ATAC-Seq Peaks	GSE17721_CTRL_VS_CPG_24H_BMDM_UP	Genes up-regulated in comparison of control dendritic cells (DC) at 24 h versus those stimulated with CpG DNA (TLR9 agonist) at 24 h.	1.042	1881	93.074	97	0.019	0.052	52	167	180	0.352	0.487	MSigDB Immunologic Signatures
Fibroblast ATAC-Seq	Fibroblasts (Test on Interaction Term “Dox_B/I/R/T” = 1)	Union of All Fibroblast ATAC-Seq Peaks	GSE7460_CD8_TCELL_VS_TREG_ACT_DN	Genes down-regulated in comparsion of ActCD8 versus ActTreg(see Fig. 1 in the paper for details).	1.04	2080	102.92	107	0.021	0.051	60	179	179	0.353	0.488	MSigDB Immunologic Signatures
Fibroblast ATAC-Seq	Fibroblasts (Test on Interaction Term “Dox_B/I/R/T” = 1)	Union of All Fibroblast ATAC-Seq Peaks	GSE22886_IGM_MEMORY_BCELL_VS_BM_PLASMA_CELL_UP	Genes up-regulated in comparison of memory IgM B cells versus plasma cells from bone marrow and blood.	1.038	2259	111.777	116	0.023	0.051	64	166	171	0.353	0.488	MSigDB Immunologic Signatures
Fibroblast ATAC-Seq	Fibroblasts (Test on Interaction Term “Dox_B/I/R/T” = 1)	Union of All Fibroblast ATAC-Seq Peaks	GSE3982_DC_VS_NEUTROPHIL_LPS_STIM_UP	Genes up-regulated in comparison of dendritic cells (DC) stimulated with LPS (TLR4 agonist) at 48 h versus neutrophils stimulated with LPS (TLR4 agonist) at 1 h.	1.042	1862	92.133	96	0.019	0.052	55	177	179	0.353	0.488	MSigDB Immunologic Signatures
Fibroblast ATAC-Seq	Fibroblasts (Test on Interaction Term “Dox_B/I/R/T” = 1)	Union of All Fibroblast ATAC-Seq Peaks	GSE10325_CD4_TCELL_VS_BCELL_DN	Genes down-regulated in comparison of healthy CD4 [GeneID=920] T cells versus healthy CD19 [GeneID=920] B cells.	1.036	2498	123.603	128	0.025	0.051	65	150	157	0.354	0.488	MSigDB Immunologic Signatures
Fibroblast ATAC-Seq	Fibroblasts (Test on Interaction Term “Dox_B/I/R/T” = 1)	Union of All Fibroblast ATAC-Seq Peaks	GSE30083_SP1_VS_SP2_THYMOCYTE_DN	Genes down-regulated in comparison of SP1 thymocytes versus SP2 thymocytes.	1.041	1902	94.113	98	0.019	0.052	51	161	174	0.354	0.488	MSigDB Immunologic Signatures
Fibroblast ATAC-Seq	Fibroblasts (Test on Interaction Term “Dox_B/I/R/T” = 1)	Union of All Fibroblast ATAC-Seq Peaks	GSE26669_CD4_VS_CD8_TCELL_IN_MLR_COSTIM_BLOCK_UP	Genes up-regulated in comparison of untreated CD4 [GeneID=920] T cells versus CD8 T cells treated with leukocyte costimulatory blockade antibodies.	1.035	2598	128.552	133	0.026	0.051	69	176	179	0.355	0.489	MSigDB Immunologic Signatures
Fibroblast ATAC-Seq	Fibroblasts (Test on Interaction Term “Dox_B/I/R/T” = 1)	Union of All Fibroblast ATAC-Seq Peaks	GSE37416_CTRL_VS_3H_F_TULARENSIS_LVS_NEUTROPHIL_UP	Genes up-regulated in comparison of control polymorphonuclear leukocytes (PMN) at 3 h versus PMN treated with F. tularensis vaccine at 3 h.	1.05	1328	65.711	69	0.013	0.052	38	147	152	0.355	0.489	MSigDB Immunologic Signatures
Fibroblast ATAC-Seq	Fibroblasts (Test on Interaction Term “Dox_B/I/R/T” = 1)	Union of All Fibroblast ATAC-Seq Peaks	GSE39820_CTRL_VS_TGFBETA1_IL6_CD4_TCELL_UP	Genes up-regulated in comparison of untreated CD4 [GeneID=920] T cells versus those treated with IL6 [GeneID=3569].	1.034	2698	133.5	138	0.027	0.051	68	179	183	0.355	0.489	MSigDB Immunologic Signatures
Fibroblast ATAC-Seq	Fibroblasts (Test on Interaction Term “Dox_B/I/R/T” = 1)	Union of All Fibroblast ATAC-Seq Peaks	GSE17974_CTRL_VS_ACT_IL4_AND_ANTI_IL12_1H_CD4_TCELL_UP	Genes up-regulated in comparison of untreated CD4 [GeneID=920] T cells at 0 h versus the cells treated with IL4 [GeneID=3565] and anti-IL12 at 1 h.	1.046	1526	75.508	79	0.015	0.052	36	150	156	0.355	0.489	MSigDB Immunologic Signatures
Fibroblast ATAC-Seq	Fibroblasts (Test on Interaction Term “Dox_B/I/R/T” = 1)	Union of All Fibroblast ATAC-Seq Peaks	GSE36476_CTRL_VS_TSST_ACT_16H_MEMORY_CD4_TCELL_OLD_DN	Genes down-regulated in comparison of untreated CD4 [GeneID=920] memory T cells from old donors versus those treated with TSST at 16 h.	1.039	2003	99.11	103	0.02	0.051	52	180	184	0.357	0.491	MSigDB Immunologic Signatures
Fibroblast ATAC-Seq	Fibroblasts (Test on Interaction Term “Dox_B/I/R/T” = 1)	Union of All Fibroblast ATAC-Seq Peaks	GSE360_CTRL_VS_L_MAJOR_MAC_DN	Genes down-regulated in comparison of macrophages versus macrophages exposed to L. major.	1.036	2223	109.996	114	0.022	0.051	53	175	181	0.36	0.494	MSigDB Immunologic Signatures
Fibroblast ATAC-Seq	Fibroblasts (Test on Interaction Term “Dox_B/I/R/T” = 1)	Union of All Fibroblast ATAC-Seq Peaks	GSE24634_IL4_VS_CTRL_TREATED_NAIVE_CD4_TCELL_DAY10_UP	Genes up-regulated in comparison of CD25- T cells treated with IL4 [GeneID=3565] at day 10 versus untreated CD25- T cells at day 10.	1.035	2323	114.944	119	0.023	0.051	57	173	181	0.361	0.495	MSigDB Immunologic Signatures
Fibroblast ATAC-Seq	Fibroblasts (Test on Interaction Term “Dox_B/I/R/T” = 1)	Union of All Fibroblast ATAC-Seq Peaks	GSE20715_WT_VS_TLR4_KO_48H_OZONE_LUNG_UP	Genes up-regulated in comparison of lung tissue from wild type mice subjected to ozone for 48 h versus that from TLR4 [GeneID=7099] deficient mice subjected to ozone for 48 h.	1.036	2244	111.035	115	0.022	0.051	57	179	185	0.362	0.496	MSigDB Immunologic Signatures
Fibroblast ATAC-Seq	Fibroblasts (Test on Interaction Term “Dox_B/I/R/T” = 1)	Union of All Fibroblast ATAC-Seq Peaks	GSE3982_DC_VS_NEUTROPHIL_LPS_STIM_DN	Genes down-regulated in comparison of dendritic cells (DC) stimulated with LPS (TLR4 agonist) at 48 h versus neutrophils stimulated with LPS (TLR4 agonist) at 1 h.	1.039	1867	92.381	96	0.019	0.051	56	167	175	0.363	0.498	MSigDB Immunologic Signatures
Fibroblast ATAC-Seq	Fibroblasts (Test on Interaction Term “Dox_B/I/R/T” = 1)	Union of All Fibroblast ATAC-Seq Peaks	GSE30962_PRIMARY_VS_SECONDARY_ACUTE_LCMV_INF_CD8_TCELL_DN	Genes down-regulated in comparison of splenic primary CD8 effector T cells at day 8 post-acute infection versus splenic secondary CD8 effector T cells at day 8 post-acute infection.	1.033	2504	123.9	128	0.025	0.051	69	173	179	0.364	0.498	MSigDB Immunologic Signatures
Fibroblast ATAC-Seq	Fibroblasts (Test on Interaction Term “Dox_B/I/R/T” = 1)	Union of All Fibroblast ATAC-Seq Peaks	GSE17721_0.5H_VS_12H_LPS_BMDM_DN	Genes down-regulated in comparison of dendritic cells (DC) stimulated with LPS (TLR4 agonist) at 0.5 h versus those stimulated at 12 h.	1.035	2207	109.204	113	0.022	0.051	64	182	184	0.367	0.502	MSigDB Immunologic Signatures
Fibroblast ATAC-Seq	Fibroblasts (Test on Interaction Term “Dox_B/I/R/T” = 1)	Union of All Fibroblast ATAC-Seq Peaks	GSE3982_MAC_VS_BASOPHIL_DN	Genes down-regulated in comparison of macrophages versus basophils.	1.039	1770	87.581	91	0.018	0.051	54	157	158	0.368	0.503	MSigDB Immunologic Signatures
Fibroblast ATAC-Seq	Fibroblasts (Test on Interaction Term “Dox_B/I/R/T” = 1)	Union of All Fibroblast ATAC-Seq Peaks	GSE13485_DAY1_VS_DAY3_YF17D_VACCINE_PBMC_UP	Genes up-regulated in comparison of unstimulated peripheral blood mononuclear cells (PBMC) 1 day after stimulation with YF17D vaccine versus PBMC 3 days after the stimulation.	1.047	1274	63.039	66	0.013	0.052	31	111	120	0.368	0.503	MSigDB Immunologic Signatures
Fibroblast ATAC-Seq	Fibroblasts (Test on Interaction Term “Dox_B/I/R/T” = 1)	Union of All Fibroblast ATAC-Seq Peaks	GSE13411_NAIVE_BCELL_VS_PLASMA_CELL_DN	Genes down-regulated in comparison of naive B cells versus plasma cells.	1.037	1890	93.519	97	0.019	0.051	50	170	175	0.37	0.505	MSigDB Immunologic Signatures
Fibroblast ATAC-Seq	Fibroblasts (Test on Interaction Term “Dox_B/I/R/T” = 1)	Union of All Fibroblast ATAC-Seq Peaks	GSE17721_POLYIC_VS_PAM3CSK4_12H_BMDM_UP	Genes up-regulated in comparison of dendritic cells (DC) stimulated with poly(I:C) (TLR3 agonist) at 12 h versus DC cells stimulated with Pam3Csk4 (TLR1/2 agonist) at 12 h.	1.036	2010	99.457	103	0.02	0.051	53	170	177	0.371	0.506	MSigDB Immunologic Signatures
Fibroblast ATAC-Seq	Fibroblasts (Test on Interaction Term “Dox_B/I/R/T” = 1)	Union of All Fibroblast ATAC-Seq Peaks	GSE31082_DN_VS_CD4_SP_THYMOCYTE_DN	Genes down-regulated in comparison of CD4- [GeneID=920] CD8- thymocytes versus CD4+ [GeneID=920] CD8- thymocytes.	1.036	2010	99.457	103	0.02	0.051	58	175	181	0.371	0.506	MSigDB Immunologic Signatures
Fibroblast ATAC-Seq	Fibroblasts (Test on Interaction Term “Dox_B/I/R/T” = 1)	Union of All Fibroblast ATAC-Seq Peaks	GSE3982_DC_VS_EFF_MEMORY_CD4_TCELL_DN	Genes down-regulated in comparison of dendritic cells (DC) versus effector memory CD4 [GeneID=920] T cells.	1.033	2249	111.283	115	0.022	0.051	64	159	163	0.371	0.506	MSigDB Immunologic Signatures
Fibroblast ATAC-Seq	Fibroblasts (Test on Interaction Term “Dox_B/I/R/T” = 1)	Union of All Fibroblast ATAC-Seq Peaks	GSE24634_IL4_VS_CTRL_TREATED_NAIVE_CD4_TCELL_DAY5_DN	Genes down-regulated in comparison of CD25- T cells treated with IL4 [GeneID=3565] at day 5 versus untreated CD25- T cells at day 5.	1.036	1911	94.558	98	0.019	0.051	51	152	163	0.372	0.506	MSigDB Immunologic Signatures
Fibroblast ATAC-Seq	Fibroblasts (Test on Interaction Term “Dox_B/I/R/T” = 1)	Union of All Fibroblast ATAC-Seq Peaks	GSE29618_MONOCYTE_VS_PDC_DN	Genes down-regulated in comparison of monocytes versus plasmacytoid dendritic cells (pDC).	1.03	2648	131.025	135	0.026	0.051	65	176	179	0.372	0.506	MSigDB Immunologic Signatures
Fibroblast ATAC-Seq	Fibroblasts (Test on Interaction Term “Dox_B/I/R/T” = 1)	Union of All Fibroblast ATAC-Seq Peaks	GSE17974_0H_VS_2H_IN_VITRO_ACT_CD4_TCELL_UP	Genes up-regulated in comparison of untreated CD4 [GeneID=920] T cells at 0 h versus the untreated cells at 2 h.	1.03	2629	130.085	134	0.026	0.051	63	156	161	0.373	0.507	MSigDB Immunologic Signatures
Fibroblast ATAC-Seq	Fibroblasts (Test on Interaction Term “Dox_B/I/R/T” = 1)	Union of All Fibroblast ATAC-Seq Peaks	GSE6269_FLU_VS_STREP_AUREUS_INF_PBMC_DN	Genes down-regulated in comparison of peripheral blood mononuclear cells (PBMC) from patients with acute influenza infection versus PBMC from patients with acute S. aureus infection.	1.04	1554	76.893	80	0.016	0.051	50	155	159	0.373	0.507	MSigDB Immunologic Signatures
Fibroblast ATAC-Seq	Fibroblasts (Test on Interaction Term “Dox_B/I/R/T” = 1)	Union of All Fibroblast ATAC-Seq Peaks	GSE3982_BCELL_VS_TH1_UP	Genes up-regulated in comparison of B cells versus Th1 cells.	1.038	1713	84.761	88	0.017	0.051	45	153	156	0.374	0.507	MSigDB Immunologic Signatures
Fibroblast ATAC-Seq	Fibroblasts (Test on Interaction Term “Dox_B/I/R/T” = 1)	Union of All Fibroblast ATAC-Seq Peaks	GSE3982_CTRL_VS_PMA_STIM_EOSINOPHIL_DN	Genes down-regulated in comparison of untreated eosinophils versus eosinophils treated with PMA [PubChem=4792] at 2 h.	1.036	1912	94.608	98	0.019	0.051	46	158	164	0.374	0.507	MSigDB Immunologic Signatures
Fibroblast ATAC-Seq	Fibroblasts (Test on Interaction Term “Dox_B/I/R/T” = 1)	Union of All Fibroblast ATAC-Seq Peaks	GSE27786_LSK_VS_LIN_NEG_CELL_UP	Genes up-regulated in comparison of LSK versus lineage negative cells.	1.035	2012	99.556	103	0.02	0.051	58	177	183	0.375	0.508	MSigDB Immunologic Signatures
Fibroblast ATAC-Seq	Fibroblasts (Test on Interaction Term “Dox_B/I/R/T” = 1)	Union of All Fibroblast ATAC-Seq Peaks	GSE30083_SP2_VS_SP3_THYMOCYTE_UP	Genes up-regulated in comparison of SP2 thymocytes versus SP3 thymocytes.	1.031	2471	122.267	126	0.025	0.051	62	177	187	0.376	0.51	MSigDB Immunologic Signatures
Fibroblast ATAC-Seq	Fibroblasts (Test on Interaction Term “Dox_B/I/R/T” = 1)	Union of All Fibroblast ATAC-Seq Peaks	GSE28237_FOLLICULAR_VS_EARLY_GC_BCELL_DN	Genes down-regulated in comparison of naive follicular B cells versus early germinal center (GC) B cells.	1.036	1794	88.769	92	0.018	0.051	48	180	186	0.377	0.51	MSigDB Immunologic Signatures
Fibroblast ATAC-Seq	Fibroblasts (Test on Interaction Term “Dox_B/I/R/T” = 1)	Union of All Fibroblast ATAC-Seq Peaks	GSE3982_EOSINOPHIL_VS_BCELL_DN	Genes down-regulated in comparison of eosinophils versus B cells.	1.034	1974	97.675	101	0.02	0.051	54	170	173	0.378	0.512	MSigDB Immunologic Signatures
Fibroblast ATAC-Seq	Fibroblasts (Test on Interaction Term “Dox_B/I/R/T” = 1)	Union of All Fibroblast ATAC-Seq Peaks	GSE20151_CTRL_VS_FUSOBACT_NUCLEATUM_NEUTROPHIL_DN	Genes down-regulated in comparison of contols neutrophils versus those infected with a bacterium (F. nucleatum).	1.034	1895	93.766	97	0.019	0.051	56	173	174	0.38	0.513	MSigDB Immunologic Signatures
Fibroblast ATAC-Seq	Fibroblasts (Test on Interaction Term “Dox_B/I/R/T” = 1)	Union of All Fibroblast ATAC-Seq Peaks	GSE27786_NKTCELL_VS_NEUTROPHIL_UP	Genes up-regulated in comparison of NKT cells versus neutrophils.	1.032	2154	106.582	110	0.021	0.051	62	182	183	0.38	0.513	MSigDB Immunologic Signatures
Fibroblast ATAC-Seq	Fibroblasts (Test on Interaction Term “Dox_B/I/R/T” = 1)	Union of All Fibroblast ATAC-Seq Peaks	GSE37416_0H_VS_48H_F_TULARENSIS_LVS_NEUTROPHIL_UP	Genes up-regulated in comparison of control polymorphonuclear leukocytes (PMN) at 0 h versus PMN treated with F. tularensis vaccine at 48 h.	1.034	1975	97.725	101	0.02	0.051	57	165	170	0.38	0.513	MSigDB Immunologic Signatures
Fibroblast ATAC-Seq	Fibroblasts (Test on Interaction Term “Dox_B/I/R/T” = 1)	Union of All Fibroblast ATAC-Seq Peaks	GSE3982_MAST_CELL_VS_MAC_DN	Genes down-regulated in comparison of mast cells versus macrophages.	1.031	2274	112.52	116	0.023	0.051	56	174	180	0.38	0.513	MSigDB Immunologic Signatures
Fibroblast ATAC-Seq	Fibroblasts (Test on Interaction Term “Dox_B/I/R/T” = 1)	Union of All Fibroblast ATAC-Seq Peaks	GSE17721_4_VS_24H_CPG_BMDM_UP	Genes up-regulated in comparison of dendritic cells (DC) stimulated with CpG DNA (TLR9 agonist) at 4 h versus those stimulated with CpG DNA (TLR9 agonist) at 24 h.	1.03	2334	115.489	119	0.023	0.051	60	184	186	0.381	0.513	MSigDB Immunologic Signatures
Fibroblast ATAC-Seq	Fibroblasts (Test on Interaction Term “Dox_B/I/R/T” = 1)	Union of All Fibroblast ATAC-Seq Peaks	GSE17721_LPS_VS_POLYIC_2H_BMDM_UP	Genes up-regulated in comparison of dendritic cells (DC) stimulated with LPS (TLR4 agonist) at 2 h versus DC cells stimulated with poly(I:C) (TLR3 agonist) at 2 h.	1.026	2973	147.107	151	0.029	0.051	74	189	190	0.381	0.513	MSigDB Immunologic Signatures
Fibroblast ATAC-Seq	Fibroblasts (Test on Interaction Term “Dox_B/I/R/T” = 1)	Union of All Fibroblast ATAC-Seq Peaks	GSE30962_PRIMARY_VS_SECONDARY_ACUTE_LCMV_INF_CD8_TCELL_UP	Genes up-regulated in comparison of splenic primary CD8 effector T cells at day 8 post-acute infection versus splenic secondary CD8 effector T cells at day 8 post-acute infection.	1.034	1856	91.837	95	0.019	0.051	48	184	185	0.381	0.513	MSigDB Immunologic Signatures
Fibroblast ATAC-Seq	Fibroblasts (Test on Interaction Term “Dox_B/I/R/T” = 1)	Union of All Fibroblast ATAC-Seq Peaks	GSE17721_CTRL_VS_LPS_2H_BMDM_UP	Genes up-regulated in comparison of control dendritic cells (DC) at 2 h versus those stimulated with LPS (TLR4 agonist) at 2 h.	1.039	1498	74.122	77	0.015	0.051	40	178	179	0.382	0.513	MSigDB Immunologic Signatures
Fibroblast ATAC-Seq	Fibroblasts (Test on Interaction Term “Dox_B/I/R/T” = 1)	Union of All Fibroblast ATAC-Seq Peaks	GSE13485_CTRL_VS_DAY7_YF17D_VACCINE_PBMC_UP	Genes up-regulated in comparison of unstimulated peripheral blood mononuclear cells (PBMC) versus PBMC 7 days after stimulation with YF17D vaccine.	1.033	1956	96.785	100	0.02	0.051	52	147	151	0.382	0.513	MSigDB Immunologic Signatures
Fibroblast ATAC-Seq	Fibroblasts (Test on Interaction Term “Dox_B/I/R/T” = 1)	Union of All Fibroblast ATAC-Seq Peaks	GSE17721_CTRL_VS_CPG_24H_BMDM_DN	Genes down-regulated in comparison of control dendritic cells (DC) at 24 h versus those stimulated with CpG DNA (TLR9 agonist) at 24 h.	1.033	1956	96.785	100	0.02	0.051	58	180	185	0.382	0.513	MSigDB Immunologic Signatures
Fibroblast ATAC-Seq	Fibroblasts (Test on Interaction Term “Dox_B/I/R/T” = 1)	Union of All Fibroblast ATAC-Seq Peaks	GSE30962_ACUTE_VS_CHRONIC_LCMV_PRIMARY_INF_CD8_TCELL_DN	Genes down-regulated in comparison of splenic primary CD8 effector T cells at day 8 post-acute infection versus splenic primary CD8 effector T cells at day 8 post-chronic infection.	1.027	2814	139.239	143	0.028	0.051	66	180	182	0.383	0.513	MSigDB Immunologic Signatures
Fibroblast ATAC-Seq	Fibroblasts (Test on Interaction Term “Dox_B/I/R/T” = 1)	Union of All Fibroblast ATAC-Seq Peaks	GSE24634_IL4_VS_CTRL_TREATED_NAIVE_CD4_TCELL_DAY7_DN	Genes down-regulated in comparison of CD25- T cells treated with IL4 [GeneID=3565] at day 7 versus untreated CD25- T cells at day 7.	1.03	2336	115.587	119	0.023	0.051	64	172	173	0.384	0.516	MSigDB Immunologic Signatures
Fibroblast ATAC-Seq	Fibroblasts (Test on Interaction Term “Dox_B/I/R/T” = 1)	Union of All Fibroblast ATAC-Seq Peaks	GSE13306_TREG_RA_VS_TCONV_RA_UP	Genes up-regulated in regulatory T cell (Treg) treated with retinoic acid (tretinoin) [PubChem=444795] versus conventional T cells.	1.034	1798	88.967	92	0.018	0.051	49	167	174	0.385	0.516	MSigDB Immunologic Signatures
Fibroblast ATAC-Seq	Fibroblasts (Test on Interaction Term “Dox_B/I/R/T” = 1)	Union of All Fibroblast ATAC-Seq Peaks	GSE22886_NAIVE_BCELL_VS_NEUTROPHIL_UP	Genes up-regulated in comparison of naive B cells versus unstimulated neutrophils.	1.031	2137	105.741	109	0.021	0.051	57	168	170	0.385	0.516	MSigDB Immunologic Signatures
Fibroblast ATAC-Seq	Fibroblasts (Test on Interaction Term “Dox_B/I/R/T” = 1)	Union of All Fibroblast ATAC-Seq Peaks	GSE17721_0.5H_VS_8H_PAM3CSK4_BMDM_DN	Genes down-regulated in comparison of dendritic cells (DC) stimulated with Pam3Csk4 (TLR1/2 agonist) at 0.5 h versus those stimulated at 8 h.	1.03	2237	110.689	114	0.022	0.051	62	173	177	0.386	0.516	MSigDB Immunologic Signatures
Fibroblast ATAC-Seq	Fibroblasts (Test on Interaction Term “Dox_B/I/R/T” = 1)	Union of All Fibroblast ATAC-Seq Peaks	GSE6269_HEALTHY_VS_E_COLI_INF_PBMC_UP	Genes up-regulated in comparison of peripheral blood mononuclear cells (PBMC) from healthy donors versus PBMC from patients with acute E. coli infection.	1.042	1222	60.466	63	0.012	0.052	42	144	147	0.387	0.517	MSigDB Immunologic Signatures
Fibroblast ATAC-Seq	Fibroblasts (Test on Interaction Term “Dox_B/I/R/T” = 1)	Union of All Fibroblast ATAC-Seq Peaks	GSE22886_NAIVE_CD8_TCELL_VS_NEUTROPHIL_UP	Genes up-regulated in comparison of naive CD8 T cells versus unstimulated neutrophils.	1.03	2218	109.749	113	0.022	0.051	63	181	184	0.388	0.518	MSigDB Immunologic Signatures
Fibroblast ATAC-Seq	Fibroblasts (Test on Interaction Term “Dox_B/I/R/T” = 1)	Union of All Fibroblast ATAC-Seq Peaks	GSE339_CD8POS_VS_CD4CD8DN_DC_UP	Genes up-regulated in comparison of CD8 dendritic cells (DC) versus CD4- [GeneID=920] CD8- DCs.	1.032	1899	93.964	97	0.019	0.051	56	183	187	0.388	0.518	MSigDB Immunologic Signatures
Fibroblast ATAC-Seq	Fibroblasts (Test on Interaction Term “Dox_B/I/R/T” = 1)	Union of All Fibroblast ATAC-Seq Peaks	GSE360_L_DONOVANI_VS_B_MALAYI_LOW_DOSE_DC_DN	Genes down-regulated in comparison of dendritic cells (DC) exposed to L. donovani versus DCs exposed to 5 worm/well B. malayi.	1.032	1919	94.954	98	0.019	0.051	53	178	183	0.388	0.518	MSigDB Immunologic Signatures
Fibroblast ATAC-Seq	Fibroblasts (Test on Interaction Term “Dox_B/I/R/T” = 1)	Union of All Fibroblast ATAC-Seq Peaks	GSE17721_LPS_VS_GARDIQUIMOD_2H_BMDM_DN	Genes down-regulated in comparison of dendritic cells (DC) stimulated with LPS (TLR4 agonist) at 2 h versus DC cells stimulated with Gardiquimod (TLR7 agonist) at 2 h.	1.037	1501	74.271	77	0.015	0.051	49	178	181	0.388	0.518	MSigDB Immunologic Signatures
Fibroblast ATAC-Seq	Fibroblasts (Test on Interaction Term “Dox_B/I/R/T” = 1)	Union of All Fibroblast ATAC-Seq Peaks	GSE17721_POLYIC_VS_PAM3CSK4_4H_BMDM_DN	Genes down-regulated in comparison of dendritic cells (DC) stimulated with poly(I:C) (TLR3 agonist) at 4 h versus DC cells stimulated with Pam3Csk4 (TLR1/2 agonist) at 4 h.	1.031	1999	98.912	102	0.02	0.051	59	180	181	0.388	0.518	MSigDB Immunologic Signatures
Fibroblast ATAC-Seq	Fibroblasts (Test on Interaction Term “Dox_B/I/R/T” = 1)	Union of All Fibroblast ATAC-Seq Peaks	GSE22886_IGM_MEMORY_BCELL_VS_BM_PLASMA_CELL_DN	Genes down-regulated in comparison of memory IgM B cells versus plasma cells from bone marrow and blood.	1.036	1561	77.24	80	0.016	0.051	50	174	178	0.389	0.518	MSigDB Immunologic Signatures
Fibroblast ATAC-Seq	Fibroblasts (Test on Interaction Term “Dox_B/I/R/T” = 1)	Union of All Fibroblast ATAC-Seq Peaks	GSE27786_ERYTHROBLAST_VS_NEUTROPHIL_UP	Genes up-regulated in comparison of erythroblasts versus neutrophils.	1.033	1702	84.217	87	0.017	0.051	54	171	180	0.393	0.522	MSigDB Immunologic Signatures
Fibroblast ATAC-Seq	Fibroblasts (Test on Interaction Term “Dox_B/I/R/T” = 1)	Union of All Fibroblast ATAC-Seq Peaks	GSE18791_CTRL_VS_NEWCASTLE_VIRUS_DC_14H_DN	Genes down-regulated in comparison of control conventional dendritic cells (cDC) at 0 h versus cDCs infected with Newcastle disease virus (NDV) at 14 h.	1.03	2041	100.991	104	0.02	0.051	57	148	157	0.393	0.522	MSigDB Immunologic Signatures
Fibroblast ATAC-Seq	Fibroblasts (Test on Interaction Term “Dox_B/I/R/T” = 1)	Union of All Fibroblast ATAC-Seq Peaks	GSE360_DC_VS_MAC_B_MALAYI_HIGH_DOSE_DN	Genes down-regulated in comparison of dendritic cells (DC) exposed to 50 worm/well B. malayi versus macrophages exposed to 50 worms/well B. malayi.	1.033	1722	85.206	88	0.017	0.051	51	171	177	0.393	0.522	MSigDB Immunologic Signatures
Fibroblast ATAC-Seq	Fibroblasts (Test on Interaction Term “Dox_B/I/R/T” = 1)	Union of All Fibroblast ATAC-Seq Peaks	GSE360_T_GONDII_VS_B_MALAYI_LOW_DOSE_MAC_UP	Genes up-regulated in comparison of macrophages exposed to T. gondii versus macrophages exposed to 5 worms/well B. malayi.	1.029	2121	104.949	108	0.021	0.051	58	183	187	0.393	0.522	MSigDB Immunologic Signatures
Fibroblast ATAC-Seq	Fibroblasts (Test on Interaction Term “Dox_B/I/R/T” = 1)	Union of All Fibroblast ATAC-Seq Peaks	GSE3982_EOSINOPHIL_VS_TH1_UP	Genes up-regulated in comparison of eosinophils versus Th1 cells.	1.028	2261	111.876	115	0.022	0.051	62	163	168	0.393	0.522	MSigDB Immunologic Signatures
Fibroblast ATAC-Seq	Fibroblasts (Test on Interaction Term “Dox_B/I/R/T” = 1)	Union of All Fibroblast ATAC-Seq Peaks	GSE17721_LPS_VS_POLYIC_1H_BMDM_DN	Genes down-regulated in comparison of dendritic cells (DC) stimulated with LPS (TLR4 agonist) at 1 h versus DC cells stimulated with poly(I:C) (TLR3 agonist) at 1 h.	1.033	1663	82.287	85	0.017	0.051	45	172	181	0.394	0.523	MSigDB Immunologic Signatures
Fibroblast ATAC-Seq	Fibroblasts (Test on Interaction Term “Dox_B/I/R/T” = 1)	Union of All Fibroblast ATAC-Seq Peaks	GSE17974_CTRL_VS_ACT_IL4_AND_ANTI_IL12_48H_CD4_TCELL_DN	Genes down-regulated in comparison of untreated CD4 [GeneID=920] T cells at 0 h versus the cells treated with IL4 [GeneID=3565] and anti-IL12 at 48 h.	1.033	1644	81.347	84	0.016	0.051	56	177	180	0.396	0.526	MSigDB Immunologic Signatures
Fibroblast ATAC-Seq	Fibroblasts (Test on Interaction Term “Dox_B/I/R/T” = 1)	Union of All Fibroblast ATAC-Seq Peaks	GSE7460_TREG_VS_TCONV_ACT_DN	Genes down-regulated in comparsion of ActTreg versus ActCD4 (see Fig. 1 in the paper for details).	1.027	2144	106.087	109	0.021	0.051	59	169	177	0.399	0.528	MSigDB Immunologic Signatures
Fibroblast ATAC-Seq	Fibroblasts (Test on Interaction Term “Dox_B/I/R/T” = 1)	Union of All Fibroblast ATAC-Seq Peaks	GSE27786_LSK_VS_ERYTHROBLAST_DN	Genes down-regulated in comparison of LSK versus erythroblasts.	1.035	1406	69.57	72	0.014	0.051	43	163	173	0.399	0.528	MSigDB Immunologic Signatures
Fibroblast ATAC-Seq	Fibroblasts (Test on Interaction Term “Dox_B/I/R/T” = 1)	Union of All Fibroblast ATAC-Seq Peaks	GSE39820_CTRL_VS_TGFBETA3_IL6_CD4_TCELL_UP	Genes up-regulated in comparison of untreated CD4 [GeneID=920] T cells versus those treated with TGFB3 [GeneID=7043] IL6 [GeneID=3569].	1.026	2364	116.973	120	0.023	0.051	62	184	187	0.399	0.528	MSigDB Immunologic Signatures
Fibroblast ATAC-Seq	Fibroblasts (Test on Interaction Term “Dox_B/I/R/T” = 1)	Union of All Fibroblast ATAC-Seq Peaks	GSE10325_LUPUS_BCELL_VS_LUPUS_MYELOID_UP	Genes up-regulated in comparison of systemic lupus erythematosus B cells versus systemic lupus erythromatosus myeloid cells.	1.027	2145	106.137	109	0.021	0.051	50	159	165	0.401	0.53	MSigDB Immunologic Signatures
Fibroblast ATAC-Seq	Fibroblasts (Test on Interaction Term “Dox_B/I/R/T” = 1)	Union of All Fibroblast ATAC-Seq Peaks	GSE27786_LIN_NEG_VS_CD8_TCELL_UP	Genes up-regulated in comparison of lineage negative versus CD8 T cells.	1.029	1886	93.321	96	0.019	0.051	54	185	187	0.402	0.531	MSigDB Immunologic Signatures
Fibroblast ATAC-Seq	Fibroblasts (Test on Interaction Term “Dox_B/I/R/T” = 1)	Union of All Fibroblast ATAC-Seq Peaks	GSE13229_IMM_VS_INTMATURE_NKCELL_UP	Genes up-regulated in comparison of immature NK cells versus intermediate mature NK cells.	1.027	2126	105.197	108	0.021	0.051	56	169	178	0.403	0.531	MSigDB Immunologic Signatures
Fibroblast ATAC-Seq	Fibroblasts (Test on Interaction Term “Dox_B/I/R/T” = 1)	Union of All Fibroblast ATAC-Seq Peaks	GSE24634_TEFF_VS_TCONV_DAY3_IN_CULTURE_UP	Genes up-regulated in comparison of CD25+ T effector cells treated with IL4 [GeneID=3565] at day 3 versus untreated CD25- T cells at day 3.	1.028	1848	91.441	94	0.018	0.051	50	188	188	0.406	0.536	MSigDB Immunologic Signatures
Fibroblast ATAC-Seq	Fibroblasts (Test on Interaction Term “Dox_B/I/R/T” = 1)	Union of All Fibroblast ATAC-Seq Peaks	GSE19825_NAIVE_VS_DAY3_EFF_CD8_TCELL_UP	Genes up-regulated in comparison of naive CD8 T cells versus effector CD8 T cells.	1.026	2048	101.337	104	0.02	0.051	58	167	180	0.406	0.536	MSigDB Immunologic Signatures
Fibroblast ATAC-Seq	Fibroblasts (Test on Interaction Term “Dox_B/I/R/T” = 1)	Union of All Fibroblast ATAC-Seq Peaks	GSE12366_PLASMA_CELL_VS_NAIVE_BCELL_DN	Genes down-regulated in plasma cells versus naive B cells.	1.023	2469	122.168	125	0.024	0.051	56	167	170	0.408	0.538	MSigDB Immunologic Signatures
Fibroblast ATAC-Seq	Fibroblasts (Test on Interaction Term “Dox_B/I/R/T” = 1)	Union of All Fibroblast ATAC-Seq Peaks	GSE1432_6H_VS_24H_IFNG_MICROGLIA_UP	Genes up-regulated in comparison of microglia cells 6 h after stimulation with IFNG [GeneID=3458] versus microglia cells 24 h after the stimulation.	1.024	2389	118.21	121	0.024	0.051	69	183	184	0.408	0.538	MSigDB Immunologic Signatures
Fibroblast ATAC-Seq	Fibroblasts (Test on Interaction Term “Dox_B/I/R/T” = 1)	Union of All Fibroblast ATAC-Seq Peaks	GSE3982_MAC_VS_TH1_DN	Genes down-regulated in comparison of macrophages versus Th1 cells.	1.03	1530	75.706	78	0.015	0.051	49	174	176	0.409	0.538	MSigDB Immunologic Signatures
Fibroblast ATAC-Seq	Fibroblasts (Test on Interaction Term “Dox_B/I/R/T” = 1)	Union of All Fibroblast ATAC-Seq Peaks	GSE14000_UNSTIM_VS_16H_LPS_DC_TRANSLATED_RNA_DN	Genes down-regulated in comparison of polysome bound (translated) mRNA before and 16 h after LPS (TLR4 agonist) stimulation.	1.026	1970	97.477	100	0.02	0.051	58	153	158	0.41	0.539	MSigDB Immunologic Signatures
Fibroblast ATAC-Seq	Fibroblasts (Test on Interaction Term “Dox_B/I/R/T” = 1)	Union of All Fibroblast ATAC-Seq Peaks	GSE15659_NAIVE_CD4_TCELL_VS_NONSUPPRESSIVE_TCELL_DN	Genes down-regulated in comparison of naive CD4 [GeneID=920] T cells versus non-suppressive T cells.	1.029	1611	79.714	82	0.016	0.051	47	162	165	0.412	0.541	MSigDB Immunologic Signatures
Fibroblast ATAC-Seq	Fibroblasts (Test on Interaction Term “Dox_B/I/R/T” = 1)	Union of All Fibroblast ATAC-Seq Peaks	GSE29614_CTRL_VS_DAY3_TIV_FLU_VACCINE_PBMC_UP	Genes up-regulated in comparison of peripheral blood mononuclear cells (PBMC) from TIV influenza vaccinee pre-vaccination versus those from day 3 post-vaccination.	1.033	1272	62.94	65	0.013	0.051	36	132	142	0.412	0.541	MSigDB Immunologic Signatures
Fibroblast ATAC-Seq	Fibroblasts (Test on Interaction Term “Dox_B/I/R/T” = 1)	Union of All Fibroblast ATAC-Seq Peaks	GSE13485_DAY3_VS_DAY21_YF17D_VACCINE_PBMC_DN	Genes down-regulated in comparison of unstimulated peripheral blood mononuclear cells (PBMC) 3 days after stimulation with YF17D vaccine versus PBMC 21 days after the stimulation.	1.032	1292	63.929	66	0.013	0.051	37	114	122	0.413	0.541	MSigDB Immunologic Signatures
Fibroblast ATAC-Seq	Fibroblasts (Test on Interaction Term “Dox_B/I/R/T” = 1)	Union of All Fibroblast ATAC-Seq Peaks	GSE22886_NAIVE_CD4_TCELL_VS_48H_ACT_TH2_DN	Genes down-regulated in comparison of naive CD4 [GeneID=920] T cells versus stimulated CD4 [GeneID=920] Th2 cells at 48 h.	1.029	1492	73.826	76	0.015	0.051	41	180	180	0.414	0.542	MSigDB Immunologic Signatures
Fibroblast ATAC-Seq	Fibroblasts (Test on Interaction Term “Dox_B/I/R/T” = 1)	Union of All Fibroblast ATAC-Seq Peaks	GSE3982_EOSINOPHIL_VS_TH2_UP	Genes up-regulated in comparison of eosinophils versus Th2 cells.	1.022	2392	118.358	121	0.024	0.051	60	158	165	0.414	0.542	MSigDB Immunologic Signatures
Fibroblast ATAC-Seq	Fibroblasts (Test on Interaction Term “Dox_B/I/R/T” = 1)	Union of All Fibroblast ATAC-Seq Peaks	GSE22886_CD4_TCELL_VS_BCELL_NAIVE_UP	Genes up-regulated in comparison of naive CD4 [GeneID=920] T cells versus naive B cells.	1.024	2152	106.483	109	0.021	0.051	63	180	187	0.414	0.542	MSigDB Immunologic Signatures
Fibroblast ATAC-Seq	Fibroblasts (Test on Interaction Term “Dox_B/I/R/T” = 1)	Union of All Fibroblast ATAC-Seq Peaks	GSE3982_DC_VS_BASOPHIL_DN	Genes down-regulated in comparison of dendritic cells (DC) versus basophils.	1.022	2354	116.478	119	0.023	0.051	58	164	165	0.418	0.547	MSigDB Immunologic Signatures
Fibroblast ATAC-Seq	Fibroblasts (Test on Interaction Term “Dox_B/I/R/T” = 1)	Union of All Fibroblast ATAC-Seq Peaks	GSE17721_CPG_VS_GARDIQUIMOD_12H_BMDM_UP	Genes up-regulated in comparison of dendritic cells (DC) stimulated with CpG DNA (TLR9 agonist) at 12 h versus DC cells stimulated with Gardiquimod (TLR7 agonist) at 12 h.	1.023	2034	100.644	103	0.02	0.051	56	178	184	0.418	0.547	MSigDB Immunologic Signatures
Fibroblast ATAC-Seq	Fibroblasts (Test on Interaction Term “Dox_B/I/R/T” = 1)	Union of All Fibroblast ATAC-Seq Peaks	KAECH_DAY15_EFF_VS_MEMORY_CD8_TCELL_UP	Genes up-regulated in comparison of effector CD8 T cells at the peak expansion phase (day8) versus those at contraction (day 15) after LCMV-Armstrong infection in mice.	1.02	2456	121.525	124	0.024	0.05	64	177	180	0.421	0.55	MSigDB Immunologic Signatures
Fibroblast ATAC-Seq	Fibroblasts (Test on Interaction Term “Dox_B/I/R/T” = 1)	Union of All Fibroblast ATAC-Seq Peaks	GSE360_CTRL_VS_L_DONOVANI_DC_UP	Genes up-regulated in untreated dendritic cells (DC) versus DCs exposed to parasite L. donovani.	1.022	1997	98.813	101	0.02	0.051	55	171	177	0.425	0.554	MSigDB Immunologic Signatures
Fibroblast ATAC-Seq	Fibroblasts (Test on Interaction Term “Dox_B/I/R/T” = 1)	Union of All Fibroblast ATAC-Seq Peaks	GSE17721_CPG_VS_GARDIQUIMOD_0.5H_BMDM_DN	Genes down-regulated in comparison of dendritic cells (DC) stimulated with CpG DNA (TLR9 agonist) at 0.5 h versus DC cells stimulated with Gardiquimod (TLR7 agonist) at 0.5 h.	1.022	1937	95.845	98	0.019	0.051	60	181	184	0.425	0.554	MSigDB Immunologic Signatures
Fibroblast ATAC-Seq	Fibroblasts (Test on Interaction Term “Dox_B/I/R/T” = 1)	Union of All Fibroblast ATAC-Seq Peaks	GSE3982_MAST_CELL_VS_BASOPHIL_DN	Genes down-regulated in comparison of mast cells versus basophils.	1.019	2478	122.614	125	0.024	0.05	66	166	171	0.425	0.554	MSigDB Immunologic Signatures
Fibroblast ATAC-Seq	Fibroblasts (Test on Interaction Term “Dox_B/I/R/T” = 1)	Union of All Fibroblast ATAC-Seq Peaks	GSE17974_IL4_AND_ANTI_IL12_VS_UNTREATED_48H_ACT_CD4_TCELL_DN	Genes down-regulated in comparison of CD4 [GeneID=920] T cells treated with IL4 [GeneID=3565] and anti-IL12 at 48 h versus the untreated cells at 48 h.	1.023	1857	91.886	94	0.018	0.051	51	144	156	0.425	0.554	MSigDB Immunologic Signatures
Fibroblast ATAC-Seq	Fibroblasts (Test on Interaction Term “Dox_B/I/R/T” = 1)	Union of All Fibroblast ATAC-Seq Peaks	GSE11924_TH1_VS_TH17_CD4_TCELL_UP	Genes up-regulated in comparison of Th1 cells versus Th17 cells.	1.02	2298	113.707	116	0.023	0.05	59	162	174	0.425	0.554	MSigDB Immunologic Signatures
Fibroblast ATAC-Seq	Fibroblasts (Test on Interaction Term “Dox_B/I/R/T” = 1)	Union of All Fibroblast ATAC-Seq Peaks	GSE14350_TREG_VS_TEFF_DN	Genes down-regulated in comparison of regulatory T cell (Treg) versus effector T cells.	1.023	1778	87.977	90	0.018	0.051	45	173	183	0.427	0.556	MSigDB Immunologic Signatures
Fibroblast ATAC-Seq	Fibroblasts (Test on Interaction Term “Dox_B/I/R/T” = 1)	Union of All Fibroblast ATAC-Seq Peaks	GSE15930_NAIVE_VS_48H_IN_VITRO_STIM_CD8_TCELL_UP	Genes up-regulated in comparison of CD8 T cells at 0 h versus those at 48 h.	1.019	2440	120.734	123	0.024	0.05	65	176	185	0.429	0.557	MSigDB Immunologic Signatures
Fibroblast ATAC-Seq	Fibroblasts (Test on Interaction Term “Dox_B/I/R/T” = 1)	Union of All Fibroblast ATAC-Seq Peaks	GSE17721_0.5H_VS_12H_POLYIC_BMDM_DN	Genes down-regulated in comparison of dendritic cells (DC) stimulated with poly(I:C) (TLR3 agonist) at 0.5 h versus those stimulated at 4 h.	1.021	1939	95.944	98	0.019	0.051	57	173	179	0.429	0.557	MSigDB Immunologic Signatures
Fibroblast ATAC-Seq	Fibroblasts (Test on Interaction Term “Dox_B/I/R/T” = 1)	Union of All Fibroblast ATAC-Seq Peaks	GSE32423_MEMORY_VS_NAIVE_CD8_TCELL_IL7_DN	Genes down-regulated in comparison of memory CD8 T cells treated with IL7 [GeneID=3574] versus naive CD8 T cells treated with IL7 [GeneID=3574].	1.022	1799	89.016	91	0.018	0.051	57	178	182	0.429	0.557	MSigDB Immunologic Signatures
Fibroblast ATAC-Seq	Fibroblasts (Test on Interaction Term “Dox_B/I/R/T” = 1)	Union of All Fibroblast ATAC-Seq Peaks	GSE3982_MAST_CELL_VS_DC_UP	Genes up-regulated in comparison of mast cells versus dendritic cells (DC).	1.02	2140	105.889	108	0.021	0.05	56	164	166	0.43	0.558	MSigDB Immunologic Signatures
Fibroblast ATAC-Seq	Fibroblasts (Test on Interaction Term “Dox_B/I/R/T” = 1)	Union of All Fibroblast ATAC-Seq Peaks	GSE29614_CTRL_VS_DAY7_TIV_FLU_VACCINE_PBMC_DN	Genes down-regulated in comparison of peripheral blood mononuclear cells (PBMC) from TIV influenza vaccinee pre-vaccination versus those from day 7 post-vaccination.	1.022	1800	89.066	91	0.018	0.051	52	164	166	0.431	0.559	MSigDB Immunologic Signatures
Fibroblast ATAC-Seq	Fibroblasts (Test on Interaction Term “Dox_B/I/R/T” = 1)	Union of All Fibroblast ATAC-Seq Peaks	GSE29618_PRE_VS_DAY7_FLU_VACCINE_BCELL_DN	Genes down-regulated in comparison of B cells from influenza vaccinee pre-vaccination versus those at day 7 post-vaccination.	1.023	1680	83.128	85	0.017	0.051	47	165	169	0.432	0.56	MSigDB Immunologic Signatures
Fibroblast ATAC-Seq	Fibroblasts (Test on Interaction Term “Dox_B/I/R/T” = 1)	Union of All Fibroblast ATAC-Seq Peaks	GSE17721_PAM3CSK4_VS_GADIQUIMOD_2H_BMDM_DN	Genes down-regulated in comparison of dendritic cells (DC) stimulated with Pam3Csk4 (TLR1/2 agonist) at 2 h versus DC cells stimulated with Gardiquimod (TLR7 agonist) at 2 h.	1.019	2023	100.1	102	0.02	0.05	53	178	182	0.437	0.565	MSigDB Immunologic Signatures
Fibroblast ATAC-Seq	Fibroblasts (Test on Interaction Term “Dox_B/I/R/T” = 1)	Union of All Fibroblast ATAC-Seq Peaks	GSE10239_NAIVE_VS_KLRG1HIGH_EFF_CD8_TCELL_DN	Genes down-regulated in comparison of naive CD8 T cells versus effector CD8 T cells KLRG1 high [GeneID=10219].	1.018	2184	108.066	110	0.021	0.05	62	177	179	0.438	0.566	MSigDB Immunologic Signatures
Fibroblast ATAC-Seq	Fibroblasts (Test on Interaction Term “Dox_B/I/R/T” = 1)	Union of All Fibroblast ATAC-Seq Peaks	GSE14308_TH1_VS_NAIVE_CD4_TCELL_UP	Genes up-regulated in comparison of Th1 cells versus naive CD4 [GeneID=920] T cells.	1.02	1723	85.256	87	0.017	0.05	48	175	178	0.438	0.567	MSigDB Immunologic Signatures
Fibroblast ATAC-Seq	Fibroblasts (Test on Interaction Term “Dox_B/I/R/T” = 1)	Union of All Fibroblast ATAC-Seq Peaks	GSE3982_CTRL_VS_LPS_4H_MAC_UP	Genes up-regulated in comparison of untreated macrophages versus macrophages treated with LPS (TLR4 agonist) at 4 h.	1.019	1924	95.201	97	0.019	0.05	50	171	173	0.439	0.568	MSigDB Immunologic Signatures
Fibroblast ATAC-Seq	Fibroblasts (Test on Interaction Term “Dox_B/I/R/T” = 1)	Union of All Fibroblast ATAC-Seq Peaks	GSE22886_NAIVE_CD8_TCELL_VS_NKCELL_DN	Genes down-regulated in comparison of naive CD8 T cells versus unstimulated NK cells.	1.016	2388	118.16	120	0.023	0.05	70	169	174	0.444	0.573	MSigDB Immunologic Signatures
Fibroblast ATAC-Seq	Fibroblasts (Test on Interaction Term “Dox_B/I/R/T” = 1)	Union of All Fibroblast ATAC-Seq Peaks	GSE7460_CTRL_VS_TGFB_TREATED_ACT_TREG_UP	Genes up-regulated in comparsion of ActTreg versus ActTregTGF (see Fig. 1 in the paper for details).	1.017	2047	101.287	103	0.02	0.05	56	172	173	0.445	0.574	MSigDB Immunologic Signatures
Fibroblast ATAC-Seq	Fibroblasts (Test on Interaction Term “Dox_B/I/R/T” = 1)	Union of All Fibroblast ATAC-Seq Peaks	GSE17974_0H_VS_12H_IN_VITRO_ACT_CD4_TCELL_DN	Genes down-regulated in comparison of untreated CD4 [GeneID=920] T cells at 0 h versus the untreated cells at 12 h.	1.022	1365	67.541	69	0.013	0.051	42	161	164	0.445	0.574	MSigDB Immunologic Signatures
Fibroblast ATAC-Seq	Fibroblasts (Test on Interaction Term “Dox_B/I/R/T” = 1)	Union of All Fibroblast ATAC-Seq Peaks	GSE3982_CTRL_VS_LPS_4H_MAC_DN	Genes down-regulated in comparison of untreated macrophages versus macrophages treated with LPS (TLR4 agonist) at 4 h.	1.014	2391	118.309	120	0.023	0.05	65	171	177	0.449	0.579	MSigDB Immunologic Signatures
Fibroblast ATAC-Seq	Fibroblasts (Test on Interaction Term “Dox_B/I/R/T” = 1)	Union of All Fibroblast ATAC-Seq Peaks	GSE17721_CTRL_VS_PAM3CSK4_4H_BMDM_UP	Genes up-regulated in comparison of control dendritic cells (DC) at 4 h versus those stimulated with Pam3Csk4 (TLR1/2 agonist) at 4 h.	1.017	1689	83.573	85	0.017	0.05	53	168	170	0.452	0.582	MSigDB Immunologic Signatures
Fibroblast ATAC-Seq	Fibroblasts (Test on Interaction Term “Dox_B/I/R/T” = 1)	Union of All Fibroblast ATAC-Seq Peaks	GSE13411_SWITCHED_MEMORY_BCELL_VS_PLASMA_CELL_UP	Genes up-regulated in comparison of Ig isotype switched memory B cells versus plasma cells.	1.012	2835	140.278	142	0.028	0.05	58	174	178	0.452	0.582	MSigDB Immunologic Signatures
Fibroblast ATAC-Seq	Fibroblasts (Test on Interaction Term “Dox_B/I/R/T” = 1)	Union of All Fibroblast ATAC-Seq Peaks	GSE37416_0H_VS_24H_F_TULARENSIS_LVS_NEUTROPHIL_UP	Genes up-regulated in comparison of control polymorphonuclear leukocytes (PMN) at 0 h versus PMN treated with F. tularensis vaccine at 24 h.	1.015	1932	95.597	97	0.019	0.05	61	164	165	0.456	0.586	MSigDB Immunologic Signatures
Fibroblast ATAC-Seq	Fibroblasts (Test on Interaction Term “Dox_B/I/R/T” = 1)	Union of All Fibroblast ATAC-Seq Peaks	GSE339_CD8POS_VS_CD4CD8DN_DC_IN_CULTURE_UP	Genes up-regulated in comparison of CD8 dendritic cells (DC) versus CD4- [GeneID=920] CD8- DCs.	1.014	2033	100.595	102	0.02	0.05	58	181	189	0.457	0.587	MSigDB Immunologic Signatures
Fibroblast ATAC-Seq	Fibroblasts (Test on Interaction Term “Dox_B/I/R/T” = 1)	Union of All Fibroblast ATAC-Seq Peaks	GSE3982_DC_VS_TH2_UP	Genes up-regulated in comparison of dendritic cells (DC) versus Th2 cells.	1.013	2194	108.561	110	0.021	0.05	62	165	170	0.457	0.587	MSigDB Immunologic Signatures
Fibroblast ATAC-Seq	Fibroblasts (Test on Interaction Term “Dox_B/I/R/T” = 1)	Union of All Fibroblast ATAC-Seq Peaks	GSE3982_MAC_VS_NEUTROPHIL_UP	Genes up-regulated in comparison of macrophages versus neutrophils.	1.014	1933	95.647	97	0.019	0.05	53	177	178	0.458	0.588	MSigDB Immunologic Signatures
Fibroblast ATAC-Seq	Fibroblasts (Test on Interaction Term “Dox_B/I/R/T” = 1)	Union of All Fibroblast ATAC-Seq Peaks	GSE17721_CTRL_VS_LPS_4H_BMDM_DN	Genes down-regulated in comparison of control dendritic cells (DC) at 4 h versus those stimulated with LPS (TLR4 agonist) at 4 h.	1.012	2376	117.567	119	0.023	0.05	63	175	179	0.459	0.589	MSigDB Immunologic Signatures
Fibroblast ATAC-Seq	Fibroblasts (Test on Interaction Term “Dox_B/I/R/T” = 1)	Union of All Fibroblast ATAC-Seq Peaks	GSE32423_IL7_VS_IL7_IL4_NAIVE_CD8_TCELL_UP	Genes up-regulated in comparison of naive CD8 T cells treated with IL7 [GeneID=3574] versus those treated with IL4 [GeneID=3565] and IL7 [GeneID=3574].	1.013	1995	98.714	100	0.02	0.05	58	174	179	0.461	0.591	MSigDB Immunologic Signatures
Fibroblast ATAC-Seq	Fibroblasts (Test on Interaction Term “Dox_B/I/R/T” = 1)	Union of All Fibroblast ATAC-Seq Peaks	GSE13485_CTRL_VS_DAY21_YF17D_VACCINE_PBMC_DN	Genes down-regulated in comparison of unstimulated peripheral blood mononuclear cells (PBMC) versus PBMC 21 days after stimulation with YF17D vaccine.	1.02	991	49.036	50	0.01	0.05	29	107	112	0.464	0.595	MSigDB Immunologic Signatures
Fibroblast ATAC-Seq	Fibroblasts (Test on Interaction Term “Dox_B/I/R/T” = 1)	Union of All Fibroblast ATAC-Seq Peaks	GSE17721_0.5H_VS_8H_POLYIC_BMDM_UP	Genes up-regulated in comparison of dendritic cells (DC) stimulated with poly(I:C) (TLR3 agonist) at 0.5 h versus those stimulated at 24 h.	1.016	1333	65.958	67	0.013	0.05	40	175	184	0.465	0.595	MSigDB Immunologic Signatures
Fibroblast ATAC-Seq	Fibroblasts (Test on Interaction Term “Dox_B/I/R/T” = 1)	Union of All Fibroblast ATAC-Seq Peaks	GSE24634_NAIVE_CD4_TCELL_VS_DAY3_IL4_CONV_TREG_DN	Genes down-regulated in comparison of naive T cells at day 0 versus CD25+ regulatory T cell (Treg) treated with IL4 [GeneID=3565] at day 3.	1.013	1716	84.909	86	0.017	0.05	44	188	188	0.467	0.597	MSigDB Immunologic Signatures
Fibroblast ATAC-Seq	Fibroblasts (Test on Interaction Term “Dox_B/I/R/T” = 1)	Union of All Fibroblast ATAC-Seq Peaks	GSE7460_TREG_VS_TCONV_ACT_WITH_TGFB_DN	Genes down-regulated in comparsion of ActTregTGF versus ActCD4TGF (see Fig. 1 in the paper for details).	1.012	1877	92.876	94	0.018	0.05	49	169	177	0.467	0.597	MSigDB Immunologic Signatures
Fibroblast ATAC-Seq	Fibroblasts (Test on Interaction Term “Dox_B/I/R/T” = 1)	Union of All Fibroblast ATAC-Seq Peaks	GSE13411_IGM_VS_SWITCHED_MEMORY_BCELL_UP	Genes up-regulated in comparison of IgM-memory B cells versus Ig isotype switched memory B cells.	1.01	2101	103.959	105	0.021	0.05	49	155	168	0.472	0.603	MSigDB Immunologic Signatures
Fibroblast ATAC-Seq	Fibroblasts (Test on Interaction Term “Dox_B/I/R/T” = 1)	Union of All Fibroblast ATAC-Seq Peaks	GSE2706_LPS_VS_R848_AND_LPS_2H_STIM_DC_DN	Genes down-regulated in comparison of dendritic cells (DC) stimulated with LPS (TLR4 agonist) at 2 h versus DCs stimulated with LPS (TLR4 agonist) and R848 for 2 h.	1.014	1316	65.117	66	0.013	0.05	37	117	125	0.473	0.603	MSigDB Immunologic Signatures
Fibroblast ATAC-Seq	Fibroblasts (Test on Interaction Term “Dox_B/I/R/T” = 1)	Union of All Fibroblast ATAC-Seq Peaks	GSE17721_CTRL_VS_POLYIC_2H_BMDM_DN	Genes down-regulated in comparison of control dendritic cells (DC) at 2 h versus those stimulated with poly(I:C) (TLR3 agonist) at 2 h.	1.009	2323	114.944	116	0.023	0.05	63	177	181	0.473	0.603	MSigDB Immunologic Signatures
Fibroblast ATAC-Seq	Fibroblasts (Test on Interaction Term “Dox_B/I/R/T” = 1)	Union of All Fibroblast ATAC-Seq Peaks	GSE2706_LPS_VS_R848_AND_LPS_8H_STIM_DC_DN	Genes down-regulated in comparison of dendritic cells (DC) stimulated with LPS (TLR4 agonist) at 8 h versus DCs stimulated with LPS (TLR4 agonist) and R848 for 8 h.	1.009	2323	114.944	116	0.023	0.05	63	149	156	0.473	0.603	MSigDB Immunologic Signatures
Fibroblast ATAC-Seq	Fibroblasts (Test on Interaction Term “Dox_B/I/R/T” = 1)	Union of All Fibroblast ATAC-Seq Peaks	GSE14308_TH17_VS_NAIVE_CD4_TCELL_DN	Genes down-regulated in comparison of Th17 cells versus naive CD4 [GeneID=920] T cells.	1.012	1578	78.081	79	0.015	0.05	45	174	176	0.474	0.604	MSigDB Immunologic Signatures
Fibroblast ATAC-Seq	Fibroblasts (Test on Interaction Term “Dox_B/I/R/T” = 1)	Union of All Fibroblast ATAC-Seq Peaks	GSE15930_STIM_VS_STIM_AND_TRICHOSTATINA_24H_CD8_T_CELL_DN	Genes down-regulated in comparison of unstimulated CD8 T cells at 24 h versus CD8 T cells at 24 h after treatment with trichostatin A (TSA) [PubChem=5562].	1.01	2062	102.03	103	0.02	0.05	49	184	187	0.475	0.605	MSigDB Immunologic Signatures
Fibroblast ATAC-Seq	Fibroblasts (Test on Interaction Term “Dox_B/I/R/T” = 1)	Union of All Fibroblast ATAC-Seq Peaks	GSE17721_POLYIC_VS_GARDIQUIMOD_4H_BMDM_UP	Genes up-regulated in comparison of dendritic cells (DC) stimulated with poly(I:C) (TLR3 agonist) at 4 h versus DC cells stimulated with Gardiquimod (TLR7 agonist) at 4 h.	1.01	1861	92.084	93	0.018	0.05	48	183	187	0.476	0.606	MSigDB Immunologic Signatures
Fibroblast ATAC-Seq	Fibroblasts (Test on Interaction Term “Dox_B/I/R/T” = 1)	Union of All Fibroblast ATAC-Seq Peaks	GSE3982_DC_VS_MAC_LPS_STIM_UP	Genes up-regulated in comparison of dendritic cells (DC) stimulatd with LPS (TLR4 agonist) at 48 h versus macrophages stimulated with LPS (TLR4 agonist) at 4 h.	1.01	1801	89.115	90	0.018	0.05	57	168	173	0.477	0.606	MSigDB Immunologic Signatures
Fibroblast ATAC-Seq	Fibroblasts (Test on Interaction Term “Dox_B/I/R/T” = 1)	Union of All Fibroblast ATAC-Seq Peaks	GSE2706_UNSTIM_VS_2H_R848_DC_UP	Genes up-regulated in comparison of unstimulated dendritic cells (DC) at 0 h versus DCs stimulated with R848 for 2 h.	1.012	1298	64.226	65	0.013	0.05	37	147	149	0.478	0.608	MSigDB Immunologic Signatures
Fibroblast ATAC-Seq	Fibroblasts (Test on Interaction Term “Dox_B/I/R/T” = 1)	Union of All Fibroblast ATAC-Seq Peaks	GSE10239_KLRG1INT_VS_KLRG1HIGH_EFF_CD8_TCELL_DN	Genes down-regulated in comparison of effector CD8 T cells KRLG1 Int [GeneID=10219] vs those with KRLG1 Hi.	1.007	2689	133.054	134	0.026	0.05	64	176	182	0.479	0.608	MSigDB Immunologic Signatures
Fibroblast ATAC-Seq	Fibroblasts (Test on Interaction Term “Dox_B/I/R/T” = 1)	Union of All Fibroblast ATAC-Seq Peaks	GSE2706_R848_VS_R848_AND_LPS_2H_STIM_DC_UP	Genes up-regulated in comparison of dendritic cells (DC) stimulated with R848 at 2 h versus DCs stimulated with LPS (TLR4 agonist) and R848 for 2 h.	1.013	1077	53.291	54	0.011	0.05	30	126	130	0.48	0.609	MSigDB Immunologic Signatures
Fibroblast ATAC-Seq	Fibroblasts (Test on Interaction Term “Dox_B/I/R/T” = 1)	Union of All Fibroblast ATAC-Seq Peaks	GSE3982_MAST_CELL_VS_EFF_MEMORY_CD4_TCELL_DN	Genes down-regulated in comparison of mast cells versus effector memory CD4 [GeneID=920] T cells.	1.009	1863	92.183	93	0.018	0.05	56	160	170	0.48	0.609	MSigDB Immunologic Signatures
Fibroblast ATAC-Seq	Fibroblasts (Test on Interaction Term “Dox_B/I/R/T” = 1)	Union of All Fibroblast ATAC-Seq Peaks	GSE17721_LPS_VS_GARDIQUIMOD_4H_BMDM_UP	Genes up-regulated in comparison of dendritic cells (DC) stimulated with LPS (TLR4 agonist) at 4 h versus DC cells stimulated with Gardiquimod (TLR7 agonist) at 4 h.	1.008	2065	102.178	103	0.02	0.05	60	177	181	0.481	0.61	MSigDB Immunologic Signatures
Fibroblast ATAC-Seq	Fibroblasts (Test on Interaction Term “Dox_B/I/R/T” = 1)	Union of All Fibroblast ATAC-Seq Peaks	GSE7460_CTRL_VS_TGFB_TREATED_ACT_FOXP3_HET_TCONV_UP	Genes up-regulated in comparsion of WTActCD4 versus WTActCD4TGF (see Fig. 1 in the paper for details).	1.007	2247	111.184	112	0.022	0.05	55	182	183	0.482	0.61	MSigDB Immunologic Signatures
Fibroblast ATAC-Seq	Fibroblasts (Test on Interaction Term “Dox_B/I/R/T” = 1)	Union of All Fibroblast ATAC-Seq Peaks	GSE32423_IL7_VS_IL7_IL4_NAIVE_CD8_TCELL_DN	Genes down-regulated in comparison of naive CD8 T cells treated with IL7 [GeneID=3574] versus those treated with IL4 [GeneID=3565] and IL7 [GeneID=3574].	1.007	2047	101.287	102	0.02	0.05	59	178	182	0.485	0.614	MSigDB Immunologic Signatures
Fibroblast ATAC-Seq	Fibroblasts (Test on Interaction Term “Dox_B/I/R/T” = 1)	Union of All Fibroblast ATAC-Seq Peaks	GSE3982_BASOPHIL_VS_NKCELL_DN	Genes down-regulated in comparison of basophils versus NK cells.	1.008	1664	82.336	83	0.016	0.05	48	162	170	0.486	0.615	MSigDB Immunologic Signatures
Fibroblast ATAC-Seq	Fibroblasts (Test on Interaction Term “Dox_B/I/R/T” = 1)	Union of All Fibroblast ATAC-Seq Peaks	GSE14350_TREG_VS_TEFF_UP	Genes up-regulated in comparison of regulatory T cell (Treg) versus effector T cells.	1.006	2552	126.275	127	0.025	0.05	60	186	187	0.486	0.615	MSigDB Immunologic Signatures
Fibroblast ATAC-Seq	Fibroblasts (Test on Interaction Term “Dox_B/I/R/T” = 1)	Union of All Fibroblast ATAC-Seq Peaks	GSE17721_CTRL_VS_LPS_8H_BMDM_UP	Genes up-regulated in comparison of control dendritic cells (DC) at 8 h versus those stimulated with LPS (TLR4 agonist) at 8 h.	1.007	1746	86.394	87	0.017	0.05	54	186	187	0.489	0.618	MSigDB Immunologic Signatures
Fibroblast ATAC-Seq	Fibroblasts (Test on Interaction Term “Dox_B/I/R/T” = 1)	Union of All Fibroblast ATAC-Seq Peaks	GSE29618_PRE_VS_DAY7_POST_TIV_FLU_VACCINE_PDC_DN	Genes down-regulated in comparison of plasmacytoid dendritic cells (pDC) from TIV influenza vaccinee pre-vaccination versus those at day 7 post-vaccination.	1.006	2130	105.394	106	0.021	0.05	57	181	184	0.49	0.619	MSigDB Immunologic Signatures
Fibroblast ATAC-Seq	Fibroblasts (Test on Interaction Term “Dox_B/I/R/T” = 1)	Union of All Fibroblast ATAC-Seq Peaks	GSE17721_CTRL_VS_GARDIQUIMOD_2H_BMDM_UP	Genes up-regulated in comparison of control dendritic cells (DC) at 2 h versus those stimulated with Gardiquimod (TLR7 agonist) at 2 h.	1.008	1424	70.461	71	0.014	0.05	37	166	172	0.491	0.619	MSigDB Immunologic Signatures
Fibroblast ATAC-Seq	Fibroblasts (Test on Interaction Term “Dox_B/I/R/T” = 1)	Union of All Fibroblast ATAC-Seq Peaks	GSE17974_IL4_AND_ANTI_IL12_VS_UNTREATED_72H_ACT_CD4_TCELL_UP	Genes up-regulated in comparison of CD4 [GeneID=920] T cells treated with IL4 [GeneID=3565] and anti-IL12 at 72 h versus the untreated cells at 72 h.	1.006	1828	90.451	91	0.018	0.05	50	135	143	0.492	0.62	MSigDB Immunologic Signatures
Fibroblast ATAC-Seq	Fibroblasts (Test on Interaction Term “Dox_B/I/R/T” = 1)	Union of All Fibroblast ATAC-Seq Peaks	GSE3982_MAST_CELL_VS_TH2_UP	Genes up-regulated in comparison of mast cells versus Th2 cells.	1.004	3080	152.401	153	0.03	0.05	75	170	175	0.492	0.62	MSigDB Immunologic Signatures
Fibroblast ATAC-Seq	Fibroblasts (Test on Interaction Term “Dox_B/I/R/T” = 1)	Union of All Fibroblast ATAC-Seq Peaks	GSE14769_UNSTIM_VS_240MIN_LPS_BMDM_UP	Genes up-regulated in comparison of unstimulated macrophage cells versus macrophage cells stimulated with LPS (TLR4 agonist) for 240 min.	1.006	1647	81.495	82	0.016	0.05	49	179	179	0.493	0.621	MSigDB Immunologic Signatures
Fibroblast ATAC-Seq	Fibroblasts (Test on Interaction Term “Dox_B/I/R/T” = 1)	Union of All Fibroblast ATAC-Seq Peaks	GSE24634_TREG_VS_TCONV_POST_DAY3_IL4_CONVERSION_DN	Genes down-regulated in comparison of CD25+ regulatory T cell (Treg) treated with IL4 [GeneID=3565] at day 3 versus CD25- T cells incubated with IL4 [GeneID=3565] at day 3.	1.004	2475	122.465	123	0.024	0.05	59	169	174	0.493	0.621	MSigDB Immunologic Signatures
Fibroblast ATAC-Seq	Fibroblasts (Test on Interaction Term “Dox_B/I/R/T” = 1)	Union of All Fibroblast ATAC-Seq Peaks	GSE14000_TRANSLATED_RNA_VS_MRNA_4H_LPS_DC_DN	Genes down-regulated in comparison of polysome bound (translated) mRNA versus total mRNA 4 h after LPS (TLR4 agonist) stimulation.	1.007	1244	61.554	62	0.012	0.05	42	142	146	0.495	0.623	MSigDB Immunologic Signatures
Fibroblast ATAC-Seq	Fibroblasts (Test on Interaction Term “Dox_B/I/R/T” = 1)	Union of All Fibroblast ATAC-Seq Peaks	GSE7460_FOXP3_MUT_VS_HET_ACT_TCONV_DN	Genes down-regulated in comparsion of sfActCD4 versus WTActCD4 (see Fig. 1 in the paper for details).	1.004	2133	105.543	106	0.021	0.05	67	176	184	0.496	0.623	MSigDB Immunologic Signatures
Fibroblast ATAC-Seq	Fibroblasts (Test on Interaction Term “Dox_B/I/R/T” = 1)	Union of All Fibroblast ATAC-Seq Peaks	GSE7764_NKCELL_VS_SPLENOCYTE_DN	Genes down-regulated in comparison of NK cells versus total splenocytes.	1.005	1891	93.568	94	0.018	0.05	48	172	180	0.497	0.624	MSigDB Immunologic Signatures
Fibroblast ATAC-Seq	Fibroblasts (Test on Interaction Term “Dox_B/I/R/T” = 1)	Union of All Fibroblast ATAC-Seq Peaks	GSE17721_PAM3CSK4_VS_CPG_6H_BMDM_DN	Genes down-regulated in comparison of dendritic cells (DC) stimulated with Pam3Csk4 (TLR1/2 agonist) at 6 h versus DC cells stimulated with CpG DNA (TLR9 agonist) at 6 h.	1.004	2154	106.582	107	0.021	0.05	53	178	182	0.498	0.624	MSigDB Immunologic Signatures
Fibroblast ATAC-Seq	Fibroblasts (Test on Interaction Term “Dox_B/I/R/T” = 1)	Union of All Fibroblast ATAC-Seq Peaks	GSE36476_YOUNG_VS_OLD_DONOR_MEMORY_CD4_TCELL_40H_TSST_ACT_UP	Genes up-regulated in comparison of memory CD4 [GeneID=920] T cells from young donors treated with TSST at 40 h versus those from old donors treated with TSST at 40 h.	1.005	1548	76.596	77	0.015	0.05	41	151	166	0.498	0.624	MSigDB Immunologic Signatures
Fibroblast ATAC-Seq	Fibroblasts (Test on Interaction Term “Dox_B/I/R/T” = 1)	Union of All Fibroblast ATAC-Seq Peaks	GSE2706_UNSTIM_VS_2H_LPS_DC_UP	Genes up-regulated in comparison of unstimulated dendritic cells (DC) at 0 h versus DCs stimulated with LPS (TLR4 agonist) for 2 h.	1.01	740	36.616	37	0.007	0.05	25	99	103	0.498	0.624	MSigDB Immunologic Signatures
Fibroblast ATAC-Seq	Fibroblasts (Test on Interaction Term “Dox_B/I/R/T” = 1)	Union of All Fibroblast ATAC-Seq Peaks	GSE15659_TREG_VS_TCONV_UP	Genes up-regulated in comparison of regulatory T cell (Treg) versus conventional T cells.	1.005	1407	69.62	70	0.014	0.05	35	133	142	0.499	0.625	MSigDB Immunologic Signatures
Fibroblast ATAC-Seq	Fibroblasts (Test on Interaction Term “Dox_B/I/R/T” = 1)	Union of All Fibroblast ATAC-Seq Peaks	GSE27786_LSK_VS_BCELL_DN	Genes down-regulated in comparison of LSK versus B cells.	1.004	1832	90.649	91	0.018	0.05	53	173	183	0.5	0.626	MSigDB Immunologic Signatures
Fibroblast ATAC-Seq	Fibroblasts (Test on Interaction Term “Dox_B/I/R/T” = 1)	Union of All Fibroblast ATAC-Seq Peaks	GSE17721_LPS_VS_GARDIQUIMOD_1H_BMDM_DN	Genes down-regulated in comparison of dendritic cells (DC) stimulated with LPS (TLR4 agonist) at 1 h versus DC cells stimulated with Gardiquimod (TLR7 agonist) at 1 h.	1.004	1812	89.659	90	0.018	0.05	52	177	181	0.501	0.626	MSigDB Immunologic Signatures
Fibroblast ATAC-Seq	Fibroblasts (Test on Interaction Term “Dox_B/I/R/T” = 1)	Union of All Fibroblast ATAC-Seq Peaks	GSE12845_IGD_NEG_BLOOD_VS_PRE_GC_TONSIL_BCELL_DN	Genes down-regulated in comparison of IgD- peripheral blood B cells versus pre-germinal center B cells.	1.003	2358	116.676	117	0.023	0.05	52	173	176	0.501	0.627	MSigDB Immunologic Signatures
Fibroblast ATAC-Seq	Fibroblasts (Test on Interaction Term “Dox_B/I/R/T” = 1)	Union of All Fibroblast ATAC-Seq Peaks	GSE17721_POLYIC_VS_CPG_16H_BMDM_UP	Genes up-regulated in comparison of dendritic cells (DC) stimulated with poly(I:C) (TLR3 agonist) at 16 h versus DC cells stimulated with CpG DNA (TLR9 agonist) at 16 h.	1.003	2015	99.704	100	0.02	0.05	51	174	182	0.502	0.628	MSigDB Immunologic Signatures
Fibroblast ATAC-Seq	Fibroblasts (Test on Interaction Term “Dox_B/I/R/T” = 1)	Union of All Fibroblast ATAC-Seq Peaks	GSE13306_RA_VS_UNTREATED_TCONV_DN	Genes down-regulated in comparison of conventional T cells treated with retinoic acid (tretinoin) [PubChem=444795] versus untreated conventional T cells.	1.003	1955	96.735	97	0.019	0.05	54	172	181	0.504	0.629	MSigDB Immunologic Signatures
Fibroblast ATAC-Seq	Fibroblasts (Test on Interaction Term “Dox_B/I/R/T” = 1)	Union of All Fibroblast ATAC-Seq Peaks	GSE11864_UNTREATED_VS_CSF1_IFNG_IN_MAC_DN	Genes down-regulated in comparison of untreated macrophages versus those cultured with M-CSF [GeneID=1435] and IFNG [GeneID=3458].	1.003	1814	89.758	90	0.018	0.05	53	166	167	0.505	0.63	MSigDB Immunologic Signatures
Fibroblast ATAC-Seq	Fibroblasts (Test on Interaction Term “Dox_B/I/R/T” = 1)	Union of All Fibroblast ATAC-Seq Peaks	GSE27786_LIN_NEG_VS_MONO_MAC_UP	Genes up-regulated in comparison of lineage negative versus monocyte macrophages.	1.002	1917	94.855	95	0.019	0.05	45	184	184	0.509	0.634	MSigDB Immunologic Signatures
Fibroblast ATAC-Seq	Fibroblasts (Test on Interaction Term “Dox_B/I/R/T” = 1)	Union of All Fibroblast ATAC-Seq Peaks	GSE29618_LAIV_VS_TIV_FLU_VACCINE_DAY7_MDC_UP	Genes up-regulated in comparison of myeloid dendritic cells from LAIV influenza vaccinee at day 7 post-vaccination vesus those from TIV influenza vaccinee at day 7.	1.001	2180	107.868	108	0.021	0.05	56	162	167	0.509	0.634	MSigDB Immunologic Signatures
Fibroblast ATAC-Seq	Fibroblasts (Test on Interaction Term “Dox_B/I/R/T” = 1)	Union of All Fibroblast ATAC-Seq Peaks	GSE24634_TEFF_VS_TCONV_DAY7_IN_CULTURE_UP	Genes up-regulated in comparison of untreated CD25+ T effector cells at day 7 versus untreated CD25- T cells at day 7.	1	1738	85.998	86	0.017	0.049	53	186	188	0.516	0.642	MSigDB Immunologic Signatures
Fibroblast ATAC-Seq	Fibroblasts (Test on Interaction Term “Dox_B/I/R/T” = 1)	Union of All Fibroblast ATAC-Seq Peaks	GSE17721_LPS_VS_CPG_12H_BMDM_UP	Genes up-regulated in comparison of dendritic cells (DC) stimulated with LPS (TLR4 agonist) at 12 h versus DC cells stimulated with CpG DNA (TLR9 agonist) at 12 h.	0.999	2103	104.058	104	0.02	0.049	62	184	187	0.517	0.643	MSigDB Immunologic Signatures
Fibroblast ATAC-Seq	Fibroblasts (Test on Interaction Term “Dox_B/I/R/T” = 1)	Union of All Fibroblast ATAC-Seq Peaks	GSE15750_WT_VS_TRAF6KO_DAY10_EFF_CD8_TCELL_UP	Genes up-regulated in comparison of wild type CD8 effector T cells at day 10 versus those from mice defficient for TRAF6 [GeneID=7189] at day 10.	0.999	2104	104.108	104	0.02	0.049	53	174	178	0.519	0.645	MSigDB Immunologic Signatures
Fibroblast ATAC-Seq	Fibroblasts (Test on Interaction Term “Dox_B/I/R/T” = 1)	Union of All Fibroblast ATAC-Seq Peaks	GSE11864_UNTREATED_VS_CSF1_IFNG_PAM3CYS_IN_MAC_DN	Genes down-regulated in comparison of untreated macrophages versus those cultured with M-CSF [GeneID=1435], IFNG [GeneID=3458] and Pam3Cys (TLR2 agonist).	0.999	1780	88.076	88	0.017	0.049	42	162	163	0.519	0.645	MSigDB Immunologic Signatures
Fibroblast ATAC-Seq	Fibroblasts (Test on Interaction Term “Dox_B/I/R/T” = 1)	Union of All Fibroblast ATAC-Seq Peaks	GSE17721_CTRL_VS_PAM3CSK4_4H_BMDM_DN	Genes down-regulated in comparison of control dendritic cells (DC) at 4 h versus those stimulated with Pam3Csk4 (TLR1/2 agonist) at 4 h.	0.999	2631	130.184	130	0.025	0.049	62	174	181	0.52	0.645	MSigDB Immunologic Signatures
Fibroblast ATAC-Seq	Fibroblasts (Test on Interaction Term “Dox_B/I/R/T” = 1)	Union of All Fibroblast ATAC-Seq Peaks	GSE3982_DC_VS_MAC_LPS_STIM_DN	Genes down-regulated in comparison of dendritic cells (DC) stimulatd with LPS (TLR4 agonist) at 48 h versus macrophages stimulated with LPS (TLR4 agonist) at 4 h.	0.999	2307	114.153	114	0.022	0.049	58	167	178	0.52	0.645	MSigDB Immunologic Signatures
Fibroblast ATAC-Seq	Fibroblasts (Test on Interaction Term “Dox_B/I/R/T” = 1)	Union of All Fibroblast ATAC-Seq Peaks	GSE27786_LSK_VS_NKCELL_UP	Genes up-regulated in comparison of LSK versus NK cells.	0.999	1578	78.081	78	0.015	0.049	51	177	178	0.52	0.645	MSigDB Immunologic Signatures
Fibroblast ATAC-Seq	Fibroblasts (Test on Interaction Term “Dox_B/I/R/T” = 1)	Union of All Fibroblast ATAC-Seq Peaks	GSE17721_CPG_VS_GARDIQUIMOD_8H_BMDM_UP	Genes up-regulated in comparison of dendritic cells (DC) stimulated with CpG DNA (TLR9 agonist) at 8 h versus DC cells stimulated with Gardiquimod (TLR7 agonist) at 8 h.	0.998	1761	87.136	87	0.017	0.049	49	177	182	0.522	0.647	MSigDB Immunologic Signatures
Fibroblast ATAC-Seq	Fibroblasts (Test on Interaction Term “Dox_B/I/R/T” = 1)	Union of All Fibroblast ATAC-Seq Peaks	GSE17721_CTRL_VS_PAM3CSK4_8H_BMDM_DN	Genes down-regulated in comparison of control dendritic cells (DC) at 8 h versus those stimulated with Pam3Csk4 (TLR1/2 agonist) at 8 h.	0.998	2390	118.259	118	0.023	0.049	59	177	192	0.523	0.648	MSigDB Immunologic Signatures
Fibroblast ATAC-Seq	Fibroblasts (Test on Interaction Term “Dox_B/I/R/T” = 1)	Union of All Fibroblast ATAC-Seq Peaks	GSE22886_CTRL_VS_LPS_24H_DC_UP	Genes up-regulated in comparison of unstimulated dendritic cells (DC) versus 1 day DC stimulated with LPS (TLR4 agonist).	0.998	1884	93.222	93	0.018	0.049	57	182	184	0.525	0.649	MSigDB Immunologic Signatures
Fibroblast ATAC-Seq	Fibroblasts (Test on Interaction Term “Dox_B/I/R/T” = 1)	Union of All Fibroblast ATAC-Seq Peaks	GSE17974_0H_VS_1H_IN_VITRO_ACT_CD4_TCELL_UP	Genes up-regulated in comparison of untreated CD4 [GeneID=920] T cells at 0 h versus the untreated cells at 1 h.	0.998	1803	89.214	89	0.017	0.049	42	139	141	0.525	0.649	MSigDB Immunologic Signatures
Fibroblast ATAC-Seq	Fibroblasts (Test on Interaction Term “Dox_B/I/R/T” = 1)	Union of All Fibroblast ATAC-Seq Peaks	GSE22886_IGM_MEMORY_BCELL_VS_BLOOD_PLASMA_CELL_DN	Genes down-regulated in comparison of memory IgM B cells versus blood plasma cells.	0.997	1986	98.269	98	0.019	0.049	51	184	186	0.526	0.65	MSigDB Immunologic Signatures
Fibroblast ATAC-Seq	Fibroblasts (Test on Interaction Term “Dox_B/I/R/T” = 1)	Union of All Fibroblast ATAC-Seq Peaks	GSE17721_CPG_VS_GARDIQUIMOD_6H_BMDM_DN	Genes down-regulated in comparison of dendritic cells (DC) stimulated with CpG DNA (TLR9 agonist) at 6 h versus DC cells stimulated with Gardiquimod (TLR7 agonist) at 6 h.	0.997	1926	95.3	95	0.019	0.049	55	177	181	0.528	0.652	MSigDB Immunologic Signatures
Fibroblast ATAC-Seq	Fibroblasts (Test on Interaction Term “Dox_B/I/R/T” = 1)	Union of All Fibroblast ATAC-Seq Peaks	GSE17721_CTRL_VS_CPG_1H_BMDM_UP	Genes up-regulated in comparison of control dendritic cells (DC) at 1 h versus those stimulated with CpG DNA (TLR9 agonist) at 1 h.	0.997	1521	75.26	75	0.015	0.049	45	175	180	0.529	0.653	MSigDB Immunologic Signatures
Fibroblast ATAC-Seq	Fibroblasts (Test on Interaction Term “Dox_B/I/R/T” = 1)	Union of All Fibroblast ATAC-Seq Peaks	GSE6269_E_COLI_VS_STREP_AUREUS_INF_PBMC_UP	Genes up-regulated in comparison of peripheral blood mononuclear cells (PBMC) from patients with acute E. coli infection versus PBMC from patients with acute S. aureus infection.	0.996	2211	109.402	109	0.021	0.049	54	139	143	0.53	0.654	MSigDB Immunologic Signatures
Fibroblast ATAC-Seq	Fibroblasts (Test on Interaction Term “Dox_B/I/R/T” = 1)	Union of All Fibroblast ATAC-Seq Peaks	GSE17721_POLYIC_VS_CPG_1H_BMDM_UP	Genes up-regulated in comparison of dendritic cells (DC) stimulated with poly(I:C) (TLR3 agonist) at 1 h versus DC cells stimulated with CpG DNA (TLR9 agonist) at 1 h.	0.996	1908	94.41	94	0.018	0.049	51	180	182	0.533	0.657	MSigDB Immunologic Signatures
Fibroblast ATAC-Seq	Fibroblasts (Test on Interaction Term “Dox_B/I/R/T” = 1)	Union of All Fibroblast ATAC-Seq Peaks	GSE17721_0.5H_VS_12H_LPS_BMDM_UP	Genes up-regulated in comparison of dendritic cells (DC) stimulated with LPS (TLR4 agonist) at 0.5 h versus those stimulated at 12 h.	0.996	2030	100.446	100	0.02	0.049	54	176	176	0.533	0.657	MSigDB Immunologic Signatures
Fibroblast ATAC-Seq	Fibroblasts (Test on Interaction Term “Dox_B/I/R/T” = 1)	Union of All Fibroblast ATAC-Seq Peaks	GSE7852_THYMUS_VS_FAT_TREG_UP	Genes up-regulated in comparison of thymus regulatory T cells versus fat tissue regulatory T cells.	0.995	1807	89.412	89	0.017	0.049	51	175	175	0.533	0.657	MSigDB Immunologic Signatures
Fibroblast ATAC-Seq	Fibroblasts (Test on Interaction Term “Dox_B/I/R/T” = 1)	Union of All Fibroblast ATAC-Seq Peaks	GSE37416_12H_VS_24H_F_TULARENSIS_LVS_NEUTROPHIL_DN	Genes down-regulated in comparison of control polymorphonuclear leukocytes (PMN) at 12 h versus PMN treated with F. tularensis vaccine at 24 h.	0.995	1868	92.43	92	0.018	0.049	53	163	163	0.534	0.657	MSigDB Immunologic Signatures
Fibroblast ATAC-Seq	Fibroblasts (Test on Interaction Term “Dox_B/I/R/T” = 1)	Union of All Fibroblast ATAC-Seq Peaks	GSE27786_LIN_NEG_VS_BCELL_DN	Genes down-regulated in comparison of lineage negative versus B cells.	0.995	1747	86.443	86	0.017	0.049	50	173	177	0.535	0.659	MSigDB Immunologic Signatures
Fibroblast ATAC-Seq	Fibroblasts (Test on Interaction Term “Dox_B/I/R/T” = 1)	Union of All Fibroblast ATAC-Seq Peaks	GSE36392_TYPE_2_MYELOID_VS_NEUTROPHIL_IL25_TREATED_LUNG_DN	Genes down-regulated in comparison of type 2 myeloid (T2M) cells treated with IL25 [GeneID=64806] versus neutrophils treated with IL25 [GeneID=64806].	0.995	1869	92.48	92	0.018	0.049	54	186	189	0.536	0.659	MSigDB Immunologic Signatures
Fibroblast ATAC-Seq	Fibroblasts (Test on Interaction Term “Dox_B/I/R/T” = 1)	Union of All Fibroblast ATAC-Seq Peaks	GSE17721_CTRL_VS_POLYIC_2H_BMDM_UP	Genes up-regulated in comparison of control dendritic cells (DC) at 2 h versus those stimulated with poly(I:C) (TLR3 agonist) at 2 h.	0.995	2093	103.564	103	0.02	0.049	56	179	181	0.537	0.66	MSigDB Immunologic Signatures
Fibroblast ATAC-Seq	Fibroblasts (Test on Interaction Term “Dox_B/I/R/T” = 1)	Union of All Fibroblast ATAC-Seq Peaks	GSE15659_NAIVE_VS_PTPRC_NEG_CD4_TCELL_DN	Genes down-regulated in comparison of naive CD4 [GeneID=920] T cells versus PTPRC+ [GeneID=5788] CD4 [GeneID=920] T cells.	0.994	1667	82.485	82	0.016	0.049	53	159	166	0.538	0.661	MSigDB Immunologic Signatures
Fibroblast ATAC-Seq	Fibroblasts (Test on Interaction Term “Dox_B/I/R/T” = 1)	Union of All Fibroblast ATAC-Seq Peaks	GSE15659_CD45RA_NEG_CD4_TCELL_VS_ACTIVATED_TREG_DN	Genes down-regulated in comparison of PTPRC- [GeneID=5788] CD4 [GeneID=920] T cells versus activated regulatory T cell (Treg).	0.994	1769	87.532	87	0.017	0.049	49	163	170	0.539	0.661	MSigDB Immunologic Signatures
Fibroblast ATAC-Seq	Fibroblasts (Test on Interaction Term “Dox_B/I/R/T” = 1)	Union of All Fibroblast ATAC-Seq Peaks	GSE17721_0.5H_VS_4H_GARDIQUIMOD_BMDM_DN	Genes down-regulated in comparison of dendritic cells (DC) stimulated with Gardiquimod (TLR7 agonist) at 0.5 h versus those stimulated with Gardiquimod (TLR7 agonist) at 4 h.	0.994	2826	139.833	139	0.027	0.049	69	181	182	0.542	0.664	MSigDB Immunologic Signatures
Fibroblast ATAC-Seq	Fibroblasts (Test on Interaction Term “Dox_B/I/R/T” = 1)	Union of All Fibroblast ATAC-Seq Peaks	GSE15324_ELF4_KO_VS_WT_ACTIVATED_CD8_TCELL_DN	Genes down-regulated in comparison of activated CD8 T cells from ELF4 [GeneID=2000] defficient mice versus those from wild type animals.	0.993	1872	92.628	92	0.018	0.049	51	174	184	0.542	0.664	MSigDB Immunologic Signatures
Fibroblast ATAC-Seq	Fibroblasts (Test on Interaction Term “Dox_B/I/R/T” = 1)	Union of All Fibroblast ATAC-Seq Peaks	GSE22886_UNSTIM_VS_IL15_STIM_NKCELL_UP	Genes up-regulated in comparison of unstimulated NK cells versus those stimulated with IL15 [GeneID=3600] at 16 h.	0.993	1812	89.659	89	0.017	0.049	50	149	161	0.544	0.666	MSigDB Immunologic Signatures
Fibroblast ATAC-Seq	Fibroblasts (Test on Interaction Term “Dox_B/I/R/T” = 1)	Union of All Fibroblast ATAC-Seq Peaks	GSE39820_CTRL_VS_TGFBETA3_IL6_IL23A_CD4_TCELL_UP	Genes up-regulated in comparison of untreated CD4 [GeneID=920] T cells versus those treated with TGFB3 [GeneID=7043], IL6 [GeneID=3569] and IL32A [GeneID=51561].	0.993	2362	116.874	116	0.023	0.049	51	174	174	0.547	0.669	MSigDB Immunologic Signatures
Fibroblast ATAC-Seq	Fibroblasts (Test on Interaction Term “Dox_B/I/R/T” = 1)	Union of All Fibroblast ATAC-Seq Peaks	GSE17721_PAM3CSK4_VS_GADIQUIMOD_24H_BMDM_DN	Genes down-regulated in comparison of dendritic cells (DC) stimulated with Pam3Csk4 (TLR1/2 agonist) at 24 h versus DC cells stimulated with Gardiquimod (TLR7 agonist) at 24 h.	0.992	2220	109.848	109	0.021	0.049	60	184	186	0.547	0.669	MSigDB Immunologic Signatures
Fibroblast ATAC-Seq	Fibroblasts (Test on Interaction Term “Dox_B/I/R/T” = 1)	Union of All Fibroblast ATAC-Seq Peaks	GSE32423_MEMORY_VS_NAIVE_CD8_TCELL_IL7_IL4_UP	Genes up-regulated in comparison of memory CD8 T cells treated with IL4 [GeneID=3565] and IL7 [GeneID=3574] versus naive CD8 T cells treated with IL4 [GeneID=3565] and IL7 [GeneID=3574].	0.992	1773	87.73	87	0.017	0.049	47	163	175	0.548	0.669	MSigDB Immunologic Signatures
Fibroblast ATAC-Seq	Fibroblasts (Test on Interaction Term “Dox_B/I/R/T” = 1)	Union of All Fibroblast ATAC-Seq Peaks	GSE13411_NAIVE_VS_MEMORY_BCELL_UP	Genes up-regulated in comparison of naive B cells versus memory B cells.	0.991	2141	105.939	105	0.021	0.049	52	139	155	0.552	0.674	MSigDB Immunologic Signatures
Fibroblast ATAC-Seq	Fibroblasts (Test on Interaction Term “Dox_B/I/R/T” = 1)	Union of All Fibroblast ATAC-Seq Peaks	GSE14000_TRANSLATED_RNA_VS_MRNA_DC_UP	Genes up-regulated in comparison of polysome bound (translated) mRNA versus total mRNA in dendritic cells.	0.991	1897	93.865	93	0.018	0.049	45	179	179	0.552	0.674	MSigDB Immunologic Signatures
Fibroblast ATAC-Seq	Fibroblasts (Test on Interaction Term “Dox_B/I/R/T” = 1)	Union of All Fibroblast ATAC-Seq Peaks	GSE19825_NAIVE_VS_IL2RAHIGH_DAY3_EFF_CD8_TCELL_DN	Genes down-regulated in comparison of naive CD8 T cells versus effector CD8 IL2RA [GeneID=3559] high T cells at.	0.99	1531	75.755	75	0.015	0.049	53	182	182	0.553	0.674	MSigDB Immunologic Signatures
Fibroblast ATAC-Seq	Fibroblasts (Test on Interaction Term “Dox_B/I/R/T” = 1)	Union of All Fibroblast ATAC-Seq Peaks	GSE27786_BCELL_VS_NKTCELL_DN	Genes down-regulated in comparison of B cells versus NKT cells.	0.991	2182	107.967	107	0.021	0.049	64	176	180	0.553	0.674	MSigDB Immunologic Signatures
Fibroblast ATAC-Seq	Fibroblasts (Test on Interaction Term “Dox_B/I/R/T” = 1)	Union of All Fibroblast ATAC-Seq Peaks	GSE17721_0.5H_VS_4H_PAM3CSK4_BMDM_UP	Genes up-regulated in comparison of dendritic cells (DC) stimulated with Pam3Csk4 (TLR1/2 agonist) at 0.5 h versus those stimulated at 4 h.	0.99	1837	90.896	90	0.018	0.049	48	176	178	0.554	0.675	MSigDB Immunologic Signatures
Fibroblast ATAC-Seq	Fibroblasts (Test on Interaction Term “Dox_B/I/R/T” = 1)	Union of All Fibroblast ATAC-Seq Peaks	GSE15930_NAIVE_VS_24H_IN_VITRO_STIM_CD8_TCELL_DN	Genes down-regulated in comparison of CD8 T cells at 0 h versus those at 24 h.	0.989	1532	75.805	75	0.015	0.049	45	191	191	0.555	0.675	MSigDB Immunologic Signatures
Fibroblast ATAC-Seq	Fibroblasts (Test on Interaction Term “Dox_B/I/R/T” = 1)	Union of All Fibroblast ATAC-Seq Peaks	GSE17974_1.5H_VS_72H_IL4_AND_ANTI_IL12_ACT_CD4_TCELL_UP	Genes up-regulated in comparison of CD4 [GeneID=920] T cells treated with IL4 [GeneID=3565] and anti-IL12 at 1.5 h versus those at 72 h.	0.99	2163	107.027	106	0.021	0.049	58	163	164	0.555	0.675	MSigDB Immunologic Signatures
Fibroblast ATAC-Seq	Fibroblasts (Test on Interaction Term “Dox_B/I/R/T” = 1)	Union of All Fibroblast ATAC-Seq Peaks	GSE15930_STIM_VS_STIM_AND_IFNAB_72H_CD8_T_CELL_UP	Genes up-regulated in comparison of unstimulated CD8 T cells at 72 h versus CD8 T cells at 72 h after stimulation with antigen-B7-1.	0.989	1635	80.901	80	0.016	0.049	46	170	184	0.558	0.677	MSigDB Immunologic Signatures
Fibroblast ATAC-Seq	Fibroblasts (Test on Interaction Term “Dox_B/I/R/T” = 1)	Union of All Fibroblast ATAC-Seq Peaks	GSE2706_R848_VS_LPS_2H_STIM_DC_UP	Genes up-regulated in comparison of dendritic cells (DC) stimulated with R848 at 2 h versus DCs stimulated with LPS (TLR4 agonist) for 2 h.	0.989	1635	80.901	80	0.016	0.049	43	115	122	0.558	0.677	MSigDB Immunologic Signatures
Fibroblast ATAC-Seq	Fibroblasts (Test on Interaction Term “Dox_B/I/R/T” = 1)	Union of All Fibroblast ATAC-Seq Peaks	GSE15767_MED_VS_SCS_MAC_LN_UP	Genes up-regulated in comparison of medullary macrophages versus subcapsular sinus (SCS) macrophages.	0.991	2632	130.234	129	0.025	0.049	73	176	185	0.558	0.677	MSigDB Immunologic Signatures
Fibroblast ATAC-Seq	Fibroblasts (Test on Interaction Term “Dox_B/I/R/T” = 1)	Union of All Fibroblast ATAC-Seq Peaks	GSE17721_4_VS_24H_GARDIQUIMOD_BMDM_DN	Genes down-regulated in comparison of dendritic cells (DC) stimulated with Gardiquimod (TLR7 agonist) at 4 h versus those stimulated with Gardiquimod (TLR7 agonist) at 24 h.	0.989	1778	87.977	87	0.017	0.049	52	172	173	0.559	0.678	MSigDB Immunologic Signatures
Fibroblast ATAC-Seq	Fibroblasts (Test on Interaction Term “Dox_B/I/R/T” = 1)	Union of All Fibroblast ATAC-Seq Peaks	GSE14350_TREG_VS_TEFF_IN_IL2RB_KO_UP	Genes up-regulated in comparison of regulatory T cell (Treg) from IL2RB [GeneID=3560] defficient mice versus effector T cells from IL2RB [GeneID=3560] defficient mice.	0.99	2389	118.21	117	0.023	0.049	59	176	178	0.56	0.679	MSigDB Immunologic Signatures
Fibroblast ATAC-Seq	Fibroblasts (Test on Interaction Term “Dox_B/I/R/T” = 1)	Union of All Fibroblast ATAC-Seq Peaks	GSE3982_NKCELL_VS_TH1_UP	Genes up-regulated in comparison of NK cells versus Th1 cells.	0.989	2432	120.338	119	0.023	0.049	55	150	156	0.564	0.683	MSigDB Immunologic Signatures
Fibroblast ATAC-Seq	Fibroblasts (Test on Interaction Term “Dox_B/I/R/T” = 1)	Union of All Fibroblast ATAC-Seq Peaks	GSE26928_EFF_MEM_VS_CENTR_MEM_CD4_TCELL_DN	Genes down-regulated in comparison of CD4 [GeneID=920] effector memory T cells versus CD4 [GeneID=920] central memory T cells.	0.987	1679	83.078	82	0.016	0.049	42	126	132	0.565	0.684	MSigDB Immunologic Signatures
Fibroblast ATAC-Seq	Fibroblasts (Test on Interaction Term “Dox_B/I/R/T” = 1)	Union of All Fibroblast ATAC-Seq Peaks	GSE17721_CPG_VS_GARDIQUIMOD_8H_BMDM_DN	Genes down-regulated in comparison of dendritic cells (DC) stimulated with CpG DNA (TLR9 agonist) at 8 h versus DC cells stimulated with Gardiquimod (TLR7 agonist) at 8 h.	0.988	2189	108.314	107	0.021	0.049	59	181	182	0.566	0.685	MSigDB Immunologic Signatures
Fibroblast ATAC-Seq	Fibroblasts (Test on Interaction Term “Dox_B/I/R/T” = 1)	Union of All Fibroblast ATAC-Seq Peaks	GSE13485_DAY3_VS_DAY7_YF17D_VACCINE_PBMC_UP	Genes up-regulated in comparison of unstimulated peripheral blood mononuclear cells (PBMC) 3 days after stimulation with YF17D vaccine versus PBMC 7 days after the stimulation.	0.985	1333	65.958	65	0.013	0.049	33	129	135	0.566	0.685	MSigDB Immunologic Signatures
Fibroblast ATAC-Seq	Fibroblasts (Test on Interaction Term “Dox_B/I/R/T” = 1)	Union of All Fibroblast ATAC-Seq Peaks	GSE17721_LPS_VS_POLYIC_6H_BMDM_DN	Genes down-regulated in comparison of dendritic cells (DC) stimulated with LPS (TLR4 agonist) at 6 h versus DC cells stimulated with poly(I:C) (TLR3 agonist) at 6 h.	0.987	2190	108.363	107	0.021	0.049	63	184	188	0.568	0.687	MSigDB Immunologic Signatures
Fibroblast ATAC-Seq	Fibroblasts (Test on Interaction Term “Dox_B/I/R/T” = 1)	Union of All Fibroblast ATAC-Seq Peaks	GSE17721_CTRL_VS_PAM3CSK4_1H_BMDM_DN	Genes down-regulated in comparison of control dendritic cells (DC) at 1 h versus those stimulated with Pam3Csk4 (TLR1/2 agonist) at 1 h.	0.987	2456	121.525	120	0.023	0.049	64	176	186	0.571	0.689	MSigDB Immunologic Signatures
Fibroblast ATAC-Seq	Fibroblasts (Test on Interaction Term “Dox_B/I/R/T” = 1)	Union of All Fibroblast ATAC-Seq Peaks	GSE11864_UNTREATED_VS_CSF1_IN_MAC_UP	Genes up-regulated in comparison of untreated macrophages versus those cultured with M-CSF [GeneID=1435].	0.986	2090	103.415	102	0.02	0.049	48	157	163	0.572	0.69	MSigDB Immunologic Signatures
Fibroblast ATAC-Seq	Fibroblasts (Test on Interaction Term “Dox_B/I/R/T” = 1)	Union of All Fibroblast ATAC-Seq Peaks	GSE3982_DC_VS_TH1_UP	Genes up-regulated in comparison of dendritic cells (DC) versus Th1 cells.	0.986	2050	101.436	100	0.02	0.049	57	166	171	0.573	0.692	MSigDB Immunologic Signatures
Fibroblast ATAC-Seq	Fibroblasts (Test on Interaction Term “Dox_B/I/R/T” = 1)	Union of All Fibroblast ATAC-Seq Peaks	GSE14026_TH1_VS_TH17_DN	Genes down-regulated in comparison of Th1 cells versus Th17 cells.	0.985	1867	92.381	91	0.018	0.049	53	176	180	0.574	0.692	MSigDB Immunologic Signatures
Fibroblast ATAC-Seq	Fibroblasts (Test on Interaction Term “Dox_B/I/R/T” = 1)	Union of All Fibroblast ATAC-Seq Peaks	GSE15930_NAIVE_VS_24H_IN_VITRO_STIM_INFAB_CD8_TCELL_DN	Genes down-regulated in comparison of CD8 T cells at 0 h versus those at 24 h after stimulation with antigen-B7-1.	0.984	1561	77.24	76	0.015	0.049	44	190	190	0.575	0.692	MSigDB Immunologic Signatures
Fibroblast ATAC-Seq	Fibroblasts (Test on Interaction Term “Dox_B/I/R/T” = 1)	Union of All Fibroblast ATAC-Seq Peaks	GSE33513_TCF7_KO_VS_HET_EARLY_THYMIC_PROGENITOR_DN	Genes down-regulated in comparison of TCF7 [GeneID=6932] deficient early thymic progenitors versus the TCF7 [GeneID=6932] sufficient ones.	0.985	2215	109.6	108	0.021	0.049	56	186	188	0.577	0.695	MSigDB Immunologic Signatures
Fibroblast ATAC-Seq	Fibroblasts (Test on Interaction Term “Dox_B/I/R/T” = 1)	Union of All Fibroblast ATAC-Seq Peaks	GSE360_T_GONDII_VS_B_MALAYI_HIGH_DOSE_MAC_UP	Genes up-regulated in comparison of macrophages exposed to T. gondii versus macrophages exposed to 50 worms/well B. malayi.	0.986	2317	114.647	113	0.022	0.049	50	174	177	0.577	0.695	MSigDB Immunologic Signatures
Fibroblast ATAC-Seq	Fibroblasts (Test on Interaction Term “Dox_B/I/R/T” = 1)	Union of All Fibroblast ATAC-Seq Peaks	GSE17721_LPS_VS_GARDIQUIMOD_8H_BMDM_UP	Genes up-regulated in comparison of dendritic cells (DC) stimulated with LPS (TLR4 agonist) at 8 h versus DC cells stimulated with Gardiquimod (TLR7 agonist) at 8 h.	0.985	2196	108.66	107	0.021	0.049	54	185	187	0.58	0.697	MSigDB Immunologic Signatures
Fibroblast ATAC-Seq	Fibroblasts (Test on Interaction Term “Dox_B/I/R/T” = 1)	Union of All Fibroblast ATAC-Seq Peaks	GSE17721_CTRL_VS_POLYIC_12H_BMDM_UP	Genes up-regulated in comparison of control dendritic cells (DC) at 12 h versus those stimulated with poly(I:C) (TLR3 agonist) at 12 h.	0.983	1625	80.407	79	0.015	0.049	47	182	183	0.581	0.698	MSigDB Immunologic Signatures
Fibroblast ATAC-Seq	Fibroblasts (Test on Interaction Term “Dox_B/I/R/T” = 1)	Union of All Fibroblast ATAC-Seq Peaks	GSE27786_LIN_NEG_VS_NKTCELL_UP	Genes up-regulated in comparison of lineage negative versus NKT cells.	0.983	1625	80.407	79	0.015	0.049	44	178	179	0.581	0.698	MSigDB Immunologic Signatures
Fibroblast ATAC-Seq	Fibroblasts (Test on Interaction Term “Dox_B/I/R/T” = 1)	Union of All Fibroblast ATAC-Seq Peaks	GSE27786_LSK_VS_NKTCELL_UP	Genes up-regulated in comparison of LSK versus NKT cells.	0.983	1809	89.511	88	0.017	0.049	56	174	177	0.581	0.698	MSigDB Immunologic Signatures
Fibroblast ATAC-Seq	Fibroblasts (Test on Interaction Term “Dox_B/I/R/T” = 1)	Union of All Fibroblast ATAC-Seq Peaks	GSE29618_LAIV_VS_TIV_FLU_VACCINE_DAY7_BCELL_DN	Genes down-regulated in comparison of B cells from LAIV influenza vaccinee at day 7 post-vaccination versus those from TIV influenza vaccinee at day 7 post-vaccination.	0.984	2034	100.644	99	0.019	0.049	56	180	180	0.582	0.698	MSigDB Immunologic Signatures
Fibroblast ATAC-Seq	Fibroblasts (Test on Interaction Term “Dox_B/I/R/T” = 1)	Union of All Fibroblast ATAC-Seq Peaks	GSE17721_POLYIC_VS_PAM3CSK4_4H_BMDM_UP	Genes up-regulated in comparison of dendritic cells (DC) stimulated with poly(I:C) (TLR3 agonist) at 4 h versus DC cells stimulated with Pam3Csk4 (TLR1/2 agonist) at 4 h.	0.984	2157	106.73	105	0.021	0.049	62	181	184	0.583	0.699	MSigDB Immunologic Signatures
Fibroblast ATAC-Seq	Fibroblasts (Test on Interaction Term “Dox_B/I/R/T” = 1)	Union of All Fibroblast ATAC-Seq Peaks	GSE26928_EFF_MEMORY_VS_CXCR5_POS_CD4_TCELL_UP	Genes up-regulated in comparison of CD4 [GeneID=920] effector memory T cells versus CD4 [GeneID=920] CXCR5+ [GeneID=643] T cells.	0.981	1607	79.516	78	0.015	0.049	45	149	153	0.586	0.702	MSigDB Immunologic Signatures
Fibroblast ATAC-Seq	Fibroblasts (Test on Interaction Term “Dox_B/I/R/T” = 1)	Union of All Fibroblast ATAC-Seq Peaks	GSE3982_CTRL_VS_IGE_STIM_MAST_CELL_DN	Genes down-regulated in comparison of untreated mast cells versus mast cells treated with IgE at 2 h.	0.982	2057	101.782	100	0.02	0.049	50	160	166	0.587	0.703	MSigDB Immunologic Signatures
Fibroblast ATAC-Seq	Fibroblasts (Test on Interaction Term “Dox_B/I/R/T” = 1)	Union of All Fibroblast ATAC-Seq Peaks	GSE3982_NEUTROPHIL_VS_NKCELL_DN	Genes down-regulated in comparison of neutrophils versus NK cells.	0.981	1669	82.584	81	0.016	0.049	53	170	172	0.588	0.703	MSigDB Immunologic Signatures
Fibroblast ATAC-Seq	Fibroblasts (Test on Interaction Term “Dox_B/I/R/T” = 1)	Union of All Fibroblast ATAC-Seq Peaks	GSE29615_DAY3_VS_DAY7_LAIV_FLU_VACCINE_PBMC_UP	Genes up-regulated in comparison of peripheral blood mononuclear cells (PBMC) from LAIV influenza vaccinee at day 3 post-vaccination versus those at day 7 post-vaccination.	0.979	1363	67.443	66	0.013	0.048	30	135	141	0.59	0.705	MSigDB Immunologic Signatures
Fibroblast ATAC-Seq	Fibroblasts (Test on Interaction Term “Dox_B/I/R/T” = 1)	Union of All Fibroblast ATAC-Seq Peaks	GSE29618_PRE_VS_DAY7_FLU_VACCINE_PDC_DN	Genes down-regulated in comparison of plasmacytoid dendritic cells (pDC) from influenza vaccinee pre-vaccination versus those at day 7 post-vaccination.	0.982	2222	109.947	108	0.021	0.049	65	181	184	0.59	0.705	MSigDB Immunologic Signatures
Fibroblast ATAC-Seq	Fibroblasts (Test on Interaction Term “Dox_B/I/R/T” = 1)	Union of All Fibroblast ATAC-Seq Peaks	GSE17721_POLYIC_VS_CPG_4H_BMDM_UP	Genes up-regulated in comparison of dendritic cells (DC) stimulated with poly(I:C) (TLR3 agonist) at 4 h versus DC cells stimulated with CpG DNA (TLR9 agonist) at 4 h.	0.981	1977	97.824	96	0.019	0.049	60	178	182	0.591	0.705	MSigDB Immunologic Signatures
Fibroblast ATAC-Seq	Fibroblasts (Test on Interaction Term “Dox_B/I/R/T” = 1)	Union of All Fibroblast ATAC-Seq Peaks	GSE3982_EFF_MEMORY_CD4_TCELL_VS_TH1_UP	Genes up-regulated in comparison of effective memory CD4 [GeneID=920] T cells versus Th1 cells.	0.982	2345	116.033	114	0.022	0.049	49	161	163	0.591	0.706	MSigDB Immunologic Signatures
Fibroblast ATAC-Seq	Fibroblasts (Test on Interaction Term “Dox_B/I/R/T” = 1)	Union of All Fibroblast ATAC-Seq Peaks	GSE17721_0.5H_VS_8H_CPG_BMDM_DN	Genes down-regulated in comparison of dendritic cells (DC) stimulated with CpG DNA (TLR9 agonist) at 0.5 h versus those stimulated with CpG DNA (TLR9 agonist) at 8 h.	0.982	2243	110.986	109	0.021	0.049	60	175	180	0.591	0.706	MSigDB Immunologic Signatures
Fibroblast ATAC-Seq	Fibroblasts (Test on Interaction Term “Dox_B/I/R/T” = 1)	Union of All Fibroblast ATAC-Seq Peaks	GSE16522_ANTI_CD3CD28_STIM_VS_UNSTIM_MEMORY_CD8_TCELL_DN	Genes down-regulated in comparison of stimulated memory CD8 T cells from pmel-1 mice versus unstimulated memory CD8 T cells from pmel-1 mice.	0.981	1855	91.787	90	0.018	0.049	52	169	173	0.592	0.706	MSigDB Immunologic Signatures
Fibroblast ATAC-Seq	Fibroblasts (Test on Interaction Term “Dox_B/I/R/T” = 1)	Union of All Fibroblast ATAC-Seq Peaks	GSE17721_POLYIC_VS_PAM3CSK4_24H_BMDM_DN	Genes down-regulated in comparison of dendritic cells (DC) stimulated with poly(I:C) (TLR3 agonist) at 24 h versus DC cells stimulated with Pam3Csk4 (TLR1/2 agonist) at 24 h.	0.98	1876	92.826	91	0.018	0.049	61	182	184	0.593	0.706	MSigDB Immunologic Signatures
Fibroblast ATAC-Seq	Fibroblasts (Test on Interaction Term “Dox_B/I/R/T” = 1)	Union of All Fibroblast ATAC-Seq Peaks	GSE18791_UNSTIM_VS_NEWCATSLE_VIRUS_DC_6H_DN	Genes down-regulated in comparison of control conventional dendritic cells (cDC) at 6 h versus cDCs infected with Newcastle disease virus (NDV) at 6 h.	0.977	1344	66.502	65	0.013	0.048	44	146	153	0.593	0.706	MSigDB Immunologic Signatures
Fibroblast ATAC-Seq	Fibroblasts (Test on Interaction Term “Dox_B/I/R/T” = 1)	Union of All Fibroblast ATAC-Seq Peaks	GSE17721_LPS_VS_CPG_24H_BMDM_UP	Genes up-regulated in comparison of dendritic cells (DC) stimulated with LPS (TLR4 agonist) at 24 h versus DC cells stimulated with CpG DNA (TLR9 agonist) at 24 h.	0.98	1856	91.837	90	0.018	0.048	48	174	181	0.594	0.707	MSigDB Immunologic Signatures
Fibroblast ATAC-Seq	Fibroblasts (Test on Interaction Term “Dox_B/I/R/T” = 1)	Union of All Fibroblast ATAC-Seq Peaks	GSE17721_CTRL_VS_PAM3CSK4_12H_BMDM_UP	Genes up-regulated in comparison of control dendritic cells (DC) at 12 h versus those stimulated with Pam3Csk4 (TLR1/2 agonist) at 12 h.	0.981	2122	104.999	103	0.02	0.049	59	177	183	0.594	0.707	MSigDB Immunologic Signatures
Fibroblast ATAC-Seq	Fibroblasts (Test on Interaction Term “Dox_B/I/R/T” = 1)	Union of All Fibroblast ATAC-Seq Peaks	GSE339_CD8POS_VS_CD4CD8DN_DC_IN_CULTURE_DN	Genes down-regulated in comparison of CD8 dendritic cells (DC) versus CD4- [GeneID=920] CD8- DCs.	0.98	1979	97.923	96	0.019	0.049	54	180	187	0.595	0.707	MSigDB Immunologic Signatures
Fibroblast ATAC-Seq	Fibroblasts (Test on Interaction Term “Dox_B/I/R/T” = 1)	Union of All Fibroblast ATAC-Seq Peaks	GSE27786_LSK_VS_BCELL_UP	Genes up-regulated in comparison of LSK versus B cells.	0.98	1980	97.972	96	0.019	0.048	60	177	179	0.597	0.709	MSigDB Immunologic Signatures
Fibroblast ATAC-Seq	Fibroblasts (Test on Interaction Term “Dox_B/I/R/T” = 1)	Union of All Fibroblast ATAC-Seq Peaks	GSE3982_NEUTROPHIL_VS_BASOPHIL_DN	Genes down-regulated in comparison of neutrophils versus basophils.	0.981	2329	115.241	113	0.022	0.049	60	180	182	0.599	0.712	MSigDB Immunologic Signatures
Fibroblast ATAC-Seq	Fibroblasts (Test on Interaction Term “Dox_B/I/R/T” = 1)	Union of All Fibroblast ATAC-Seq Peaks	GSE339_EX_VIVO_VS_IN_CULTURE_CD8POS_DC_DN	Genes down-regulated in comparison of ex vivo CD8 dendritic cells versus cultured CD8 DCs.	0.981	2780	137.557	135	0.026	0.049	67	196	197	0.602	0.715	MSigDB Immunologic Signatures
Fibroblast ATAC-Seq	Fibroblasts (Test on Interaction Term “Dox_B/I/R/T” = 1)	Union of All Fibroblast ATAC-Seq Peaks	GSE12845_NAIVE_VS_DARKZONE_GC_TONSIL_BCELL_DN	Genes down-regulated in comparison of naive B cell versus dark zone germinal center B cells.	0.975	1575	77.932	76	0.015	0.048	43	176	178	0.606	0.719	MSigDB Immunologic Signatures
Fibroblast ATAC-Seq	Fibroblasts (Test on Interaction Term “Dox_B/I/R/T” = 1)	Union of All Fibroblast ATAC-Seq Peaks	GSE24102_GRANULOCYSTIC_MDSC_VS_NEUTROPHIL_DN	Genes down-regulated in comparison of granulocytic myeloid derived suppressor cells (MDSC) versus neutrophils.	0.977	2007	99.308	97	0.019	0.048	51	178	179	0.61	0.722	MSigDB Immunologic Signatures
Fibroblast ATAC-Seq	Fibroblasts (Test on Interaction Term “Dox_B/I/R/T” = 1)	Union of All Fibroblast ATAC-Seq Peaks	GSE24634_NAIVE_CD4_TCELL_VS_DAY5_IL4_CONV_TREG_DN	Genes down-regulated in comparison of naive T cells at day 0 versus CD25+ regulatory T cell (Treg) treated with IL4 [GeneID=3565] at day 5.	0.974	1618	80.06	78	0.015	0.048	43	191	192	0.61	0.723	MSigDB Immunologic Signatures
Fibroblast ATAC-Seq	Fibroblasts (Test on Interaction Term “Dox_B/I/R/T” = 1)	Union of All Fibroblast ATAC-Seq Peaks	GSE9037_WT_VS_IRAK4_KO_LPS_1H_STIM_BMDM_DN	Genes down-regulated in comparison of untreated wild type macrophages at 1 h versus those from IRAK4 [GeneID=51135] deficient mice treated with LPS (TLR4 agonist) at 1 h.	0.976	2049	101.386	99	0.019	0.048	46	168	176	0.612	0.724	MSigDB Immunologic Signatures
Fibroblast ATAC-Seq	Fibroblasts (Test on Interaction Term “Dox_B/I/R/T” = 1)	Union of All Fibroblast ATAC-Seq Peaks	GSE3982_BASOPHIL_VS_TH1_UP	Genes up-regulated in comparison of basophils versus Th1 cells.	0.976	2277	112.668	110	0.021	0.048	64	170	174	0.617	0.729	MSigDB Immunologic Signatures
Fibroblast ATAC-Seq	Fibroblasts (Test on Interaction Term “Dox_B/I/R/T” = 1)	Union of All Fibroblast ATAC-Seq Peaks	GSE14769_UNSTIM_VS_240MIN_LPS_BMDM_DN	Genes down-regulated in comparison of unstimulated macrophage cells versus macrophage cells stimulated with LPS (TLR4 agonist) for 240 min.	0.977	2565	126.919	124	0.024	0.048	67	184	185	0.619	0.732	MSigDB Immunologic Signatures
Fibroblast ATAC-Seq	Fibroblasts (Test on Interaction Term “Dox_B/I/R/T” = 1)	Union of All Fibroblast ATAC-Seq Peaks	GSE14000_UNSTIM_VS_16H_LPS_DC_TRANSLATED_RNA_UP	Genes up-regulated in comparison of polysome bound (translated) mRNA before and 16 h after LPS (TLR4 agonist) stimulation.	0.976	2258	111.728	109	0.021	0.048	59	180	180	0.619	0.732	MSigDB Immunologic Signatures
Fibroblast ATAC-Seq	Fibroblasts (Test on Interaction Term “Dox_B/I/R/T” = 1)	Union of All Fibroblast ATAC-Seq Peaks	GSE31082_DP_VS_CD8_SP_THYMOCYTE_UP	Genes up-regulated in comparison of CD4+ [GeneID=920] CD8+ thymocytes versus CD4- [GeneID=920] CD8+ thymocytes.	0.973	1828	90.451	88	0.017	0.048	56	181	183	0.621	0.733	MSigDB Immunologic Signatures
Fibroblast ATAC-Seq	Fibroblasts (Test on Interaction Term “Dox_B/I/R/T” = 1)	Union of All Fibroblast ATAC-Seq Peaks	GSE3982_EOSINOPHIL_VS_NKCELL_DN	Genes down-regulated in comparison of eosinophils versus NK cells.	0.972	1664	82.336	80	0.016	0.048	49	164	170	0.621	0.733	MSigDB Immunologic Signatures
Fibroblast ATAC-Seq	Fibroblasts (Test on Interaction Term “Dox_B/I/R/T” = 1)	Union of All Fibroblast ATAC-Seq Peaks	GSE339_CD4POS_VS_CD4CD8DN_DC_DN	Genes down-regulated in comparison of CD4 [GeneID=920] dendritic cells (DC) versus CD4- [GeneID=920] CD8- DCs.	0.975	2300	113.806	111	0.022	0.048	60	179	183	0.621	0.733	MSigDB Immunologic Signatures
Fibroblast ATAC-Seq	Fibroblasts (Test on Interaction Term “Dox_B/I/R/T” = 1)	Union of All Fibroblast ATAC-Seq Peaks	GSE7460_CTRL_VS_FOXP3_OVEREXPR_TCONV_DN	Genes down-regulated in comparison of Ctrlrv versus Foxp3rv (see Fig. 1 in the paper for details).	0.974	2116	104.702	102	0.02	0.048	55	167	173	0.622	0.733	MSigDB Immunologic Signatures
Fibroblast ATAC-Seq	Fibroblasts (Test on Interaction Term “Dox_B/I/R/T” = 1)	Union of All Fibroblast ATAC-Seq Peaks	GSE22886_NAIVE_CD4_TCELL_VS_12H_ACT_TH2_DN	Genes down-regulated in comparison of naive CD4 [GeneID=920] T cells versus stimulated CD4 [GeneID=920] Th2 cells at 12 h.	0.972	1788	88.472	86	0.017	0.048	52	184	185	0.623	0.733	MSigDB Immunologic Signatures
Fibroblast ATAC-Seq	Fibroblasts (Test on Interaction Term “Dox_B/I/R/T” = 1)	Union of All Fibroblast ATAC-Seq Peaks	GSE7852_THYMUS_VS_FAT_TCONV_UP	Genes up-regulated in comparison of thymus conventional T cells versus fat tissue conventional T cells.	0.971	1686	83.425	81	0.016	0.048	42	166	171	0.624	0.735	MSigDB Immunologic Signatures
Fibroblast ATAC-Seq	Fibroblasts (Test on Interaction Term “Dox_B/I/R/T” = 1)	Union of All Fibroblast ATAC-Seq Peaks	GSE17721_LPS_VS_PAM3CSK4_4H_BMDM_DN	Genes down-regulated in comparison of dendritic cells (DC) stimulated with LPS (TLR4 agonist) at 4 h versus DC cells stimulated with Pam3Csk4 (TLR1/2 agonist) at 4 h.	0.969	1523	75.359	73	0.014	0.048	52	175	176	0.627	0.737	MSigDB Immunologic Signatures
Fibroblast ATAC-Seq	Fibroblasts (Test on Interaction Term “Dox_B/I/R/T” = 1)	Union of All Fibroblast ATAC-Seq Peaks	GSE31082_DP_VS_CD4_SP_THYMOCYTE_UP	Genes up-regulated in comparison of CD4+ [GeneID=920] CD8+ thymocytes versus CD4+ [GeneID=920] CD8- thymocytes.	0.972	1893	93.667	91	0.018	0.048	48	171	171	0.627	0.737	MSigDB Immunologic Signatures
Fibroblast ATAC-Seq	Fibroblasts (Test on Interaction Term “Dox_B/I/R/T” = 1)	Union of All Fibroblast ATAC-Seq Peaks	GSE17721_CTRL_VS_GARDIQUIMOD_12H_BMDM_UP	Genes up-regulated in comparison of control dendritic cells (DC) at 12 h versus those stimulated with Gardiquimod (TLR7 agonist) at 12 h.	0.97	1729	85.553	83	0.016	0.048	50	179	183	0.628	0.738	MSigDB Immunologic Signatures
Fibroblast ATAC-Seq	Fibroblasts (Test on Interaction Term “Dox_B/I/R/T” = 1)	Union of All Fibroblast ATAC-Seq Peaks	GSE29614_CTRL_VS_DAY7_TIV_FLU_VACCINE_PBMC_UP	Genes up-regulated in comparison of peripheral blood mononuclear cells (PBMC) from TIV influenza vaccinee pre-vaccination versus those from day 7 post-vaccination.	0.968	1503	74.37	72	0.014	0.048	31	114	126	0.629	0.738	MSigDB Immunologic Signatures
Fibroblast ATAC-Seq	Fibroblasts (Test on Interaction Term “Dox_B/I/R/T” = 1)	Union of All Fibroblast ATAC-Seq Peaks	GSE15659_CD45RA_NEG_CD4_TCELL_VS_ACTIVATED_TREG_UP	Genes up-regulated in comparison of PTPRC- [GeneID=5788] CD4 [GeneID=920] T cells versus activated regulatory T cell (Treg).	0.969	1606	79.466	77	0.015	0.048	48	138	143	0.629	0.738	MSigDB Immunologic Signatures
Fibroblast ATAC-Seq	Fibroblasts (Test on Interaction Term “Dox_B/I/R/T” = 1)	Union of All Fibroblast ATAC-Seq Peaks	GSE7460_CTRL_VS_FOXP3_OVEREXPR_TCONV_UP	Genes up-regulated in comparison of Ctrlrv versus Foxp3rv (see Fig. 1 in the paper for details).	0.972	2079	102.871	100	0.02	0.048	59	167	173	0.63	0.738	MSigDB Immunologic Signatures
Fibroblast ATAC-Seq	Fibroblasts (Test on Interaction Term “Dox_B/I/R/T” = 1)	Union of All Fibroblast ATAC-Seq Peaks	GSE17721_CTRL_VS_PAM3CSK4_2H_BMDM_UP	Genes up-regulated in comparison of control dendritic cells (DC) at 2 h versus those stimulated with Pam3Csk4 (TLR1/2 agonist) at 2 h.	0.97	1730	85.602	83	0.016	0.048	51	171	174	0.63	0.738	MSigDB Immunologic Signatures
Fibroblast ATAC-Seq	Fibroblasts (Test on Interaction Term “Dox_B/I/R/T” = 1)	Union of All Fibroblast ATAC-Seq Peaks	GSE29615_CTRL_VS_DAY7_LAIV_FLU_VACCINE_PBMC_UP	Genes up-regulated in comparison of peripheral blood mononuclear cells (PBMC) from LAIV influenza vaccine pre-vaccination versus those at day 7 post-vaccination.	0.967	1442	71.352	69	0.013	0.048	40	129	141	0.63	0.738	MSigDB Immunologic Signatures
Fibroblast ATAC-Seq	Fibroblasts (Test on Interaction Term “Dox_B/I/R/T” = 1)	Union of All Fibroblast ATAC-Seq Peaks	GSE339_CD4POS_VS_CD8POS_DC_DN	Genes down-regulated in comparison of CD4 [GeneID=920] dendritic cells (DC) versus CD8 DCs.	0.972	2101	103.959	101	0.02	0.048	54	186	188	0.633	0.74	MSigDB Immunologic Signatures
Fibroblast ATAC-Seq	Fibroblasts (Test on Interaction Term “Dox_B/I/R/T” = 1)	Union of All Fibroblast ATAC-Seq Peaks	GSE13411_PLASMA_CELL_VS_MEMORY_BCELL_UP	Genes up-regulated in comparison of plasma cells versus memory B cells.	0.967	1692	83.722	81	0.016	0.048	44	162	168	0.637	0.745	MSigDB Immunologic Signatures
Fibroblast ATAC-Seq	Fibroblasts (Test on Interaction Term “Dox_B/I/R/T” = 1)	Union of All Fibroblast ATAC-Seq Peaks	GSE3982_DC_VS_CENT_MEMORY_CD4_TCELL_DN	Genes down-regulated in comparison of dendritic cells (DC) versus central memory CD4 [GeneID=920] T cells.	0.97	2104	104.108	101	0.02	0.048	61	150	159	0.638	0.746	MSigDB Immunologic Signatures
Fibroblast ATAC-Seq	Fibroblasts (Test on Interaction Term “Dox_B/I/R/T” = 1)	Union of All Fibroblast ATAC-Seq Peaks	GSE17974_0.5H_VS_72H_UNTREATED_IN_VITRO_CD4_TCELL_UP	Genes up-regulated in comparison of untreated CD4 [GeneID=920] T cells at 0.5 h versus the untreated cells at 72 h.	0.969	2002	99.061	96	0.019	0.048	56	153	154	0.64	0.747	MSigDB Immunologic Signatures
Fibroblast ATAC-Seq	Fibroblasts (Test on Interaction Term “Dox_B/I/R/T” = 1)	Union of All Fibroblast ATAC-Seq Peaks	GSE29615_CTRL_VS_DAY3_LAIV_IFLU_VACCINE_PBMC_DN	Genes down-regulated in comparison of peripheral blood mononuclear cells (PBMC) from LAIV influenza vaccinee pre-vaccination versus those at day 3 post-vaccination.	0.968	1920	95.003	92	0.018	0.048	44	149	156	0.64	0.747	MSigDB Immunologic Signatures
Fibroblast ATAC-Seq	Fibroblasts (Test on Interaction Term “Dox_B/I/R/T” = 1)	Union of All Fibroblast ATAC-Seq Peaks	GSE27786_NKTCELL_VS_MONO_MAC_UP	Genes up-regulated in comparison of NKT cells versus monocyte macrophages.	0.97	2147	106.236	103	0.02	0.048	58	185	187	0.642	0.749	MSigDB Immunologic Signatures
Fibroblast ATAC-Seq	Fibroblasts (Test on Interaction Term “Dox_B/I/R/T” = 1)	Union of All Fibroblast ATAC-Seq Peaks	GSE13738_RESTING_VS_BYSTANDER_ACTIVATED_CD4_TCELL_UP	Genes up-regulated in comparison of resting CD4 [GeneID=920] T cells versus bystander activated CD4 [GeneID=920] T cells.	0.968	2004	99.16	96	0.019	0.048	54	139	148	0.643	0.75	MSigDB Immunologic Signatures
Fibroblast ATAC-Seq	Fibroblasts (Test on Interaction Term “Dox_B/I/R/T” = 1)	Union of All Fibroblast ATAC-Seq Peaks	GSE17721_CTRL_VS_GARDIQUIMOD_2H_BMDM_DN	Genes down-regulated in comparison of control dendritic cells (DC) at 2 h versus those stimulated with Gardiquimod (TLR7 agonist) at 2 h.	0.971	2602	128.749	125	0.024	0.048	62	180	182	0.647	0.754	MSigDB Immunologic Signatures
Fibroblast ATAC-Seq	Fibroblasts (Test on Interaction Term “Dox_B/I/R/T” = 1)	Union of All Fibroblast ATAC-Seq Peaks	GSE360_CTRL_VS_L_DONOVANI_MAC_DN	Genes down-regulated in comparison of macrophages versus macrophages exposed to L.donovani.	0.97	2500	123.702	120	0.023	0.048	66	184	187	0.648	0.755	MSigDB Immunologic Signatures
Fibroblast ATAC-Seq	Fibroblasts (Test on Interaction Term “Dox_B/I/R/T” = 1)	Union of All Fibroblast ATAC-Seq Peaks	GSE17721_POLYIC_VS_CPG_6H_BMDM_UP	Genes up-regulated in comparison of dendritic cells (DC) stimulated with poly(I:C) (TLR3 agonist) at 6 h versus DC cells stimulated with CpG DNA (TLR9 agonist) at 6 h.	0.97	2624	129.838	126	0.025	0.048	70	186	190	0.65	0.756	MSigDB Immunologic Signatures
Fibroblast ATAC-Seq	Fibroblasts (Test on Interaction Term “Dox_B/I/R/T” = 1)	Union of All Fibroblast ATAC-Seq Peaks	GSE17974_IL4_AND_ANTI_IL12_VS_UNTREATED_6H_ACT_CD4_TCELL_UP	Genes up-regulated in comparison of CD4 [GeneID=920] T cells treated with IL4 [GeneID=3565] and anti-IL12 at 6 h versus the untreated cells at 6 h.	0.968	2275	112.569	109	0.021	0.048	43	138	144	0.65	0.756	MSigDB Immunologic Signatures
Fibroblast ATAC-Seq	Fibroblasts (Test on Interaction Term “Dox_B/I/R/T” = 1)	Union of All Fibroblast ATAC-Seq Peaks	GSE15659_NAIVE_CD4_TCELL_VS_NONSUPPRESSIVE_TCELL_UP	Genes up-regulated in comparison of naive CD4 [GeneID=920] T cells versus non-suppressive T cells.	0.961	1451	71.797	69	0.013	0.048	39	137	147	0.651	0.756	MSigDB Immunologic Signatures
Fibroblast ATAC-Seq	Fibroblasts (Test on Interaction Term “Dox_B/I/R/T” = 1)	Union of All Fibroblast ATAC-Seq Peaks	GSE1460_CD4_THYMOCYTE_VS_NAIVE_CD4_TCELL_CORD_BLOOD_DN	Genes down-regulated in comparison of CD4 [GeneID=920] thymocytes versus naive CD4 [GeneID=920] T cells from cord blood.	0.965	1905	94.261	91	0.018	0.048	45	158	167	0.651	0.756	MSigDB Immunologic Signatures
Fibroblast ATAC-Seq	Fibroblasts (Test on Interaction Term “Dox_B/I/R/T” = 1)	Union of All Fibroblast ATAC-Seq Peaks	GSE17721_POLYIC_VS_PAM3CSK4_16H_BMDM_UP	Genes up-regulated in comparison of dendritic cells (DC) stimulated with poly(I:C) (TLR3 agonist) at 16 h versus DC cells stimulated with Pam3Csk4 (TLR1/2 agonist) at 16 h.	0.965	1989	98.418	95	0.019	0.048	58	176	182	0.654	0.759	MSigDB Immunologic Signatures
Fibroblast ATAC-Seq	Fibroblasts (Test on Interaction Term “Dox_B/I/R/T” = 1)	Union of All Fibroblast ATAC-Seq Peaks	GSE14350_IL2RB_KO_VS_WT_TEFF_DN	Genes down-regulated in comparison of effector T cells from IL2RB [GeneID=3560] defficient mice versus effector T cells from wild type animals.	0.966	2196	108.66	105	0.021	0.048	67	179	184	0.656	0.761	MSigDB Immunologic Signatures
Fibroblast ATAC-Seq	Fibroblasts (Test on Interaction Term “Dox_B/I/R/T” = 1)	Union of All Fibroblast ATAC-Seq Peaks	GSE29618_PRE_VS_DAY7_POST_TIV_FLU_VACCINE_MONOCYTE_UP	Genes up-regulated in comparison of monocytes from TIV influenza vaccinee pre-vaccination versus those at day 7 post-vaccination	0.962	1723	85.256	82	0.016	0.048	44	154	162	0.658	0.763	MSigDB Immunologic Signatures
Fibroblast ATAC-Seq	Fibroblasts (Test on Interaction Term “Dox_B/I/R/T” = 1)	Union of All Fibroblast ATAC-Seq Peaks	GSE3982_MAST_CELL_VS_CENT_MEMORY_CD4_TCELL_DN	Genes down-regulated in comparison of mast cells versus central memory CD4 [GeneID=920] T cells.	0.963	1909	94.459	91	0.018	0.048	45	165	174	0.659	0.763	MSigDB Immunologic Signatures
Fibroblast ATAC-Seq	Fibroblasts (Test on Interaction Term “Dox_B/I/R/T” = 1)	Union of All Fibroblast ATAC-Seq Peaks	GSE17721_POLYIC_VS_PAM3CSK4_0.5H_BMDM_UP	Genes up-regulated in comparison of dendritic cells (DC) stimulated with poly(I:C) (TLR3 agonist) at 0.5 h versus DC cells stimulated with Pam3Csk4 (TLR1/2 agonist) at 0.5 h.	0.959	1517	75.063	72	0.014	0.047	49	174	183	0.659	0.763	MSigDB Immunologic Signatures
Fibroblast ATAC-Seq	Fibroblasts (Test on Interaction Term “Dox_B/I/R/T” = 1)	Union of All Fibroblast ATAC-Seq Peaks	GSE15659_NAIVE_CD4_TCELL_VS_ACTIVATED_TREG_DN	Genes down-regulated in comparison of naive CD4 [GeneID=920] T cells versus activated regulatory T cell (Treg).	0.961	1703	84.266	81	0.016	0.048	46	156	164	0.659	0.763	MSigDB Immunologic Signatures
Fibroblast ATAC-Seq	Fibroblasts (Test on Interaction Term “Dox_B/I/R/T” = 1)	Union of All Fibroblast ATAC-Seq Peaks	GSE29617_CTRL_VS_DAY3_TIV_FLU_VACCINE_PBMC_2008_DN	Genes down-regulated in comparison of peripheral blood mononuclear cells (PBMC) from TIV influenza vaccinee pre-vaccination versus those at day 3 post-vaccination.	0.961	1662	82.237	79	0.015	0.048	46	162	168	0.66	0.764	MSigDB Immunologic Signatures
Fibroblast ATAC-Seq	Fibroblasts (Test on Interaction Term “Dox_B/I/R/T” = 1)	Union of All Fibroblast ATAC-Seq Peaks	GSE22886_NAIVE_TCELL_VS_MONOCYTE_UP	Genes up-regulated in comparison of naive CD4 [GeneID=920] CD8 T cells versus monocytes cultured for 0 days.	0.967	2487	123.059	119	0.023	0.048	64	169	174	0.661	0.764	MSigDB Immunologic Signatures
Fibroblast ATAC-Seq	Fibroblasts (Test on Interaction Term “Dox_B/I/R/T” = 1)	Union of All Fibroblast ATAC-Seq Peaks	GSE22886_TH1_VS_TH2_48H_ACT_DN	Genes down-regulated in comparison of stimulated CD4 [GeneID=920] Th1 cells at 48 h versus stimulated CD4 [GeneID=920] Th2 cells at 48 h.	0.968	2631	130.184	126	0.025	0.048	63	168	172	0.661	0.764	MSigDB Immunologic Signatures
Fibroblast ATAC-Seq	Fibroblasts (Test on Interaction Term “Dox_B/I/R/T” = 1)	Union of All Fibroblast ATAC-Seq Peaks	GSE3982_EOSINOPHIL_VS_BCELL_UP	Genes up-regulated in comparison of eosinophils versus B cells.	0.969	2816	139.338	135	0.026	0.048	66	178	185	0.661	0.764	MSigDB Immunologic Signatures
Fibroblast ATAC-Seq	Fibroblasts (Test on Interaction Term “Dox_B/I/R/T” = 1)	Union of All Fibroblast ATAC-Seq Peaks	GSE17721_CTRL_VS_POLYIC_24H_BMDM_UP	Genes up-regulated in comparison of control dendritic cells (DC) at 24 h versus those stimulated with poly(I:C) (TLR3 agonist) at 24 h.	0.963	1973	97.626	94	0.018	0.048	52	180	181	0.663	0.765	MSigDB Immunologic Signatures
Fibroblast ATAC-Seq	Fibroblasts (Test on Interaction Term “Dox_B/I/R/T” = 1)	Union of All Fibroblast ATAC-Seq Peaks	GSE17721_12H_VS_24H_CPG_BMDM_UP	Genes up-regulated in comparison of dendritic cells (DC) stimulated with CpG DNA (TLR9 agonist) at 12 h versus those stimulated with CpG DNA (TLR9 agonist) at 24 h.	0.966	2365	117.022	113	0.022	0.048	61	185	189	0.664	0.765	MSigDB Immunologic Signatures
Fibroblast ATAC-Seq	Fibroblasts (Test on Interaction Term “Dox_B/I/R/T” = 1)	Union of All Fibroblast ATAC-Seq Peaks	GSE14308_TH2_VS_NATURAL_TREG_UP	Genes up-regulated in comparison of Th2 cells versus natural regulatory T cell (Treg).	0.962	1954	96.686	93	0.018	0.048	50	181	181	0.666	0.767	MSigDB Immunologic Signatures
Fibroblast ATAC-Seq	Fibroblasts (Test on Interaction Term “Dox_B/I/R/T” = 1)	Union of All Fibroblast ATAC-Seq Peaks	GSE1460_INTRATHYMIC_T_PROGENITOR_VS_NAIVE_CD4_TCELL_CORD_BLOOD_UP	Genes up-regulated in comparison of intrathymic T progenitor cells (ITTP) versus naive CD4 [GeneID=920] T cells from cord blood.	0.962	2016	99.754	96	0.019	0.048	49	186	187	0.666	0.767	MSigDB Immunologic Signatures
Fibroblast ATAC-Seq	Fibroblasts (Test on Interaction Term “Dox_B/I/R/T” = 1)	Union of All Fibroblast ATAC-Seq Peaks	GSE17974_IL4_AND_ANTI_IL12_VS_UNTREATED_4H_ACT_CD4_TCELL_UP	Genes up-regulated in comparison of CD4 [GeneID=920] T cells treated with IL4 [GeneID=3565] and anti-IL12 at 4 h versus the untreated cells at 4 h.	0.958	1646	81.446	78	0.015	0.047	42	149	153	0.67	0.771	MSigDB Immunologic Signatures
Fibroblast ATAC-Seq	Fibroblasts (Test on Interaction Term “Dox_B/I/R/T” = 1)	Union of All Fibroblast ATAC-Seq Peaks	GSE29618_PRE_VS_DAY7_POST_LAIV_FLU_VACCINE_MONOCYTE_UP	Genes up-regulated in comparison of monocytes from LAIV influenza vaccinee pre-vaccination versus those at day 7 post-vaccination	0.96	1936	95.795	92	0.018	0.048	48	159	164	0.671	0.772	MSigDB Immunologic Signatures
Fibroblast ATAC-Seq	Fibroblasts (Test on Interaction Term “Dox_B/I/R/T” = 1)	Union of All Fibroblast ATAC-Seq Peaks	GSE14000_TRANSLATED_RNA_VS_MRNA_16H_LPS_DC_UP	Genes up-regulated in comparison of polysome bound (translated) mRNA versus total mRNA 16 h after LPS (TLR4 agonist) stimulation.	0.955	1523	75.359	72	0.014	0.047	46	132	137	0.672	0.773	MSigDB Immunologic Signatures
Fibroblast ATAC-Seq	Fibroblasts (Test on Interaction Term “Dox_B/I/R/T” = 1)	Union of All Fibroblast ATAC-Seq Peaks	GSE14308_INDUCED_VS_NATURAL_TREG_DN	Genes down-regulated in comparison of induced regulatory T cell (Treg) versus natural regulatory T cell (Treg).	0.964	2370	117.27	113	0.022	0.048	57	180	182	0.672	0.773	MSigDB Immunologic Signatures
Fibroblast ATAC-Seq	Fibroblasts (Test on Interaction Term “Dox_B/I/R/T” = 1)	Union of All Fibroblast ATAC-Seq Peaks	GSE17721_CTRL_VS_GARDIQUIMOD_6H_BMDM_DN	Genes down-regulated in comparison of control dendritic cells (DC) at 6 h versus those stimulated with Gardiquimod (TLR7 agonist) at 6 h.	0.964	2391	118.309	114	0.022	0.048	65	182	185	0.673	0.773	MSigDB Immunologic Signatures
Fibroblast ATAC-Seq	Fibroblasts (Test on Interaction Term “Dox_B/I/R/T” = 1)	Union of All Fibroblast ATAC-Seq Peaks	GSE2706_R848_VS_LPS_2H_STIM_DC_DN	Genes down-regulated in comparison of dendritic cells (DC) stimulated with R848 at 2 h versus DCs stimulated with LPS (TLR4 agonist) for 2 h.	0.962	2185	108.116	104	0.02	0.048	53	131	139	0.673	0.773	MSigDB Immunologic Signatures
Fibroblast ATAC-Seq	Fibroblasts (Test on Interaction Term “Dox_B/I/R/T” = 1)	Union of All Fibroblast ATAC-Seq Peaks	GSE360_CTRL_VS_T_GONDII_DC_UP	Genes up-regulated in untreated dendritic cells (DC) versus DCs exposed to parasite Toxoplasma gondii.	0.961	2144	106.087	102	0.02	0.048	53	171	180	0.674	0.773	MSigDB Immunologic Signatures
Fibroblast ATAC-Seq	Fibroblasts (Test on Interaction Term “Dox_B/I/R/T” = 1)	Union of All Fibroblast ATAC-Seq Peaks	GSE14308_TH2_VS_TH17_DN	Genes down-regulated in comparison of Th2 cells versus Th17 cells.	0.959	1917	94.855	91	0.018	0.047	51	174	178	0.674	0.773	MSigDB Immunologic Signatures
Fibroblast ATAC-Seq	Fibroblasts (Test on Interaction Term “Dox_B/I/R/T” = 1)	Union of All Fibroblast ATAC-Seq Peaks	GSE17974_CTRL_VS_ACT_IL4_AND_ANTI_IL12_0.5H_CD4_TCELL_UP	Genes up-regulated in comparison of untreated CD4 [GeneID=920] T cells at 0 h versus the cells treated with IL4 [GeneID=3565] and anti-IL12 at 0.5 h.	0.944	985	48.739	46	0.009	0.047	25	122	133	0.678	0.776	MSigDB Immunologic Signatures
Fibroblast ATAC-Seq	Fibroblasts (Test on Interaction Term “Dox_B/I/R/T” = 1)	Union of All Fibroblast ATAC-Seq Peaks	GSE339_CD4POS_VS_CD4CD8DN_DC_UP	Genes up-regulated in comparison of CD4 [GeneID=920] dendritic cells (DC) versus CD4- [GeneID=920] CD8- DCs.	0.954	1588	78.576	75	0.015	0.047	47	179	184	0.678	0.776	MSigDB Immunologic Signatures
Fibroblast ATAC-Seq	Fibroblasts (Test on Interaction Term “Dox_B/I/R/T” = 1)	Union of All Fibroblast ATAC-Seq Peaks	GSE17721_CPG_VS_GARDIQUIMOD_2H_BMDM_DN	Genes down-regulated in comparison of dendritic cells (DC) stimulated with CpG DNA (TLR9 agonist) at 2 h versus DC cells stimulated with Gardiquimod (TLR7 agonist) at 2 h.	0.958	1920	95.003	91	0.018	0.047	48	186	188	0.68	0.777	MSigDB Immunologic Signatures
Fibroblast ATAC-Seq	Fibroblasts (Test on Interaction Term “Dox_B/I/R/T” = 1)	Union of All Fibroblast ATAC-Seq Peaks	GSE3982_MAST_CELL_VS_TH1_UP	Genes up-regulated in comparison of mast cells versus Th1 cells.	0.961	2292	113.41	109	0.021	0.048	55	168	172	0.68	0.777	MSigDB Immunologic Signatures
Fibroblast ATAC-Seq	Fibroblasts (Test on Interaction Term “Dox_B/I/R/T” = 1)	Union of All Fibroblast ATAC-Seq Peaks	GSE339_CD4POS_VS_CD4CD8DN_DC_IN_CULTURE_DN	Genes down-regulated in comparison of CD4 [GeneID=920] dendritic cells (DC) versus CD4- [GeneID=920] CD8- DCs.	0.957	1817	89.907	86	0.017	0.047	50	177	188	0.68	0.777	MSigDB Immunologic Signatures
Fibroblast ATAC-Seq	Fibroblasts (Test on Interaction Term “Dox_B/I/R/T” = 1)	Union of All Fibroblast ATAC-Seq Peaks	GSE14769_UNSTIM_VS_20MIN_LPS_BMDM_UP	Genes up-regulated in comparison of unstimulated macrophage cells versus macrophage cells stimulated with LPS (TLR4 agonist) for 20 min.	0.95	1361	67.344	64	0.013	0.047	43	167	176	0.681	0.777	MSigDB Immunologic Signatures
Fibroblast ATAC-Seq	Fibroblasts (Test on Interaction Term “Dox_B/I/R/T” = 1)	Union of All Fibroblast ATAC-Seq Peaks	GSE13306_RA_VS_UNTREATED_TCONV_UP	Genes up-regulated in comparison of conventional T cells treated with retinoic acid (tretinoin) [PubChem=444795] versus untreated conventional T cells.	0.957	1921	95.053	91	0.018	0.047	47	177	185	0.681	0.777	MSigDB Immunologic Signatures
Fibroblast ATAC-Seq	Fibroblasts (Test on Interaction Term “Dox_B/I/R/T” = 1)	Union of All Fibroblast ATAC-Seq Peaks	GSE3982_MAST_CELL_VS_TH1_DN	Genes down-regulated in comparison of mast cells versus Th1 cells.	0.957	1859	91.985	88	0.017	0.047	48	173	179	0.682	0.777	MSigDB Immunologic Signatures
Fibroblast ATAC-Seq	Fibroblasts (Test on Interaction Term “Dox_B/I/R/T” = 1)	Union of All Fibroblast ATAC-Seq Peaks	GSE17721_CTRL_VS_POLYIC_6H_BMDM_DN	Genes down-regulated in comparison of control dendritic cells (DC) at 6 h versus those stimulated with poly(I:C) (TLR3 agonist) at 6 h.	0.962	2417	119.595	115	0.022	0.048	65	180	185	0.682	0.777	MSigDB Immunologic Signatures
Fibroblast ATAC-Seq	Fibroblasts (Test on Interaction Term “Dox_B/I/R/T” = 1)	Union of All Fibroblast ATAC-Seq Peaks	GSE17721_POLYIC_VS_GARDIQUIMOD_12H_BMDM_DN	Genes down-regulated in comparison of dendritic cells (DC) stimulated with poly(I:C) (TLR3 agonist) at 12 h versus DC cells stimulated with Gardiquimod (TLR7 agonist) at 12 h.	0.959	2128	105.295	101	0.02	0.047	49	184	186	0.682	0.777	MSigDB Immunologic Signatures
Fibroblast ATAC-Seq	Fibroblasts (Test on Interaction Term “Dox_B/I/R/T” = 1)	Union of All Fibroblast ATAC-Seq Peaks	GSE17974_IL4_AND_ANTI_IL12_VS_UNTREATED_4H_ACT_CD4_TCELL_DN	Genes down-regulated in comparison of CD4 [GeneID=920] T cells treated with IL4 [GeneID=3565] and anti-IL12 at 4 h versus the untreated cells at 4 h.	0.954	1716	84.909	81	0.016	0.047	53	125	131	0.685	0.78	MSigDB Immunologic Signatures
Fibroblast ATAC-Seq	Fibroblasts (Test on Interaction Term “Dox_B/I/R/T” = 1)	Union of All Fibroblast ATAC-Seq Peaks	GSE360_CTRL_VS_B_MALAYI_LOW_DOSE_DC_DN	Genes down-regulated in comparison of dendritic cells (DC) versus DCs exposed to B. malayi (5 worms/well).	0.958	2068	102.327	98	0.019	0.047	50	174	181	0.685	0.78	MSigDB Immunologic Signatures
Fibroblast ATAC-Seq	Fibroblasts (Test on Interaction Term “Dox_B/I/R/T” = 1)	Union of All Fibroblast ATAC-Seq Peaks	GSE27786_LIN_NEG_VS_ERYTHROBLAST_DN	Genes down-regulated in comparison of lineage negative versus erythroblasts.	0.954	1779	88.027	84	0.016	0.047	54	176	182	0.687	0.781	MSigDB Immunologic Signatures
Fibroblast ATAC-Seq	Fibroblasts (Test on Interaction Term “Dox_B/I/R/T” = 1)	Union of All Fibroblast ATAC-Seq Peaks	GSE15750_DAY6_VS_DAY10_EFF_CD8_TCELL_UP	Genes up-regulated in comparison of wild type CD8 effector T cells at day 6 versus those at day 10.	0.951	1551	76.745	73	0.014	0.047	48	183	184	0.687	0.781	MSigDB Immunologic Signatures
Fibroblast ATAC-Seq	Fibroblasts (Test on Interaction Term “Dox_B/I/R/T” = 1)	Union of All Fibroblast ATAC-Seq Peaks	GSE8868_SPLEEN_VS_INTESTINE_CD11B_POS_CD11C_NEG_DC_DN	Genes down-regulated in dendritic cells (DC) from spleen versus those from intestine.	0.959	2256	111.629	107	0.021	0.047	68	173	179	0.689	0.783	MSigDB Immunologic Signatures
Fibroblast ATAC-Seq	Fibroblasts (Test on Interaction Term “Dox_B/I/R/T” = 1)	Union of All Fibroblast ATAC-Seq Peaks	GSE39820_IL1B_IL6_VS_IL1B_IL6_IL23A_TREATED_CD4_TCELL_UP	Genes up-regulated in comparison of untreated CD4 [GeneID=920] T cells treated with IL1B [GeneID=3553] and IL6 [GeneID=3569] versus those treated with IL1B [GeneID=3553], IL6 [GeneID=3569] and IL23A [GeneID=51561].	0.961	2587	128.007	123	0.024	0.048	55	170	176	0.69	0.783	MSigDB Immunologic Signatures
Fibroblast ATAC-Seq	Fibroblasts (Test on Interaction Term “Dox_B/I/R/T” = 1)	Union of All Fibroblast ATAC-Seq Peaks	GSE17721_CPG_VS_GARDIQUIMOD_6H_BMDM_UP	Genes up-regulated in comparison of dendritic cells (DC) stimulated with CpG DNA (TLR9 agonist) at 6 h versus DC cells stimulated with Gardiquimod (TLR7 agonist) at 6 h.	0.957	2112	104.504	100	0.02	0.047	53	181	189	0.69	0.783	MSigDB Immunologic Signatures
Fibroblast ATAC-Seq	Fibroblasts (Test on Interaction Term “Dox_B/I/R/T” = 1)	Union of All Fibroblast ATAC-Seq Peaks	GSE17721_CTRL_VS_PAM3CSK4_6H_BMDM_UP	Genes up-regulated in comparison of control dendritic cells (DC) at 6 h versus those stimulated with Pam3Csk4 (TLR1/2 agonist) at 6 h.	0.953	1802	89.165	85	0.017	0.047	53	176	179	0.691	0.783	MSigDB Immunologic Signatures
Fibroblast ATAC-Seq	Fibroblasts (Test on Interaction Term “Dox_B/I/R/T” = 1)	Union of All Fibroblast ATAC-Seq Peaks	GSE3982_EOSINOPHIL_VS_MAC_DN	Genes down-regulated in comparison of eosinophils versus macrophages.	0.958	2237	110.689	106	0.021	0.047	55	181	183	0.692	0.783	MSigDB Immunologic Signatures
Fibroblast ATAC-Seq	Fibroblasts (Test on Interaction Term “Dox_B/I/R/T” = 1)	Union of All Fibroblast ATAC-Seq Peaks	GSE17721_LPS_VS_CPG_6H_BMDM_UP	Genes up-regulated in comparison of dendritic cells (DC) stimulated with LPS (TLR4 agonist) at 6 h versus DC cells stimulated with CpG DNA (TLR9 agonist) at 6 h.	0.96	2485	122.96	118	0.023	0.047	71	185	187	0.692	0.783	MSigDB Immunologic Signatures
Fibroblast ATAC-Seq	Fibroblasts (Test on Interaction Term “Dox_B/I/R/T” = 1)	Union of All Fibroblast ATAC-Seq Peaks	GSE15659_TREG_VS_TCONV_DN	Genes down-regulated in comparison of regulatory T cell (Treg) versus conventional T cells.	0.953	1761	87.136	83	0.016	0.047	45	133	135	0.692	0.783	MSigDB Immunologic Signatures
Fibroblast ATAC-Seq	Fibroblasts (Test on Interaction Term “Dox_B/I/R/T” = 1)	Union of All Fibroblast ATAC-Seq Peaks	GSE17721_LPS_VS_GARDIQUIMOD_12H_BMDM_UP	Genes up-regulated in comparison of dendritic cells (DC) stimulated with LPS (TLR4 agonist) at 12 h versus DC cells stimulated with Gardiquimod (TLR7 agonist) at 12 h.	0.953	1844	91.243	87	0.017	0.047	47	176	182	0.692	0.783	MSigDB Immunologic Signatures
Fibroblast ATAC-Seq	Fibroblasts (Test on Interaction Term “Dox_B/I/R/T” = 1)	Union of All Fibroblast ATAC-Seq Peaks	GSE2706_UNSTIM_VS_2H_LPS_AND_R848_DC_UP	Genes up-regulated in comparison of unstimulated dendritic cells (DC) at 0 h versus DCs stimulated with LPS (TLR4 agonist) and R848 for 2 h.	0.935	886	43.84	41	0.008	0.046	29	116	119	0.692	0.783	MSigDB Immunologic Signatures
Fibroblast ATAC-Seq	Fibroblasts (Test on Interaction Term “Dox_B/I/R/T” = 1)	Union of All Fibroblast ATAC-Seq Peaks	GSE12366_GC_BCELL_VS_PLASMA_CELL_UP	Genes up-regulated in comparison of germinal center B cells versus plasma cells.	0.955	2010	99.457	95	0.019	0.047	52	166	171	0.693	0.783	MSigDB Immunologic Signatures
Fibroblast ATAC-Seq	Fibroblasts (Test on Interaction Term “Dox_B/I/R/T” = 1)	Union of All Fibroblast ATAC-Seq Peaks	GSE32423_MEMORY_VS_NAIVE_CD8_TCELL_IL7_IL4_DN	Genes down-regulated in comparison of memory CD8 T cells treated with IL4 [GeneID=3565] and IL7 [GeneID=3574] versus naive CD8 T cells treated with IL4 [GeneID=3565] and IL7 [GeneID=3574].	0.958	2321	114.845	110	0.021	0.047	63	165	166	0.694	0.784	MSigDB Immunologic Signatures
Fibroblast ATAC-Seq	Fibroblasts (Test on Interaction Term “Dox_B/I/R/T” = 1)	Union of All Fibroblast ATAC-Seq Peaks	GSE17721_0.5H_VS_24H_CPG_BMDM_DN	Genes down-regulated in comparison of dendritic cells (DC) stimulated with CpG DNA (TLR9 agonist) at 0.5 h versus those stimulated with CpG DNA (TLR9 agonist) at 24 h.	0.958	2404	118.952	114	0.022	0.047	59	182	186	0.695	0.784	MSigDB Immunologic Signatures
Fibroblast ATAC-Seq	Fibroblasts (Test on Interaction Term “Dox_B/I/R/T” = 1)	Union of All Fibroblast ATAC-Seq Peaks	GSE17721_CTRL_VS_PAM3CSK4_2H_BMDM_DN	Genes down-regulated in comparison of control dendritic cells (DC) at 2 h versus those stimulated with Pam3Csk4 (TLR1/2 agonist) at 2 h.	0.959	2551	126.226	121	0.024	0.047	65	183	196	0.698	0.787	MSigDB Immunologic Signatures
Fibroblast ATAC-Seq	Fibroblasts (Test on Interaction Term “Dox_B/I/R/T” = 1)	Union of All Fibroblast ATAC-Seq Peaks	GSE22886_NAIVE_CD4_TCELL_VS_48H_ACT_TH1_DN	Genes down-regulated in comparison of naive CD4 [GeneID=920] T cells versus stimulated CD4 [GeneID=920] Th1 cells at 48 h.	0.945	1411	69.818	66	0.013	0.047	36	189	189	0.699	0.787	MSigDB Immunologic Signatures
Fibroblast ATAC-Seq	Fibroblasts (Test on Interaction Term “Dox_B/I/R/T” = 1)	Union of All Fibroblast ATAC-Seq Peaks	GSE15659_NAIVE_CD4_TCELL_VS_RESTING_TREG_UP	Genes up-regulated in comparison of naive CD4 [GeneID=920] T cells versus resting regulatory T cell (Treg).	0.95	1723	85.256	81	0.016	0.047	47	143	149	0.699	0.787	MSigDB Immunologic Signatures
Fibroblast ATAC-Seq	Fibroblasts (Test on Interaction Term “Dox_B/I/R/T” = 1)	Union of All Fibroblast ATAC-Seq Peaks	GSE12845_IGD_POS_BLOOD_VS_DARKZONE_GC_TONSIL_BCELL_DN	Genes down-regulated in comparison of IgD+ peripheral blood B cells versus dark zone germincal center B cells.	0.95	1766	87.383	83	0.016	0.047	51	184	185	0.702	0.79	MSigDB Immunologic Signatures
Fibroblast ATAC-Seq	Fibroblasts (Test on Interaction Term “Dox_B/I/R/T” = 1)	Union of All Fibroblast ATAC-Seq Peaks	GSE22886_CD8_VS_CD4_NAIVE_TCELL_DN	Genes down-regulated in comparison of naive CD8 T cells versus naive CD4 [GeneID=920] T cells.	0.95	1829	90.501	86	0.017	0.047	58	157	165	0.703	0.791	MSigDB Immunologic Signatures
Fibroblast ATAC-Seq	Fibroblasts (Test on Interaction Term “Dox_B/I/R/T” = 1)	Union of All Fibroblast ATAC-Seq Peaks	GSE29617_CTRL_VS_TIV_FLU_VACCINE_PBMC_2008_DN	Genes down-regulated in comparison of peripheral blood mononuclear cells (PBMC) from TIV influenza vaccinee before vaccination versus that after the vaccination.	0.945	1455	71.995	68	0.013	0.047	44	170	173	0.704	0.791	MSigDB Immunologic Signatures
Fibroblast ATAC-Seq	Fibroblasts (Test on Interaction Term “Dox_B/I/R/T” = 1)	Union of All Fibroblast ATAC-Seq Peaks	GSE17721_POLYIC_VS_PAM3CSK4_12H_BMDM_DN	Genes down-regulated in comparison of dendritic cells (DC) stimulated with poly(I:C) (TLR3 agonist) at 12 h versus DC cells stimulated with Pam3Csk4 (TLR1/2 agonist) at 12 h.	0.951	1934	95.696	91	0.018	0.047	54	183	185	0.705	0.793	MSigDB Immunologic Signatures
Fibroblast ATAC-Seq	Fibroblasts (Test on Interaction Term “Dox_B/I/R/T” = 1)	Union of All Fibroblast ATAC-Seq Peaks	GSE7400_CTRL_VS_CSF3_IN_VIVO_TREATED_PBMC_DN	Genes down-regulated in comparison of untreated peripheral blood mononuclear cells (PBMC) versus PBMCs treated with CSF3 [GeneID=1440].	0.944	1498	74.122	70	0.014	0.047	42	157	164	0.706	0.794	MSigDB Immunologic Signatures
Fibroblast ATAC-Seq	Fibroblasts (Test on Interaction Term “Dox_B/I/R/T” = 1)	Union of All Fibroblast ATAC-Seq Peaks	GSE14308_TH2_VS_NATURAL_TREG_DN	Genes down-regulated in comparison of Th2 cells versus natural regulatory T cell (Treg).	0.95	1935	95.746	91	0.018	0.047	52	177	182	0.707	0.794	MSigDB Immunologic Signatures
Fibroblast ATAC-Seq	Fibroblasts (Test on Interaction Term “Dox_B/I/R/T” = 1)	Union of All Fibroblast ATAC-Seq Peaks	GSE27786_BCELL_VS_ERYTHROBLAST_DN	Genes down-regulated in comparison of B cells versus erythroblasts.	0.945	1604	79.367	75	0.015	0.047	48	171	184	0.71	0.797	MSigDB Immunologic Signatures
Fibroblast ATAC-Seq	Fibroblasts (Test on Interaction Term “Dox_B/I/R/T” = 1)	Union of All Fibroblast ATAC-Seq Peaks	GSE17721_0.5H_VS_12H_GARDIQUIMOD_BMDM_UP	Genes up-regulated in comparison of dendritic cells (DC) stimulated with Gardiquimod (TLR7 agonist) at 0.5 h versus those stimulated with Gardiquimod (TLR7 agonist) at 12 h.	0.947	1750	86.592	82	0.016	0.047	40	182	185	0.711	0.797	MSigDB Immunologic Signatures
Fibroblast ATAC-Seq	Fibroblasts (Test on Interaction Term “Dox_B/I/R/T” = 1)	Union of All Fibroblast ATAC-Seq Peaks	GSE17721_POLYIC_VS_CPG_0.5H_BMDM_UP	Genes up-regulated in comparison of dendritic cells (DC) stimulated with poly(I:C) (TLR3 agonist) at 0.5 h versus DC cells stimulated with CpG DNA (TLR9 agonist) at 0.5 h.	0.947	1792	88.67	84	0.016	0.047	51	175	181	0.711	0.797	MSigDB Immunologic Signatures
Fibroblast ATAC-Seq	Fibroblasts (Test on Interaction Term “Dox_B/I/R/T” = 1)	Union of All Fibroblast ATAC-Seq Peaks	GSE3982_CENT_MEMORY_CD4_TCELL_VS_TH1_DN	Genes down-regulated in comparison of central memory CD4 [GeneID=920] T cells versus Th1 cells.	0.943	1522	75.31	71	0.014	0.047	47	178	182	0.713	0.798	MSigDB Immunologic Signatures
Fibroblast ATAC-Seq	Fibroblasts (Test on Interaction Term “Dox_B/I/R/T” = 1)	Union of All Fibroblast ATAC-Seq Peaks	GSE7460_FOXP3_MUT_VS_WT_ACT_WITH_TGFB_TCONV_DN	Genes down-regulated in comparsion of sfActCD4TGF versus ActCD4TGF (see Fig. 1 in the paper for details).	0.959	3098	153.292	147	0.029	0.047	82	181	185	0.713	0.799	MSigDB Immunologic Signatures
Fibroblast ATAC-Seq	Fibroblasts (Test on Interaction Term “Dox_B/I/R/T” = 1)	Union of All Fibroblast ATAC-Seq Peaks	GSE6269_FLU_VS_STREP_AUREUS_INF_PBMC_UP	Genes up-regulated in comparison of peripheral blood mononuclear cells (PBMC) from patients with acute influenza infection versus PBMC from patients with acute S. aureus infection.	0.944	1713	84.761	80	0.016	0.047	54	140	147	0.719	0.805	MSigDB Immunologic Signatures
Fibroblast ATAC-Seq	Fibroblasts (Test on Interaction Term “Dox_B/I/R/T” = 1)	Union of All Fibroblast ATAC-Seq Peaks	GSE17721_CTRL_VS_CPG_12H_BMDM_DN	Genes down-regulated in comparison of control dendritic cells (DC) at 12 h versus those stimulated with CpG DNA (TLR9 agonist) at 12 h.	0.951	2316	114.598	109	0.021	0.047	57	182	187	0.72	0.805	MSigDB Immunologic Signatures
Fibroblast ATAC-Seq	Fibroblasts (Test on Interaction Term “Dox_B/I/R/T” = 1)	Union of All Fibroblast ATAC-Seq Peaks	GSE14000_TRANSLATED_RNA_VS_MRNA_4H_LPS_DC_UP	Genes up-regulated in comparison of polysome bound (translated) mRNA versus total mRNA 4 h after LPS (TLR4 agonist) stimulation.	0.944	1776	87.878	83	0.016	0.047	52	170	171	0.72	0.805	MSigDB Immunologic Signatures
Fibroblast ATAC-Seq	Fibroblasts (Test on Interaction Term “Dox_B/I/R/T” = 1)	Union of All Fibroblast ATAC-Seq Peaks	GSE2706_UNSTIM_VS_8H_LPS_DC_UP	Genes up-regulated in comparison of unstimulated dendritic cells (DC) at 0 h versus DCs stimulated with LPS (TLR4 agonist) for 8 h.	0.948	2089	103.366	98	0.019	0.047	64	179	181	0.722	0.806	MSigDB Immunologic Signatures
Fibroblast ATAC-Seq	Fibroblasts (Test on Interaction Term “Dox_B/I/R/T” = 1)	Union of All Fibroblast ATAC-Seq Peaks	GSE15324_NAIVE_VS_ACTIVATED_ELF4_KO_CD8_TCELL_DN	Genes down-regulated in comparison of naive CD8 T cells from ELF4 [GeneID=2000] defficient mice versus activated CD8 T cells from ELF4 [GeneID=2000] defficient animals.	0.943	1715	84.86	80	0.016	0.047	48	178	180	0.723	0.807	MSigDB Immunologic Signatures
Fibroblast ATAC-Seq	Fibroblasts (Test on Interaction Term “Dox_B/I/R/T” = 1)	Union of All Fibroblast ATAC-Seq Peaks	GSE10239_MEMORY_VS_KLRG1INT_EFF_CD8_TCELL_DN	Genes down-regulated in comparison of memory CD8 T cells versus effector CD8 T cells KLRG1 high [GeneID=10219].	0.945	1924	95.201	90	0.018	0.047	56	181	183	0.724	0.808	MSigDB Immunologic Signatures
Fibroblast ATAC-Seq	Fibroblasts (Test on Interaction Term “Dox_B/I/R/T” = 1)	Union of All Fibroblast ATAC-Seq Peaks	GSE10094_LCMV_VS_LISTERIA_IND_EFF_CD4_TCELL_UP	Genes up-regulated in comparison of CD4 [GeneID=920] T cells from mice challenged with LCMV versus those challenged with Listeria-gp61.	0.941	1696	83.92	79	0.015	0.047	40	169	171	0.726	0.81	MSigDB Immunologic Signatures
Fibroblast ATAC-Seq	Fibroblasts (Test on Interaction Term “Dox_B/I/R/T” = 1)	Union of All Fibroblast ATAC-Seq Peaks	GSE11864_CSF1_IFNG_VS_CSF1_PAM3CYS_IN_MAC_UP	Genes up-regulated in comparison of macrophages cultured with M-CSF [GeneID=1435] and IFNG [GeneID=3458] versus macrophages cultured with M-CSF [GeneID=1435] and Pam3Cyc.	0.945	1967	97.329	92	0.018	0.047	50	168	170	0.727	0.81	MSigDB Immunologic Signatures
Fibroblast ATAC-Seq	Fibroblasts (Test on Interaction Term “Dox_B/I/R/T” = 1)	Union of All Fibroblast ATAC-Seq Peaks	GSE360_HIGH_VS_LOW_DOSE_B_MALAYI_MAC_UP	Genes up-regulated in comparison of macrophages exposed to 50 worms/well B. malayi versus those exposed to 5 worms/well B. malayi.	0.94	1613	79.813	75	0.015	0.046	40	171	175	0.727	0.81	MSigDB Immunologic Signatures
Fibroblast ATAC-Seq	Fibroblasts (Test on Interaction Term “Dox_B/I/R/T” = 1)	Union of All Fibroblast ATAC-Seq Peaks	GSE17721_PAM3CSK4_VS_GADIQUIMOD_6H_BMDM_DN	Genes down-regulated in comparison of dendritic cells (DC) stimulated with Pam3Csk4 (TLR1/2 agonist) at 6 h versus DC cells stimulated with Gardiquimod (TLR7 agonist) at 6 h.	0.951	2530	125.187	119	0.023	0.047	62	178	180	0.73	0.812	MSigDB Immunologic Signatures
Fibroblast ATAC-Seq	Fibroblasts (Test on Interaction Term “Dox_B/I/R/T” = 1)	Union of All Fibroblast ATAC-Seq Peaks	GSE17974_CTRL_VS_ACT_IL4_AND_ANTI_IL12_12H_CD4_TCELL_DN	Genes down-regulated in comparison of untreated CD4 [GeneID=920] T cells at 0 h versus the cells treated with IL4 [GeneID=3565] and anti-IL12 at 12 h.	0.937	1510	74.716	70	0.014	0.046	47	164	168	0.73	0.812	MSigDB Immunologic Signatures
Fibroblast ATAC-Seq	Fibroblasts (Test on Interaction Term “Dox_B/I/R/T” = 1)	Union of All Fibroblast ATAC-Seq Peaks	GSE15659_NAIVE_CD4_TCELL_VS_ACTIVATED_TREG_UP	Genes up-regulated in comparison of naive CD4 [GeneID=920] T cells versus activated regulatory T cell (Treg).	0.939	1657	81.99	77	0.015	0.046	45	141	151	0.731	0.813	MSigDB Immunologic Signatures
Fibroblast ATAC-Seq	Fibroblasts (Test on Interaction Term “Dox_B/I/R/T” = 1)	Union of All Fibroblast ATAC-Seq Peaks	GSE8515_CTRL_VS_IL6_4H_STIM_MAC_DN	Genes down-regulated in comparison of untreated macrophages versus those treated with IL6 [GeneID=3569].	0.936	1511	74.766	70	0.014	0.046	42	158	169	0.732	0.813	MSigDB Immunologic Signatures
Fibroblast ATAC-Seq	Fibroblasts (Test on Interaction Term “Dox_B/I/R/T” = 1)	Union of All Fibroblast ATAC-Seq Peaks	GSE1448_ANTI_VALPHA2_VS_VBETA5_DP_THYMOCYTE_UP	Genes up-regulated in comparison of CD4 [GeneID=920] CD8 thymocytes stimulated with anti-Valpha2 antibodies versus CD4 [GeneID=920] CD8 thymocytes stimulated with anti-beta5 antibodies.	0.946	2116	104.702	99	0.019	0.047	54	180	183	0.732	0.813	MSigDB Immunologic Signatures
Fibroblast ATAC-Seq	Fibroblasts (Test on Interaction Term “Dox_B/I/R/T” = 1)	Union of All Fibroblast ATAC-Seq Peaks	GSE17721_CTRL_VS_LPS_8H_BMDM_DN	Genes down-regulated in comparison of control dendritic cells (DC) at 8 h versus those stimulated with LPS (TLR4 agonist) at 8 h.	0.945	2096	103.712	98	0.019	0.047	54	178	187	0.733	0.814	MSigDB Immunologic Signatures
Fibroblast ATAC-Seq	Fibroblasts (Test on Interaction Term “Dox_B/I/R/T” = 1)	Union of All Fibroblast ATAC-Seq Peaks	GSE11924_TH1_VS_TH17_CD4_TCELL_DN	Genes down-regulated in comparison of Th1 cells versus Th17 cells.	0.949	2450	121.228	115	0.022	0.047	58	170	176	0.734	0.814	MSigDB Immunologic Signatures
Fibroblast ATAC-Seq	Fibroblasts (Test on Interaction Term “Dox_B/I/R/T” = 1)	Union of All Fibroblast ATAC-Seq Peaks	GSE17721_LPS_VS_POLYIC_16H_BMDM_UP	Genes up-regulated in comparison of dendritic cells (DC) stimulated with LPS (TLR4 agonist) at 16 h versus DC cells stimulated with poly(I:C) (TLR3 agonist) at 16 h.	0.941	1826	90.352	85	0.017	0.047	51	178	185	0.735	0.814	MSigDB Immunologic Signatures
Fibroblast ATAC-Seq	Fibroblasts (Test on Interaction Term “Dox_B/I/R/T” = 1)	Union of All Fibroblast ATAC-Seq Peaks	GSE36476_YOUNG_VS_OLD_DONOR_MEMORY_CD4_TCELL_16H_TSST_ACT_DN	Genes down-regulated in comparison of memory CD4 [GeneID=920] T cells from young donors treated with TSST at 16 h versus those from old donors treated with TSST at 16 h.	0.943	1972	97.576	92	0.018	0.047	45	152	160	0.735	0.814	MSigDB Immunologic Signatures
Fibroblast ATAC-Seq	Fibroblasts (Test on Interaction Term “Dox_B/I/R/T” = 1)	Union of All Fibroblast ATAC-Seq Peaks	GSE19825_NAIVE_VS_DAY3_EFF_CD8_TCELL_DN	Genes down-regulated in comparison of naive CD8 T cells versus effector CD8 T cells.	0.933	1387	68.63	64	0.013	0.046	42	170	172	0.735	0.814	MSigDB Immunologic Signatures
Fibroblast ATAC-Seq	Fibroblasts (Test on Interaction Term “Dox_B/I/R/T” = 1)	Union of All Fibroblast ATAC-Seq Peaks	GSE36476_YOUNG_VS_OLD_DONOR_MEMORY_CD4_TCELL_16H_TSST_ACT_UP	Genes up-regulated in comparison of memory CD4 [GeneID=920] T cells from young donors treated with TSST at 16 h versus those from old donors treated with TSST at 16 h.	0.94	1806	89.363	84	0.016	0.047	46	157	164	0.736	0.815	MSigDB Immunologic Signatures
Fibroblast ATAC-Seq	Fibroblasts (Test on Interaction Term “Dox_B/I/R/T” = 1)	Union of All Fibroblast ATAC-Seq Peaks	GSE19825_NAIVE_VS_IL2RALOW_DAY3_EFF_CD8_TCELL_UP	Genes up-regulated in comparison of naive CD8 T cells versus effector CD8 IL2RA [GeneID=3559] low T cells at.	0.945	2161	106.928	101	0.02	0.047	60	171	184	0.738	0.816	MSigDB Immunologic Signatures
Fibroblast ATAC-Seq	Fibroblasts (Test on Interaction Term “Dox_B/I/R/T” = 1)	Union of All Fibroblast ATAC-Seq Peaks	GSE10094_LCMV_VS_LISTERIA_IND_EFF_CD4_TCELL_DN	Genes down-regulated in comparison of CD4 [GeneID=920] T cells from mice challenged with LCMV versus those challenged with Listeria-gp61.	0.935	1578	78.081	73	0.014	0.046	42	162	182	0.74	0.818	MSigDB Immunologic Signatures
Fibroblast ATAC-Seq	Fibroblasts (Test on Interaction Term “Dox_B/I/R/T” = 1)	Union of All Fibroblast ATAC-Seq Peaks	GSE32423_CTRL_VS_IL7_MEMORY_CD8_TCELL_UP	Genes up-regulated in comparison of memory CD8 T cells versus those treated with IL7 [GeneID=3574].	0.939	1850	91.54	86	0.017	0.046	42	167	183	0.74	0.818	MSigDB Immunologic Signatures
Fibroblast ATAC-Seq	Fibroblasts (Test on Interaction Term “Dox_B/I/R/T” = 1)	Union of All Fibroblast ATAC-Seq Peaks	GSE14000_TRANSLATED_RNA_VS_MRNA_DC_DN	Genes down-regulated in comparison of polysome bound (translated) mRNA versus total mRNA in dendritic cells.	0.916	927	45.869	42	0.008	0.045	25	149	152	0.743	0.82	MSigDB Immunologic Signatures
Fibroblast ATAC-Seq	Fibroblasts (Test on Interaction Term “Dox_B/I/R/T” = 1)	Union of All Fibroblast ATAC-Seq Peaks	GSE11864_CSF1_VS_CSF1_IFNG_IN_MAC_UP	Genes up-regulated in comparison of macrophages cultured with M-CSF [GeneID=1435] versus macrophages cultured with M-CSF [GeneID=1435] and IFNG [GeneID=3458].	0.941	2019	99.902	94	0.018	0.047	55	162	164	0.744	0.82	MSigDB Immunologic Signatures
Fibroblast ATAC-Seq	Fibroblasts (Test on Interaction Term “Dox_B/I/R/T” = 1)	Union of All Fibroblast ATAC-Seq Peaks	GSE360_L_DONOVANI_VS_T_GONDII_DC_DN	Genes down-regulated in comparison of dendritic cells (DC) exposed to L. donovani versus DCs exposed to T. gondii.	0.941	2040	100.941	95	0.019	0.047	45	174	180	0.744	0.82	MSigDB Immunologic Signatures
Fibroblast ATAC-Seq	Fibroblasts (Test on Interaction Term “Dox_B/I/R/T” = 1)	Union of All Fibroblast ATAC-Seq Peaks	GSE8515_IL1_VS_IL6_4H_STIM_)MAC_DN	Genes down-regulated in comparison of untreated macrophages versus those treated with IL1 and IL6 [GeneID=3569].	0.933	1560	77.19	72	0.014	0.046	40	150	163	0.745	0.821	MSigDB Immunologic Signatures
Fibroblast ATAC-Seq	Fibroblasts (Test on Interaction Term “Dox_B/I/R/T” = 1)	Union of All Fibroblast ATAC-Seq Peaks	GSE339_CD4POS_VS_CD4CD8DN_DC_IN_CULTURE_UP	Genes up-regulated in comparison of CD4 [GeneID=920] dendritic cells (DC) versus CD4- [GeneID=920] CD8- DCs.	0.941	2104	104.108	98	0.019	0.047	58	178	183	0.746	0.822	MSigDB Immunologic Signatures
Fibroblast ATAC-Seq	Fibroblasts (Test on Interaction Term “Dox_B/I/R/T” = 1)	Union of All Fibroblast ATAC-Seq Peaks	GSE13306_TREG_VS_TCONV_SPLEEN_DN	Genes down-regulated in comparison of regulatory T cell (Treg) versus conventional T cells.	0.948	2666	131.916	125	0.024	0.047	63	173	178	0.747	0.822	MSigDB Immunologic Signatures
Fibroblast ATAC-Seq	Fibroblasts (Test on Interaction Term “Dox_B/I/R/T” = 1)	Union of All Fibroblast ATAC-Seq Peaks	GSE17721_CPG_VS_GARDIQUIMOD_24H_BMDM_DN	Genes down-regulated in comparison of dendritic cells (DC) stimulated with CpG DNA (TLR9 agonist) at 24 h versus DC cells stimulated with Gardiquimod (TLR7 agonist) at 24 h.	0.938	1960	96.983	91	0.018	0.046	52	179	185	0.75	0.825	MSigDB Immunologic Signatures
Fibroblast ATAC-Seq	Fibroblasts (Test on Interaction Term “Dox_B/I/R/T” = 1)	Union of All Fibroblast ATAC-Seq Peaks	GSE22886_IGG_IGA_MEMORY_BCELL_VS_BLOOD_PLASMA_CELL_DN	Genes down-regulated in comparison of memory IgG IgA B cells versus blood plasma cells.	0.941	2211	109.402	103	0.02	0.047	51	177	182	0.751	0.825	MSigDB Immunologic Signatures
Fibroblast ATAC-Seq	Fibroblasts (Test on Interaction Term “Dox_B/I/R/T” = 1)	Union of All Fibroblast ATAC-Seq Peaks	GSE27786_CD4_TCELL_VS_NKTCELL_UP	Genes up-regulated in comparison of CD4 [GeneID=920] T cells versus NKT cells.	0.941	2211	109.402	103	0.02	0.047	59	184	188	0.751	0.825	MSigDB Immunologic Signatures
Fibroblast ATAC-Seq	Fibroblasts (Test on Interaction Term “Dox_B/I/R/T” = 1)	Union of All Fibroblast ATAC-Seq Peaks	GSE17721_CPG_VS_GARDIQUIMOD_16H_BMDM_DN	Genes down-regulated in comparison of dendritic cells (DC) stimulated with CpG DNA (TLR9 agonist) at 16 h versus DC cells stimulated with Gardiquimod (TLR7 agonist) at 16 h.	0.941	2233	110.491	104	0.02	0.047	63	174	177	0.752	0.826	MSigDB Immunologic Signatures
Fibroblast ATAC-Seq	Fibroblasts (Test on Interaction Term “Dox_B/I/R/T” = 1)	Union of All Fibroblast ATAC-Seq Peaks	GSE27786_LIN_NEG_VS_NEUTROPHIL_UP	Genes up-regulated in comparison of lineage negative versus neutrophils.	0.932	1648	81.545	76	0.015	0.046	42	174	177	0.753	0.826	MSigDB Immunologic Signatures
Fibroblast ATAC-Seq	Fibroblasts (Test on Interaction Term “Dox_B/I/R/T” = 1)	Union of All Fibroblast ATAC-Seq Peaks	GSE24142_ADULT_VS_FETAL_EARLY_THYMIC_PROGENITOR_UP	Genes up-regulated in comparison of adult thymic progenitors versus fetal thymic progenitors.	0.945	2546	125.978	119	0.023	0.047	61	174	183	0.753	0.826	MSigDB Immunologic Signatures
Fibroblast ATAC-Seq	Fibroblasts (Test on Interaction Term “Dox_B/I/R/T” = 1)	Union of All Fibroblast ATAC-Seq Peaks	GSE17721_LPS_VS_POLYIC_24H_BMDM_UP	Genes up-regulated in comparison of dendritic cells (DC) stimulated with LPS (TLR4 agonist) at 24 h versus DC cells stimulated with poly(I:C) (TLR3 agonist) at 24 h.	0.935	1858	91.936	86	0.017	0.046	43	177	179	0.754	0.827	MSigDB Immunologic Signatures
Fibroblast ATAC-Seq	Fibroblasts (Test on Interaction Term “Dox_B/I/R/T” = 1)	Union of All Fibroblast ATAC-Seq Peaks	GSE17721_LPS_VS_CPG_1H_BMDM_UP	Genes up-regulated in comparison of dendritic cells (DC) stimulated with LPS (TLR4 agonist) at 1 h versus DC cells stimulated with CpG DNA (TLR9 agonist) at 1 h.	0.931	1649	81.594	76	0.015	0.046	39	183	183	0.755	0.827	MSigDB Immunologic Signatures
Fibroblast ATAC-Seq	Fibroblasts (Test on Interaction Term “Dox_B/I/R/T” = 1)	Union of All Fibroblast ATAC-Seq Peaks	GSE13485_CTRL_VS_DAY1_YF17D_VACCINE_PBMC_DN	Genes down-regulated in comparison of unstimulated peripheral blood mononuclear cells (PBMC) versus PBMC 1 day after stimulation with YF17D vaccine.	0.918	1145	56.656	52	0.01	0.045	26	97	111	0.757	0.829	MSigDB Immunologic Signatures
Fibroblast ATAC-Seq	Fibroblasts (Test on Interaction Term “Dox_B/I/R/T” = 1)	Union of All Fibroblast ATAC-Seq Peaks	GSE17721_12H_VS_24H_PAM3CSK4_BMDM_DN	Genes down-regulated in comparison of dendritic cells (DC) stimulated with Pam3Csk4 (TLR1/2 agonist) at 12 h versus those stimulated with Pam3Csk4 (TLR1/2 agonist) at 24 h.	0.936	1986	98.269	92	0.018	0.046	51	180	184	0.758	0.83	MSigDB Immunologic Signatures
Fibroblast ATAC-Seq	Fibroblasts (Test on Interaction Term “Dox_B/I/R/T” = 1)	Union of All Fibroblast ATAC-Seq Peaks	GSE27786_BCELL_VS_CD8_TCELL_DN	Genes down-regulated in comparison of B cells versus CD8 T cells.	0.937	2050	101.436	95	0.019	0.046	55	170	178	0.76	0.831	MSigDB Immunologic Signatures
Fibroblast ATAC-Seq	Fibroblasts (Test on Interaction Term “Dox_B/I/R/T” = 1)	Union of All Fibroblast ATAC-Seq Peaks	GSE14308_TH17_VS_NAIVE_CD4_TCELL_UP	Genes up-regulated in comparison of Th17 cells versus naive CD4 [GeneID=920] T cells.	0.934	1925	95.251	89	0.017	0.046	45	180	181	0.761	0.832	MSigDB Immunologic Signatures
Fibroblast ATAC-Seq	Fibroblasts (Test on Interaction Term “Dox_B/I/R/T” = 1)	Union of All Fibroblast ATAC-Seq Peaks	GSE6269_HEALTHY_VS_STREP_PNEUMO_INF_PBMC_UP	Genes up-regulated in comparison of peripheral blood mononuclear cells (PBMC) from healthy donors versus PBMC from patients with acute S. pneumoniae infection.	0.925	1464	72.44	67	0.013	0.046	49	153	156	0.762	0.832	MSigDB Immunologic Signatures
Fibroblast ATAC-Seq	Fibroblasts (Test on Interaction Term “Dox_B/I/R/T” = 1)	Union of All Fibroblast ATAC-Seq Peaks	GSE3982_BCELL_VS_EFF_MEMORY_CD4_TCELL_DN	Genes down-regulated in comparison of B cells versus effector memory CD4 [GeneID=920] T cells.	0.937	2135	105.642	99	0.019	0.046	58	154	165	0.762	0.832	MSigDB Immunologic Signatures
Fibroblast ATAC-Seq	Fibroblasts (Test on Interaction Term “Dox_B/I/R/T” = 1)	Union of All Fibroblast ATAC-Seq Peaks	GSE29618_PRE_VS_DAY7_FLU_VACCINE_MONOCYTE_DN	Genes down-regulated in comparison of monocytes from influenza vaccinee pre-vaccination versus those at day 7 post-vaccination.	0.935	2096	103.712	97	0.019	0.046	49	167	168	0.766	0.836	MSigDB Immunologic Signatures
Fibroblast ATAC-Seq	Fibroblasts (Test on Interaction Term “Dox_B/I/R/T” = 1)	Union of All Fibroblast ATAC-Seq Peaks	GSE360_L_MAJOR_VS_M_TUBERCULOSIS_MAC_DN	Genes down-regulated in comparison of macrophages exposed to L. major versus macrophages exposed to M. tuberculosis.	0.932	1909	94.459	88	0.017	0.046	50	163	170	0.769	0.838	MSigDB Immunologic Signatures
Fibroblast ATAC-Seq	Fibroblasts (Test on Interaction Term “Dox_B/I/R/T” = 1)	Union of All Fibroblast ATAC-Seq Peaks	GSE17721_0.5H_VS_4H_LPS_BMDM_DN	Genes down-regulated in comparison of dendritic cells (DC) stimulated with LPS (TLR4 agonist) at 0.5 h versus those stimulated at 4 h.	0.941	2578	127.562	120	0.023	0.047	66	175	179	0.769	0.838	MSigDB Immunologic Signatures
Fibroblast ATAC-Seq	Fibroblasts (Test on Interaction Term “Dox_B/I/R/T” = 1)	Union of All Fibroblast ATAC-Seq Peaks	GSE27786_LIN_NEG_VS_NKCELL_UP	Genes up-regulated in comparison of lineage negative versus NK cells.	0.924	1574	77.883	72	0.014	0.046	51	177	181	0.77	0.839	MSigDB Immunologic Signatures
Fibroblast ATAC-Seq	Fibroblasts (Test on Interaction Term “Dox_B/I/R/T” = 1)	Union of All Fibroblast ATAC-Seq Peaks	GSE11864_UNTREATED_VS_CSF1_PAM3CYS_IN_MAC_DN	Genes down-regulated in comparison of untreated macrophages versus those cultured with M-CSF [GeneID=1435] and Pam3Cys (TLR2 agonist).	0.923	1554	76.893	71	0.014	0.046	39	161	164	0.772	0.841	MSigDB Immunologic Signatures
Fibroblast ATAC-Seq	Fibroblasts (Test on Interaction Term “Dox_B/I/R/T” = 1)	Union of All Fibroblast ATAC-Seq Peaks	GSE22886_CD8_VS_CD4_NAIVE_TCELL_UP	Genes up-regulated in comparison of naive CD8 T cells versus naive CD4 [GeneID=920] T cells.	0.931	1954	96.686	90	0.018	0.046	50	170	171	0.773	0.842	MSigDB Immunologic Signatures
Fibroblast ATAC-Seq	Fibroblasts (Test on Interaction Term “Dox_B/I/R/T” = 1)	Union of All Fibroblast ATAC-Seq Peaks	GSE13485_DAY1_VS_DAY3_YF17D_VACCINE_PBMC_DN	Genes down-regulated in comparison of unstimulated peripheral blood mononuclear cells (PBMC) 1 day after stimulation with YF17D vaccine versus PBMC 3 days after the stimulation.	0.924	1684	83.326	77	0.015	0.046	49	156	157	0.778	0.846	MSigDB Immunologic Signatures
Fibroblast ATAC-Seq	Fibroblasts (Test on Interaction Term “Dox_B/I/R/T” = 1)	Union of All Fibroblast ATAC-Seq Peaks	GSE10239_MEMORY_VS_KLRG1HIGH_EFF_CD8_TCELL_DN	Genes down-regulated in comparison of memory CD8 T cells versus effector CD8 T cells KLRG1 high [GeneID=10219].	0.933	2188	108.264	101	0.02	0.046	61	183	184	0.779	0.846	MSigDB Immunologic Signatures
Fibroblast ATAC-Seq	Fibroblasts (Test on Interaction Term “Dox_B/I/R/T” = 1)	Union of All Fibroblast ATAC-Seq Peaks	GSE17721_POLYIC_VS_CPG_8H_BMDM_DN	Genes down-regulated in comparison of dendritic cells (DC) stimulated with poly(I:C) (TLR3 agonist) at 8 h versus DC cells stimulated with CpG DNA (TLR9 agonist) at 8 h.	0.92	1537	76.052	70	0.014	0.046	42	176	179	0.779	0.846	MSigDB Immunologic Signatures
Fibroblast ATAC-Seq	Fibroblasts (Test on Interaction Term “Dox_B/I/R/T” = 1)	Union of All Fibroblast ATAC-Seq Peaks	GSE22886_NAIVE_BCELL_VS_BM_PLASMA_CELL_DN	Genes down-regulated in comparison of naive B cells versus plasma cells from bone marrow and blood.	0.926	1811	89.61	83	0.016	0.046	47	169	178	0.78	0.846	MSigDB Immunologic Signatures
Fibroblast ATAC-Seq	Fibroblasts (Test on Interaction Term “Dox_B/I/R/T” = 1)	Union of All Fibroblast ATAC-Seq Peaks	GSE17721_PAM3CSK4_VS_GADIQUIMOD_0.5H_BMDM_DN	Genes down-regulated in comparison of dendritic cells (DC) stimulated with Pam3Csk4 (TLR1/2 agonist) at 0.5 h versus DC cells stimulated with Gardiquimod (TLR7 agonist) at 0.5 h.	0.926	1790	88.571	82	0.016	0.046	58	184	188	0.78	0.846	MSigDB Immunologic Signatures
Fibroblast ATAC-Seq	Fibroblasts (Test on Interaction Term “Dox_B/I/R/T” = 1)	Union of All Fibroblast ATAC-Seq Peaks	GSE19825_CD24LOW_VS_IL2RA_HIGH_DAY3_EFF_CD8_TCELL_DN	Genes down-regulated in comparison of effector CD8 IL2RA [GeneID=3559] low T cells versus effector CD8 IL2RA [GeneID=3559] high cells.	0.925	1770	87.581	81	0.016	0.046	49	178	180	0.781	0.847	MSigDB Immunologic Signatures
Fibroblast ATAC-Seq	Fibroblasts (Test on Interaction Term “Dox_B/I/R/T” = 1)	Union of All Fibroblast ATAC-Seq Peaks	GSE2826_WT_VS_XID_BCELL_DN	Genes down-regulated in comparison of primary splenic B cells from wild type mice versus those from Xid mice.	0.936	2462	121.822	114	0.022	0.046	69	177	186	0.782	0.847	MSigDB Immunologic Signatures
Fibroblast ATAC-Seq	Fibroblasts (Test on Interaction Term “Dox_B/I/R/T” = 1)	Union of All Fibroblast ATAC-Seq Peaks	GSE28237_FOLLICULAR_VS_LATE_GC_BCELL_UP	Genes up-regulated in comparison of follicular B cells versus late germinal center (GC) B cells.	0.935	2400	118.754	111	0.022	0.046	57	177	184	0.783	0.847	MSigDB Immunologic Signatures
Fibroblast ATAC-Seq	Fibroblasts (Test on Interaction Term “Dox_B/I/R/T” = 1)	Union of All Fibroblast ATAC-Seq Peaks	GSE3982_MAST_CELL_VS_BASOPHIL_UP	Genes up-regulated in comparison of mast cells versus basophils.	0.927	1918	94.904	88	0.017	0.046	50	169	172	0.783	0.847	MSigDB Immunologic Signatures
Fibroblast ATAC-Seq	Fibroblasts (Test on Interaction Term “Dox_B/I/R/T” = 1)	Union of All Fibroblast ATAC-Seq Peaks	GSE13484_12H_VS_3H_YF17D_VACCINE_STIM_PBMC_UP	Genes up-regulated in comparison of peripheral blood mononuclear cells (PBMC) cultured with YF17D vaccine for 12 h versus PBMC cultured for 3 h.	0.932	2255	111.579	104	0.02	0.046	55	168	173	0.785	0.849	MSigDB Immunologic Signatures
Fibroblast ATAC-Seq	Fibroblasts (Test on Interaction Term “Dox_B/I/R/T” = 1)	Union of All Fibroblast ATAC-Seq Peaks	GSE12845_PRE_GC_VS_DARKZONE_GC_TONSIL_BCELL_DN	Genes down-regulated in comparison of pre-germinal center B cells versus dark zone germinal center B cells.	0.923	1774	87.779	81	0.016	0.046	53	169	173	0.788	0.852	MSigDB Immunologic Signatures
Fibroblast ATAC-Seq	Fibroblasts (Test on Interaction Term “Dox_B/I/R/T” = 1)	Union of All Fibroblast ATAC-Seq Peaks	GSE29618_PRE_VS_DAY7_POST_LAIV_FLU_VACCINE_BCELL_UP	Genes up-regulated in comparison of B cells from LAIV influenza vaccinee pre-vaccination versus those at day 7 post-vaccination.	0.926	1985	98.22	91	0.018	0.046	58	179	182	0.789	0.852	MSigDB Immunologic Signatures
Fibroblast ATAC-Seq	Fibroblasts (Test on Interaction Term “Dox_B/I/R/T” = 1)	Union of All Fibroblast ATAC-Seq Peaks	GSE9988_ANTI_TREM1_VS_ANTI_TREM1_AND_LPS_MONOCYTE_DN	Genes down-regulated in comparison of monocytes treated with anti-TREM1 [GeneID=54210] versus monocytes treated with anti-TREM1 [GeneID=54210] and 5000 ng/ml LPS (TLR4 agonist).	0.931	2258	111.728	104	0.02	0.046	59	156	160	0.789	0.852	MSigDB Immunologic Signatures
Fibroblast ATAC-Seq	Fibroblasts (Test on Interaction Term “Dox_B/I/R/T” = 1)	Union of All Fibroblast ATAC-Seq Peaks	GSE3982_EFF_MEMORY_CD4_TCELL_VS_TH1_DN	Genes down-regulated in comparison of effective memory CD4 [GeneID=920] T cells versus Th1 cells.	0.923	1817	89.907	83	0.016	0.046	49	175	177	0.789	0.852	MSigDB Immunologic Signatures
Fibroblast ATAC-Seq	Fibroblasts (Test on Interaction Term “Dox_B/I/R/T” = 1)	Union of All Fibroblast ATAC-Seq Peaks	GSE29618_LAIV_VS_TIV_FLU_VACCINE_DAY7_BCELL_UP	Genes up-regulated in comparison of B cells from LAIV influenza vaccinee at day 7 post-vaccination versus those from TIV influenza vaccinee at day 7 post-vaccination.	0.916	1501	74.271	68	0.013	0.045	44	146	158	0.79	0.852	MSigDB Immunologic Signatures
Fibroblast ATAC-Seq	Fibroblasts (Test on Interaction Term “Dox_B/I/R/T” = 1)	Union of All Fibroblast ATAC-Seq Peaks	GSE28237_EARLY_VS_LATE_GC_BCELL_UP	Genes up-regulated in comparison of early germinal center (GC) B cells versus late GC B cells.	0.928	2091	103.465	96	0.019	0.046	48	172	179	0.79	0.852	MSigDB Immunologic Signatures
Fibroblast ATAC-Seq	Fibroblasts (Test on Interaction Term “Dox_B/I/R/T” = 1)	Union of All Fibroblast ATAC-Seq Peaks	GSE27786_NKCELL_VS_NEUTROPHIL_UP	Genes up-regulated in comparison of NK cells versus neutrophils.	0.927	2071	102.475	95	0.019	0.046	55	180	182	0.791	0.853	MSigDB Immunologic Signatures
Fibroblast ATAC-Seq	Fibroblasts (Test on Interaction Term “Dox_B/I/R/T” = 1)	Union of All Fibroblast ATAC-Seq Peaks	GSE13738_RESTING_VS_TCR_ACTIVATED_CD4_TCELL_UP	Genes up-regulated in comparison of resting CD4 [GeneID=920] T cells versus directly activated CD4 [GeneID=920] T cells.	0.926	1987	98.319	91	0.018	0.046	50	140	145	0.792	0.853	MSigDB Immunologic Signatures
Fibroblast ATAC-Seq	Fibroblasts (Test on Interaction Term “Dox_B/I/R/T” = 1)	Union of All Fibroblast ATAC-Seq Peaks	GSE360_T_GONDII_VS_B_MALAYI_LOW_DOSE_DC_DN	Genes down-regulated in comparison of dendritic cells (DC) exposed to T. gondii versus DCs exposed to 5 worms/well B. malayi.	0.928	2135	105.642	98	0.019	0.046	54	171	177	0.793	0.853	MSigDB Immunologic Signatures
Fibroblast ATAC-Seq	Fibroblasts (Test on Interaction Term “Dox_B/I/R/T” = 1)	Union of All Fibroblast ATAC-Seq Peaks	GSE15930_NAIVE_VS_72H_IN_VITRO_STIM_TRICHOSTATINA_CD8_TCELL_DN	Genes down-regulated in comparison of CD8 T cells at 0 h versus those at 72 h after treatment with trichostatin A (TSA) [PubChem=5562].	0.919	1672	82.732	76	0.015	0.045	45	183	185	0.793	0.853	MSigDB Immunologic Signatures
Fibroblast ATAC-Seq	Fibroblasts (Test on Interaction Term “Dox_B/I/R/T” = 1)	Union of All Fibroblast ATAC-Seq Peaks	GSE29614_DAY3_VS_DAY7_TIV_FLU_VACCINE_PBMC_UP	Genes up-regulated in comparison of peripheral blood mononuclear cells (PBMC) from TIV influenza vaccinee at day 3 post-vaccination versus those at day 7 post-vaccination.	0.9	1078	53.34	48	0.009	0.045	31	115	128	0.793	0.853	MSigDB Immunologic Signatures
Fibroblast ATAC-Seq	Fibroblasts (Test on Interaction Term “Dox_B/I/R/T” = 1)	Union of All Fibroblast ATAC-Seq Peaks	GSE17974_IL4_AND_ANTI_IL12_VS_UNTREATED_0.5H_ACT_CD4_TCELL_DN	Genes down-regulated in comparison of CD4 [GeneID=920] T cells treated with IL4 [GeneID=3565] and anti-IL12 at 0.5 h versus the untreated cells at 0.5 h.	0.903	1164	57.596	52	0.01	0.045	24	121	131	0.795	0.854	MSigDB Immunologic Signatures
Fibroblast ATAC-Seq	Fibroblasts (Test on Interaction Term “Dox_B/I/R/T” = 1)	Union of All Fibroblast ATAC-Seq Peaks	GSE13485_DAY1_VS_DAY7_YF17D_VACCINE_PBMC_UP	Genes up-regulated in comparison of unstimulated peripheral blood mononuclear cells (PBMC) 1 day after stimulation with YF17D vaccine versus PBMC 7 days after the stimulation.	0.911	1442	71.352	65	0.013	0.045	33	119	127	0.797	0.857	MSigDB Immunologic Signatures
Fibroblast ATAC-Seq	Fibroblasts (Test on Interaction Term “Dox_B/I/R/T” = 1)	Union of All Fibroblast ATAC-Seq Peaks	GSE15659_CD45RA_NEG_CD4_TCELL_VS_NONSUPPRESSIVE_TCELL_UP	Genes up-regulated in comparison of PTPRC- [GeneID=5788] CD4 [GeneID=920] T cells versus non-suppressive T cells.	0.916	1633	80.802	74	0.014	0.045	43	132	138	0.798	0.857	MSigDB Immunologic Signatures
Fibroblast ATAC-Seq	Fibroblasts (Test on Interaction Term “Dox_B/I/R/T” = 1)	Union of All Fibroblast ATAC-Seq Peaks	GSE360_L_MAJOR_VS_B_MALAYI_LOW_DOSE_DC_DN	Genes down-regulated in comparison of dendritic cells (DC) exposed to L. major versus DCs exposed to 5 worms/well B. malayi.	0.924	2035	100.694	93	0.018	0.046	60	185	187	0.8	0.858	MSigDB Immunologic Signatures
Fibroblast ATAC-Seq	Fibroblasts (Test on Interaction Term “Dox_B/I/R/T” = 1)	Union of All Fibroblast ATAC-Seq Peaks	GSE360_L_MAJOR_VS_B_MALAYI_HIGH_DOSE_MAC_DN	Genes down-regulated in comparison of macrophages exposed to L. major versus macrophages exposed to 50 worms/well B. malayi.	0.911	1486	73.529	67	0.013	0.045	40	173	181	0.8	0.858	MSigDB Immunologic Signatures
Fibroblast ATAC-Seq	Fibroblasts (Test on Interaction Term “Dox_B/I/R/T” = 1)	Union of All Fibroblast ATAC-Seq Peaks	GSE360_LOW_DOSE_B_MALAYI_VS_M_TUBERCULOSIS_MAC_DN	Genes down-regulated in comparison of macrophages exposed to 5 worms/well B. malayi versus macrophages exposed to M. tuberculosis.	0.921	1932	95.597	88	0.017	0.046	56	174	181	0.803	0.861	MSigDB Immunologic Signatures
Fibroblast ATAC-Seq	Fibroblasts (Test on Interaction Term “Dox_B/I/R/T” = 1)	Union of All Fibroblast ATAC-Seq Peaks	GSE17721_PAM3CSK4_VS_CPG_2H_BMDM_UP	Genes up-regulated in comparison of dendritic cells (DC) stimulated with Pam3Csk4 (TLR1/2 agonist) at 2 h versus DC cells stimulated with CpG DNA (TLR9 agonist) at 2 h.	0.919	1848	91.441	84	0.016	0.045	49	175	186	0.804	0.861	MSigDB Immunologic Signatures
Fibroblast ATAC-Seq	Fibroblasts (Test on Interaction Term “Dox_B/I/R/T” = 1)	Union of All Fibroblast ATAC-Seq Peaks	GSE2706_2H_VS_8H_R848_AND_LPS_STIM_DC_UP	Genes up-regulated in comparison of dendritic cells (DC) stimulated with R848 at 2 h versus DCs stimulated with LPS (TLR4 agonist) at 8 h.	0.922	2038	100.842	93	0.018	0.046	50	172	174	0.804	0.861	MSigDB Immunologic Signatures
Fibroblast ATAC-Seq	Fibroblasts (Test on Interaction Term “Dox_B/I/R/T” = 1)	Union of All Fibroblast ATAC-Seq Peaks	GSE29618_PRE_VS_DAY7_FLU_VACCINE_MONOCYTE_UP	Genes up-regulated in comparison of monocytes from influenza vaccinee pre-vaccination versus those at day 7 post-vaccination.	0.921	1954	96.686	89	0.017	0.046	45	150	156	0.805	0.861	MSigDB Immunologic Signatures
Fibroblast ATAC-Seq	Fibroblasts (Test on Interaction Term “Dox_B/I/R/T” = 1)	Union of All Fibroblast ATAC-Seq Peaks	GSE15659_RESTING_TREG_VS_NONSUPPRESSIVE_TCELL_UP	Genes up-regulated in comparison of resting regulatory T cell (Treg) versus non-suppressive T cells.	0.91	1532	75.805	69	0.013	0.045	42	132	140	0.806	0.862	MSigDB Immunologic Signatures
Fibroblast ATAC-Seq	Fibroblasts (Test on Interaction Term “Dox_B/I/R/T” = 1)	Union of All Fibroblast ATAC-Seq Peaks	GSE29618_PRE_VS_DAY7_POST_LAIV_FLU_VACCINE_BCELL_DN	Genes down-regulated in comparison of B cells from LAIV influenza vaccinee pre-vaccination versus those at day 7 post-vaccination.	0.915	1767	87.433	80	0.016	0.045	45	161	167	0.809	0.865	MSigDB Immunologic Signatures
Fibroblast ATAC-Seq	Fibroblasts (Test on Interaction Term “Dox_B/I/R/T” = 1)	Union of All Fibroblast ATAC-Seq Peaks	GSE15215_CD2_POS_VS_NEG_PDC_DN	Genes down-regulated in comparison of CD2+ plasmacytoid dendritic cells (DC) versus CD2- cells.	0.92	2021	100.001	92	0.018	0.046	55	180	183	0.81	0.865	MSigDB Immunologic Signatures
Fibroblast ATAC-Seq	Fibroblasts (Test on Interaction Term “Dox_B/I/R/T” = 1)	Union of All Fibroblast ATAC-Seq Peaks	GSE17721_PAM3CSK4_VS_CPG_16H_BMDM_UP	Genes up-regulated in comparison of dendritic cells (DC) stimulated with Pam3Csk4 (TLR1/2 agonist) at 16 h versus DC cells stimulated with CpG DNA (TLR9 agonist) at 16 h.	0.92	2000	98.962	91	0.018	0.046	58	175	179	0.81	0.865	MSigDB Immunologic Signatures
Fibroblast ATAC-Seq	Fibroblasts (Test on Interaction Term “Dox_B/I/R/T” = 1)	Union of All Fibroblast ATAC-Seq Peaks	GSE22886_UNSTIM_VS_IL2_STIM_NKCELL_DN	Genes down-regulated in comparison of unstimulated NK cells versus those stimulated with IL2 [GeneID=3558] at 16 h.	0.905	1429	70.708	64	0.013	0.045	45	183	185	0.811	0.865	MSigDB Immunologic Signatures
Fibroblast ATAC-Seq	Fibroblasts (Test on Interaction Term “Dox_B/I/R/T” = 1)	Union of All Fibroblast ATAC-Seq Peaks	GSE36392_TYPE_2_MYELOID_VS_MAC_IL25_TREATED_LUNG_UP	Genes up-regulated in comparison of type 2 myeloid (T2M) cells treated with IL25 [GeneID=64806] versus macrophages treated with IL25 [GeneID=64806].	0.922	2149	106.335	98	0.019	0.046	57	177	187	0.812	0.866	MSigDB Immunologic Signatures
Fibroblast ATAC-Seq	Fibroblasts (Test on Interaction Term “Dox_B/I/R/T” = 1)	Union of All Fibroblast ATAC-Seq Peaks	GSE1460_DP_THYMOCYTE_VS_NAIVE_CD4_TCELL_CORD_BLOOD_DN	Genes down-regulated in comparison of CD4 [GeneID=920] CD8 thymocytes versus naive CD4 [GeneID=920] T cells from cord blood.	0.917	1918	94.904	87	0.017	0.045	43	161	173	0.813	0.866	MSigDB Immunologic Signatures
Fibroblast ATAC-Seq	Fibroblasts (Test on Interaction Term “Dox_B/I/R/T” = 1)	Union of All Fibroblast ATAC-Seq Peaks	GSE11924_TFH_VS_TH1_CD4_TCELL_DN	Genes down-regulated in comparison of T follicular helper (Tfh) cells versus Th1 cells.	0.906	1473	72.885	66	0.013	0.045	45	170	178	0.813	0.866	MSigDB Immunologic Signatures
Fibroblast ATAC-Seq	Fibroblasts (Test on Interaction Term “Dox_B/I/R/T” = 1)	Union of All Fibroblast ATAC-Seq Peaks	GSE17721_CTRL_VS_LPS_2H_BMDM_DN	Genes down-regulated in comparison of control dendritic cells (DC) at 2 h versus those stimulated with LPS (TLR4 agonist) at 2 h.	0.927	2572	127.265	118	0.023	0.046	60	179	182	0.815	0.868	MSigDB Immunologic Signatures
Fibroblast ATAC-Seq	Fibroblasts (Test on Interaction Term “Dox_B/I/R/T” = 1)	Union of All Fibroblast ATAC-Seq Peaks	GSE15930_STIM_VS_STIM_AND_IFNAB_72H_CD8_T_CELL_DN	Genes down-regulated in comparison of unstimulated CD8 T cells at 72 h versus CD8 T cells at 72 h after stimulation with antigen-B7-1.	0.915	1856	91.837	84	0.016	0.045	37	190	190	0.815	0.868	MSigDB Immunologic Signatures
Fibroblast ATAC-Seq	Fibroblasts (Test on Interaction Term “Dox_B/I/R/T” = 1)	Union of All Fibroblast ATAC-Seq Peaks	GSE13306_LAMINA_PROPRIA_VS_SPLEEN_TREG_DN	Genes down-regulated in comparison of CD4 [GeneID=920] T cells activated with lamina propria dendritic cells versus regulatory T cell (Treg).	0.914	1880	93.024	85	0.017	0.045	53	165	171	0.819	0.871	MSigDB Immunologic Signatures
Fibroblast ATAC-Seq	Fibroblasts (Test on Interaction Term “Dox_B/I/R/T” = 1)	Union of All Fibroblast ATAC-Seq Peaks	GSE3982_BASOPHIL_VS_TH2_UP	Genes up-regulated in comparison of basophils versus Th2 cells.	0.923	2408	119.15	110	0.021	0.046	55	159	168	0.82	0.872	MSigDB Immunologic Signatures
Fibroblast ATAC-Seq	Fibroblasts (Test on Interaction Term “Dox_B/I/R/T” = 1)	Union of All Fibroblast ATAC-Seq Peaks	GSE17721_0.5H_VS_4H_PAM3CSK4_BMDM_DN	Genes down-regulated in comparison of dendritic cells (DC) stimulated with Pam3Csk4 (TLR1/2 agonist) at 0.5 h versus those stimulated at 4 h.	0.924	2537	125.533	116	0.023	0.046	61	178	182	0.823	0.875	MSigDB Immunologic Signatures
Fibroblast ATAC-Seq	Fibroblasts (Test on Interaction Term “Dox_B/I/R/T” = 1)	Union of All Fibroblast ATAC-Seq Peaks	GSE20366_TREG_VS_NAIVE_CD4_TCELL_HOMEOSTATIC_CONVERSION_UP	Genes up-regulated in comparison of Homeo Convert versus Homeo Foxp3- (see Table 1S in the paper for details).	0.915	2032	100.545	92	0.018	0.045	61	179	183	0.825	0.875	MSigDB Immunologic Signatures
Fibroblast ATAC-Seq	Fibroblasts (Test on Interaction Term “Dox_B/I/R/T” = 1)	Union of All Fibroblast ATAC-Seq Peaks	GSE24634_IL4_VS_CTRL_TREATED_NAIVE_CD4_TCELL_DAY7_UP	Genes up-regulated in comparison of CD25- T cells treated with IL4 [GeneID=3565] at day 7 versus untreated CD25- T cells at day 7.	0.907	1694	83.821	76	0.015	0.045	41	172	177	0.826	0.876	MSigDB Immunologic Signatures
Fibroblast ATAC-Seq	Fibroblasts (Test on Interaction Term “Dox_B/I/R/T” = 1)	Union of All Fibroblast ATAC-Seq Peaks	GSE9006_TYPE_1_VS_TYPE_2_DIABETES_PBMC_AT_DX_DN	Genes down-regulated in peripheral blood mononuclear cells (PBMC) from patients with type 1 diabetes at the time of diagnosis versus those with type 2 diabetes at the time of diagnosis.	0.925	2708	133.994	124	0.024	0.046	63	181	182	0.827	0.877	MSigDB Immunologic Signatures
Fibroblast ATAC-Seq	Fibroblasts (Test on Interaction Term “Dox_B/I/R/T” = 1)	Union of All Fibroblast ATAC-Seq Peaks	GSE3982_BASOPHIL_VS_TH1_DN	Genes down-regulated in comparison of basophils versus Th1 cells.	0.909	1801	89.115	81	0.016	0.045	48	180	184	0.827	0.877	MSigDB Immunologic Signatures
Fibroblast ATAC-Seq	Fibroblasts (Test on Interaction Term “Dox_B/I/R/T” = 1)	Union of All Fibroblast ATAC-Seq Peaks	GSE27786_CD8_TCELL_VS_NEUTROPHIL_UP	Genes up-regulated in comparison of CD8 T cells versus neutrophils.	0.913	1971	97.527	89	0.017	0.045	50	181	182	0.828	0.877	MSigDB Immunologic Signatures
Fibroblast ATAC-Seq	Fibroblasts (Test on Interaction Term “Dox_B/I/R/T” = 1)	Union of All Fibroblast ATAC-Seq Peaks	GSE7764_IL15_TREATED_VS_CTRL_NK_CELL_24H_DN	Genes down-regulated in comparison of NK cells treated with IL15 [GeneID=3567] versus untreated NK cells.	0.929	3134	155.073	144	0.028	0.046	74	176	179	0.833	0.882	MSigDB Immunologic Signatures
Fibroblast ATAC-Seq	Fibroblasts (Test on Interaction Term “Dox_B/I/R/T” = 1)	Union of All Fibroblast ATAC-Seq Peaks	GSE37416_CTRL_VS_6H_F_TULARENSIS_LVS_NEUTROPHIL_UP	Genes up-regulated in comparison of control polymorphonuclear leukocytes (PMN) at 6 h versus PMN treated with F. tularensis vaccine at 6 h.	0.902	1636	80.951	73	0.014	0.045	43	158	161	0.834	0.882	MSigDB Immunologic Signatures
Fibroblast ATAC-Seq	Fibroblasts (Test on Interaction Term “Dox_B/I/R/T” = 1)	Union of All Fibroblast ATAC-Seq Peaks	GSE37416_0H_VS_3H_F_TULARENSIS_LVS_NEUTROPHIL_UP	Genes up-regulated in comparison of control polymorphonuclear leukocytes (PMN) at 0 h versus PMN treated with F. tularensis vaccine at 3 h.	0.903	1700	84.118	76	0.015	0.045	47	164	168	0.834	0.882	MSigDB Immunologic Signatures
Fibroblast ATAC-Seq	Fibroblasts (Test on Interaction Term “Dox_B/I/R/T” = 1)	Union of All Fibroblast ATAC-Seq Peaks	GSE17721_CTRL_VS_PAM3CSK4_12H_BMDM_DN	Genes down-regulated in comparison of control dendritic cells (DC) at 12 h versus those stimulated with Pam3Csk4 (TLR1/2 agonist) at 12 h.	0.914	2188	108.264	99	0.019	0.045	58	180	186	0.835	0.882	MSigDB Immunologic Signatures
Fibroblast ATAC-Seq	Fibroblasts (Test on Interaction Term “Dox_B/I/R/T” = 1)	Union of All Fibroblast ATAC-Seq Peaks	GSE18791_UNSTIM_VS_NEWCATSLE_VIRUS_DC_1H_UP	Genes up-regulated in comparison of control conventional dendritic cells (cDC) at 1 h versus cDCs infected with Newcastle disease virus (NDV) at 1 h.	0.897	1509	74.667	67	0.013	0.044	39	123	132	0.836	0.882	MSigDB Immunologic Signatures
Fibroblast ATAC-Seq	Fibroblasts (Test on Interaction Term “Dox_B/I/R/T” = 1)	Union of All Fibroblast ATAC-Seq Peaks	GSE27786_NEUTROPHIL_VS_MONO_MAC_DN	Genes down-regulated in comparison of neutrophils versus monocyte macrophages.	0.903	1701	84.167	76	0.015	0.045	49	176	179	0.836	0.882	MSigDB Immunologic Signatures
Fibroblast ATAC-Seq	Fibroblasts (Test on Interaction Term “Dox_B/I/R/T” = 1)	Union of All Fibroblast ATAC-Seq Peaks	GSE1460_INTRATHYMIC_T_PROGENITOR_VS_NAIVE_CD4_TCELL_CORD_BLOOD_DN	Genes down-regulated in comparison of intrathymic T progenitor cells (ITTP) versus naive CD4 [GeneID=920] T cells from cord blood.	0.919	2508	124.098	114	0.022	0.045	57	168	176	0.838	0.885	MSigDB Immunologic Signatures
Fibroblast ATAC-Seq	Fibroblasts (Test on Interaction Term “Dox_B/I/R/T” = 1)	Union of All Fibroblast ATAC-Seq Peaks	GSE17721_ALL_VS_24H_PAM3CSK4_BMDM_DN	Genes down-regulated in comparison of dendritic cells (DC) stimulated with Pam3Csk4 (TLR1/2 agonist) at all time points versus those stimulated with Pam3Csk4 (TLR1/2 agonist) at 24 h only.	0.907	1917	94.855	86	0.017	0.045	55	173	178	0.84	0.886	MSigDB Immunologic Signatures
Fibroblast ATAC-Seq	Fibroblasts (Test on Interaction Term “Dox_B/I/R/T” = 1)	Union of All Fibroblast ATAC-Seq Peaks	GSE22886_IGG_IGA_MEMORY_BCELL_VS_BM_PLASMA_CELL_UP	Genes up-regulated in comparison of memory IgG IgA B cells versus plasma cells from bone marrow and blood.	0.913	2279	112.767	103	0.02	0.045	67	172	177	0.842	0.887	MSigDB Immunologic Signatures
Fibroblast ATAC-Seq	Fibroblasts (Test on Interaction Term “Dox_B/I/R/T” = 1)	Union of All Fibroblast ATAC-Seq Peaks	GSE18791_CTRL_VS_NEWCASTLE_VIRUS_DC_8H_UP	Genes up-regulated in comparison of control conventional dendritic cells (cDC) at 0 h versus cDCs infected with Newcastle disease virus (NDV) at 8 h.	0.897	1578	78.081	70	0.014	0.044	42	163	165	0.842	0.887	MSigDB Immunologic Signatures
Fibroblast ATAC-Seq	Fibroblasts (Test on Interaction Term “Dox_B/I/R/T” = 1)	Union of All Fibroblast ATAC-Seq Peaks	GSE17721_12H_VS_24H_POLYIC_BMDM_DN	Genes down-regulated in comparison of dendritic cells (DC) stimulated with LPS (TLR4 agonist) at 12 h versus those stimulated at 24 h.	0.906	1941	96.042	87	0.017	0.045	55	176	180	0.843	0.888	MSigDB Immunologic Signatures
Fibroblast ATAC-Seq	Fibroblasts (Test on Interaction Term “Dox_B/I/R/T” = 1)	Union of All Fibroblast ATAC-Seq Peaks	GSE27786_CD4_TCELL_VS_ERYTHTROBLAST_DN	Genes down-regulated in comparison of CD4 [GeneID=920] T cells versus erythroblasts.	0.896	1579	78.13	70	0.014	0.044	47	165	175	0.844	0.888	MSigDB Immunologic Signatures
Fibroblast ATAC-Seq	Fibroblasts (Test on Interaction Term “Dox_B/I/R/T” = 1)	Union of All Fibroblast ATAC-Seq Peaks	GSE17721_POLYIC_VS_PAM3CSK4_16H_BMDM_DN	Genes down-regulated in comparison of dendritic cells (DC) stimulated with poly(I:C) (TLR3 agonist) at 16 h versus DC cells stimulated with Pam3Csk4 (TLR1/2 agonist) at 16 h.	0.899	1709	84.563	76	0.015	0.044	48	174	177	0.846	0.89	MSigDB Immunologic Signatures
Fibroblast ATAC-Seq	Fibroblasts (Test on Interaction Term “Dox_B/I/R/T” = 1)	Union of All Fibroblast ATAC-Seq Peaks	GSE37416_CTRL_VS_0H_F_TULARENSIS_LVS_NEUTROPHIL_DN	Genes down-regulated in comparison of control polymorphonuclear leukocytes (PMN) at 0 h versus PMN treated with F. tularensis vaccine at 0 h.	0.887	1367	67.64	60	0.012	0.044	35	113	121	0.847	0.89	MSigDB Immunologic Signatures
Fibroblast ATAC-Seq	Fibroblasts (Test on Interaction Term “Dox_B/I/R/T” = 1)	Union of All Fibroblast ATAC-Seq Peaks	GSE3982_MAST_CELL_VS_TH2_DN	Genes down-regulated in comparison of mast cells versus Th2 cells.	0.892	1518	75.112	67	0.013	0.044	43	179	184	0.848	0.891	MSigDB Immunologic Signatures
Fibroblast ATAC-Seq	Fibroblasts (Test on Interaction Term “Dox_B/I/R/T” = 1)	Union of All Fibroblast ATAC-Seq Peaks	GSE17721_POLYIC_VS_PAM3CSK4_8H_BMDM_DN	Genes down-regulated in comparison of dendritic cells (DC) stimulated with poly(I:C) (TLR3 agonist) at 8 h versus DC cells stimulated with Pam3Csk4 (TLR1/2 agonist) at 8 h.	0.895	1625	80.407	72	0.014	0.044	46	176	178	0.848	0.891	MSigDB Immunologic Signatures
Fibroblast ATAC-Seq	Fibroblasts (Test on Interaction Term “Dox_B/I/R/T” = 1)	Union of All Fibroblast ATAC-Seq Peaks	GSE17721_CTRL_VS_LPS_0.5H_BMDM_UP	Genes up-regulated in comparison of control dendritic cells (DC) at 0 h versus those stimulated with LPS (TLR4 agonist) at 0.5 h.	0.9	1864	92.232	83	0.016	0.045	50	167	175	0.853	0.896	MSigDB Immunologic Signatures
Fibroblast ATAC-Seq	Fibroblasts (Test on Interaction Term “Dox_B/I/R/T” = 1)	Union of All Fibroblast ATAC-Seq Peaks	GSE360_CTRL_VS_T_GONDII_MAC_DN	Genes down-regulated in comparison of macrophages versus macrophages exposed to T. gondii.	0.908	2314	114.499	104	0.02	0.045	54	185	188	0.857	0.899	MSigDB Immunologic Signatures
Fibroblast ATAC-Seq	Fibroblasts (Test on Interaction Term “Dox_B/I/R/T” = 1)	Union of All Fibroblast ATAC-Seq Peaks	GSE3982_EFF_MEMORY_VS_CENT_MEMORY_CD4_TCELL_DN	Genes down-regulated in comparison of effective memory CD4 [GeneID=920] T cells versus central memory CD4 [GeneID=920] T cells.	0.898	1912	94.608	85	0.017	0.044	51	160	165	0.86	0.901	MSigDB Immunologic Signatures
Fibroblast ATAC-Seq	Fibroblasts (Test on Interaction Term “Dox_B/I/R/T” = 1)	Union of All Fibroblast ATAC-Seq Peaks	GSE3982_BASOPHIL_VS_EFF_MEMORY_CD4_TCELL_DN	Genes down-regulated in comparison of basophils versus effector memory CD4 [GeneID=920] T cells.	0.9	1977	97.824	88	0.017	0.045	50	163	168	0.861	0.902	MSigDB Immunologic Signatures
Fibroblast ATAC-Seq	Fibroblasts (Test on Interaction Term “Dox_B/I/R/T” = 1)	Union of All Fibroblast ATAC-Seq Peaks	GSE24634_TREG_VS_TCONV_POST_DAY3_IL4_CONVERSION_UP	Genes up-regulated in comparison of CD25+ regulatory T cell (Treg) treated with IL4 [GeneID=3565] at day 3 versus CD25- T cells incubated with IL4 [GeneID=3565] at day 3.	0.885	1485	73.479	65	0.013	0.044	50	183	184	0.861	0.902	MSigDB Immunologic Signatures
Fibroblast ATAC-Seq	Fibroblasts (Test on Interaction Term “Dox_B/I/R/T” = 1)	Union of All Fibroblast ATAC-Seq Peaks	GSE10325_MYELOID_VS_LUPUS_MYELOID_UP	Genes up-regulated in comparison of healthy myeloid cells versus systemic lupus erythematosus myeloid cells.	0.892	1700	84.118	75	0.015	0.044	45	156	175	0.862	0.902	MSigDB Immunologic Signatures
Fibroblast ATAC-Seq	Fibroblasts (Test on Interaction Term “Dox_B/I/R/T” = 1)	Union of All Fibroblast ATAC-Seq Peaks	GSE15930_STIM_VS_STIM_AND_TRICHOSTATINA_24H_CD8_T_CELL_UP	Genes up-regulated in comparison of unstimulated CD8 T cells at 24 h versus CD8 T cells at 24 h after treatment with trichostatin A (TSA) [PubChem=5562].	0.889	1636	80.951	72	0.014	0.044	37	174	188	0.862	0.902	MSigDB Immunologic Signatures
Fibroblast ATAC-Seq	Fibroblasts (Test on Interaction Term “Dox_B/I/R/T” = 1)	Union of All Fibroblast ATAC-Seq Peaks	GSE17721_CTRL_VS_POLYIC_8H_BMDM_DN	Genes down-regulated in comparison of control dendritic cells (DC) at 8 h versus those stimulated with poly(I:C) (TLR3 agonist) at 8 h.	0.907	2384	117.963	107	0.021	0.045	58	181	186	0.864	0.903	MSigDB Immunologic Signatures
Fibroblast ATAC-Seq	Fibroblasts (Test on Interaction Term “Dox_B/I/R/T” = 1)	Union of All Fibroblast ATAC-Seq Peaks	GSE34205_RSV_VS_FLU_INF_INFANT_PBMC_UP	Genes up-regulated in comparison of peripheral blood mononuclear cells (PBMC) from infancts with acute RSV infection versus PBMCs from infants with acute influenza infection.	0.882	1467	72.589	64	0.013	0.044	33	136	142	0.866	0.905	MSigDB Immunologic Signatures
Fibroblast ATAC-Seq	Fibroblasts (Test on Interaction Term “Dox_B/I/R/T” = 1)	Union of All Fibroblast ATAC-Seq Peaks	GSE18791_CTRL_VS_NEWCASTLE_VIRUS_DC_16H_DN	Genes down-regulated in comparison of control conventional dendritic cells (cDC) at 0 h versus cDCs infected with Newcastle disease virus (NDV) at 16 h.	0.898	2004	99.16	89	0.017	0.044	52	149	157	0.867	0.905	MSigDB Immunologic Signatures
Fibroblast ATAC-Seq	Fibroblasts (Test on Interaction Term “Dox_B/I/R/T” = 1)	Union of All Fibroblast ATAC-Seq Peaks	GSE17721_CTRL_VS_LPS_24H_BMDM_UP	Genes up-regulated in comparison of control dendritic cells (DC) at 24 h versus those stimulated with LPS (TLR4 agonist) at 24 h.	0.902	2218	109.749	99	0.019	0.045	50	185	190	0.868	0.906	MSigDB Immunologic Signatures
Fibroblast ATAC-Seq	Fibroblasts (Test on Interaction Term “Dox_B/I/R/T” = 1)	Union of All Fibroblast ATAC-Seq Peaks	GSE29618_PRE_VS_DAY7_POST_TIV_FLU_VACCINE_BCELL_UP	Genes up-regulated in comparison of B cells from TIV influenza vaccinee pre-vaccination versus those at day 7 post-vaccination.	0.893	1900	94.014	84	0.016	0.044	50	154	169	0.87	0.908	MSigDB Immunologic Signatures
Fibroblast ATAC-Seq	Fibroblasts (Test on Interaction Term “Dox_B/I/R/T” = 1)	Union of All Fibroblast ATAC-Seq Peaks	GSE17721_PAM3CSK4_VS_CPG_0.5H_BMDM_DN	Genes down-regulated in comparison of dendritic cells (DC) stimulated with Pam3Csk4 (TLR1/2 agonist) at 0.5 h versus DC cells stimulated with CpG DNA (TLR9 agonist) at 0.5 h.	0.883	1602	79.268	70	0.014	0.044	46	174	180	0.873	0.91	MSigDB Immunologic Signatures
Fibroblast ATAC-Seq	Fibroblasts (Test on Interaction Term “Dox_B/I/R/T” = 1)	Union of All Fibroblast ATAC-Seq Peaks	GSE31082_DN_VS_DP_THYMOCYTE_UP	Genes up-regulated in comparison of CD4- [GeneID=920] CD8- thymocytes versus CD4+ [GeneID=920] CD8+ thymocytes.	0.88	1516	75.013	66	0.013	0.044	42	185	185	0.873	0.91	MSigDB Immunologic Signatures
Fibroblast ATAC-Seq	Fibroblasts (Test on Interaction Term “Dox_B/I/R/T” = 1)	Union of All Fibroblast ATAC-Seq Peaks	GSE360_L_DONOVANI_VS_L_MAJOR_DC_UP	Genes up-regulated in comparison of dendritic cells (DC) exposed to L. donovani versus DCs exposed to L. major.	0.89	1861	92.084	82	0.016	0.044	57	173	181	0.874	0.91	MSigDB Immunologic Signatures
Fibroblast ATAC-Seq	Fibroblasts (Test on Interaction Term “Dox_B/I/R/T” = 1)	Union of All Fibroblast ATAC-Seq Peaks	GSE15659_NONSUPPRESSIVE_TCELL_VS_ACTIVATED_TREG_DN	Genes down-regulated in comparison of non-suppressive T cells versus activated regulatory T cell (Treg).	0.886	1711	84.662	75	0.015	0.044	44	160	165	0.875	0.91	MSigDB Immunologic Signatures
Fibroblast ATAC-Seq	Fibroblasts (Test on Interaction Term “Dox_B/I/R/T” = 1)	Union of All Fibroblast ATAC-Seq Peaks	GSE360_CTRL_VS_M_TUBERCULOSIS_DC_UP	Genes up-regulated in comparison of dendritic cells (DC) versus DCs exposed to M.tuberculosis.	0.893	1991	98.517	88	0.017	0.044	54	187	191	0.876	0.911	MSigDB Immunologic Signatures
Fibroblast ATAC-Seq	Fibroblasts (Test on Interaction Term “Dox_B/I/R/T” = 1)	Union of All Fibroblast ATAC-Seq Peaks	GSE360_L_DONOVANI_VS_M_TUBERCULOSIS_DC_DN	Genes down-regulated in comparison of dendritic cells (DC) exposed to L. donovani versus DCs exposed to M. tuberculosis.	0.887	1777	87.928	78	0.015	0.044	48	169	178	0.876	0.911	MSigDB Immunologic Signatures
Fibroblast ATAC-Seq	Fibroblasts (Test on Interaction Term “Dox_B/I/R/T” = 1)	Union of All Fibroblast ATAC-Seq Peaks	GSE9988_LPS_VS_LOW_LPS_MONOCYTE_DN	Genes down-regulated in comparison of monocytes treated with 5000 ng/ml LPS (TLR4 agonist) versus those treated with 1 ng/ml LPS (TLR4 agonist).	0.862	1196	59.179	51	0.01	0.043	27	124	132	0.879	0.914	MSigDB Immunologic Signatures
Fibroblast ATAC-Seq	Fibroblasts (Test on Interaction Term “Dox_B/I/R/T” = 1)	Union of All Fibroblast ATAC-Seq Peaks	GSE29614_CTRL_VS_DAY3_TIV_FLU_VACCINE_PBMC_DN	Genes down-regulated in comparison of peripheral blood mononuclear cells (PBMC) from TIV influenza vaccinee pre-vaccination versus those from day 3 post-vaccination.	0.857	1109	54.874	47	0.009	0.042	25	109	119	0.88	0.914	MSigDB Immunologic Signatures
Fibroblast ATAC-Seq	Fibroblasts (Test on Interaction Term “Dox_B/I/R/T” = 1)	Union of All Fibroblast ATAC-Seq Peaks	GSE11864_CSF1_PAM3CYS_VS_CSF1_IFNG_PAM3CYS_IN_MAC_UP	Genes up-regulated in comparison of macrophages cultured with M-CSF [GeneID=1435] and Pam3Cyc versus macrophages cultured with M-CSF [GeneID=1435], IFNG [GeneID=3458] and Pam3Cyc.	0.888	1889	93.469	83	0.016	0.044	48	158	165	0.881	0.915	MSigDB Immunologic Signatures
Fibroblast ATAC-Seq	Fibroblasts (Test on Interaction Term “Dox_B/I/R/T” = 1)	Union of All Fibroblast ATAC-Seq Peaks	GSE17974_1H_VS_72H_UNTREATED_IN_VITRO_CD4_TCELL_DN	Genes down-regulated in comparison of untreated CD4 [GeneID=920] T cells at 1 h versus the untreated cells at 72 h.	0.875	1502	74.32	65	0.013	0.043	42	175	177	0.882	0.915	MSigDB Immunologic Signatures
Fibroblast ATAC-Seq	Fibroblasts (Test on Interaction Term “Dox_B/I/R/T” = 1)	Union of All Fibroblast ATAC-Seq Peaks	GSE18791_CTRL_VS_NEWCASTLE_VIRUS_DC_1H_UP	Genes up-regulated in comparison of control conventional dendritic cells (cDC) at 0 h versus cDCs infected with Newcastle disease virus (NDV) at 1 h.	0.869	1396	69.075	60	0.012	0.043	35	123	129	0.885	0.917	MSigDB Immunologic Signatures
Fibroblast ATAC-Seq	Fibroblasts (Test on Interaction Term “Dox_B/I/R/T” = 1)	Union of All Fibroblast ATAC-Seq Peaks	GSE2706_LPS_VS_R848_AND_LPS_2H_STIM_DC_UP	Genes up-regulated in comparison of dendritic cells (DC) stimulated with LPS (TLR4 agonist) at 2 h versus DCs stimulated with LPS (TLR4 agonist) and R848 for 2 h.	0.86	1222	60.466	52	0.01	0.043	31	126	138	0.885	0.917	MSigDB Immunologic Signatures
Fibroblast ATAC-Seq	Fibroblasts (Test on Interaction Term “Dox_B/I/R/T” = 1)	Union of All Fibroblast ATAC-Seq Peaks	GSE15767_MED_VS_SCS_MAC_LN_DN	Genes down-regulated in comparison of medullary macrophages versus subcapsular sinus (SCS) macrophages.	0.9	2492	123.306	111	0.022	0.045	62	179	181	0.886	0.917	MSigDB Immunologic Signatures
Fibroblast ATAC-Seq	Fibroblasts (Test on Interaction Term “Dox_B/I/R/T” = 1)	Union of All Fibroblast ATAC-Seq Peaks	GSE29615_CTRL_VS_DAY7_LAIV_FLU_VACCINE_PBMC_DN	Genes down-regulated in comparison of peripheral blood mononuclear cells (PBMC) from LAIV influenza vaccine pre-vaccination versus those at day 7 post-vaccination.	0.864	1310	64.82	56	0.011	0.043	34	116	127	0.886	0.917	MSigDB Immunologic Signatures
Fibroblast ATAC-Seq	Fibroblasts (Test on Interaction Term “Dox_B/I/R/T” = 1)	Union of All Fibroblast ATAC-Seq Peaks	GSE360_L_DONOVANI_VS_L_MAJOR_MAC_UP	Genes up-regulated in comparison of macrophages exposed to L. donovani versus macrophages exposed to L. major.	0.887	1960	96.983	86	0.017	0.044	50	171	178	0.888	0.918	MSigDB Immunologic Signatures
Fibroblast ATAC-Seq	Fibroblasts (Test on Interaction Term “Dox_B/I/R/T” = 1)	Union of All Fibroblast ATAC-Seq Peaks	GSE17721_CTRL_VS_GARDIQUIMOD_1H_BMDM_UP	Genes up-regulated in comparison of control dendritic cells (DC) at 1 h versus those stimulated with Gardiquimod (TLR7 agonist) at 1 h.	0.875	1594	78.873	69	0.013	0.043	44	174	180	0.888	0.918	MSigDB Immunologic Signatures
Fibroblast ATAC-Seq	Fibroblasts (Test on Interaction Term “Dox_B/I/R/T” = 1)	Union of All Fibroblast ATAC-Seq Peaks	GSE34205_HEALTHY_VS_RSV_INF_INFANT_PBMC_UP	Genes up-regulated in comparison of peripheral blood mononuclear cells (PBMC) from healthy donors versus PBMCs from infanct with acute RSV infection.	0.881	1789	88.521	78	0.015	0.044	51	153	154	0.889	0.919	MSigDB Immunologic Signatures
Fibroblast ATAC-Seq	Fibroblasts (Test on Interaction Term “Dox_B/I/R/T” = 1)	Union of All Fibroblast ATAC-Seq Peaks	GSE3982_DC_VS_MAC_UP	Genes up-regulated in comparison of dendritic cells (DC) versus macrophages.	0.884	1943	96.141	85	0.017	0.044	57	163	166	0.892	0.922	MSigDB Immunologic Signatures
Fibroblast ATAC-Seq	Fibroblasts (Test on Interaction Term “Dox_B/I/R/T” = 1)	Union of All Fibroblast ATAC-Seq Peaks	GSE22886_IL2_VS_IL15_STIM_NKCELL_DN	Genes down-regulated in comparison of NK cells stimulated with IL2 [GeneID=3558] at 16 h versus NK cells stimulated with IL15 [GeneID=3600] at 16 h.	0.873	1621	80.209	70	0.014	0.043	45	165	170	0.894	0.923	MSigDB Immunologic Signatures
Fibroblast ATAC-Seq	Fibroblasts (Test on Interaction Term “Dox_B/I/R/T” = 1)	Union of All Fibroblast ATAC-Seq Peaks	GSE27786_CD8_TCELL_VS_NKTCELL_UP	Genes up-regulated in comparison of CD8 T cells versus NKT cells.	0.881	1904	94.212	83	0.016	0.044	53	184	187	0.896	0.924	MSigDB Immunologic Signatures
Fibroblast ATAC-Seq	Fibroblasts (Test on Interaction Term “Dox_B/I/R/T” = 1)	Union of All Fibroblast ATAC-Seq Peaks	GSE32423_IL7_VS_IL7_IL4_MEMORY_CD8_TCELL_UP	Genes up-regulated in comparison of memory CD8 T cells treated with IL7 [GeneID=3574] versus those treated with IL4 [GeneID=3565] and IL7 [GeneID=3574].	0.892	2312	114.4	102	0.02	0.044	63	177	178	0.896	0.924	MSigDB Immunologic Signatures
Fibroblast ATAC-Seq	Fibroblasts (Test on Interaction Term “Dox_B/I/R/T” = 1)	Union of All Fibroblast ATAC-Seq Peaks	GSE17721_LPS_VS_PAM3CSK4_2H_BMDM_DN	Genes down-regulated in comparison of dendritic cells (DC) stimulated with LPS (TLR4 agonist) at 2 h versus DC cells stimulated with Pam3Csk4 (TLR1/2 agonist) at 2 h.	0.874	1734	85.8	75	0.015	0.043	47	173	177	0.898	0.926	MSigDB Immunologic Signatures
Fibroblast ATAC-Seq	Fibroblasts (Test on Interaction Term “Dox_B/I/R/T” = 1)	Union of All Fibroblast ATAC-Seq Peaks	GSE17721_0.5H_VS_8H_POLYIC_BMDM_DN	Genes down-regulated in comparison of dendritic cells (DC) stimulated with poly(I:C) (TLR3 agonist) at 0.5 h versus those stimulated at 24 h.	0.894	2510	124.197	111	0.022	0.044	61	182	183	0.901	0.928	MSigDB Immunologic Signatures
Fibroblast ATAC-Seq	Fibroblasts (Test on Interaction Term “Dox_B/I/R/T” = 1)	Union of All Fibroblast ATAC-Seq Peaks	GSE17721_POLYIC_VS_GARDIQUIMOD_24H_BMDM_DN	Genes down-regulated in comparison of dendritic cells (DC) stimulated with poly(I:C) (TLR3 agonist) at 24 h versus DC cells stimulated with Gardiquimod (TLR7 agonist) at 24 h.	0.88	1997	98.813	87	0.017	0.044	47	182	185	0.902	0.929	MSigDB Immunologic Signatures
Fibroblast ATAC-Seq	Fibroblasts (Test on Interaction Term “Dox_B/I/R/T” = 1)	Union of All Fibroblast ATAC-Seq Peaks	GSE15930_STIM_VS_STIM_AND_TRICHOSTATINA_72H_CD8_T_CELL_UP	Genes up-regulated in comparison of unstimulated CD8 T cells at 72 h versus CD8 T cells at 72 h after treatment with trichostatin A (TSA) [PubChem=5562].	0.873	1760	87.086	76	0.015	0.043	50	173	180	0.903	0.929	MSigDB Immunologic Signatures
Fibroblast ATAC-Seq	Fibroblasts (Test on Interaction Term “Dox_B/I/R/T” = 1)	Union of All Fibroblast ATAC-Seq Peaks	GSE360_L_DONOVANI_VS_B_MALAYI_HIGH_DOSE_MAC_UP	Genes up-regulated in comparison of macrophages exposed to L. donovani versus macrophages exposed to 50 worms/well B. malayi.	0.883	2288	113.212	100	0.02	0.044	45	161	164	0.911	0.937	MSigDB Immunologic Signatures
Fibroblast ATAC-Seq	Fibroblasts (Test on Interaction Term “Dox_B/I/R/T” = 1)	Union of All Fibroblast ATAC-Seq Peaks	GSE27786_CD8_TCELL_VS_ERYTHROBLAST_DN	Genes down-regulated in comparison of CD8 T cells versus erythroblasts.	0.869	1838	90.946	79	0.015	0.043	40	180	188	0.914	0.939	MSigDB Immunologic Signatures
Fibroblast ATAC-Seq	Fibroblasts (Test on Interaction Term “Dox_B/I/R/T” = 1)	Union of All Fibroblast ATAC-Seq Peaks	GSE13485_CTRL_VS_DAY7_YF17D_VACCINE_PBMC_DN	Genes down-regulated in comparison of unstimulated peripheral blood mononuclear cells (PBMC) versus PBMC 7 days after stimulation with YF17D vaccine.	0.863	1732	85.701	74	0.014	0.043	45	160	169	0.916	0.941	MSigDB Immunologic Signatures
Fibroblast ATAC-Seq	Fibroblasts (Test on Interaction Term “Dox_B/I/R/T” = 1)	Union of All Fibroblast ATAC-Seq Peaks	GSE20366_EX_VIVO_VS_DEC205_CONVERSION_NAIVE_CD4_TCELL_DN	Genes down-regulated in comparison of TconvLP versus DEC-Pept CD25- (see Table S1 in the paper for details).	0.889	2661	131.669	117	0.023	0.044	63	172	175	0.917	0.942	MSigDB Immunologic Signatures
Fibroblast ATAC-Seq	Fibroblasts (Test on Interaction Term “Dox_B/I/R/T” = 1)	Union of All Fibroblast ATAC-Seq Peaks	GSE9037_CTRL_VS_LPS_4H_STIM_BMDM_DN	Genes down-regulated in comparison of untreated macrophages at 4 h versus those treated with LPS (TLR4 agonist) at 4 h.	0.881	2363	116.923	103	0.02	0.044	52	173	174	0.919	0.943	MSigDB Immunologic Signatures
Fibroblast ATAC-Seq	Fibroblasts (Test on Interaction Term “Dox_B/I/R/T” = 1)	Union of All Fibroblast ATAC-Seq Peaks	GSE12845_IGD_NEG_BLOOD_VS_NAIVE_TONSIL_BCELL_UP	Genes up-regulated in comparison of IgD- peripheral blood B cells versus dark zone germinal center B cells.	0.854	1562	77.289	66	0.013	0.042	39	177	179	0.92	0.943	MSigDB Immunologic Signatures
Fibroblast ATAC-Seq	Fibroblasts (Test on Interaction Term “Dox_B/I/R/T” = 1)	Union of All Fibroblast ATAC-Seq Peaks	GSE13411_NAIVE_VS_SWITCHED_MEMORY_BCELL_UP	Genes up-regulated in comparison of naive B cells versus Ig isotype switched memory B cells.	0.862	1782	88.175	76	0.015	0.043	43	157	177	0.921	0.944	MSigDB Immunologic Signatures
Fibroblast ATAC-Seq	Fibroblasts (Test on Interaction Term “Dox_B/I/R/T” = 1)	Union of All Fibroblast ATAC-Seq Peaks	GSE20151_CTRL_VS_FUSOBACT_NUCLEATUM_NEUTROPHIL_UP	Genes up-regulated in comparison of contols neutrophils versus those infected with a bacterium (F. nucleatum).	0.854	1728	85.503	73	0.014	0.042	40	164	171	0.93	0.953	MSigDB Immunologic Signatures
Fibroblast ATAC-Seq	Fibroblasts (Test on Interaction Term “Dox_B/I/R/T” = 1)	Union of All Fibroblast ATAC-Seq Peaks	GSE29615_CTRL_VS_LAIV_FLU_VACCINE_PBMC_DN	Genes down-regulated in comparison of peripheral blood mononuclear cells (PBMC) from TIV influenza vaccinee pre-vaccination versus those post-vaccination.	0.846	1576	77.982	66	0.013	0.042	34	119	127	0.931	0.953	MSigDB Immunologic Signatures
Fibroblast ATAC-Seq	Fibroblasts (Test on Interaction Term “Dox_B/I/R/T” = 1)	Union of All Fibroblast ATAC-Seq Peaks	GSE3982_MAC_VS_TH1_UP	Genes up-regulated in comparison of macrophages versus Th1 cells.	0.869	2232	110.441	96	0.019	0.043	56	168	172	0.932	0.954	MSigDB Immunologic Signatures
Fibroblast ATAC-Seq	Fibroblasts (Test on Interaction Term “Dox_B/I/R/T” = 1)	Union of All Fibroblast ATAC-Seq Peaks	GSE360_CTRL_VS_B_MALAYI_HIGH_DOSE_DC_UP	Genes up-regulated in comparison of dendritic cells (DC) versus DCs exposed to B. malayi (50 worms/well).	0.856	1819	90.006	77	0.015	0.042	41	166	175	0.932	0.954	MSigDB Immunologic Signatures
Fibroblast ATAC-Seq	Fibroblasts (Test on Interaction Term “Dox_B/I/R/T” = 1)	Union of All Fibroblast ATAC-Seq Peaks	GSE22886_NAIVE_CD4_TCELL_VS_NKCELL_DN	Genes down-regulated in comparison of naive CD4 [GeneID=920] T cells versus unstimulated NK cells.	0.865	2103	104.058	90	0.018	0.043	50	176	178	0.933	0.954	MSigDB Immunologic Signatures
Fibroblast ATAC-Seq	Fibroblasts (Test on Interaction Term “Dox_B/I/R/T” = 1)	Union of All Fibroblast ATAC-Seq Peaks	GSE27786_LIN_NEG_VS_ERYTHROBLAST_UP	Genes up-regulated in comparison of lineage negative versus erythroblasts.	0.86	1951	96.537	83	0.016	0.043	58	180	182	0.933	0.954	MSigDB Immunologic Signatures
Fibroblast ATAC-Seq	Fibroblasts (Test on Interaction Term “Dox_B/I/R/T” = 1)	Union of All Fibroblast ATAC-Seq Peaks	GSE360_L_DONOVANI_VS_B_MALAYI_LOW_DOSE_MAC_UP	Genes up-regulated in comparison of macrophages exposed to L. donovani versus macrophages exposed to 5 worms/well B. malayi.	0.857	1933	95.647	82	0.016	0.042	48	178	181	0.936	0.956	MSigDB Immunologic Signatures
Fibroblast ATAC-Seq	Fibroblasts (Test on Interaction Term “Dox_B/I/R/T” = 1)	Union of All Fibroblast ATAC-Seq Peaks	GSE13485_CTRL_VS_DAY3_YF17D_VACCINE_PBMC_DN	Genes down-regulated in comparison of unstimulated peripheral blood mononuclear cells (PBMC) versus PBMC 3 days after stimulation with YF17D vaccine.	0.838	1615	79.912	67	0.013	0.041	37	151	155	0.943	0.962	MSigDB Immunologic Signatures
Fibroblast ATAC-Seq	Fibroblasts (Test on Interaction Term “Dox_B/I/R/T” = 1)	Union of All Fibroblast ATAC-Seq Peaks	GSE27786_LSK_VS_NEUTROPHIL_UP	Genes up-regulated in comparison of LSK versus neutrophils.	0.851	1948	96.389	82	0.016	0.042	47	176	178	0.945	0.964	MSigDB Immunologic Signatures
Fibroblast ATAC-Seq	Fibroblasts (Test on Interaction Term “Dox_B/I/R/T” = 1)	Union of All Fibroblast ATAC-Seq Peaks	GSE22886_NEUTROPHIL_VS_MONOCYTE_UP	Genes up-regulated in comparison of neuthrophils versus monocytes.	0.847	1884	93.222	79	0.015	0.042	47	145	157	0.946	0.964	MSigDB Immunologic Signatures
Fibroblast ATAC-Seq	Fibroblasts (Test on Interaction Term “Dox_B/I/R/T” = 1)	Union of All Fibroblast ATAC-Seq Peaks	GSE17721_CTRL_VS_CPG_0.5H_BMDM_UP	Genes up-regulated in comparison of control dendritic cells (DC) at 0 h versus those stimulated with CpG DNA (TLR9 agonist) at 0.5 h.	0.856	2126	105.197	90	0.018	0.042	54	177	178	0.946	0.965	MSigDB Immunologic Signatures
Fibroblast ATAC-Seq	Fibroblasts (Test on Interaction Term “Dox_B/I/R/T” = 1)	Union of All Fibroblast ATAC-Seq Peaks	GSE360_DC_VS_MAC_B_MALAYI_LOW_DOSE_UP	Genes up-regulated in comparison of dendritic cells (DC) exposed to 5 worm/well B. malayi versus macrophages exposed to 5 worms/well B. malayi.	0.835	1646	81.446	68	0.013	0.041	35	175	184	0.948	0.965	MSigDB Immunologic Signatures
Fibroblast ATAC-Seq	Fibroblasts (Test on Interaction Term “Dox_B/I/R/T” = 1)	Union of All Fibroblast ATAC-Seq Peaks	GSE34205_HEALTHY_VS_FLU_INF_INFANT_PBMC_UP	Genes up-regulated in comparison of peripheral blood mononuclear cells (PBMC) from healthy donors versus PBMCs from infanct with acute influenza infection.	0.838	1713	84.761	71	0.014	0.041	37	151	153	0.948	0.965	MSigDB Immunologic Signatures
Fibroblast ATAC-Seq	Fibroblasts (Test on Interaction Term “Dox_B/I/R/T” = 1)	Union of All Fibroblast ATAC-Seq Peaks	GSE17974_0.5H_VS_72H_UNTREATED_IN_VITRO_CD4_TCELL_DN	Genes down-regulated in comparison of untreated CD4 [GeneID=920] T cells at 0.5 h versus the untreated cells at 72 h.	0.817	1336	66.107	54	0.011	0.04	35	165	167	0.949	0.965	MSigDB Immunologic Signatures
Fibroblast ATAC-Seq	Fibroblasts (Test on Interaction Term “Dox_B/I/R/T” = 1)	Union of All Fibroblast ATAC-Seq Peaks	GSE27786_BCELL_VS_NEUTROPHIL_UP	Genes up-regulated in comparison of B cells versus neutrophils.	0.834	1769	87.532	73	0.014	0.041	38	186	186	0.955	0.971	MSigDB Immunologic Signatures
Fibroblast ATAC-Seq	Fibroblasts (Test on Interaction Term “Dox_B/I/R/T” = 1)	Union of All Fibroblast ATAC-Seq Peaks	GSE17721_0.5H_VS_24H_PAM3CSK4_BMDM_DN	Genes down-regulated in comparison of dendritic cells (DC) stimulated with Pam3Csk4 (TLR1/2 agonist) at 0.5 h versus those stimulated at 24 h.	0.866	2732	135.182	117	0.023	0.043	66	180	180	0.955	0.971	MSigDB Immunologic Signatures
Fibroblast ATAC-Seq	Fibroblasts (Test on Interaction Term “Dox_B/I/R/T” = 1)	Union of All Fibroblast ATAC-Seq Peaks	GSE27786_LSK_VS_ERYTHROBLAST_UP	Genes up-regulated in comparison of LSK versus erythroblasts.	0.839	1903	94.162	79	0.015	0.042	48	180	182	0.956	0.971	MSigDB Immunologic Signatures
Fibroblast ATAC-Seq	Fibroblasts (Test on Interaction Term “Dox_B/I/R/T” = 1)	Union of All Fibroblast ATAC-Seq Peaks	GSE13306_TREG_RA_VS_TCONV_RA_DN	Genes down-regulated in regulatory T cell (Treg) treated with retinoic acid (tretinoin) [PubChem=444795] versus conventional T cells.	0.835	1887	93.371	78	0.015	0.041	48	173	182	0.958	0.973	MSigDB Immunologic Signatures
Fibroblast ATAC-Seq	Fibroblasts (Test on Interaction Term “Dox_B/I/R/T” = 1)	Union of All Fibroblast ATAC-Seq Peaks	GSE13411_SWITCHED_MEMORY_BCELL_VS_PLASMA_CELL_DN	Genes down-regulated in comparison of Ig isotype switched memory B cells versus plasma cells.	0.828	1782	88.175	73	0.014	0.041	44	155	162	0.961	0.975	MSigDB Immunologic Signatures
Fibroblast ATAC-Seq	Fibroblasts (Test on Interaction Term “Dox_B/I/R/T” = 1)	Union of All Fibroblast ATAC-Seq Peaks	GSE36392_EOSINOPHIL_VS_MAC_IL25_TREATED_LUNG_DN	Genes down-regulated in comparison of eosinophils treated with IL25 [GeneID=64806] versus macrophages treated with IL25 [GeneID=64806].	0.818	1605	79.417	65	0.013	0.04	42	172	176	0.961	0.975	MSigDB Immunologic Signatures
Fibroblast ATAC-Seq	Fibroblasts (Test on Interaction Term “Dox_B/I/R/T” = 1)	Union of All Fibroblast ATAC-Seq Peaks	GSE30962_PRIMARY_VS_SECONDARY_CHRONIC_LCMV_INF_CD8_TCELL_UP	Genes up-regulated in comparison of splenic primary CD8 effector T cells at day 8 post-chronic infection versus splenic secondary CD8 effector T cells at day 8 post-chronic infection.	0.841	2186	108.165	91	0.018	0.042	53	186	187	0.964	0.977	MSigDB Immunologic Signatures
Fibroblast ATAC-Seq	Fibroblasts (Test on Interaction Term “Dox_B/I/R/T” = 1)	Union of All Fibroblast ATAC-Seq Peaks	GSE27786_CD4_TCELL_VS_NEUTROPHIL_UP	Genes up-regulated in comparison of CD4 [GeneID=920] T cells versus neutrophils.	0.83	1900	94.014	78	0.015	0.041	47	173	178	0.964	0.977	MSigDB Immunologic Signatures
Fibroblast ATAC-Seq	Fibroblasts (Test on Interaction Term “Dox_B/I/R/T” = 1)	Union of All Fibroblast ATAC-Seq Peaks	GSE15659_RESTING_VS_ACTIVATED_TREG_DN	Genes down-regulated in comparison of resting regulatory T cell (Treg) versus activated regulatory T cell (Treg).	0.812	1568	77.586	63	0.012	0.04	41	162	166	0.965	0.977	MSigDB Immunologic Signatures
Fibroblast ATAC-Seq	Fibroblasts (Test on Interaction Term “Dox_B/I/R/T” = 1)	Union of All Fibroblast ATAC-Seq Peaks	GSE22886_UNSTIM_VS_IL15_STIM_NKCELL_DN	Genes down-regulated in comparison of unstimulated NK cells versus those stimulated with IL2 [GeneID=3600] at 16 h.	0.801	1413	69.917	56	0.011	0.04	42	191	192	0.966	0.978	MSigDB Immunologic Signatures
Fibroblast ATAC-Seq	Fibroblasts (Test on Interaction Term “Dox_B/I/R/T” = 1)	Union of All Fibroblast ATAC-Seq Peaks	GSE13485_PRE_VS_POST_YF17D_VACCINATION_PBMC_DN	Genes down-regulated in comparison of peripheral blood mononuclear cells (PBMC) before vs after YF17D vaccination.	0.797	1394	68.976	55	0.011	0.039	40	160	167	0.968	0.979	MSigDB Immunologic Signatures
Fibroblast ATAC-Seq	Fibroblasts (Test on Interaction Term “Dox_B/I/R/T” = 1)	Union of All Fibroblast ATAC-Seq Peaks	GSE11924_TFH_VS_TH2_CD4_TCELL_DN	Genes down-regulated in comparison of T follicular helper (Tfh) cells versus Th2 cells.	0.812	1717	84.959	69	0.013	0.04	39	173	178	0.971	0.981	MSigDB Immunologic Signatures
Fibroblast ATAC-Seq	Fibroblasts (Test on Interaction Term “Dox_B/I/R/T” = 1)	Union of All Fibroblast ATAC-Seq Peaks	GSE13485_DAY1_VS_DAY7_YF17D_VACCINE_PBMC_DN	Genes down-regulated in comparison of unstimulated peripheral blood mononuclear cells (PBMC) 1 day after stimulation with YF17D vaccine versus PBMC 7 days after the stimulation.	0.802	1663	82.287	66	0.013	0.04	44	154	158	0.975	0.985	MSigDB Immunologic Signatures
Fibroblast ATAC-Seq	Fibroblasts (Test on Interaction Term “Dox_B/I/R/T” = 1)	Union of All Fibroblast ATAC-Seq Peaks	GSE2826_XID_VS_BTK_KO_BCELL_UP	Genes up-regulated in comparison of primary splenic B cells from Xid mice versus those from BTK [GeneID=695] knockout mice.	0.808	1776	87.878	71	0.014	0.04	51	178	182	0.975	0.985	MSigDB Immunologic Signatures
Fibroblast ATAC-Seq	Fibroblasts (Test on Interaction Term “Dox_B/I/R/T” = 1)	Union of All Fibroblast ATAC-Seq Peaks	GSE13485_DAY7_VS_DAY21_YF17D_VACCINE_PBMC_DN	Genes down-regulated in comparison of unstimulated peripheral blood mononuclear cells (PBMC) 7 days after stimulation with YF17D vaccine versus PBMC 21 days after the stimulation.	0.758	1147	56.755	43	0.008	0.037	35	117	128	0.978	0.987	MSigDB Immunologic Signatures
Fibroblast ATAC-Seq	Fibroblasts (Test on Interaction Term “Dox_B/I/R/T” = 1)	Union of All Fibroblast ATAC-Seq Peaks	GSE27786_CD4_TCELL_VS_NKTCELL_DN	Genes down-regulated in comparison of CD4 [GeneID=920] T cells versus NKT cells.	0.814	2010	99.457	81	0.016	0.04	44	181	185	0.978	0.987	MSigDB Immunologic Signatures
Fibroblast ATAC-Seq	Fibroblasts (Test on Interaction Term “Dox_B/I/R/T” = 1)	Union of All Fibroblast ATAC-Seq Peaks	GSE14000_TRANSLATED_RNA_VS_MRNA_16H_LPS_DC_DN	Genes down-regulated in comparison of polysome bound (translated) mRNA versus total mRNA 16 h after LPS (TLR4 agonist) stimulation.	0.759	1198	59.278	45	0.009	0.038	29	142	145	0.98	0.988	MSigDB Immunologic Signatures
Fibroblast ATAC-Seq	Fibroblasts (Test on Interaction Term “Dox_B/I/R/T” = 1)	Union of All Fibroblast ATAC-Seq Peaks	GSE7852_LN_VS_FAT_TCONV_UP	Genes up-regulated in comparison of lymph node conventional T cells versus fat tissue conventional T cells.	0.81	2121	104.949	85	0.017	0.04	48	163	166	0.983	0.991	MSigDB Immunologic Signatures
Fibroblast ATAC-Seq	Fibroblasts (Test on Interaction Term “Dox_B/I/R/T” = 1)	Union of All Fibroblast ATAC-Seq Peaks	GSE17974_IL4_AND_ANTI_IL12_VS_UNTREATED_1H_ACT_CD4_TCELL_UP	Genes up-regulated in comparison of CD4 [GeneID=920] T cells treated with IL4 [GeneID=3565] and anti-IL12 at 1 h versus the untreated cells at 1 h.	0.782	1680	83.128	65	0.013	0.039	36	134	140	0.985	0.992	MSigDB Immunologic Signatures
Fibroblast ATAC-Seq	Fibroblasts (Test on Interaction Term “Dox_B/I/R/T” = 1)	Union of All Fibroblast ATAC-Seq Peaks	GSE15659_RESTING_VS_ACTIVATED_TREG_UP	Genes up-regulated in comparison of resting regulatory T cell (Treg) versus activated regulatory T cell (Treg).	0.758	1360	67.294	51	0.01	0.038	37	127	133	0.986	0.992	MSigDB Immunologic Signatures
Fibroblast ATAC-Seq	Fibroblasts (Test on Interaction Term “Dox_B/I/R/T” = 1)	Union of All Fibroblast ATAC-Seq Peaks	GSE15659_NAIVE_VS_PTPRC_NEG_CD4_TCELL_UP	Genes up-regulated in comparison of naive CD4 [GeneID=920] T cells versus PTPRC+ [GeneID=5788] CD4 [GeneID=920] T cells.	0.767	1555	76.943	59	0.012	0.038	40	135	142	0.988	0.993	MSigDB Immunologic Signatures
Fibroblast ATAC-Seq	Fibroblasts (Test on Interaction Term “Dox_B/I/R/T” = 1)	Union of All Fibroblast ATAC-Seq Peaks	GSE3982_MAC_VS_NEUTROPHIL_LPS_STIM_UP	Genes up-regulated in comparison of macrophages stimulated with LPS (TLR4 agonist) at 4 h versus neutrophils stimulated with LPS (TLR4 agonist) at 1 h.	0.798	2103	104.058	83	0.016	0.039	48	175	175	0.988	0.993	MSigDB Immunologic Signatures
Fibroblast ATAC-Seq	Fibroblasts (Test on Interaction Term “Dox_B/I/R/T” = 1)	Union of All Fibroblast ATAC-Seq Peaks	GSE27786_LSK_VS_MONO_MAC_UP	Genes up-regulated in comparison of LSK versus monocyte macrophages.	0.782	1810	89.56	70	0.014	0.039	44	169	169	0.988	0.993	MSigDB Immunologic Signatures
Fibroblast ATAC-Seq	Fibroblasts (Test on Interaction Term “Dox_B/I/R/T” = 1)	Union of All Fibroblast ATAC-Seq Peaks	GSE3982_MAST_CELL_VS_NEUTROPHIL_UP	Genes up-regulated in comparison of mast cells versus neutrophils.	0.78	1866	92.331	72	0.014	0.039	42	178	180	0.99	0.994	MSigDB Immunologic Signatures
Fibroblast ATAC-Seq	Fibroblasts (Test on Interaction Term “Dox_B/I/R/T” = 1)	Union of All Fibroblast ATAC-Seq Peaks	GSE15930_STIM_VS_STIM_AND_IL-12_24H_CD8_T_CELL_UP	Genes up-regulated in comparison of unstimulated CD8 T cells at 24 h versus CD8 T cells at 24 h after stimulation with IL12.	0.776	1822	90.154	70	0.014	0.038	44	185	187	0.99	0.994	MSigDB Immunologic Signatures
Fibroblast ATAC-Seq	Fibroblasts (Test on Interaction Term “Dox_B/I/R/T” = 1)	Union of All Fibroblast ATAC-Seq Peaks	GSE25087_FETAL_VS_ADULT_TCONV_DN	Genes down-regulated in comparison of fetal conventional T cells versus adult conventional T cells.	0.77	1733	85.75	66	0.013	0.038	35	144	149	0.99	0.994	MSigDB Immunologic Signatures
Fibroblast ATAC-Seq	Fibroblasts (Test on Interaction Term “Dox_B/I/R/T” = 1)	Union of All Fibroblast ATAC-Seq Peaks	GSE13485_CTRL_VS_DAY1_YF17D_VACCINE_PBMC_UP	Genes up-regulated in comparison of unstimulated peripheral blood mononuclear cells (PBMC) versus PBMC 1 day after stimulation with YF17D vaccine.	0.739	1367	67.64	50	0.01	0.037	35	152	152	0.991	0.994	MSigDB Immunologic Signatures
Fibroblast ATAC-Seq	Fibroblasts (Test on Interaction Term “Dox_B/I/R/T” = 1)	Union of All Fibroblast ATAC-Seq Peaks	GSE17721_12H_VS_24H_LPS_BMDM_DN	Genes down-regulated in comparison of dendritic cells (DC) stimulated with LPS (TLR4 agonist) at 12 h versus those stimulated at 24 h.	0.701	1182	58.486	41	0.008	0.035	30	174	181	0.994	0.997	MSigDB Immunologic Signatures
Fibroblast ATAC-Seq	Fibroblasts (Test on Interaction Term “Dox_B/I/R/T” = 1)	Union of All Fibroblast ATAC-Seq Peaks	GSE29614_CTRL_VS_TIV_FLU_VACCINE_PBMC_2007_DN	Genes down-regulated in comparison of peripheral blood mononuclear cells (PBMC) from TIV influenza vaccinee pre-vaccination versus those at day 3 post-vaccination.	0.724	1423	70.411	51	0.01	0.036	33	131	136	0.995	0.997	MSigDB Immunologic Signatures
Fibroblast ATAC-Seq	Fibroblasts (Test on Interaction Term “Dox_B/I/R/T” = 1)	Union of All Fibroblast ATAC-Seq Peaks	GSE360_CTRL_VS_L_MAJOR_MAC_UP	Genes up-regulated in comparison of macrophages versus macrophages exposed to L. major.	0.729	1580	78.18	57	0.011	0.036	36	173	179	0.996	0.997	MSigDB Immunologic Signatures
Fibroblast ATAC-Seq	Fibroblasts (Test on Interaction Term “Dox_B/I/R/T” = 1)	Union of All Fibroblast ATAC-Seq Peaks	GSE3982_EOSINOPHIL_VS_BASOPHIL_DN	Genes down-regulated in comparison of eosinophils versus basophils.	0.762	2175	107.621	82	0.016	0.038	56	165	169	0.997	0.998	MSigDB Immunologic Signatures
Fibroblast ATAC-Seq	Fibroblasts (Test on Interaction Term “Dox_B/I/R/T” = 1)	Union of All Fibroblast ATAC-Seq Peaks	GSE15930_STIM_VS_STIM_AND_IL-12_72H_CD8_T_CELL_UP	Genes up-regulated in comparison of unstimulated CD8 T cells at 72 h versus CD8 T cells at 72 h after stimulation with IL12.	0.709	1624	80.357	57	0.011	0.035	41	174	181	0.998	0.998	MSigDB Immunologic Signatures
Fibroblast ATAC-Seq	Fibroblasts (Test on Interaction Term “Dox_B/I/R/T” = 1)	Union of All Fibroblast ATAC-Seq Peaks	GSE15930_STIM_VS_STIM_AND_IFNAB_24H_CD8_T_CELL_UP	Genes up-regulated in comparison of unstimulated CD8 T cells at 24 h versus CD8 T cells at 24 h after stimulation with antigen-B7-1.	0.708	1684	83.326	59	0.012	0.035	37	182	188	0.998	0.998	MSigDB Immunologic Signatures
Fibroblast ATAC-Seq	Fibroblasts (Test on Interaction Term “Dox_B/I/R/T” = 1)	Union of All Fibroblast ATAC-Seq Peaks	REACTOME_METABOLISM_OF_LIPIDS_AND_LIPOPROTEINS	Genes involved in Metabolism of lipids and lipoproteins	1.3	5224	258.488	336	0.066	0.064	159	434	449	0	0.001	MSigDB Pathway
Fibroblast ATAC-Seq	Fibroblasts (Test on Interaction Term “Dox_B/I/R/T” = 1)	Union of All Fibroblast ATAC-Seq Peaks	PID_CMYB_PATHWAY	C-MYB transcription factor network	1.528	1600	79.169	121	0.024	0.076	37	76	77	0	0.002	MSigDB Pathway
Fibroblast ATAC-Seq	Fibroblasts (Test on Interaction Term “Dox_B/I/R/T” = 1)	Union of All Fibroblast ATAC-Seq Peaks	KEGG_THYROID_CANCER	Thyroid cancer	1.883	601	29.738	56	0.011	0.093	13	26	27	0	0.002	MSigDB Pathway
Fibroblast ATAC-Seq	Fibroblasts (Test on Interaction Term “Dox_B/I/R/T” = 1)	Union of All Fibroblast ATAC-Seq Peaks	REACTOME_FATTY_ACID_TRIACYLGLYCEROL_AND_KETONE_BODY_METABOLISM	Genes involved in Fatty acid, triacylglycerol, and ketone body metabolism	1.412	2319	114.746	162	0.032	0.07	68	162	165	0	0.003	MSigDB Pathway
Fibroblast ATAC-Seq	Fibroblasts (Test on Interaction Term “Dox_B/I/R/T” = 1)	Union of All Fibroblast ATAC-Seq Peaks	PID_INTEGRIN1_PATHWAY	Beta1 integrin cell surface interactions	1.509	1473	72.885	110	0.021	0.075	43	66	66	0	0.004	MSigDB Pathway
Fibroblast ATAC-Seq	Fibroblasts (Test on Interaction Term “Dox_B/I/R/T” = 1)	Union of All Fibroblast ATAC-Seq Peaks	PID_PDGFRBPATHWAY	PDGFR-beta signaling pathway	1.408	2210	109.353	154	0.03	0.07	64	127	127	0	0.004	MSigDB Pathway
Fibroblast ATAC-Seq	Fibroblasts (Test on Interaction Term “Dox_B/I/R/T” = 1)	Union of All Fibroblast ATAC-Seq Peaks	PID_NFAT_TFPATHWAY	Calcineurin-regulated NFAT-dependent transcription in lymphocytes	1.654	843	41.712	69	0.013	0.082	21	45	46	0	0.007	MSigDB Pathway
Fibroblast ATAC-Seq	Fibroblasts (Test on Interaction Term “Dox_B/I/R/T” = 1)	Union of All Fibroblast ATAC-Seq Peaks	BIOCARTA_VIP_PATHWAY	Neuropeptides VIP and PACAP inhibit the apoptosis of activated T cells	1.729	678	33.548	58	0.011	0.086	19	25	25	0	0.008	MSigDB Pathway
Fibroblast ATAC-Seq	Fibroblasts (Test on Interaction Term “Dox_B/I/R/T” = 1)	Union of All Fibroblast ATAC-Seq Peaks	BIOCARTA_PPARA_PATHWAY	Mechanism of Gene Regulation by Peroxisome Proliferators via PPARa(alpha)	1.556	1013	50.124	78	0.015	0.077	29	53	55	0	0.014	MSigDB Pathway
Fibroblast ATAC-Seq	Fibroblasts (Test on Interaction Term “Dox_B/I/R/T” = 1)	Union of All Fibroblast ATAC-Seq Peaks	KEGG_GLYCEROPHOSPHOLIPID_METABOLISM	Glycerophospholipid metabolism	1.618	812	40.179	65	0.013	0.08	26	71	74	0	0.014	MSigDB Pathway
Fibroblast ATAC-Seq	Fibroblasts (Test on Interaction Term “Dox_B/I/R/T” = 1)	Union of All Fibroblast ATAC-Seq Peaks	REACTOME_SMAD2_SMAD3_SMAD4_HETEROTRIMER_REGULATES_TRANSCRIPTION	Genes involved in SMAD2/SMAD3:SMAD4 heterotrimer regulates transcription	1.801	505	24.988	45	0.009	0.089	13	25	25	0	0.014	MSigDB Pathway
Fibroblast ATAC-Seq	Fibroblasts (Test on Interaction Term “Dox_B/I/R/T” = 1)	Union of All Fibroblast ATAC-Seq Peaks	KEGG_FOCAL_ADHESION	Focal adhesion	1.266	3767	186.395	236	0.046	0.063	110	193	194	0	0.014	MSigDB Pathway
Fibroblast ATAC-Seq	Fibroblasts (Test on Interaction Term “Dox_B/I/R/T” = 1)	Union of All Fibroblast ATAC-Seq Peaks	PID_SYNDECAN_4_PATHWAY	Syndecan-4-mediated signaling events	1.629	769	38.051	62	0.012	0.081	21	32	32	0	0.014	MSigDB Pathway
Fibroblast ATAC-Seq	Fibroblasts (Test on Interaction Term “Dox_B/I/R/T” = 1)	Union of All Fibroblast ATAC-Seq Peaks	KEGG_COMPLEMENT_AND_COAGULATION_CASCADES	Complement and coagulation cascades	1.859	424	20.98	39	0.008	0.092	21	58	62	0	0.017	MSigDB Pathway
Fibroblast ATAC-Seq	Fibroblasts (Test on Interaction Term “Dox_B/I/R/T” = 1)	Union of All Fibroblast ATAC-Seq Peaks	REACTOME_TRANSCRIPTIONAL_ACTIVITY_OF_SMAD2_SMAD3_SMAD4_HETEROTRIMER	Genes involved in Transcriptional activity of SMAD2/SMAD3:SMAD4 heterotrimer	1.664	668	33.053	55	0.011	0.082	15	36	36	0	0.017	MSigDB Pathway
Fibroblast ATAC-Seq	Fibroblasts (Test on Interaction Term “Dox_B/I/R/T” = 1)	Union of All Fibroblast ATAC-Seq Peaks	REACTOME_SIGNALING_BY_TGF_BETA_RECEPTOR_COMPLEX	Genes involved in Signaling by TGF-beta Receptor Complex	1.51	1044	51.658	78	0.015	0.075	26	60	60	0	0.02	MSigDB Pathway
Fibroblast ATAC-Seq	Fibroblasts (Test on Interaction Term “Dox_B/I/R/T” = 1)	Union of All Fibroblast ATAC-Seq Peaks	KEGG_ECM_RECEPTOR_INTERACTION	ECM-receptor interaction	1.381	1698	84.019	116	0.023	0.068	49	81	83	0	0.027	MSigDB Pathway
Fibroblast ATAC-Seq	Fibroblasts (Test on Interaction Term “Dox_B/I/R/T” = 1)	Union of All Fibroblast ATAC-Seq Peaks	REACTOME_TRYPTOPHAN_CATABOLISM	Genes involved in Tryptophan catabolism	2.629	123	6.086	16	0.003	0.13	3	10	11	0	0.029	MSigDB Pathway
Fibroblast ATAC-Seq	Fibroblasts (Test on Interaction Term “Dox_B/I/R/T” = 1)	Union of All Fibroblast ATAC-Seq Peaks	REACTOME_NEPHRIN_INTERACTIONS	Genes involved in Nephrin interactions	1.757	460	22.761	40	0.008	0.087	10	21	21	0	0.032	MSigDB Pathway
Fibroblast ATAC-Seq	Fibroblasts (Test on Interaction Term “Dox_B/I/R/T” = 1)	Union of All Fibroblast ATAC-Seq Peaks	PID_P38_MKK3_6PATHWAY	p38 MAPK signaling pathway	1.763	447	22.118	39	0.008	0.087	14	26	26	0.001	0.033	MSigDB Pathway
Fibroblast ATAC-Seq	Fibroblasts (Test on Interaction Term “Dox_B/I/R/T” = 1)	Union of All Fibroblast ATAC-Seq Peaks	PID_AP1_PATHWAY	AP-1 transcription factor network	1.4	1400	69.273	97	0.019	0.069	32	66	66	0.001	0.039	MSigDB Pathway
Fibroblast ATAC-Seq	Fibroblasts (Test on Interaction Term “Dox_B/I/R/T” = 1)	Union of All Fibroblast ATAC-Seq Peaks	SA_G1_AND_S_PHASES	Cdk2, 4, and 6 bind cyclin D in G1, while cdk2/cyclin E promotes the G1/S transition.	2.299	167	8.263	19	0.004	0.114	7	13	14	0.001	0.039	MSigDB Pathway
Fibroblast ATAC-Seq	Fibroblasts (Test on Interaction Term “Dox_B/I/R/T” = 1)	Union of All Fibroblast ATAC-Seq Peaks	REACTOME_GENERIC_TRANSCRIPTION_PATHWAY	Genes involved in Generic Transcription Pathway	1.308	2241	110.887	145	0.028	0.065	58	136	142	0.001	0.041	MSigDB Pathway
Fibroblast ATAC-Seq	Fibroblasts (Test on Interaction Term “Dox_B/I/R/T” = 1)	Union of All Fibroblast ATAC-Seq Peaks	REACTOME_PPARA_ACTIVATES_GENE_EXPRESSION	Genes involved in PPARA Activates Gene Expression	1.383	1476	73.034	101	0.02	0.068	39	99	102	0.001	0.042	MSigDB Pathway
Fibroblast ATAC-Seq	Fibroblasts (Test on Interaction Term “Dox_B/I/R/T” = 1)	Union of All Fibroblast ATAC-Seq Peaks	PID_FAK_PATHWAY	Signaling events mediated by focal adhesion kinase	1.419	1239	61.307	87	0.017	0.07	33	57	57	0.001	0.042	MSigDB Pathway
Fibroblast ATAC-Seq	Fibroblasts (Test on Interaction Term “Dox_B/I/R/T” = 1)	Union of All Fibroblast ATAC-Seq Peaks	KEGG_STEROID_BIOSYNTHESIS	Steroid biosynthesis	2.62	108	5.344	14	0.003	0.13	5	14	14	0.001	0.046	MSigDB Pathway
Fibroblast ATAC-Seq	Fibroblasts (Test on Interaction Term “Dox_B/I/R/T” = 1)	Union of All Fibroblast ATAC-Seq Peaks	REACTOME_G1_PHASE	Genes involved in G1 Phase	1.812	357	17.665	32	0.006	0.09	13	32	33	0.001	0.047	MSigDB Pathway
Fibroblast ATAC-Seq	Fibroblasts (Test on Interaction Term “Dox_B/I/R/T” = 1)	Union of All Fibroblast ATAC-Seq Peaks	REACTOME_RESPONSE_TO_ELEVATED_PLATELET_CYTOSOLIC_CA2_	Genes involved in Response to elevated platelet cytosolic Ca2+	1.431	1130	55.913	80	0.016	0.071	34	75	76	0.001	0.047	MSigDB Pathway
Fibroblast ATAC-Seq	Fibroblasts (Test on Interaction Term “Dox_B/I/R/T” = 1)	Union of All Fibroblast ATAC-Seq Peaks	REACTOME_ENDOGENOUS_STEROLS	Genes involved in Endogenous sterols	2.572	110	5.443	14	0.003	0.127	5	12	13	0.001	0.049	MSigDB Pathway
Fibroblast ATAC-Seq	Fibroblasts (Test on Interaction Term “Dox_B/I/R/T” = 1)	Union of All Fibroblast ATAC-Seq Peaks	PID_NOTCH_PATHWAY	Notch signaling pathway	1.463	953	47.155	69	0.013	0.072	25	55	56	0.001	0.051	MSigDB Pathway
Fibroblast ATAC-Seq	Fibroblasts (Test on Interaction Term “Dox_B/I/R/T” = 1)	Union of All Fibroblast ATAC-Seq Peaks	BIOCARTA_AMI_PATHWAY	Acute Myocardial Infarction	2.091	203	10.045	21	0.004	0.103	10	19	19	0.001	0.051	MSigDB Pathway
Fibroblast ATAC-Seq	Fibroblasts (Test on Interaction Term “Dox_B/I/R/T” = 1)	Union of All Fibroblast ATAC-Seq Peaks	KEGG_ETHER_LIPID_METABOLISM	Ether lipid metabolism	1.782	363	17.962	32	0.006	0.088	12	29	31	0.001	0.051	MSigDB Pathway
Fibroblast ATAC-Seq	Fibroblasts (Test on Interaction Term “Dox_B/I/R/T” = 1)	Union of All Fibroblast ATAC-Seq Peaks	KEGG_MAPK_SIGNALING_PATHWAY	MAPK signaling pathway	1.218	3817	188.869	230	0.045	0.06	106	246	257	0.001	0.051	MSigDB Pathway
Fibroblast ATAC-Seq	Fibroblasts (Test on Interaction Term “Dox_B/I/R/T” = 1)	Union of All Fibroblast ATAC-Seq Peaks	PID_TCRCALCIUMPATHWAY	Calcium signaling in the CD4+ TCR pathway	1.663	486	24.048	40	0.008	0.082	11	27	27	0.001	0.051	MSigDB Pathway
Fibroblast ATAC-Seq	Fibroblasts (Test on Interaction Term “Dox_B/I/R/T” = 1)	Union of All Fibroblast ATAC-Seq Peaks	PID_FRA_PATHWAY	Validated transcriptional targets of AP1 family members Fra1 and Fra2	1.58	614	30.381	48	0.009	0.078	18	35	36	0.001	0.052	MSigDB Pathway
Fibroblast ATAC-Seq	Fibroblasts (Test on Interaction Term “Dox_B/I/R/T” = 1)	Union of All Fibroblast ATAC-Seq Peaks	BIOCARTA_ETS_PATHWAY	METS affect on Macrophage Differentiation	1.772	365	18.061	32	0.006	0.088	10	17	17	0.001	0.052	MSigDB Pathway
Fibroblast ATAC-Seq	Fibroblasts (Test on Interaction Term “Dox_B/I/R/T” = 1)	Union of All Fibroblast ATAC-Seq Peaks	REACTOME_NRAGE_SIGNALS_DEATH_THROUGH_JNK	Genes involved in NRAGE signals death through JNK	1.474	864	42.752	63	0.012	0.073	19	43	43	0.002	0.058	MSigDB Pathway
Fibroblast ATAC-Seq	Fibroblasts (Test on Interaction Term “Dox_B/I/R/T” = 1)	Union of All Fibroblast ATAC-Seq Peaks	REACTOME_INTEGRIN_CELL_SURFACE_INTERACTIONS	Genes involved in Integrin cell surface interactions	1.365	1392	68.877	94	0.018	0.068	44	75	78	0.002	0.058	MSigDB Pathway
Fibroblast ATAC-Seq	Fibroblasts (Test on Interaction Term “Dox_B/I/R/T” = 1)	Union of All Fibroblast ATAC-Seq Peaks	KEGG_TGF_BETA_SIGNALING_PATHWAY	TGF-beta signaling pathway	1.321	1760	87.086	115	0.022	0.065	35	83	84	0.002	0.059	MSigDB Pathway
Fibroblast ATAC-Seq	Fibroblasts (Test on Interaction Term “Dox_B/I/R/T” = 1)	Union of All Fibroblast ATAC-Seq Peaks	BIOCARTA_MEF2D_PATHWAY	Role of MEF2D in T-cell Apoptosis	1.723	387	19.149	33	0.006	0.085	11	18	18	0.002	0.062	MSigDB Pathway
Fibroblast ATAC-Seq	Fibroblasts (Test on Interaction Term “Dox_B/I/R/T” = 1)	Union of All Fibroblast ATAC-Seq Peaks	PID_S1P_S1P1_PATHWAY	S1P1 pathway	1.768	343	16.972	30	0.006	0.087	11	21	21	0.002	0.065	MSigDB Pathway
Fibroblast ATAC-Seq	Fibroblasts (Test on Interaction Term “Dox_B/I/R/T” = 1)	Union of All Fibroblast ATAC-Seq Peaks	PID_P38GAMMADELTAPATHWAY	Signaling mediated by p38-gamma and p38-delta	2.297	132	6.531	15	0.003	0.114	6	9	10	0.002	0.073	MSigDB Pathway
Fibroblast ATAC-Seq	Fibroblasts (Test on Interaction Term “Dox_B/I/R/T” = 1)	Union of All Fibroblast ATAC-Seq Peaks	REACTOME_ACYL_CHAIN_REMODELLING_OF_PG	Genes involved in Acyl chain remodelling of PG	2.358	120	5.938	14	0.003	0.117	6	13	15	0.003	0.077	MSigDB Pathway
Fibroblast ATAC-Seq	Fibroblasts (Test on Interaction Term “Dox_B/I/R/T” = 1)	Union of All Fibroblast ATAC-Seq Peaks	PID_PTP1BPATHWAY	Signaling events mediated by PTP1B	1.473	782	38.694	57	0.011	0.073	27	48	49	0.003	0.077	MSigDB Pathway
Fibroblast ATAC-Seq	Fibroblasts (Test on Interaction Term “Dox_B/I/R/T” = 1)	Union of All Fibroblast ATAC-Seq Peaks	PID_INTEGRIN3_PATHWAY	Beta3 integrin cell surface interactions	1.424	951	47.056	67	0.013	0.07	23	43	43	0.003	0.077	MSigDB Pathway
Fibroblast ATAC-Seq	Fibroblasts (Test on Interaction Term “Dox_B/I/R/T” = 1)	Union of All Fibroblast ATAC-Seq Peaks	BIOCARTA_AHSP_PATHWAY	Hemoglobin's Chaperone	3.627	39	1.93	7	0.001	0.179	3	9	9	0.003	0.077	MSigDB Pathway
Fibroblast ATAC-Seq	Fibroblasts (Test on Interaction Term “Dox_B/I/R/T” = 1)	Union of All Fibroblast ATAC-Seq Peaks	PID_ILK_PATHWAY	Integrin-linked kinase signaling	1.499	701	34.686	52	0.01	0.074	21	42	43	0.003	0.077	MSigDB Pathway
Fibroblast ATAC-Seq	Fibroblasts (Test on Interaction Term “Dox_B/I/R/T” = 1)	Union of All Fibroblast ATAC-Seq Peaks	WNT_SIGNALING	Genes related to Wnt-mediated signal transduction	1.321	1561	77.24	102	0.02	0.065	44	85	87	0.003	0.083	MSigDB Pathway
Fibroblast ATAC-Seq	Fibroblasts (Test on Interaction Term “Dox_B/I/R/T” = 1)	Union of All Fibroblast ATAC-Seq Peaks	REACTOME_PLATELET_ACTIVATION_SIGNALING_AND_AGGREGATION	Genes involved in Platelet activation, signaling and aggregation	1.234	2801	138.596	171	0.033	0.061	82	189	193	0.003	0.083	MSigDB Pathway
Fibroblast ATAC-Seq	Fibroblasts (Test on Interaction Term “Dox_B/I/R/T” = 1)	Union of All Fibroblast ATAC-Seq Peaks	REACTOME_CELL_EXTRACELLULAR_MATRIX_INTERACTIONS	Genes involved in Cell-extracellular matrix interactions	1.837	264	13.063	24	0.005	0.091	8	13	13	0.003	0.086	MSigDB Pathway
Fibroblast ATAC-Seq	Fibroblasts (Test on Interaction Term “Dox_B/I/R/T” = 1)	Union of All Fibroblast ATAC-Seq Peaks	REACTOME_PHASE1_FUNCTIONALIZATION_OF_COMPOUNDS	Genes involved in Phase 1 - Functionalization of compounds	1.608	465	23.009	37	0.007	0.08	14	41	43	0.003	0.089	MSigDB Pathway
Fibroblast ATAC-Seq	Fibroblasts (Test on Interaction Term “Dox_B/I/R/T” = 1)	Union of All Fibroblast ATAC-Seq Peaks	BIOCARTA_FIBRINOLYSIS_PATHWAY	Fibrinolysis Pathway	2.45	99	4.899	12	0.002	0.121	6	12	12	0.004	0.09	MSigDB Pathway
Fibroblast ATAC-Seq	Fibroblasts (Test on Interaction Term “Dox_B/I/R/T” = 1)	Union of All Fibroblast ATAC-Seq Peaks	KEGG_WNT_SIGNALING_PATHWAY	Wnt signaling pathway	1.23	2776	137.359	169	0.033	0.061	68	140	142	0.004	0.09	MSigDB Pathway
Fibroblast ATAC-Seq	Fibroblasts (Test on Interaction Term “Dox_B/I/R/T” = 1)	Union of All Fibroblast ATAC-Seq Peaks	BIOCARTA_NKT_PATHWAY	Selective expression of chemokine receptors during T-cell polarization	1.663	389	19.248	32	0.006	0.082	15	28	28	0.004	0.091	MSigDB Pathway
Fibroblast ATAC-Seq	Fibroblasts (Test on Interaction Term “Dox_B/I/R/T” = 1)	Union of All Fibroblast ATAC-Seq Peaks	REACTOME_CELL_DEATH_SIGNALLING_VIA_NRAGE_NRIF_AND_NADE	Genes involved in Cell death signalling via NRAGE, NRIF and NADE	1.399	982	48.59	68	0.013	0.069	23	58	58	0.004	0.091	MSigDB Pathway
Fibroblast ATAC-Seq	Fibroblasts (Test on Interaction Term “Dox_B/I/R/T” = 1)	Union of All Fibroblast ATAC-Seq Peaks	REACTOME_HEMOSTASIS	Genes involved in Hemostasis	1.16	5349	264.673	307	0.06	0.057	157	412	424	0.004	0.093	MSigDB Pathway
Fibroblast ATAC-Seq	Fibroblasts (Test on Interaction Term “Dox_B/I/R/T” = 1)	Union of All Fibroblast ATAC-Seq Peaks	PID_RXR_VDR_PATHWAY	RXR and RAR heterodimerization with other nuclear receptor	1.615	438	21.673	35	0.007	0.08	12	25	26	0.004	0.093	MSigDB Pathway
Fibroblast ATAC-Seq	Fibroblasts (Test on Interaction Term “Dox_B/I/R/T” = 1)	Union of All Fibroblast ATAC-Seq Peaks	PID_INTEGRIN5_PATHWAY	Beta5 beta6 beta7 and beta8 integrin cell surface interactions	1.715	330	16.329	28	0.005	0.085	13	17	17	0.004	0.094	MSigDB Pathway
Fibroblast ATAC-Seq	Fibroblasts (Test on Interaction Term “Dox_B/I/R/T” = 1)	Union of All Fibroblast ATAC-Seq Peaks	BIOCARTA_GATA3_PATHWAY	GATA3 participate in activating the Th2 cytokine genes expression	1.853	240	11.875	22	0.004	0.092	8	15	15	0.004	0.094	MSigDB Pathway
Fibroblast ATAC-Seq	Fibroblasts (Test on Interaction Term “Dox_B/I/R/T” = 1)	Union of All Fibroblast ATAC-Seq Peaks	KEGG_PHOSPHATIDYLINOSITOL_SIGNALING_SYSTEM	Phosphatidylinositol signaling system	1.348	1229	60.812	82	0.016	0.067	37	74	75	0.004	0.094	MSigDB Pathway
Fibroblast ATAC-Seq	Fibroblasts (Test on Interaction Term “Dox_B/I/R/T” = 1)	Union of All Fibroblast ATAC-Seq Peaks	PID_IL12_2PATHWAY	IL12-mediated signaling events	1.468	702	34.736	51	0.01	0.073	18	55	57	0.005	0.098	MSigDB Pathway
Fibroblast ATAC-Seq	Fibroblasts (Test on Interaction Term “Dox_B/I/R/T” = 1)	Union of All Fibroblast ATAC-Seq Peaks	BIOCARTA_ARF_PATHWAY	Tumor Suppressor Arf Inhibits Ribosomal Biogenesis	1.675	350	17.318	29	0.006	0.083	10	16	16	0.005	0.107	MSigDB Pathway
Fibroblast ATAC-Seq	Fibroblasts (Test on Interaction Term “Dox_B/I/R/T” = 1)	Union of All Fibroblast ATAC-Seq Peaks	REACTOME_CYTOCHROME_P450_ARRANGED_BY_SUBSTRATE_TYPE	Genes involved in Cytochrome P450 - arranged by substrate type	1.728	304	15.042	26	0.005	0.086	8	26	28	0.005	0.107	MSigDB Pathway
Fibroblast ATAC-Seq	Fibroblasts (Test on Interaction Term “Dox_B/I/R/T” = 1)	Union of All Fibroblast ATAC-Seq Peaks	REACTOME_ACTIVATION_OF_RAC	Genes involved in Activation of Rac	1.91	201	9.946	19	0.004	0.095	6	12	13	0.005	0.113	MSigDB Pathway
Fibroblast ATAC-Seq	Fibroblasts (Test on Interaction Term “Dox_B/I/R/T” = 1)	Union of All Fibroblast ATAC-Seq Peaks	REACTOME_METABOLISM_OF_PORPHYRINS	Genes involved in Metabolism of porphyrins	2.715	67	3.315	9	0.002	0.134	5	14	14	0.006	0.113	MSigDB Pathway
Fibroblast ATAC-Seq	Fibroblasts (Test on Interaction Term “Dox_B/I/R/T” = 1)	Union of All Fibroblast ATAC-Seq Peaks	REACTOME_SIGNALLING_TO_ERKS	Genes involved in Signalling to ERKs	1.617	400	19.792	32	0.006	0.08	14	33	35	0.006	0.113	MSigDB Pathway
Fibroblast ATAC-Seq	Fibroblasts (Test on Interaction Term “Dox_B/I/R/T” = 1)	Union of All Fibroblast ATAC-Seq Peaks	BIOCARTA_NUCLEARRS_PATHWAY	Nuclear Receptors in Lipid Metabolism and Toxicity	2.208	119	5.888	13	0.003	0.109	5	10	13	0.006	0.121	MSigDB Pathway
Fibroblast ATAC-Seq	Fibroblasts (Test on Interaction Term “Dox_B/I/R/T” = 1)	Union of All Fibroblast ATAC-Seq Peaks	KEGG_ACUTE_MYELOID_LEUKEMIA	Acute myeloid leukemia	1.382	936	46.314	64	0.013	0.068	24	54	55	0.006	0.123	MSigDB Pathway
Fibroblast ATAC-Seq	Fibroblasts (Test on Interaction Term “Dox_B/I/R/T” = 1)	Union of All Fibroblast ATAC-Seq Peaks	REACTOME_PHOSPHOLIPID_METABOLISM	Genes involved in Phospholipid metabolism	1.236	2289	113.262	140	0.027	0.061	70	184	189	0.006	0.123	MSigDB Pathway
Fibroblast ATAC-Seq	Fibroblasts (Test on Interaction Term “Dox_B/I/R/T” = 1)	Union of All Fibroblast ATAC-Seq Peaks	BIOCARTA_CD40_PATHWAY	CD40L Signaling Pathway	1.915	190	9.401	18	0.004	0.095	7	14	15	0.007	0.124	MSigDB Pathway
Fibroblast ATAC-Seq	Fibroblasts (Test on Interaction Term “Dox_B/I/R/T” = 1)	Union of All Fibroblast ATAC-Seq Peaks	REACTOME_CHOLESTEROL_BIOSYNTHESIS	Genes involved in Cholesterol biosynthesis	2.048	148	7.323	15	0.003	0.101	6	19	19	0.007	0.127	MSigDB Pathway
Fibroblast ATAC-Seq	Fibroblasts (Test on Interaction Term “Dox_B/I/R/T” = 1)	Union of All Fibroblast ATAC-Seq Peaks	BIOCARTA_TCR_PATHWAY	T Cell Receptor Signaling Pathway	1.405	820	40.574	57	0.011	0.07	23	41	43	0.007	0.127	MSigDB Pathway
Fibroblast ATAC-Seq	Fibroblasts (Test on Interaction Term “Dox_B/I/R/T” = 1)	Union of All Fibroblast ATAC-Seq Peaks	REACTOME_SIGNALING_BY_ROBO_RECEPTOR	Genes involved in Signaling by Robo receptor	1.545	471	23.306	36	0.007	0.076	17	28	29	0.007	0.129	MSigDB Pathway
Fibroblast ATAC-Seq	Fibroblasts (Test on Interaction Term “Dox_B/I/R/T” = 1)	Union of All Fibroblast ATAC-Seq Peaks	KEGG_LEISHMANIA_INFECTION	Leishmania infection	1.384	876	43.345	60	0.012	0.068	26	51	52	0.008	0.138	MSigDB Pathway
Fibroblast ATAC-Seq	Fibroblasts (Test on Interaction Term “Dox_B/I/R/T” = 1)	Union of All Fibroblast ATAC-Seq Peaks	KEGG_CELL_CYCLE	Cell cycle	1.294	1421	70.312	91	0.018	0.064	35	119	121	0.008	0.143	MSigDB Pathway
Fibroblast ATAC-Seq	Fibroblasts (Test on Interaction Term “Dox_B/I/R/T” = 1)	Union of All Fibroblast ATAC-Seq Peaks	KEGG_TRYPTOPHAN_METABOLISM	Tryptophan metabolism	1.626	348	17.219	28	0.005	0.08	12	38	40	0.009	0.148	MSigDB Pathway
Fibroblast ATAC-Seq	Fibroblasts (Test on Interaction Term “Dox_B/I/R/T” = 1)	Union of All Fibroblast ATAC-Seq Peaks	BIOCARTA_INTEGRIN_PATHWAY	Integrin Signaling Pathway	1.435	662	32.756	47	0.009	0.071	19	37	37	0.009	0.158	MSigDB Pathway
Fibroblast ATAC-Seq	Fibroblasts (Test on Interaction Term “Dox_B/I/R/T” = 1)	Union of All Fibroblast ATAC-Seq Peaks	REACTOME_NUCLEAR_RECEPTOR_TRANSCRIPTION_PATHWAY	Genes involved in Nuclear Receptor transcription pathway	1.415	714	35.329	50	0.01	0.07	22	42	47	0.01	0.16	MSigDB Pathway
Fibroblast ATAC-Seq	Fibroblasts (Test on Interaction Term “Dox_B/I/R/T” = 1)	Union of All Fibroblast ATAC-Seq Peaks	REACTOME_ABORTIVE_ELONGATION_OF_HIV1_TRANSCRIPT_IN_THE_ABSENCE_OF_TAT	Genes involved in Abortive elongation of HIV-1 transcript in the absence of Tat	2.165	112	5.542	12	0.002	0.107	5	17	17	0.01	0.16	MSigDB Pathway
Fibroblast ATAC-Seq	Fibroblasts (Test on Interaction Term “Dox_B/I/R/T” = 1)	Union of All Fibroblast ATAC-Seq Peaks	SA_MMP_CYTOKINE_CONNECTION	Cytokines can induce activation of matrix metalloproteinases, which degrade extracellular matrix.	1.723	258	12.766	22	0.004	0.085	5	12	13	0.01	0.161	MSigDB Pathway
Fibroblast ATAC-Seq	Fibroblasts (Test on Interaction Term “Dox_B/I/R/T” = 1)	Union of All Fibroblast ATAC-Seq Peaks	PID_CD8TCRPATHWAY	TCR signaling in na&amp;#xef;ve CD8+ T cells	1.439	632	31.272	45	0.009	0.071	22	48	50	0.01	0.165	MSigDB Pathway
Fibroblast ATAC-Seq	Fibroblasts (Test on Interaction Term “Dox_B/I/R/T” = 1)	Union of All Fibroblast ATAC-Seq Peaks	ST_INTEGRIN_SIGNALING_PATHWAY	Integrin Signaling Pathway	1.287	1382	68.383	88	0.017	0.064	42	81	81	0.01	0.167	MSigDB Pathway
Fibroblast ATAC-Seq	Fibroblasts (Test on Interaction Term “Dox_B/I/R/T” = 1)	Union of All Fibroblast ATAC-Seq Peaks	ST_T_CELL_SIGNAL_TRANSDUCTION	T Cell Signal Transduction	1.47	550	27.215	40	0.008	0.073	20	43	45	0.011	0.169	MSigDB Pathway
Fibroblast ATAC-Seq	Fibroblasts (Test on Interaction Term “Dox_B/I/R/T” = 1)	Union of All Fibroblast ATAC-Seq Peaks	BIOCARTA_RARRXR_PATHWAY	Nuclear receptors coordinate the activities of chromatin remodeling complexes and coactivators to facilitate initiation of transcription in carcinoma cells	1.732	245	12.123	21	0.004	0.086	8	15	15	0.011	0.169	MSigDB Pathway
Fibroblast ATAC-Seq	Fibroblasts (Test on Interaction Term “Dox_B/I/R/T” = 1)	Union of All Fibroblast ATAC-Seq Peaks	REACTOME_NFKB_IS_ACTIVATED_AND_SIGNALS_SURVIVAL	Genes involved in NF-kB is activated and signals survival	1.993	142	7.026	14	0.003	0.099	4	10	10	0.011	0.169	MSigDB Pathway
Fibroblast ATAC-Seq	Fibroblasts (Test on Interaction Term “Dox_B/I/R/T” = 1)	Union of All Fibroblast ATAC-Seq Peaks	REACTOME_PROLACTIN_RECEPTOR_SIGNALING	Genes involved in Prolactin receptor signaling	2.053	128	6.334	13	0.003	0.102	5	10	10	0.011	0.169	MSigDB Pathway
Fibroblast ATAC-Seq	Fibroblasts (Test on Interaction Term “Dox_B/I/R/T” = 1)	Union of All Fibroblast ATAC-Seq Peaks	REACTOME_P75_NTR_RECEPTOR_MEDIATED_SIGNALLING	Genes involved in p75 NTR receptor-mediated signalling	1.317	1120	55.419	73	0.014	0.065	25	79	79	0.011	0.169	MSigDB Pathway
Fibroblast ATAC-Seq	Fibroblasts (Test on Interaction Term “Dox_B/I/R/T” = 1)	Union of All Fibroblast ATAC-Seq Peaks	REACTOME_DARPP_32_EVENTS	Genes involved in DARPP-32 events	1.536	421	20.831	32	0.006	0.076	14	24	24	0.012	0.173	MSigDB Pathway
Fibroblast ATAC-Seq	Fibroblasts (Test on Interaction Term “Dox_B/I/R/T” = 1)	Union of All Fibroblast ATAC-Seq Peaks	BIOCARTA_INTRINSIC_PATHWAY	Intrinsic Prothrombin Activation Pathway	1.88	172	8.511	16	0.003	0.093	9	22	23	0.012	0.173	MSigDB Pathway
Fibroblast ATAC-Seq	Fibroblasts (Test on Interaction Term “Dox_B/I/R/T” = 1)	Union of All Fibroblast ATAC-Seq Peaks	BIOCARTA_FMLP_PATHWAY	fMLP induced chemokine gene expression in HMC-1 cells	1.425	638	31.569	45	0.009	0.071	15	34	35	0.012	0.173	MSigDB Pathway
Fibroblast ATAC-Seq	Fibroblasts (Test on Interaction Term “Dox_B/I/R/T” = 1)	Union of All Fibroblast ATAC-Seq Peaks	PID_ATF2_PATHWAY	ATF-2 transcription factor network	1.32	1072	53.044	70	0.014	0.065	26	57	57	0.012	0.178	MSigDB Pathway
Fibroblast ATAC-Seq	Fibroblasts (Test on Interaction Term “Dox_B/I/R/T” = 1)	Union of All Fibroblast ATAC-Seq Peaks	KEGG_BLADDER_CANCER	Bladder cancer	1.394	725	35.874	50	0.01	0.069	14	37	39	0.012	0.178	MSigDB Pathway
Fibroblast ATAC-Seq	Fibroblasts (Test on Interaction Term “Dox_B/I/R/T” = 1)	Union of All Fibroblast ATAC-Seq Peaks	PID_MYC_PATHWAY	C-MYC pathway	1.563	375	18.555	29	0.006	0.077	10	25	25	0.013	0.178	MSigDB Pathway
Fibroblast ATAC-Seq	Fibroblasts (Test on Interaction Term “Dox_B/I/R/T” = 1)	Union of All Fibroblast ATAC-Seq Peaks	PID_AR_PATHWAY	Coregulation of Androgen receptor activity	1.346	916	45.325	61	0.012	0.067	23	55	57	0.013	0.178	MSigDB Pathway
Fibroblast ATAC-Seq	Fibroblasts (Test on Interaction Term “Dox_B/I/R/T” = 1)	Union of All Fibroblast ATAC-Seq Peaks	REACTOME_RNA_POL_III_TRANSCRIPTION_TERMINATION	Genes involved in RNA Polymerase III Transcription Termination	1.818	189	9.352	17	0.003	0.09	10	19	19	0.013	0.181	MSigDB Pathway
Fibroblast ATAC-Seq	Fibroblasts (Test on Interaction Term “Dox_B/I/R/T” = 1)	Union of All Fibroblast ATAC-Seq Peaks	KEGG_SMALL_CELL_LUNG_CANCER	Small cell lung cancer	1.251	1648	81.545	102	0.02	0.062	38	81	82	0.013	0.181	MSigDB Pathway
Fibroblast ATAC-Seq	Fibroblasts (Test on Interaction Term “Dox_B/I/R/T” = 1)	Union of All Fibroblast ATAC-Seq Peaks	KEGG_VEGF_SIGNALING_PATHWAY	VEGF signaling pathway	1.34	920	45.522	61	0.012	0.066	27	68	72	0.014	0.183	MSigDB Pathway
Fibroblast ATAC-Seq	Fibroblasts (Test on Interaction Term “Dox_B/I/R/T” = 1)	Union of All Fibroblast ATAC-Seq Peaks	REACTOME_SIGNALING_BY_NOTCH	Genes involved in Signaling by NOTCH	1.251	1615	79.912	100	0.02	0.062	36	93	94	0.014	0.183	MSigDB Pathway
Fibroblast ATAC-Seq	Fibroblasts (Test on Interaction Term “Dox_B/I/R/T” = 1)	Union of All Fibroblast ATAC-Seq Peaks	KEGG_INOSITOL_PHOSPHATE_METABOLISM	Inositol phosphate metabolism	1.38	747	36.962	51	0.01	0.068	25	54	55	0.014	0.183	MSigDB Pathway
Fibroblast ATAC-Seq	Fibroblasts (Test on Interaction Term “Dox_B/I/R/T” = 1)	Union of All Fibroblast ATAC-Seq Peaks	BIOCARTA_FCER1_PATHWAY	Fc Epsilon Receptor I Signaling in Mast Cells	1.384	730	36.121	50	0.01	0.068	20	36	37	0.014	0.183	MSigDB Pathway
Fibroblast ATAC-Seq	Fibroblasts (Test on Interaction Term “Dox_B/I/R/T” = 1)	Union of All Fibroblast ATAC-Seq Peaks	REACTOME_RNA_POL_III_TRANSCRIPTION	Genes involved in RNA Polymerase III Transcription	1.642	283	14.003	23	0.004	0.081	14	32	32	0.014	0.183	MSigDB Pathway
Fibroblast ATAC-Seq	Fibroblasts (Test on Interaction Term “Dox_B/I/R/T” = 1)	Union of All Fibroblast ATAC-Seq Peaks	PID_AVB3_INTEGRIN_PATHWAY	Integrins in angiogenesis	1.268	1419	70.213	89	0.017	0.063	40	75	75	0.014	0.183	MSigDB Pathway
Fibroblast ATAC-Seq	Fibroblasts (Test on Interaction Term “Dox_B/I/R/T” = 1)	Union of All Fibroblast ATAC-Seq Peaks	REACTOME_CELL_CELL_COMMUNICATION	Genes involved in Cell-Cell communication	1.226	1945	96.24	118	0.023	0.061	53	112	117	0.014	0.183	MSigDB Pathway
Fibroblast ATAC-Seq	Fibroblasts (Test on Interaction Term “Dox_B/I/R/T” = 1)	Union of All Fibroblast ATAC-Seq Peaks	BIOCARTA_G1_PATHWAY	Cell Cycle: G1/S Check Point	1.507	429	21.227	32	0.006	0.075	13	27	27	0.015	0.187	MSigDB Pathway
Fibroblast ATAC-Seq	Fibroblasts (Test on Interaction Term “Dox_B/I/R/T” = 1)	Union of All Fibroblast ATAC-Seq Peaks	BIOCARTA_PLATELETAPP_PATHWAY	Platelet Amyloid Precursor Protein Pathway	1.789	192	9.5	17	0.003	0.089	9	13	14	0.015	0.19	MSigDB Pathway
Fibroblast ATAC-Seq	Fibroblasts (Test on Interaction Term “Dox_B/I/R/T” = 1)	Union of All Fibroblast ATAC-Seq Peaks	REACTOME_ACYL_CHAIN_REMODELLING_OF_PC	Genes involved in Acyl chain remodelling of PC	1.912	148	7.323	14	0.003	0.095	6	19	21	0.015	0.192	MSigDB Pathway
Fibroblast ATAC-Seq	Fibroblasts (Test on Interaction Term “Dox_B/I/R/T” = 1)	Union of All Fibroblast ATAC-Seq Peaks	KEGG_GLYCEROLIPID_METABOLISM	Glycerolipid metabolism	1.428	566	28.006	40	0.008	0.071	17	44	47	0.016	0.201	MSigDB Pathway
Fibroblast ATAC-Seq	Fibroblasts (Test on Interaction Term “Dox_B/I/R/T” = 1)	Union of All Fibroblast ATAC-Seq Peaks	PID_INTEGRIN_A9B1_PATHWAY	Alpha9 beta1 integrin signaling events	1.412	601	29.738	42	0.008	0.07	12	25	25	0.017	0.204	MSigDB Pathway
Fibroblast ATAC-Seq	Fibroblasts (Test on Interaction Term “Dox_B/I/R/T” = 1)	Union of All Fibroblast ATAC-Seq Peaks	REACTOME_PHOSPHORYLATION_OF_CD3_AND_TCR_ZETA_CHAINS	Genes involved in Phosphorylation of CD3 and TCR zeta chains	2.413	67	3.315	8	0.002	0.119	4	8	9	0.017	0.208	MSigDB Pathway
Fibroblast ATAC-Seq	Fibroblasts (Test on Interaction Term “Dox_B/I/R/T” = 1)	Union of All Fibroblast ATAC-Seq Peaks	KEGG_ADHERENS_JUNCTION	Adherens junction	1.243	1594	78.873	98	0.019	0.061	41	72	73	0.017	0.208	MSigDB Pathway
Fibroblast ATAC-Seq	Fibroblasts (Test on Interaction Term “Dox_B/I/R/T” = 1)	Union of All Fibroblast ATAC-Seq Peaks	REACTOME_SIGNALING_BY_WNT	Genes involved in Signaling by Wnt	1.458	485	23.998	35	0.007	0.072	15	59	60	0.018	0.209	MSigDB Pathway
Fibroblast ATAC-Seq	Fibroblasts (Test on Interaction Term “Dox_B/I/R/T” = 1)	Union of All Fibroblast ATAC-Seq Peaks	BIOCARTA_NO1_PATHWAY	Actions of Nitric Oxide in the Heart	1.433	536	26.522	38	0.007	0.071	18	29	29	0.018	0.209	MSigDB Pathway
Fibroblast ATAC-Seq	Fibroblasts (Test on Interaction Term “Dox_B/I/R/T” = 1)	Union of All Fibroblast ATAC-Seq Peaks	PID_RAS_PATHWAY	Regulation of Ras family activation	1.433	536	26.522	38	0.007	0.071	16	26	29	0.018	0.209	MSigDB Pathway
Fibroblast ATAC-Seq	Fibroblasts (Test on Interaction Term “Dox_B/I/R/T” = 1)	Union of All Fibroblast ATAC-Seq Peaks	BIOCARTA_WNT_PATHWAY	WNT Signaling Pathway	1.412	587	29.045	41	0.008	0.07	17	25	25	0.018	0.209	MSigDB Pathway
Fibroblast ATAC-Seq	Fibroblasts (Test on Interaction Term “Dox_B/I/R/T” = 1)	Union of All Fibroblast ATAC-Seq Peaks	PID_UPA_UPAR_PATHWAY	Urokinase-type plasminogen activator (uPA) and uPAR-mediated signaling	1.409	588	29.095	41	0.008	0.07	20	40	42	0.018	0.212	MSigDB Pathway
Fibroblast ATAC-Seq	Fibroblasts (Test on Interaction Term “Dox_B/I/R/T” = 1)	Union of All Fibroblast ATAC-Seq Peaks	PID_AMB2_NEUTROPHILS_PATHWAY	amb2 Integrin signaling	1.435	521	25.78	37	0.007	0.071	18	39	40	0.019	0.213	MSigDB Pathway
Fibroblast ATAC-Seq	Fibroblasts (Test on Interaction Term “Dox_B/I/R/T” = 1)	Union of All Fibroblast ATAC-Seq Peaks	REACTOME_INTEGRIN_ALPHAIIB_BETA3_SIGNALING	Genes involved in Integrin alphaIIb beta3 signaling	1.427	538	26.621	38	0.007	0.071	17	26	27	0.019	0.213	MSigDB Pathway
Fibroblast ATAC-Seq	Fibroblasts (Test on Interaction Term “Dox_B/I/R/T” = 1)	Union of All Fibroblast ATAC-Seq Peaks	REACTOME_ACTIVATION_OF_BH3_ONLY_PROTEINS	Genes involved in Activation of BH3-only proteins	1.617	275	13.607	22	0.004	0.08	9	15	15	0.019	0.214	MSigDB Pathway
Fibroblast ATAC-Seq	Fibroblasts (Test on Interaction Term “Dox_B/I/R/T” = 1)	Union of All Fibroblast ATAC-Seq Peaks	SA_REG_CASCADE_OF_CYCLIN_EXPR	Expression of cyclins regulates progression through the cell cycle by activating cyclin-dependent kinases.	2.04	109	5.393	11	0.002	0.101	4	12	13	0.019	0.214	MSigDB Pathway
Fibroblast ATAC-Seq	Fibroblasts (Test on Interaction Term “Dox_B/I/R/T” = 1)	Union of All Fibroblast ATAC-Seq Peaks	REACTOME_PROLONGED_ERK_ACTIVATION_EVENTS	Genes involved in Prolonged ERK activation events	1.657	244	12.073	20	0.004	0.082	6	17	18	0.02	0.214	MSigDB Pathway
Fibroblast ATAC-Seq	Fibroblasts (Test on Interaction Term “Dox_B/I/R/T” = 1)	Union of All Fibroblast ATAC-Seq Peaks	KEGG_CHRONIC_MYELOID_LEUKEMIA	Chronic myeloid leukemia	1.262	1313	64.968	82	0.016	0.062	36	71	71	0.02	0.215	MSigDB Pathway
Fibroblast ATAC-Seq	Fibroblasts (Test on Interaction Term “Dox_B/I/R/T” = 1)	Union of All Fibroblast ATAC-Seq Peaks	REACTOME_RNA_POL_III_TRANSCRIPTION_INITIATION_FROM_TYPE_3_PROMOTER	Genes involved in RNA Polymerase III Transcription Initiation From Type 3 Promoter	1.849	153	7.571	14	0.003	0.092	12	25	25	0.02	0.217	MSigDB Pathway
Fibroblast ATAC-Seq	Fibroblasts (Test on Interaction Term “Dox_B/I/R/T” = 1)	Union of All Fibroblast ATAC-Seq Peaks	REACTOME_TRANSCRIPTIONAL_REGULATION_OF_WHITE_ADIPOCYTE_DIFFERENTIATION	Genes involved in Transcriptional Regulation of White Adipocyte Differentiation	1.27	1225	60.614	77	0.015	0.063	25	69	70	0.02	0.217	MSigDB Pathway
Fibroblast ATAC-Seq	Fibroblasts (Test on Interaction Term “Dox_B/I/R/T” = 1)	Union of All Fibroblast ATAC-Seq Peaks	KEGG_COLORECTAL_CANCER	Colorectal cancer	1.26	1315	65.067	82	0.016	0.062	33	60	61	0.02	0.217	MSigDB Pathway
Fibroblast ATAC-Seq	Fibroblasts (Test on Interaction Term “Dox_B/I/R/T” = 1)	Union of All Fibroblast ATAC-Seq Peaks	PID_BETACATENIN_NUC_PATHWAY	Regulation of nuclear beta catenin signaling and target gene transcription	1.232	1624	80.357	99	0.019	0.061	33	77	78	0.021	0.217	MSigDB Pathway
Fibroblast ATAC-Seq	Fibroblasts (Test on Interaction Term “Dox_B/I/R/T” = 1)	Union of All Fibroblast ATAC-Seq Peaks	BIOCARTA_CHREBP2_PATHWAY	Regulation And Function Of ChREBP in Liver	1.466	441	21.821	32	0.006	0.073	19	40	40	0.021	0.219	MSigDB Pathway
Fibroblast ATAC-Seq	Fibroblasts (Test on Interaction Term “Dox_B/I/R/T” = 1)	Union of All Fibroblast ATAC-Seq Peaks	ST_P38_MAPK_PATHWAY	p38 MAPK Pathway	1.384	628	31.074	43	0.008	0.068	24	37	38	0.021	0.22	MSigDB Pathway
Fibroblast ATAC-Seq	Fibroblasts (Test on Interaction Term “Dox_B/I/R/T” = 1)	Union of All Fibroblast ATAC-Seq Peaks	BIOCARTA_HDAC_PATHWAY	Control of skeletal myogenesis by HDAC and calcium/calmodulin-dependent kinase (CaMK)	1.367	680	33.647	46	0.009	0.068	17	27	27	0.021	0.22	MSigDB Pathway
Fibroblast ATAC-Seq	Fibroblasts (Test on Interaction Term “Dox_B/I/R/T” = 1)	Union of All Fibroblast ATAC-Seq Peaks	REACTOME_TETRAHYDROBIOPTERIN_BH4_SYNTHESIS_RECYCLING_SALVAGE_AND_REGULATION	Genes involved in Tetrahydrobiopterin (BH4) synthesis, recycling, salvage and regulation	1.738	186	9.203	16	0.003	0.086	7	12	12	0.023	0.235	MSigDB Pathway
Fibroblast ATAC-Seq	Fibroblasts (Test on Interaction Term “Dox_B/I/R/T” = 1)	Union of All Fibroblast ATAC-Seq Peaks	ST_WNT_CA2_CYCLIC_GMP_PATHWAY	Wnt/Ca2+/cyclic GMP signaling.	1.565	297	14.696	23	0.004	0.077	8	19	19	0.024	0.238	MSigDB Pathway
Fibroblast ATAC-Seq	Fibroblasts (Test on Interaction Term “Dox_B/I/R/T” = 1)	Union of All Fibroblast ATAC-Seq Peaks	KEGG_REGULATION_OF_ACTIN_CYTOSKELETON	Regulation of actin cytoskeleton	1.171	2727	134.935	158	0.031	0.058	81	198	203	0.024	0.238	MSigDB Pathway
Fibroblast ATAC-Seq	Fibroblasts (Test on Interaction Term “Dox_B/I/R/T” = 1)	Union of All Fibroblast ATAC-Seq Peaks	PID_HDAC_CLASSI_PATHWAY	Signaling events mediated by HDAC Class I	1.361	668	33.053	45	0.009	0.067	16	67	67	0.024	0.24	MSigDB Pathway
Fibroblast ATAC-Seq	Fibroblasts (Test on Interaction Term “Dox_B/I/R/T” = 1)	Union of All Fibroblast ATAC-Seq Peaks	PID_AURORA_A_PATHWAY	Aurora A signaling	1.596	266	13.162	21	0.004	0.079	13	29	29	0.025	0.244	MSigDB Pathway
Fibroblast ATAC-Seq	Fibroblasts (Test on Interaction Term “Dox_B/I/R/T” = 1)	Union of All Fibroblast ATAC-Seq Peaks	REACTOME_MITOTIC_G1_G1_S_PHASES	Genes involved in Mitotic G1-G1/S phases	1.264	1167	57.744	73	0.014	0.063	28	125	127	0.026	0.251	MSigDB Pathway
Fibroblast ATAC-Seq	Fibroblasts (Test on Interaction Term “Dox_B/I/R/T” = 1)	Union of All Fibroblast ATAC-Seq Peaks	REACTOME_PLATELET_SENSITIZATION_BY_LDL	Genes involved in Platelet sensitization by LDL	1.684	204	10.094	17	0.003	0.083	7	16	16	0.026	0.251	MSigDB Pathway
Fibroblast ATAC-Seq	Fibroblasts (Test on Interaction Term “Dox_B/I/R/T” = 1)	Union of All Fibroblast ATAC-Seq Peaks	PID_AURORA_B_PATHWAY	Aurora B signaling	1.566	284	14.053	22	0.004	0.077	11	36	39	0.026	0.252	MSigDB Pathway
Fibroblast ATAC-Seq	Fibroblasts (Test on Interaction Term “Dox_B/I/R/T” = 1)	Union of All Fibroblast ATAC-Seq Peaks	REACTOME_SYNTHESIS_OF_PA	Genes involved in Synthesis of PA	1.566	284	14.053	22	0.004	0.077	9	24	26	0.026	0.252	MSigDB Pathway
Fibroblast ATAC-Seq	Fibroblasts (Test on Interaction Term “Dox_B/I/R/T” = 1)	Union of All Fibroblast ATAC-Seq Peaks	BIOCARTA_SKP2E2F_PATHWAY	E2F1 Destruction Pathway	2.115	86	4.255	9	0.002	0.105	3	9	9	0.026	0.252	MSigDB Pathway
Fibroblast ATAC-Seq	Fibroblasts (Test on Interaction Term “Dox_B/I/R/T” = 1)	Union of All Fibroblast ATAC-Seq Peaks	PID_WNT_NONCANONICAL_PATHWAY	Noncanonical Wnt signaling pathway	1.362	638	31.569	43	0.008	0.067	19	32	32	0.027	0.252	MSigDB Pathway
Fibroblast ATAC-Seq	Fibroblasts (Test on Interaction Term “Dox_B/I/R/T” = 1)	Union of All Fibroblast ATAC-Seq Peaks	BIOCARTA_CARM1_PATHWAY	Transcription Regulation by Methyltransferase of CARM1	1.676	205	10.144	17	0.003	0.083	8	12	12	0.027	0.252	MSigDB Pathway
Fibroblast ATAC-Seq	Fibroblasts (Test on Interaction Term “Dox_B/I/R/T” = 1)	Union of All Fibroblast ATAC-Seq Peaks	PID_RB_1PATHWAY	Regulation of retinoblastoma protein	1.308	850	42.059	55	0.011	0.065	24	63	63	0.028	0.259	MSigDB Pathway
Fibroblast ATAC-Seq	Fibroblasts (Test on Interaction Term “Dox_B/I/R/T” = 1)	Union of All Fibroblast ATAC-Seq Peaks	PID_ERA_GENOMIC_PATHWAY	Validated nuclear estrogen receptor alpha network	1.288	957	47.353	61	0.012	0.064	27	60	65	0.028	0.259	MSigDB Pathway
Fibroblast ATAC-Seq	Fibroblasts (Test on Interaction Term “Dox_B/I/R/T” = 1)	Union of All Fibroblast ATAC-Seq Peaks	SIG_BCR_SIGNALING_PATHWAY	Members of the BCR signaling pathway	1.311	817	40.426	53	0.01	0.065	25	46	47	0.029	0.266	MSigDB Pathway
Fibroblast ATAC-Seq	Fibroblasts (Test on Interaction Term “Dox_B/I/R/T” = 1)	Union of All Fibroblast ATAC-Seq Peaks	REACTOME_DCC_MEDIATED_ATTRACTIVE_SIGNALING	Genes involved in DCC mediated attractive signaling	1.504	336	16.626	25	0.005	0.074	8	13	13	0.029	0.266	MSigDB Pathway
Fibroblast ATAC-Seq	Fibroblasts (Test on Interaction Term “Dox_B/I/R/T” = 1)	Union of All Fibroblast ATAC-Seq Peaks	REACTOME_S_PHASE	Genes involved in S Phase	1.299	871	43.098	56	0.011	0.064	19	104	105	0.029	0.268	MSigDB Pathway
Fibroblast ATAC-Seq	Fibroblasts (Test on Interaction Term “Dox_B/I/R/T” = 1)	Union of All Fibroblast ATAC-Seq Peaks	REACTOME_GLYCEROPHOSPHOLIPID_BIOSYNTHESIS	Genes involved in Glycerophospholipid biosynthesis	1.289	925	45.77	59	0.012	0.064	28	78	81	0.03	0.268	MSigDB Pathway
Fibroblast ATAC-Seq	Fibroblasts (Test on Interaction Term “Dox_B/I/R/T” = 1)	Union of All Fibroblast ATAC-Seq Peaks	ST_JNK_MAPK_PATHWAY	JNK MAPK Pathway	1.304	837	41.416	54	0.011	0.065	21	39	39	0.03	0.268	MSigDB Pathway
Fibroblast ATAC-Seq	Fibroblasts (Test on Interaction Term “Dox_B/I/R/T” = 1)	Union of All Fibroblast ATAC-Seq Peaks	KEGG_SYSTEMIC_LUPUS_ERYTHEMATOSUS	Systemic lupus erythematosus	1.451	404	19.99	29	0.006	0.072	13	85	91	0.03	0.268	MSigDB Pathway
Fibroblast ATAC-Seq	Fibroblasts (Test on Interaction Term “Dox_B/I/R/T” = 1)	Union of All Fibroblast ATAC-Seq Peaks	REACTOME_DOWNREGULATION_OF_TGF_BETA_RECEPTOR_SIGNALING	Genes involved in Downregulation of TGF-beta receptor signaling	1.451	404	19.99	29	0.006	0.072	12	21	21	0.03	0.268	MSigDB Pathway
Fibroblast ATAC-Seq	Fibroblasts (Test on Interaction Term “Dox_B/I/R/T” = 1)	Union of All Fibroblast ATAC-Seq Peaks	REACTOME_METABOLISM_OF_NUCLEOTIDES	Genes involved in Metabolism of nucleotides	1.306	820	40.574	53	0.01	0.065	22	69	70	0.031	0.269	MSigDB Pathway
Fibroblast ATAC-Seq	Fibroblasts (Test on Interaction Term “Dox_B/I/R/T” = 1)	Union of All Fibroblast ATAC-Seq Peaks	BIOCARTA_CELLCYCLE_PATHWAY	Cyclins and Cell Cycle Regulation	1.573	257	12.717	20	0.004	0.078	7	22	23	0.032	0.276	MSigDB Pathway
Fibroblast ATAC-Seq	Fibroblasts (Test on Interaction Term “Dox_B/I/R/T” = 1)	Union of All Fibroblast ATAC-Seq Peaks	BIOCARTA_PGC1A_PATHWAY	Regulation of PGC-1a	1.386	525	25.977	36	0.007	0.069	13	21	22	0.032	0.276	MSigDB Pathway
Fibroblast ATAC-Seq	Fibroblasts (Test on Interaction Term “Dox_B/I/R/T” = 1)	Union of All Fibroblast ATAC-Seq Peaks	PID_ECADHERIN_NASCENTAJ_PATHWAY	E-cadherin signaling in the nascent adherens junction	1.339	664	32.855	44	0.009	0.066	19	39	39	0.032	0.276	MSigDB Pathway
Fibroblast ATAC-Seq	Fibroblasts (Test on Interaction Term “Dox_B/I/R/T” = 1)	Union of All Fibroblast ATAC-Seq Peaks	REACTOME_ELONGATION_ARREST_AND_RECOVERY	Genes involved in Elongation arrest and recovery	1.775	148	7.323	13	0.003	0.088	6	24	24	0.033	0.276	MSigDB Pathway
Fibroblast ATAC-Seq	Fibroblasts (Test on Interaction Term “Dox_B/I/R/T” = 1)	Union of All Fibroblast ATAC-Seq Peaks	REACTOME_ACTIVATED_POINT_MUTANTS_OF_FGFR2	Genes involved in Activated point mutants of FGFR2	1.567	258	12.766	20	0.004	0.078	8	14	16	0.033	0.276	MSigDB Pathway
Fibroblast ATAC-Seq	Fibroblasts (Test on Interaction Term “Dox_B/I/R/T” = 1)	Union of All Fibroblast ATAC-Seq Peaks	REACTOME_SHC_MEDIATED_CASCADE	Genes involved in SHC-mediated cascade	1.451	390	19.298	28	0.005	0.072	12	23	26	0.033	0.276	MSigDB Pathway
Fibroblast ATAC-Seq	Fibroblasts (Test on Interaction Term “Dox_B/I/R/T” = 1)	Union of All Fibroblast ATAC-Seq Peaks	REACTOME_FGFR_LIGAND_BINDING_AND_ACTIVATION	Genes involved in FGFR ligand binding and activation	1.486	340	16.824	25	0.005	0.074	10	18	21	0.033	0.276	MSigDB Pathway
Fibroblast ATAC-Seq	Fibroblasts (Test on Interaction Term “Dox_B/I/R/T” = 1)	Union of All Fibroblast ATAC-Seq Peaks	BIOCARTA_CDK5_PATHWAY	Phosphorylation of MEK1 by cdk5/p35 down regulates the MAP kinase pathway	1.763	149	7.373	13	0.003	0.087	4	10	10	0.034	0.284	MSigDB Pathway
Fibroblast ATAC-Seq	Fibroblasts (Test on Interaction Term “Dox_B/I/R/T” = 1)	Union of All Fibroblast ATAC-Seq Peaks	REACTOME_NEGATIVE_REGULATION_OF_FGFR_SIGNALING	Genes involved in Negative regulation of FGFR signaling	1.384	511	25.285	35	0.007	0.068	18	32	35	0.034	0.284	MSigDB Pathway
Fibroblast ATAC-Seq	Fibroblasts (Test on Interaction Term “Dox_B/I/R/T” = 1)	Union of All Fibroblast ATAC-Seq Peaks	PID_CD40_PATHWAY	CD40/CD40L signaling	1.347	615	30.431	41	0.008	0.067	15	29	30	0.035	0.284	MSigDB Pathway
Fibroblast ATAC-Seq	Fibroblasts (Test on Interaction Term “Dox_B/I/R/T” = 1)	Union of All Fibroblast ATAC-Seq Peaks	REACTOME_DEVELOPMENTAL_BIOLOGY	Genes involved in Developmental Biology	1.1	6226	308.068	339	0.066	0.054	152	365	373	0.035	0.284	MSigDB Pathway
Fibroblast ATAC-Seq	Fibroblasts (Test on Interaction Term “Dox_B/I/R/T” = 1)	Union of All Fibroblast ATAC-Seq Peaks	BIOCARTA_BCR_PATHWAY	BCR Signaling Pathway	1.347	600	29.689	40	0.008	0.067	15	32	33	0.036	0.296	MSigDB Pathway
Fibroblast ATAC-Seq	Fibroblasts (Test on Interaction Term “Dox_B/I/R/T” = 1)	Union of All Fibroblast ATAC-Seq Peaks	KEGG_APOPTOSIS	Apoptosis	1.259	1027	50.817	64	0.013	0.062	31	78	79	0.037	0.298	MSigDB Pathway
Fibroblast ATAC-Seq	Fibroblasts (Test on Interaction Term “Dox_B/I/R/T” = 1)	Union of All Fibroblast ATAC-Seq Peaks	PID_SYNDECAN_1_PATHWAY	Syndecan-1-mediated signaling events	1.307	742	36.715	48	0.009	0.065	26	44	45	0.037	0.3	MSigDB Pathway
Fibroblast ATAC-Seq	Fibroblasts (Test on Interaction Term “Dox_B/I/R/T” = 1)	Union of All Fibroblast ATAC-Seq Peaks	BIOCARTA_CDMAC_PATHWAY	Cadmium induces DNA synthesis and proliferation in macrophages	1.405	446	22.068	31	0.006	0.07	7	15	15	0.038	0.3	MSigDB Pathway
Fibroblast ATAC-Seq	Fibroblasts (Test on Interaction Term “Dox_B/I/R/T” = 1)	Union of All Fibroblast ATAC-Seq Peaks	BIOCARTA_RNA_PATHWAY	Double Stranded RNA Induced Gene Expression	1.977	92	4.552	9	0.002	0.098	4	9	9	0.038	0.304	MSigDB Pathway
Fibroblast ATAC-Seq	Fibroblasts (Test on Interaction Term “Dox_B/I/R/T” = 1)	Union of All Fibroblast ATAC-Seq Peaks	KEGG_PATHWAYS_IN_CANCER	Pathways in cancer	1.103	5605	277.341	306	0.06	0.055	135	308	314	0.039	0.304	MSigDB Pathway
Fibroblast ATAC-Seq	Fibroblasts (Test on Interaction Term “Dox_B/I/R/T” = 1)	Union of All Fibroblast ATAC-Seq Peaks	PID_PI3KCIPATHWAY	Class I PI3K signaling events	1.308	726	35.923	47	0.009	0.065	26	48	48	0.039	0.304	MSigDB Pathway
Fibroblast ATAC-Seq	Fibroblasts (Test on Interaction Term “Dox_B/I/R/T” = 1)	Union of All Fibroblast ATAC-Seq Peaks	BIOCARTA_CALCINEURIN_PATHWAY	Effects of calcineurin in Keratinocyte Differentiation	1.407	431	21.326	30	0.006	0.07	11	18	18	0.04	0.309	MSigDB Pathway
Fibroblast ATAC-Seq	Fibroblasts (Test on Interaction Term “Dox_B/I/R/T” = 1)	Union of All Fibroblast ATAC-Seq Peaks	PID_DELTANP63PATHWAY	Validated transcriptional targets of deltaNp63 isoforms	1.288	800	39.585	51	0.01	0.064	22	45	45	0.041	0.317	MSigDB Pathway
Fibroblast ATAC-Seq	Fibroblasts (Test on Interaction Term “Dox_B/I/R/T” = 1)	Union of All Fibroblast ATAC-Seq Peaks	KEGG_GLYCOSAMINOGLYCAN_BIOSYNTHESIS_CHONDROITIN_SULFATE	Glycosaminoglycan biosynthesis - chondroitin sulfate	1.452	348	17.219	25	0.005	0.072	9	22	22	0.041	0.317	MSigDB Pathway
Fibroblast ATAC-Seq	Fibroblasts (Test on Interaction Term “Dox_B/I/R/T” = 1)	Union of All Fibroblast ATAC-Seq Peaks	BIOCARTA_MTA3_PATHWAY	Downregulated of MTA-3 in ER-negative Breast Tumors	1.757	138	6.828	12	0.002	0.087	6	17	17	0.042	0.317	MSigDB Pathway
Fibroblast ATAC-Seq	Fibroblasts (Test on Interaction Term “Dox_B/I/R/T” = 1)	Union of All Fibroblast ATAC-Seq Peaks	PID_GLYPICAN_1PATHWAY	Glypican 1 network	1.313	677	33.499	44	0.009	0.065	16	26	26	0.042	0.317	MSigDB Pathway
Fibroblast ATAC-Seq	Fibroblasts (Test on Interaction Term “Dox_B/I/R/T” = 1)	Union of All Fibroblast ATAC-Seq Peaks	REACTOME_SIGNALING_BY_PDGF	Genes involved in Signaling by PDGF	1.172	2087	103.267	121	0.024	0.058	56	116	116	0.042	0.317	MSigDB Pathway
Fibroblast ATAC-Seq	Fibroblasts (Test on Interaction Term “Dox_B/I/R/T” = 1)	Union of All Fibroblast ATAC-Seq Peaks	KEGG_T_CELL_RECEPTOR_SIGNALING_PATHWAY	T cell receptor signaling pathway	1.199	1585	78.427	94	0.018	0.059	40	103	105	0.042	0.317	MSigDB Pathway
Fibroblast ATAC-Seq	Fibroblasts (Test on Interaction Term “Dox_B/I/R/T” = 1)	Union of All Fibroblast ATAC-Seq Peaks	KEGG_PANCREATIC_CANCER	Pancreatic cancer	1.233	1164	57.596	71	0.014	0.061	35	68	69	0.043	0.32	MSigDB Pathway
Fibroblast ATAC-Seq	Fibroblasts (Test on Interaction Term “Dox_B/I/R/T” = 1)	Union of All Fibroblast ATAC-Seq Peaks	PID_REG_GR_PATHWAY	Glucocorticoid receptor regulatory network	1.247	1037	51.312	64	0.013	0.062	30	75	78	0.043	0.32	MSigDB Pathway
Fibroblast ATAC-Seq	Fibroblasts (Test on Interaction Term “Dox_B/I/R/T” = 1)	Union of All Fibroblast ATAC-Seq Peaks	REACTOME_MEMBRANE_BINDING_AND_TARGETTING_OF_GAG_PROTEINS	Genes involved in Membrane binding and targetting of GAG proteins	1.935	94	4.651	9	0.002	0.096	4	9	9	0.043	0.32	MSigDB Pathway
Fibroblast ATAC-Seq	Fibroblasts (Test on Interaction Term “Dox_B/I/R/T” = 1)	Union of All Fibroblast ATAC-Seq Peaks	REACTOME_ARMS_MEDIATED_ACTIVATION	Genes involved in ARMS-mediated activation	1.601	202	9.995	16	0.003	0.079	4	15	16	0.044	0.323	MSigDB Pathway
Fibroblast ATAC-Seq	Fibroblasts (Test on Interaction Term “Dox_B/I/R/T” = 1)	Union of All Fibroblast ATAC-Seq Peaks	REACTOME_RNA_POL_III_CHAIN_ELONGATION	Genes involved in RNA Polymerase III Chain Elongation	2.021	80	3.958	8	0.002	0.1	8	17	17	0.044	0.323	MSigDB Pathway
Fibroblast ATAC-Seq	Fibroblasts (Test on Interaction Term “Dox_B/I/R/T” = 1)	Union of All Fibroblast ATAC-Seq Peaks	KEGG_JAK_STAT_SIGNALING_PATHWAY	Jak-STAT signaling pathway	1.185	1756	86.889	103	0.02	0.059	46	129	137	0.044	0.323	MSigDB Pathway
Fibroblast ATAC-Seq	Fibroblasts (Test on Interaction Term “Dox_B/I/R/T” = 1)	Union of All Fibroblast ATAC-Seq Peaks	REACTOME_PURINE_SALVAGE	Genes involved in Purine salvage	1.732	140	6.927	12	0.002	0.086	5	12	12	0.046	0.33	MSigDB Pathway
Fibroblast ATAC-Seq	Fibroblasts (Test on Interaction Term “Dox_B/I/R/T” = 1)	Union of All Fibroblast ATAC-Seq Peaks	PID_REELINPATHWAY	Reelin signaling pathway	1.342	542	26.819	36	0.007	0.066	12	29	29	0.047	0.335	MSigDB Pathway
Fibroblast ATAC-Seq	Fibroblasts (Test on Interaction Term “Dox_B/I/R/T” = 1)	Union of All Fibroblast ATAC-Seq Peaks	PID_IL27PATHWAY	IL27-mediated signaling events	1.444	336	16.626	24	0.005	0.071	12	26	26	0.047	0.335	MSigDB Pathway
Fibroblast ATAC-Seq	Fibroblasts (Test on Interaction Term “Dox_B/I/R/T” = 1)	Union of All Fibroblast ATAC-Seq Peaks	REACTOME_ACTIVATION_OF_CHAPERONES_BY_ATF6_ALPHA	Genes involved in Activation of Chaperones by ATF6-alpha	2.111	67	3.315	7	0.001	0.104	3	11	11	0.047	0.335	MSigDB Pathway
Fibroblast ATAC-Seq	Fibroblasts (Test on Interaction Term “Dox_B/I/R/T” = 1)	Union of All Fibroblast ATAC-Seq Peaks	PID_BETACATENIN_DEG_PATHWAY	Degradation of beta catenin	1.518	253	12.519	19	0.004	0.075	9	17	17	0.048	0.335	MSigDB Pathway
Fibroblast ATAC-Seq	Fibroblasts (Test on Interaction Term “Dox_B/I/R/T” = 1)	Union of All Fibroblast ATAC-Seq Peaks	PID_RAC1_REG_PATHWAY	Regulation of RAC1 activity	1.285	755	37.358	48	0.009	0.064	19	38	38	0.048	0.335	MSigDB Pathway
Fibroblast ATAC-Seq	Fibroblasts (Test on Interaction Term “Dox_B/I/R/T” = 1)	Union of All Fibroblast ATAC-Seq Peaks	KEGG_NATURAL_KILLER_CELL_MEDIATED_CYTOTOXICITY	Natural killer cell mediated cytotoxicity	1.227	1153	57.052	70	0.014	0.061	37	91	101	0.048	0.335	MSigDB Pathway
Fibroblast ATAC-Seq	Fibroblasts (Test on Interaction Term “Dox_B/I/R/T” = 1)	Union of All Fibroblast ATAC-Seq Peaks	PID_EPOPATHWAY	EPO signaling pathway	1.34	543	26.868	36	0.007	0.066	17	30	33	0.048	0.335	MSigDB Pathway
Fibroblast ATAC-Seq	Fibroblasts (Test on Interaction Term “Dox_B/I/R/T” = 1)	Union of All Fibroblast ATAC-Seq Peaks	BIOCARTA_NFKB_PATHWAY	NF-kB Signaling Pathway	1.427	354	17.516	25	0.005	0.071	11	23	23	0.049	0.339	MSigDB Pathway
Fibroblast ATAC-Seq	Fibroblasts (Test on Interaction Term “Dox_B/I/R/T” = 1)	Union of All Fibroblast ATAC-Seq Peaks	REACTOME_COLLAGEN_FORMATION	Genes involved in Collagen formation	1.259	883	43.692	55	0.011	0.062	30	55	55	0.05	0.343	MSigDB Pathway
Fibroblast ATAC-Seq	Fibroblasts (Test on Interaction Term “Dox_B/I/R/T” = 1)	Union of All Fibroblast ATAC-Seq Peaks	REACTOME_CHONDROITIN_SULFATE_DERMATAN_SULFATE_METABOLISM	Genes involved in Chondroitin sulfate/dermatan sulfate metabolism	1.296	686	33.944	44	0.009	0.064	14	45	47	0.05	0.343	MSigDB Pathway
Fibroblast ATAC-Seq	Fibroblasts (Test on Interaction Term “Dox_B/I/R/T” = 1)	Union of All Fibroblast ATAC-Seq Peaks	REACTOME_RNA_POL_I_RNA_POL_III_AND_MITOCHONDRIAL_TRANSCRIPTION	Genes involved in RNA Polymerase I, RNA Polymerase III, and Mitochondrial Transcription	1.328	563	27.858	37	0.007	0.066	24	99	100	0.051	0.346	MSigDB Pathway
Fibroblast ATAC-Seq	Fibroblasts (Test on Interaction Term “Dox_B/I/R/T” = 1)	Union of All Fibroblast ATAC-Seq Peaks	REACTOME_NOTCH1_INTRACELLULAR_DOMAIN_REGULATES_TRANSCRIPTION	Genes involved in NOTCH1 Intracellular Domain Regulates Transcription	1.241	993	49.135	61	0.012	0.061	18	44	44	0.051	0.346	MSigDB Pathway
Fibroblast ATAC-Seq	Fibroblasts (Test on Interaction Term “Dox_B/I/R/T” = 1)	Union of All Fibroblast ATAC-Seq Peaks	BIOCARTA_TH1TH2_PATHWAY	Th1/Th2 Differentiation	1.596	190	9.401	15	0.003	0.079	8	15	16	0.051	0.346	MSigDB Pathway
Fibroblast ATAC-Seq	Fibroblasts (Test on Interaction Term “Dox_B/I/R/T” = 1)	Union of All Fibroblast ATAC-Seq Peaks	REACTOME_AXON_GUIDANCE	Genes involved in Axon guidance	1.118	3797	187.879	210	0.041	0.055	100	227	233	0.051	0.346	MSigDB Pathway
Fibroblast ATAC-Seq	Fibroblasts (Test on Interaction Term “Dox_B/I/R/T” = 1)	Union of All Fibroblast ATAC-Seq Peaks	BIOCARTA_IL1R_PATHWAY	Signal transduction through IL1R	1.323	565	27.957	37	0.007	0.065	17	32	33	0.053	0.353	MSigDB Pathway
Fibroblast ATAC-Seq	Fibroblasts (Test on Interaction Term “Dox_B/I/R/T” = 1)	Union of All Fibroblast ATAC-Seq Peaks	REACTOME_THE_ACTIVATION_OF_ARYLSULFATASES	Genes involved in The activation of arylsulfatases	1.856	98	4.849	9	0.002	0.092	4	8	8	0.054	0.357	MSigDB Pathway
Fibroblast ATAC-Seq	Fibroblasts (Test on Interaction Term “Dox_B/I/R/T” = 1)	Union of All Fibroblast ATAC-Seq Peaks	PID_BCR_5PATHWAY	BCR signaling pathway	1.228	1070	52.945	65	0.013	0.061	31	62	63	0.054	0.357	MSigDB Pathway
Fibroblast ATAC-Seq	Fibroblasts (Test on Interaction Term “Dox_B/I/R/T” = 1)	Union of All Fibroblast ATAC-Seq Peaks	PID_IL2_STAT5PATHWAY	IL2 signaling events mediated by STAT5	1.35	479	23.701	32	0.006	0.067	12	27	29	0.055	0.357	MSigDB Pathway
Fibroblast ATAC-Seq	Fibroblasts (Test on Interaction Term “Dox_B/I/R/T” = 1)	Union of All Fibroblast ATAC-Seq Peaks	KEGG_VIRAL_MYOCARDITIS	Viral myocarditis	1.299	638	31.569	41	0.008	0.064	17	43	50	0.055	0.357	MSigDB Pathway
Fibroblast ATAC-Seq	Fibroblasts (Test on Interaction Term “Dox_B/I/R/T” = 1)	Union of All Fibroblast ATAC-Seq Peaks	REACTOME_P75NTR_SIGNALS_VIA_NFKB	Genes involved in p75NTR signals via NF-kB	1.608	176	8.709	14	0.003	0.08	4	13	13	0.055	0.357	MSigDB Pathway
Fibroblast ATAC-Seq	Fibroblasts (Test on Interaction Term “Dox_B/I/R/T” = 1)	Union of All Fibroblast ATAC-Seq Peaks	REACTOME_ANTIGEN_ACTIVATES_B_CELL_RECEPTOR_LEADING_TO_GENERATION_OF_SECOND_MESSENGERS	Genes involved in Antigen Activates B Cell Receptor Leading to Generation of Second Messengers	1.313	585	28.946	38	0.007	0.065	17	28	29	0.055	0.357	MSigDB Pathway
Fibroblast ATAC-Seq	Fibroblasts (Test on Interaction Term “Dox_B/I/R/T” = 1)	Union of All Fibroblast ATAC-Seq Peaks	REACTOME_PLATELET_AGGREGATION_PLUG_FORMATION	Genes involved in Platelet Aggregation (Plug Formation)	1.313	585	28.946	38	0.007	0.065	17	34	36	0.055	0.357	MSigDB Pathway
Fibroblast ATAC-Seq	Fibroblasts (Test on Interaction Term “Dox_B/I/R/T” = 1)	Union of All Fibroblast ATAC-Seq Peaks	REACTOME_TGF_BETA_RECEPTOR_SIGNALING_ACTIVATES_SMADS	Genes involved in TGF-beta receptor signaling activates SMADs	1.362	445	22.019	30	0.006	0.067	13	24	24	0.056	0.357	MSigDB Pathway
Fibroblast ATAC-Seq	Fibroblasts (Test on Interaction Term “Dox_B/I/R/T” = 1)	Union of All Fibroblast ATAC-Seq Peaks	REACTOME_SCF_BETA_TRCP_MEDIATED_DEGRADATION_OF_EMI1	Genes involved in SCF-beta-TrCP mediated degradation of Emi1	1.43	325	16.081	23	0.004	0.071	8	47	48	0.056	0.357	MSigDB Pathway
Fibroblast ATAC-Seq	Fibroblasts (Test on Interaction Term “Dox_B/I/R/T” = 1)	Union of All Fibroblast ATAC-Seq Peaks	REACTOME_CTLA4_INHIBITORY_SIGNALING	Genes involved in CTLA4 inhibitory signaling	1.47	275	13.607	20	0.004	0.073	10	21	21	0.057	0.36	MSigDB Pathway
Fibroblast ATAC-Seq	Fibroblasts (Test on Interaction Term “Dox_B/I/R/T” = 1)	Union of All Fibroblast ATAC-Seq Peaks	PID_CD8TCRDOWNSTREAMPATHWAY	Downstream signaling in na&amp;#xef;ve CD8+ T cells	1.3	622	30.777	40	0.008	0.064	16	49	56	0.057	0.361	MSigDB Pathway
Fibroblast ATAC-Seq	Fibroblasts (Test on Interaction Term “Dox_B/I/R/T” = 1)	Union of All Fibroblast ATAC-Seq Peaks	REACTOME_STRIATED_MUSCLE_CONTRACTION	Genes involved in Striated Muscle Contraction	1.632	161	7.966	13	0.003	0.081	7	23	27	0.057	0.361	MSigDB Pathway
Fibroblast ATAC-Seq	Fibroblasts (Test on Interaction Term “Dox_B/I/R/T” = 1)	Union of All Fibroblast ATAC-Seq Peaks	PID_TRKRPATHWAY	Neurotrophic factor-mediated Trk receptor signaling	1.246	892	44.137	55	0.011	0.062	23	58	59	0.058	0.361	MSigDB Pathway
Fibroblast ATAC-Seq	Fibroblasts (Test on Interaction Term “Dox_B/I/R/T” = 1)	Union of All Fibroblast ATAC-Seq Peaks	BIOCARTA_EGFR_SMRTE_PATHWAY	Map Kinase Inactivation of SMRT Corepressor	1.483	259	12.816	19	0.004	0.073	7	11	11	0.058	0.361	MSigDB Pathway
Fibroblast ATAC-Seq	Fibroblasts (Test on Interaction Term “Dox_B/I/R/T” = 1)	Union of All Fibroblast ATAC-Seq Peaks	BIOCARTA_RACCYCD_PATHWAY	Influence of Ras and Rho proteins on G1 to S Transition	1.421	327	16.18	23	0.004	0.07	10	25	25	0.059	0.366	MSigDB Pathway
Fibroblast ATAC-Seq	Fibroblasts (Test on Interaction Term “Dox_B/I/R/T” = 1)	Union of All Fibroblast ATAC-Seq Peaks	SA_TRKA_RECEPTOR	The TrkA receptor binds nerve growth factor to activate MAP kinase pathways and promote cell growth.	1.563	194	9.599	15	0.003	0.077	7	15	16	0.059	0.367	MSigDB Pathway
Fibroblast ATAC-Seq	Fibroblasts (Test on Interaction Term “Dox_B/I/R/T” = 1)	Union of All Fibroblast ATAC-Seq Peaks	REACTOME_PRE_NOTCH_TRANSCRIPTION_AND_TRANSLATION	Genes involved in Pre-NOTCH Transcription and Translation	1.353	448	22.167	30	0.006	0.067	13	22	22	0.06	0.367	MSigDB Pathway
Fibroblast ATAC-Seq	Fibroblasts (Test on Interaction Term “Dox_B/I/R/T” = 1)	Union of All Fibroblast ATAC-Seq Peaks	REACTOME_SIGNALLING_TO_RAS	Genes involved in Signalling to RAS	1.459	277	13.706	20	0.004	0.072	9	24	26	0.06	0.368	MSigDB Pathway
Fibroblast ATAC-Seq	Fibroblasts (Test on Interaction Term “Dox_B/I/R/T” = 1)	Union of All Fibroblast ATAC-Seq Peaks	KEGG_SPHINGOLIPID_METABOLISM	Sphingolipid metabolism	1.336	484	23.949	32	0.006	0.066	15	37	38	0.061	0.372	MSigDB Pathway
Fibroblast ATAC-Seq	Fibroblasts (Test on Interaction Term “Dox_B/I/R/T” = 1)	Union of All Fibroblast ATAC-Seq Peaks	PID_INSULIN_PATHWAY	Insulin Pathway	1.268	733	36.27	46	0.009	0.063	18	42	43	0.061	0.372	MSigDB Pathway
Fibroblast ATAC-Seq	Fibroblasts (Test on Interaction Term “Dox_B/I/R/T” = 1)	Union of All Fibroblast ATAC-Seq Peaks	BIOCARTA_P53HYPOXIA_PATHWAY	Hypoxia and p53 in the Cardiovascular system	1.425	312	15.438	22	0.004	0.071	12	20	20	0.062	0.373	MSigDB Pathway
Fibroblast ATAC-Seq	Fibroblasts (Test on Interaction Term “Dox_B/I/R/T” = 1)	Union of All Fibroblast ATAC-Seq Peaks	PID_VEGF_VEGFR_PATHWAY	VEGF and VEGFR signaling network	1.425	312	15.438	22	0.004	0.071	6	10	10	0.062	0.373	MSigDB Pathway
Fibroblast ATAC-Seq	Fibroblasts (Test on Interaction Term “Dox_B/I/R/T” = 1)	Union of All Fibroblast ATAC-Seq Peaks	REACTOME_FRS2_MEDIATED_CASCADE	Genes involved in FRS2-mediated cascade	1.333	485	23.998	32	0.006	0.066	14	31	34	0.062	0.373	MSigDB Pathway
Fibroblast ATAC-Seq	Fibroblasts (Test on Interaction Term “Dox_B/I/R/T” = 1)	Union of All Fibroblast ATAC-Seq Peaks	REACTOME_SYNTHESIS_OF_PE	Genes involved in Synthesis of PE	1.485	245	12.123	18	0.004	0.073	5	10	11	0.063	0.373	MSigDB Pathway
Fibroblast ATAC-Seq	Fibroblasts (Test on Interaction Term “Dox_B/I/R/T” = 1)	Union of All Fibroblast ATAC-Seq Peaks	PID_IL2_PI3KPATHWAY	IL2 signaling events mediated by PI3K	1.289	627	31.025	40	0.008	0.064	15	33	34	0.063	0.373	MSigDB Pathway
Fibroblast ATAC-Seq	Fibroblasts (Test on Interaction Term “Dox_B/I/R/T” = 1)	Union of All Fibroblast ATAC-Seq Peaks	PID_MYC_ACTIVPATHWAY	Validated targets of C-MYC transcriptional activation	1.232	935	46.265	57	0.011	0.061	27	77	78	0.064	0.378	MSigDB Pathway
Fibroblast ATAC-Seq	Fibroblasts (Test on Interaction Term “Dox_B/I/R/T” = 1)	Union of All Fibroblast ATAC-Seq Peaks	REACTOME_NRIF_SIGNALS_CELL_DEATH_FROM_THE_NUCLEUS	Genes involved in NRIF signals cell death from the nucleus	1.602	164	8.115	13	0.003	0.079	5	14	14	0.064	0.378	MSigDB Pathway
Fibroblast ATAC-Seq	Fibroblasts (Test on Interaction Term “Dox_B/I/R/T” = 1)	Union of All Fibroblast ATAC-Seq Peaks	REACTOME_TRIGLYCERIDE_BIOSYNTHESIS	Genes involved in Triglyceride Biosynthesis	1.3	575	28.452	37	0.007	0.064	19	37	37	0.065	0.378	MSigDB Pathway
Fibroblast ATAC-Seq	Fibroblasts (Test on Interaction Term “Dox_B/I/R/T” = 1)	Union of All Fibroblast ATAC-Seq Peaks	ST_INTERFERON_GAMMA_PATHWAY	Interferon gamma pathway.	1.727	117	5.789	10	0.002	0.085	5	8	8	0.065	0.38	MSigDB Pathway
Fibroblast ATAC-Seq	Fibroblasts (Test on Interaction Term “Dox_B/I/R/T” = 1)	Union of All Fibroblast ATAC-Seq Peaks	BIOCARTA_NDKDYNAMIN_PATHWAY	Endocytotic role of NDK, Phosphins and Dynamin	1.404	331	16.378	23	0.004	0.069	9	18	18	0.065	0.38	MSigDB Pathway
Fibroblast ATAC-Seq	Fibroblasts (Test on Interaction Term “Dox_B/I/R/T” = 1)	Union of All Fibroblast ATAC-Seq Peaks	PID_IL12_STAT4PATHWAY	IL12 signaling mediated by STAT4	1.372	383	18.951	26	0.005	0.068	13	30	31	0.066	0.382	MSigDB Pathway
Fibroblast ATAC-Seq	Fibroblasts (Test on Interaction Term “Dox_B/I/R/T” = 1)	Union of All Fibroblast ATAC-Seq Peaks	KEGG_LEUKOCYTE_TRANSENDOTHELIAL_MIGRATION	Leukocyte transendothelial migration	1.171	1623	80.308	94	0.018	0.058	46	108	113	0.067	0.383	MSigDB Pathway
Fibroblast ATAC-Seq	Fibroblasts (Test on Interaction Term “Dox_B/I/R/T” = 1)	Union of All Fibroblast ATAC-Seq Peaks	KEGG_B_CELL_RECEPTOR_SIGNALING_PATHWAY	B cell receptor signaling pathway	1.211	1085	53.687	65	0.013	0.06	31	72	74	0.067	0.385	MSigDB Pathway
Fibroblast ATAC-Seq	Fibroblasts (Test on Interaction Term “Dox_B/I/R/T” = 1)	Union of All Fibroblast ATAC-Seq Peaks	REACTOME_GLYCOSPHINGOLIPID_METABOLISM	Genes involved in Glycosphingolipid metabolism	1.411	315	15.586	22	0.004	0.07	10	31	32	0.067	0.385	MSigDB Pathway
Fibroblast ATAC-Seq	Fibroblasts (Test on Interaction Term “Dox_B/I/R/T” = 1)	Union of All Fibroblast ATAC-Seq Peaks	REACTOME_LATE_PHASE_OF_HIV_LIFE_CYCLE	Genes involved in Late Phase of HIV Life Cycle	1.273	667	33.004	42	0.008	0.063	21	93	93	0.068	0.386	MSigDB Pathway
Fibroblast ATAC-Seq	Fibroblasts (Test on Interaction Term “Dox_B/I/R/T” = 1)	Union of All Fibroblast ATAC-Seq Peaks	BIOCARTA_P27_PATHWAY	Regulation of p27 Phosphorylation during Cell Cycle Progression	1.766	103	5.097	9	0.002	0.087	3	12	12	0.069	0.392	MSigDB Pathway
Fibroblast ATAC-Seq	Fibroblasts (Test on Interaction Term “Dox_B/I/R/T” = 1)	Union of All Fibroblast ATAC-Seq Peaks	BIOCARTA_MONOCYTE_PATHWAY	Monocyte and its Surface Molecules	1.617	150	7.422	12	0.002	0.08	5	9	11	0.07	0.392	MSigDB Pathway
Fibroblast ATAC-Seq	Fibroblasts (Test on Interaction Term “Dox_B/I/R/T” = 1)	Union of All Fibroblast ATAC-Seq Peaks	BIOCARTA_P53_PATHWAY	p53 Signaling Pathway	1.403	317	15.685	22	0.004	0.069	7	15	15	0.071	0.399	MSigDB Pathway
Fibroblast ATAC-Seq	Fibroblasts (Test on Interaction Term “Dox_B/I/R/T” = 1)	Union of All Fibroblast ATAC-Seq Peaks	PID_S1P_S1P4_PATHWAY	S1P4 pathway	1.647	135	6.68	11	0.002	0.081	5	14	14	0.072	0.402	MSigDB Pathway
Fibroblast ATAC-Seq	Fibroblasts (Test on Interaction Term “Dox_B/I/R/T” = 1)	Union of All Fibroblast ATAC-Seq Peaks	BIOCARTA_TRKA_PATHWAY	Trka Receptor Signaling Pathway	1.475	233	11.529	17	0.003	0.073	7	10	11	0.072	0.402	MSigDB Pathway
Fibroblast ATAC-Seq	Fibroblasts (Test on Interaction Term “Dox_B/I/R/T” = 1)	Union of All Fibroblast ATAC-Seq Peaks	BIOCARTA_CACAM_PATHWAY	Ca++/ Calmodulin-dependent Protein Kinase Activation	1.388	335	16.576	23	0.004	0.069	6	13	13	0.073	0.402	MSigDB Pathway
Fibroblast ATAC-Seq	Fibroblasts (Test on Interaction Term “Dox_B/I/R/T” = 1)	Union of All Fibroblast ATAC-Seq Peaks	PID_IL4_2PATHWAY	IL4-mediated signaling events	1.228	889	43.989	54	0.011	0.061	26	58	60	0.073	0.403	MSigDB Pathway
Fibroblast ATAC-Seq	Fibroblasts (Test on Interaction Term “Dox_B/I/R/T” = 1)	Union of All Fibroblast ATAC-Seq Peaks	PID_FCER1PATHWAY	Fc-epsilon receptor I signaling in mast cells	1.208	1037	51.312	62	0.012	0.06	29	60	61	0.074	0.408	MSigDB Pathway
Fibroblast ATAC-Seq	Fibroblasts (Test on Interaction Term “Dox_B/I/R/T” = 1)	Union of All Fibroblast ATAC-Seq Peaks	BIOCARTA_CARM_ER_PATHWAY	CARM1 and Regulation of the Estrogen Receptor	1.329	441	21.821	29	0.006	0.066	12	34	35	0.075	0.41	MSigDB Pathway
Fibroblast ATAC-Seq	Fibroblasts (Test on Interaction Term “Dox_B/I/R/T” = 1)	Union of All Fibroblast ATAC-Seq Peaks	REACTOME_TRAFFICKING_OF_AMPA_RECEPTORS	Genes involved in Trafficking of AMPA receptors	1.329	441	21.821	29	0.006	0.066	10	26	26	0.075	0.41	MSigDB Pathway
Fibroblast ATAC-Seq	Fibroblasts (Test on Interaction Term “Dox_B/I/R/T” = 1)	Union of All Fibroblast ATAC-Seq Peaks	REACTOME_ACTIVATION_OF_CHAPERONE_GENES_BY_ATF6_ALPHA	Genes involved in Activation of Chaperone Genes by ATF6-alpha	2.021	60	2.969	6	0.001	0.1	2	9	9	0.076	0.411	MSigDB Pathway
Fibroblast ATAC-Seq	Fibroblasts (Test on Interaction Term “Dox_B/I/R/T” = 1)	Union of All Fibroblast ATAC-Seq Peaks	KEGG_CIRCADIAN_RHYTHM_MAMMAL	Circadian rhythm - mammal	1.501	202	9.995	15	0.003	0.074	6	13	13	0.078	0.42	MSigDB Pathway
Fibroblast ATAC-Seq	Fibroblasts (Test on Interaction Term “Dox_B/I/R/T” = 1)	Union of All Fibroblast ATAC-Seq Peaks	PID_P73PATHWAY	p73 transcription factor network	1.219	912	45.127	55	0.011	0.06	23	70	71	0.078	0.422	MSigDB Pathway
Fibroblast ATAC-Seq	Fibroblasts (Test on Interaction Term “Dox_B/I/R/T” = 1)	Union of All Fibroblast ATAC-Seq Peaks	REACTOME_SYNTHESIS_OF_PIPS_AT_THE_PLASMA_MEMBRANE	Genes involved in Synthesis of PIPs at the plasma membrane	1.325	427	21.128	28	0.005	0.066	14	30	31	0.081	0.436	MSigDB Pathway
Fibroblast ATAC-Seq	Fibroblasts (Test on Interaction Term “Dox_B/I/R/T” = 1)	Union of All Fibroblast ATAC-Seq Peaks	BIOCARTA_BIOPEPTIDES_PATHWAY	Bioactive Peptide Induced Signaling Pathway	1.276	570	28.204	36	0.007	0.063	15	41	41	0.082	0.44	MSigDB Pathway
Fibroblast ATAC-Seq	Fibroblasts (Test on Interaction Term “Dox_B/I/R/T” = 1)	Union of All Fibroblast ATAC-Seq Peaks	REACTOME_CTNNB1_PHOSPHORYLATION_CASCADE	Genes involved in Beta-catenin phosphorylation cascade	1.536	171	8.461	13	0.003	0.076	8	14	14	0.083	0.442	MSigDB Pathway
Fibroblast ATAC-Seq	Fibroblasts (Test on Interaction Term “Dox_B/I/R/T” = 1)	Union of All Fibroblast ATAC-Seq Peaks	BIOCARTA_ERK_PATHWAY	Erk1/Erk2 Mapk Signaling pathway	1.284	535	26.472	34	0.007	0.064	10	27	27	0.084	0.443	MSigDB Pathway
Fibroblast ATAC-Seq	Fibroblasts (Test on Interaction Term “Dox_B/I/R/T” = 1)	Union of All Fibroblast ATAC-Seq Peaks	KEGG_VALINE_LEUCINE_AND_ISOLEUCINE_BIOSYNTHESIS	Valine, leucine and isoleucine biosynthesis	1.643	123	6.086	10	0.002	0.081	3	10	11	0.085	0.443	MSigDB Pathway
Fibroblast ATAC-Seq	Fibroblasts (Test on Interaction Term “Dox_B/I/R/T” = 1)	Union of All Fibroblast ATAC-Seq Peaks	KEGG_PATHOGENIC_ESCHERICHIA_COLI_INFECTION	Pathogenic Escherichia coli infection	1.245	698	34.538	43	0.008	0.062	21	49	50	0.085	0.443	MSigDB Pathway
Fibroblast ATAC-Seq	Fibroblasts (Test on Interaction Term “Dox_B/I/R/T” = 1)	Union of All Fibroblast ATAC-Seq Peaks	REACTOME_CHONDROITIN_SULFATE_BIOSYNTHESIS	Genes involved in Chondroitin sulfate biosynthesis	1.372	324	16.032	22	0.004	0.068	7	18	19	0.085	0.443	MSigDB Pathway
Fibroblast ATAC-Seq	Fibroblasts (Test on Interaction Term “Dox_B/I/R/T” = 1)	Union of All Fibroblast ATAC-Seq Peaks	ST_B_CELL_ANTIGEN_RECEPTOR	B Cell Antigen Receptor	1.293	500	24.74	32	0.006	0.064	19	38	38	0.085	0.443	MSigDB Pathway
Fibroblast ATAC-Seq	Fibroblasts (Test on Interaction Term “Dox_B/I/R/T” = 1)	Union of All Fibroblast ATAC-Seq Peaks	REACTOME_PHOSPHOLIPASE_C_MEDIATED_CASCADE	Genes involved in Phospholipase C-mediated cascade	1.211	918	45.423	55	0.011	0.06	26	48	51	0.085	0.444	MSigDB Pathway
Fibroblast ATAC-Seq	Fibroblasts (Test on Interaction Term “Dox_B/I/R/T” = 1)	Union of All Fibroblast ATAC-Seq Peaks	BIOCARTA_ETC_PATHWAY	Electron Transport Reaction in Mitochondria	1.837	77	3.81	7	0.001	0.091	3	10	10	0.087	0.445	MSigDB Pathway
Fibroblast ATAC-Seq	Fibroblasts (Test on Interaction Term “Dox_B/I/R/T” = 1)	Union of All Fibroblast ATAC-Seq Peaks	BIOCARTA_GPCR_PATHWAY	Signaling Pathway from G-Protein Families	1.25	663	32.806	41	0.008	0.062	16	32	32	0.087	0.445	MSigDB Pathway
Fibroblast ATAC-Seq	Fibroblasts (Test on Interaction Term “Dox_B/I/R/T” = 1)	Union of All Fibroblast ATAC-Seq Peaks	REACTOME_SIGNALING_BY_NOTCH1	Genes involved in Signaling by NOTCH1	1.178	1235	61.109	72	0.014	0.058	23	67	67	0.087	0.445	MSigDB Pathway
Fibroblast ATAC-Seq	Fibroblasts (Test on Interaction Term “Dox_B/I/R/T” = 1)	Union of All Fibroblast ATAC-Seq Peaks	PID_IL2_1PATHWAY	IL2-mediated signaling events	1.198	1012	50.075	60	0.012	0.059	24	53	54	0.088	0.445	MSigDB Pathway
Fibroblast ATAC-Seq	Fibroblasts (Test on Interaction Term “Dox_B/I/R/T” = 1)	Union of All Fibroblast ATAC-Seq Peaks	REACTOME_CELL_JUNCTION_ORGANIZATION	Genes involved in Cell junction organization	1.181	1198	59.278	70	0.014	0.058	31	72	76	0.088	0.445	MSigDB Pathway
Fibroblast ATAC-Seq	Fibroblasts (Test on Interaction Term “Dox_B/I/R/T” = 1)	Union of All Fibroblast ATAC-Seq Peaks	REACTOME_RETROGRADE_NEUROTROPHIN_SIGNALLING	Genes involved in Retrograde neurotrophin signalling	1.63	124	6.136	10	0.002	0.081	3	11	12	0.088	0.445	MSigDB Pathway
Fibroblast ATAC-Seq	Fibroblasts (Test on Interaction Term “Dox_B/I/R/T” = 1)	Union of All Fibroblast ATAC-Seq Peaks	PID_EPHRINBREVPATHWAY	Ephrin B reverse signaling	1.259	610	30.183	38	0.007	0.062	16	30	30	0.089	0.445	MSigDB Pathway
Fibroblast ATAC-Seq	Fibroblasts (Test on Interaction Term “Dox_B/I/R/T” = 1)	Union of All Fibroblast ATAC-Seq Peaks	REACTOME_REGULATION_OF_INSULIN_LIKE_GROWTH_FACTOR_IGF_ACTIVITY_BY_INSULIN_LIKE_GROWTH_FACTOR_BINDING_PROTEINS_IGFBPS	Genes involved in Regulation of Insulin-like Growth Factor (IGF) Activity by Insulin-like Growth Factor Binding Proteins (IGFBPs)	1.401	274	13.558	19	0.004	0.069	5	13	14	0.089	0.445	MSigDB Pathway
Fibroblast ATAC-Seq	Fibroblasts (Test on Interaction Term “Dox_B/I/R/T” = 1)	Union of All Fibroblast ATAC-Seq Peaks	REACTOME_AMINE_DERIVED_HORMONES	Genes involved in Amine-derived hormones	1.45	223	11.034	16	0.003	0.072	5	14	15	0.089	0.445	MSigDB Pathway
Fibroblast ATAC-Seq	Fibroblasts (Test on Interaction Term “Dox_B/I/R/T” = 1)	Union of All Fibroblast ATAC-Seq Peaks	REACTOME_NCAM1_INTERACTIONS	Genes involved in NCAM1 interactions	1.243	683	33.795	42	0.008	0.061	19	39	39	0.089	0.447	MSigDB Pathway
Fibroblast ATAC-Seq	Fibroblasts (Test on Interaction Term “Dox_B/I/R/T” = 1)	Union of All Fibroblast ATAC-Seq Peaks	BIOCARTA_NOS1_PATHWAY	Nitric Oxide Signaling Pathway	1.351	344	17.021	23	0.004	0.067	11	20	20	0.09	0.45	MSigDB Pathway
Fibroblast ATAC-Seq	Fibroblasts (Test on Interaction Term “Dox_B/I/R/T” = 1)	Union of All Fibroblast ATAC-Seq Peaks	REACTOME_UNFOLDED_PROTEIN_RESPONSE	Genes involved in Unfolded Protein Response	1.248	648	32.064	40	0.008	0.062	22	73	73	0.091	0.453	MSigDB Pathway
Fibroblast ATAC-Seq	Fibroblasts (Test on Interaction Term “Dox_B/I/R/T” = 1)	Union of All Fibroblast ATAC-Seq Peaks	REACTOME_FORMATION_OF_THE_HIV1_EARLY_ELONGATION_COMPLEX	Genes involved in Formation of the HIV-1 Early Elongation Complex	1.51	174	8.61	13	0.003	0.075	6	26	26	0.092	0.455	MSigDB Pathway
Fibroblast ATAC-Seq	Fibroblasts (Test on Interaction Term “Dox_B/I/R/T” = 1)	Union of All Fibroblast ATAC-Seq Peaks	PID_PS1PATHWAY	Presenilin action in Notch and Wnt signaling	1.199	961	47.551	57	0.011	0.059	24	45	45	0.093	0.457	MSigDB Pathway
Fibroblast ATAC-Seq	Fibroblasts (Test on Interaction Term “Dox_B/I/R/T” = 1)	Union of All Fibroblast ATAC-Seq Peaks	REACTOME_CYCLIN_E_ASSOCIATED_EVENTS_DURING_G1_S_TRANSITION_	Genes involved in Cyclin E associated events during G1/S transition	1.261	577	28.55	36	0.007	0.062	8	60	61	0.094	0.457	MSigDB Pathway
Fibroblast ATAC-Seq	Fibroblasts (Test on Interaction Term “Dox_B/I/R/T” = 1)	Union of All Fibroblast ATAC-Seq Peaks	REACTOME_SYNTHESIS_OF_BILE_ACIDS_AND_BILE_SALTS	Genes involved in Synthesis of bile acids and bile salts	1.535	158	7.818	12	0.002	0.076	6	17	18	0.094	0.457	MSigDB Pathway
Fibroblast ATAC-Seq	Fibroblasts (Test on Interaction Term “Dox_B/I/R/T” = 1)	Union of All Fibroblast ATAC-Seq Peaks	KEGG_PRIMARY_BILE_ACID_BIOSYNTHESIS	Primary bile acid biosynthesis	1.566	142	7.026	11	0.002	0.077	5	14	15	0.095	0.458	MSigDB Pathway
Fibroblast ATAC-Seq	Fibroblasts (Test on Interaction Term “Dox_B/I/R/T” = 1)	Union of All Fibroblast ATAC-Seq Peaks	REACTOME_ACTIVATED_AMPK_STIMULATES_FATTY_ACID_OXIDATION_IN_MUSCLE	Genes involved in Activated AMPK stimulates fatty-acid oxidation in muscle	1.566	142	7.026	11	0.002	0.077	6	18	18	0.095	0.458	MSigDB Pathway
Fibroblast ATAC-Seq	Fibroblasts (Test on Interaction Term “Dox_B/I/R/T” = 1)	Union of All Fibroblast ATAC-Seq Peaks	BIOCARTA_EXTRINSIC_PATHWAY	Extrinsic Prothrombin Activation Pathway	1.654	110	5.443	9	0.002	0.082	5	13	13	0.095	0.458	MSigDB Pathway
Fibroblast ATAC-Seq	Fibroblasts (Test on Interaction Term “Dox_B/I/R/T” = 1)	Union of All Fibroblast ATAC-Seq Peaks	REACTOME_PURINE_METABOLISM	Genes involved in Purine metabolism	1.333	364	18.011	24	0.005	0.066	12	32	32	0.096	0.458	MSigDB Pathway
Fibroblast ATAC-Seq	Fibroblasts (Test on Interaction Term “Dox_B/I/R/T” = 1)	Union of All Fibroblast ATAC-Seq Peaks	REACTOME_SYNTHESIS_OF_BILE_ACIDS_AND_BILE_SALTS_VIA_24_HYDROXYCHOLESTEROL	Genes involved in Synthesis of bile acids and bile salts via 24-hydroxycholesterol	1.791	79	3.909	7	0.001	0.089	3	9	9	0.096	0.458	MSigDB Pathway
Fibroblast ATAC-Seq	Fibroblasts (Test on Interaction Term “Dox_B/I/R/T” = 1)	Union of All Fibroblast ATAC-Seq Peaks	PID_CIRCADIANPATHWAY	Circadian rhythm pathway	1.474	192	9.5	14	0.003	0.073	5	15	15	0.096	0.458	MSigDB Pathway
Fibroblast ATAC-Seq	Fibroblasts (Test on Interaction Term “Dox_B/I/R/T” = 1)	Union of All Fibroblast ATAC-Seq Peaks	BIOCARTA_ERYTH_PATHWAY	Erythrocyte Differentiation Pathway	1.45	209	10.342	15	0.003	0.072	6	13	14	0.097	0.458	MSigDB Pathway
Fibroblast ATAC-Seq	Fibroblasts (Test on Interaction Term “Dox_B/I/R/T” = 1)	Union of All Fibroblast ATAC-Seq Peaks	BIOCARTA_P35ALZHEIMERS_PATHWAY	Deregulation of CDK5 in Alzheimers Disease	1.525	159	7.867	12	0.002	0.075	8	11	11	0.097	0.458	MSigDB Pathway
Fibroblast ATAC-Seq	Fibroblasts (Test on Interaction Term “Dox_B/I/R/T” = 1)	Union of All Fibroblast ATAC-Seq Peaks	BIOCARTA_VITCB_PATHWAY	Vitamin C in the Brain	1.525	159	7.867	12	0.002	0.075	6	10	11	0.097	0.458	MSigDB Pathway
Fibroblast ATAC-Seq	Fibroblasts (Test on Interaction Term “Dox_B/I/R/T” = 1)	Union of All Fibroblast ATAC-Seq Peaks	PID_FANCONI_PATHWAY	Fanconi anemia pathway	1.314	400	19.792	26	0.005	0.065	13	45	45	0.097	0.458	MSigDB Pathway
Fibroblast ATAC-Seq	Fibroblasts (Test on Interaction Term “Dox_B/I/R/T” = 1)	Union of All Fibroblast ATAC-Seq Peaks	PID_NCADHERINPATHWAY	N-cadherin signaling events	1.247	616	30.48	38	0.007	0.062	17	33	33	0.098	0.461	MSigDB Pathway
Fibroblast ATAC-Seq	Fibroblasts (Test on Interaction Term “Dox_B/I/R/T” = 1)	Union of All Fibroblast ATAC-Seq Peaks	REACTOME_PRE_NOTCH_EXPRESSION_AND_PROCESSING	Genes involved in Pre-NOTCH Expression and Processing	1.25	598	29.59	37	0.007	0.062	17	36	37	0.099	0.461	MSigDB Pathway
Fibroblast ATAC-Seq	Fibroblasts (Test on Interaction Term “Dox_B/I/R/T” = 1)	Union of All Fibroblast ATAC-Seq Peaks	PID_P38ALPHABETADOWNSTREAMPATHWAY	Signaling mediated by p38-alpha and p38-beta	1.235	671	33.202	41	0.008	0.061	19	37	37	0.099	0.461	MSigDB Pathway
Fibroblast ATAC-Seq	Fibroblasts (Test on Interaction Term “Dox_B/I/R/T” = 1)	Union of All Fibroblast ATAC-Seq Peaks	KEGG_GRAFT_VERSUS_HOST_DISEASE	Graft-versus-host disease	1.591	127	6.284	10	0.002	0.079	6	15	16	0.099	0.461	MSigDB Pathway
Fibroblast ATAC-Seq	Fibroblasts (Test on Interaction Term “Dox_B/I/R/T” = 1)	Union of All Fibroblast ATAC-Seq Peaks	KEGG_GLYCOSPHINGOLIPID_BIOSYNTHESIS_GANGLIO_SERIES	Glycosphingolipid biosynthesis - ganglio series	1.444	210	10.391	15	0.003	0.071	7	15	15	0.1	0.461	MSigDB Pathway
Fibroblast ATAC-Seq	Fibroblasts (Test on Interaction Term “Dox_B/I/R/T” = 1)	Union of All Fibroblast ATAC-Seq Peaks	REACTOME_SEMA3A_PAK_DEPENDENT_AXON_REPULSION	Genes involved in Sema3A PAK dependent Axon repulsion	1.325	366	18.11	24	0.005	0.066	8	14	14	0.1	0.461	MSigDB Pathway
Fibroblast ATAC-Seq	Fibroblasts (Test on Interaction Term “Dox_B/I/R/T” = 1)	Union of All Fibroblast ATAC-Seq Peaks	KEGG_PPAR_SIGNALING_PATHWAY	PPAR signaling pathway	1.271	509	25.186	32	0.006	0.063	15	60	62	0.101	0.463	MSigDB Pathway
Fibroblast ATAC-Seq	Fibroblasts (Test on Interaction Term “Dox_B/I/R/T” = 1)	Union of All Fibroblast ATAC-Seq Peaks	REACTOME_CD28_DEPENDENT_VAV1_PATHWAY	Genes involved in CD28 dependent Vav1 pathway	1.544	144	7.125	11	0.002	0.076	5	11	11	0.102	0.464	MSigDB Pathway
Fibroblast ATAC-Seq	Fibroblasts (Test on Interaction Term “Dox_B/I/R/T” = 1)	Union of All Fibroblast ATAC-Seq Peaks	BIOCARTA_TOLL_PATHWAY	Toll-Like Receptor Pathway	1.25	582	28.798	36	0.007	0.062	18	36	36	0.102	0.464	MSigDB Pathway
Fibroblast ATAC-Seq	Fibroblasts (Test on Interaction Term “Dox_B/I/R/T” = 1)	Union of All Fibroblast ATAC-Seq Peaks	REACTOME_SPHINGOLIPID_METABOLISM	Genes involved in Sphingolipid metabolism	1.208	820	40.574	49	0.01	0.06	25	61	62	0.102	0.464	MSigDB Pathway
Fibroblast ATAC-Seq	Fibroblasts (Test on Interaction Term “Dox_B/I/R/T” = 1)	Union of All Fibroblast ATAC-Seq Peaks	PID_P53DOWNSTREAMPATHWAY	Direct p53 effectors	1.134	1853	91.688	104	0.02	0.056	55	123	123	0.102	0.464	MSigDB Pathway
Fibroblast ATAC-Seq	Fibroblasts (Test on Interaction Term “Dox_B/I/R/T” = 1)	Union of All Fibroblast ATAC-Seq Peaks	PID_ERBB4_PATHWAY	ErbB4 signaling events	1.222	711	35.181	43	0.008	0.06	20	37	38	0.104	0.472	MSigDB Pathway
Fibroblast ATAC-Seq	Fibroblasts (Test on Interaction Term “Dox_B/I/R/T” = 1)	Union of All Fibroblast ATAC-Seq Peaks	REACTOME_LIPOPROTEIN_METABOLISM	Genes involved in Lipoprotein metabolism	1.366	281	13.904	19	0.004	0.068	9	24	26	0.106	0.478	MSigDB Pathway
Fibroblast ATAC-Seq	Fibroblasts (Test on Interaction Term “Dox_B/I/R/T” = 1)	Union of All Fibroblast ATAC-Seq Peaks	REACTOME_OPIOID_SIGNALLING	Genes involved in Opioid Signalling	1.166	1196	59.179	69	0.013	0.058	33	77	77	0.107	0.482	MSigDB Pathway
Fibroblast ATAC-Seq	Fibroblasts (Test on Interaction Term “Dox_B/I/R/T” = 1)	Union of All Fibroblast ATAC-Seq Peaks	BIOCARTA_TCRA_PATHWAY	Lck and Fyn tyrosine kinases in initiation of TCR Activation	1.61	113	5.591	9	0.002	0.08	4	8	9	0.108	0.483	MSigDB Pathway
Fibroblast ATAC-Seq	Fibroblasts (Test on Interaction Term “Dox_B/I/R/T” = 1)	Union of All Fibroblast ATAC-Seq Peaks	REACTOME_SEMA3A_PLEXIN_REPULSION_SIGNALING_BY_INHIBITING_INTEGRIN_ADHESION	Genes involved in SEMA3A-Plexin repulsion signaling by inhibiting Integrin adhesion	1.321	352	17.417	23	0.004	0.065	7	13	13	0.108	0.483	MSigDB Pathway
Fibroblast ATAC-Seq	Fibroblasts (Test on Interaction Term “Dox_B/I/R/T” = 1)	Union of All Fibroblast ATAC-Seq Peaks	REACTOME_ACTIVATION_OF_CHAPERONE_GENES_BY_XBP1S	Genes involved in Activation of Chaperone Genes by XBP1(S)	1.347	300	14.844	20	0.004	0.067	10	42	42	0.11	0.485	MSigDB Pathway
Fibroblast ATAC-Seq	Fibroblasts (Test on Interaction Term “Dox_B/I/R/T” = 1)	Union of All Fibroblast ATAC-Seq Peaks	REACTOME_ENOS_ACTIVATION_AND_REGULATION	Genes involved in eNOS activation and regulation	1.347	300	14.844	20	0.004	0.067	10	19	19	0.11	0.485	MSigDB Pathway
Fibroblast ATAC-Seq	Fibroblasts (Test on Interaction Term “Dox_B/I/R/T” = 1)	Union of All Fibroblast ATAC-Seq Peaks	REACTOME_INTRINSIC_PATHWAY_FOR_APOPTOSIS	Genes involved in Intrinsic Pathway for Apoptosis	1.274	460	22.761	29	0.006	0.063	12	28	28	0.111	0.485	MSigDB Pathway
Fibroblast ATAC-Seq	Fibroblasts (Test on Interaction Term “Dox_B/I/R/T” = 1)	Union of All Fibroblast ATAC-Seq Peaks	PID_CERAMIDE_PATHWAY	Ceramide signaling pathway	1.202	807	39.931	48	0.009	0.059	19	48	48	0.111	0.485	MSigDB Pathway
Fibroblast ATAC-Seq	Fibroblasts (Test on Interaction Term “Dox_B/I/R/T” = 1)	Union of All Fibroblast ATAC-Seq Peaks	BIOCARTA_CELL2CELL_PATHWAY	Cell to Cell Adhesion Signaling	1.385	248	12.271	17	0.003	0.069	8	14	14	0.111	0.485	MSigDB Pathway
Fibroblast ATAC-Seq	Fibroblasts (Test on Interaction Term “Dox_B/I/R/T” = 1)	Union of All Fibroblast ATAC-Seq Peaks	REACTOME_CS_DS_DEGRADATION	Genes involved in CS/DS degradation	1.488	163	8.065	12	0.002	0.074	2	12	12	0.111	0.485	MSigDB Pathway
Fibroblast ATAC-Seq	Fibroblasts (Test on Interaction Term “Dox_B/I/R/T” = 1)	Union of All Fibroblast ATAC-Seq Peaks	REACTOME_SIGNALLING_BY_NGF	Genes involved in Signalling by NGF	1.1	2995	148.195	163	0.032	0.054	78	207	209	0.112	0.486	MSigDB Pathway
Fibroblast ATAC-Seq	Fibroblasts (Test on Interaction Term “Dox_B/I/R/T” = 1)	Union of All Fibroblast ATAC-Seq Peaks	REACTOME_DIABETES_PATHWAYS	Genes involved in Diabetes pathways	1.149	1407	69.62	80	0.016	0.057	33	117	120	0.112	0.487	MSigDB Pathway
Fibroblast ATAC-Seq	Fibroblasts (Test on Interaction Term “Dox_B/I/R/T” = 1)	Union of All Fibroblast ATAC-Seq Peaks	REACTOME_NETRIN1_SIGNALING	Genes involved in Netrin-1 signaling	1.193	864	42.752	51	0.01	0.059	18	34	37	0.113	0.487	MSigDB Pathway
Fibroblast ATAC-Seq	Fibroblasts (Test on Interaction Term “Dox_B/I/R/T” = 1)	Union of All Fibroblast ATAC-Seq Peaks	BIOCARTA_MAPK_PATHWAY	MAPKinase Signaling Pathway	1.152	1351	66.849	77	0.015	0.057	39	85	86	0.113	0.487	MSigDB Pathway
Fibroblast ATAC-Seq	Fibroblasts (Test on Interaction Term “Dox_B/I/R/T” = 1)	Union of All Fibroblast ATAC-Seq Peaks	BIOCARTA_UCALPAIN_PATHWAY	uCalpain and friends in Cell spread	1.38	249	12.321	17	0.003	0.068	8	18	18	0.114	0.488	MSigDB Pathway
Fibroblast ATAC-Seq	Fibroblasts (Test on Interaction Term “Dox_B/I/R/T” = 1)	Union of All Fibroblast ATAC-Seq Peaks	KEGG_NEUROTROPHIN_SIGNALING_PATHWAY	Neurotrophin signaling pathway	1.131	1769	87.532	99	0.019	0.056	48	116	118	0.114	0.488	MSigDB Pathway
Fibroblast ATAC-Seq	Fibroblasts (Test on Interaction Term “Dox_B/I/R/T” = 1)	Union of All Fibroblast ATAC-Seq Peaks	BIOCARTA_CTCF_PATHWAY	CTCF: First Multivalent Nuclear Factor	1.221	662	32.756	40	0.008	0.06	14	21	22	0.115	0.489	MSigDB Pathway
Fibroblast ATAC-Seq	Fibroblasts (Test on Interaction Term “Dox_B/I/R/T” = 1)	Union of All Fibroblast ATAC-Seq Peaks	REACTOME_EXTRACELLULAR_MATRIX_ORGANIZATION	Genes involved in Extracellular matrix organization	1.173	1034	51.163	60	0.012	0.058	34	74	81	0.116	0.493	MSigDB Pathway
Fibroblast ATAC-Seq	Fibroblasts (Test on Interaction Term “Dox_B/I/R/T” = 1)	Union of All Fibroblast ATAC-Seq Peaks	PID_PDGFRAPATHWAY	PDGFR-alpha signaling pathway	1.278	427	21.128	27	0.005	0.063	13	22	22	0.117	0.493	MSigDB Pathway
Fibroblast ATAC-Seq	Fibroblasts (Test on Interaction Term “Dox_B/I/R/T” = 1)	Union of All Fibroblast ATAC-Seq Peaks	PID_TGFBRPATHWAY	TGF-beta receptor signaling	1.169	1072	53.044	62	0.012	0.058	29	56	56	0.117	0.493	MSigDB Pathway
Fibroblast ATAC-Seq	Fibroblasts (Test on Interaction Term “Dox_B/I/R/T” = 1)	Union of All Fibroblast ATAC-Seq Peaks	REACTOME_PI3K_CASCADE	Genes involved in PI3K Cascade	1.185	904	44.731	53	0.01	0.059	27	63	66	0.117	0.493	MSigDB Pathway
Fibroblast ATAC-Seq	Fibroblasts (Test on Interaction Term “Dox_B/I/R/T” = 1)	Union of All Fibroblast ATAC-Seq Peaks	KEGG_TOLL_LIKE_RECEPTOR_SIGNALING_PATHWAY	Toll-like receptor signaling pathway	1.153	1279	63.286	73	0.014	0.057	39	91	96	0.117	0.493	MSigDB Pathway
Fibroblast ATAC-Seq	Fibroblasts (Test on Interaction Term “Dox_B/I/R/T” = 1)	Union of All Fibroblast ATAC-Seq Peaks	REACTOME_CELL_CYCLE_MITOTIC	Genes involved in Cell Cycle, Mitotic	1.106	2484	122.911	136	0.027	0.055	71	299	302	0.12	0.501	MSigDB Pathway
Fibroblast ATAC-Seq	Fibroblasts (Test on Interaction Term “Dox_B/I/R/T” = 1)	Union of All Fibroblast ATAC-Seq Peaks	REACTOME_GLUCURONIDATION	Genes involved in Glucuronidation	1.907	53	2.622	5	0.001	0.094	3	6	8	0.121	0.501	MSigDB Pathway
Fibroblast ATAC-Seq	Fibroblasts (Test on Interaction Term “Dox_B/I/R/T” = 1)	Union of All Fibroblast ATAC-Seq Peaks	PID_INTEGRIN2_PATHWAY	Beta2 integrin cell surface interactions	1.382	234	11.579	16	0.003	0.068	9	24	27	0.121	0.501	MSigDB Pathway
Fibroblast ATAC-Seq	Fibroblasts (Test on Interaction Term “Dox_B/I/R/T” = 1)	Union of All Fibroblast ATAC-Seq Peaks	BIOCARTA_GLEEVEC_PATHWAY	Inhibition of Cellular Proliferation by Gleevec	1.251	501	24.79	31	0.006	0.062	12	22	22	0.121	0.501	MSigDB Pathway
Fibroblast ATAC-Seq	Fibroblasts (Test on Interaction Term “Dox_B/I/R/T” = 1)	Union of All Fibroblast ATAC-Seq Peaks	REACTOME_INTERFERON_GAMMA_SIGNALING	Genes involved in Interferon gamma signaling	1.211	684	33.845	41	0.008	0.06	15	42	42	0.121	0.501	MSigDB Pathway
Fibroblast ATAC-Seq	Fibroblasts (Test on Interaction Term “Dox_B/I/R/T” = 1)	Union of All Fibroblast ATAC-Seq Peaks	REACTOME_G_PROTEIN_ACTIVATION	Genes involved in G-protein activation	1.397	217	10.737	15	0.003	0.069	7	27	27	0.122	0.502	MSigDB Pathway
Fibroblast ATAC-Seq	Fibroblasts (Test on Interaction Term “Dox_B/I/R/T” = 1)	Union of All Fibroblast ATAC-Seq Peaks	BIOCARTA_CK1_PATHWAY	Regulation of ck1/cdk5 by type 1 glutamate receptors	1.338	287	14.201	19	0.004	0.066	9	15	15	0.123	0.502	MSigDB Pathway
Fibroblast ATAC-Seq	Fibroblasts (Test on Interaction Term “Dox_B/I/R/T” = 1)	Union of All Fibroblast ATAC-Seq Peaks	PID_TELOMERASEPATHWAY	Regulation of Telomerase	1.169	1020	50.471	59	0.012	0.058	24	67	67	0.123	0.502	MSigDB Pathway
Fibroblast ATAC-Seq	Fibroblasts (Test on Interaction Term “Dox_B/I/R/T” = 1)	Union of All Fibroblast ATAC-Seq Peaks	KEGG_GLIOMA	Glioma	1.161	1114	55.122	64	0.013	0.057	31	61	61	0.124	0.502	MSigDB Pathway
Fibroblast ATAC-Seq	Fibroblasts (Test on Interaction Term “Dox_B/I/R/T” = 1)	Union of All Fibroblast ATAC-Seq Peaks	KEGG_PURINE_METABOLISM	Purine metabolism	1.129	1683	83.276	94	0.018	0.056	57	152	154	0.124	0.502	MSigDB Pathway
Fibroblast ATAC-Seq	Fibroblasts (Test on Interaction Term “Dox_B/I/R/T” = 1)	Union of All Fibroblast ATAC-Seq Peaks	KEGG_LYSOSOME	Lysosome	1.192	797	39.436	47	0.009	0.059	30	111	114	0.125	0.502	MSigDB Pathway
Fibroblast ATAC-Seq	Fibroblasts (Test on Interaction Term “Dox_B/I/R/T” = 1)	Union of All Fibroblast ATAC-Seq Peaks	REACTOME_TRANSCRIPTION	Genes involved in Transcription	1.166	1040	51.46	60	0.012	0.058	38	176	177	0.125	0.502	MSigDB Pathway
Fibroblast ATAC-Seq	Fibroblasts (Test on Interaction Term “Dox_B/I/R/T” = 1)	Union of All Fibroblast ATAC-Seq Peaks	PID_INTEGRIN_A4B1_PATHWAY	Alpha4 beta1 integrin signaling events	1.21	668	33.053	40	0.008	0.06	17	33	33	0.126	0.502	MSigDB Pathway
Fibroblast ATAC-Seq	Fibroblasts (Test on Interaction Term “Dox_B/I/R/T” = 1)	Union of All Fibroblast ATAC-Seq Peaks	REACTOME_NUCLEAR_SIGNALING_BY_ERBB4	Genes involved in Nuclear signaling by ERBB4	1.25	485	23.998	30	0.006	0.062	14	32	34	0.126	0.502	MSigDB Pathway
Fibroblast ATAC-Seq	Fibroblasts (Test on Interaction Term “Dox_B/I/R/T” = 1)	Union of All Fibroblast ATAC-Seq Peaks	REACTOME_SYNTHESIS_AND_INTERCONVERSION_OF_NUCLEOTIDE_DI_AND_TRIPHOSPHATES	Genes involved in Synthesis and interconversion of nucleotide di- and triphosphates	1.408	201	9.946	14	0.003	0.07	5	17	17	0.126	0.502	MSigDB Pathway
Fibroblast ATAC-Seq	Fibroblasts (Test on Interaction Term “Dox_B/I/R/T” = 1)	Union of All Fibroblast ATAC-Seq Peaks	BIOCARTA_STATHMIN_PATHWAY	Stathmin and breast cancer resistance to antimicrotubule agents	1.358	253	12.519	17	0.003	0.067	8	17	18	0.126	0.502	MSigDB Pathway
Fibroblast ATAC-Seq	Fibroblasts (Test on Interaction Term “Dox_B/I/R/T” = 1)	Union of All Fibroblast ATAC-Seq Peaks	REACTOME_COMMON_PATHWAY	Genes involved in Common Pathway	1.757	69	3.414	6	0.001	0.087	4	13	13	0.126	0.502	MSigDB Pathway
Fibroblast ATAC-Seq	Fibroblasts (Test on Interaction Term “Dox_B/I/R/T” = 1)	Union of All Fibroblast ATAC-Seq Peaks	REACTOME_LIPID_DIGESTION_MOBILIZATION_AND_TRANSPORT	Genes involved in Lipid digestion, mobilization, and transport	1.266	431	21.326	27	0.005	0.063	14	39	42	0.126	0.502	MSigDB Pathway
Fibroblast ATAC-Seq	Fibroblasts (Test on Interaction Term “Dox_B/I/R/T” = 1)	Union of All Fibroblast ATAC-Seq Peaks	PID_TCPTP_PATHWAY	Signaling events mediated by TCPTP	1.178	892	44.137	52	0.01	0.058	22	42	42	0.128	0.507	MSigDB Pathway
Fibroblast ATAC-Seq	Fibroblasts (Test on Interaction Term “Dox_B/I/R/T” = 1)	Union of All Fibroblast ATAC-Seq Peaks	KEGG_BUTANOATE_METABOLISM	Butanoate metabolism	1.384	219	10.836	15	0.003	0.068	10	30	32	0.128	0.507	MSigDB Pathway
Fibroblast ATAC-Seq	Fibroblasts (Test on Interaction Term “Dox_B/I/R/T” = 1)	Union of All Fibroblast ATAC-Seq Peaks	BIOCARTA_HIF_PATHWAY	Hypoxia-Inducible Factor in the Cardiovascular System	1.329	289	14.3	19	0.004	0.066	7	14	15	0.129	0.507	MSigDB Pathway
Fibroblast ATAC-Seq	Fibroblasts (Test on Interaction Term “Dox_B/I/R/T” = 1)	Union of All Fibroblast ATAC-Seq Peaks	REACTOME_METABOLISM_OF_AMINO_ACIDS_AND_DERIVATIVES	Genes involved in Metabolism of amino acids and derivatives	1.119	1879	92.975	104	0.02	0.055	42	184	189	0.13	0.509	MSigDB Pathway
Fibroblast ATAC-Seq	Fibroblasts (Test on Interaction Term “Dox_B/I/R/T” = 1)	Union of All Fibroblast ATAC-Seq Peaks	PID_MYC_REPRESSPATHWAY	Validated targets of C-MYC transcriptional repression	1.15	1213	60.02	69	0.013	0.057	24	60	60	0.13	0.509	MSigDB Pathway
Fibroblast ATAC-Seq	Fibroblasts (Test on Interaction Term “Dox_B/I/R/T” = 1)	Union of All Fibroblast ATAC-Seq Peaks	KEGG_ARRHYTHMOGENIC_RIGHT_VENTRICULAR_CARDIOMYOPATHY_ARVC	Arrhythmogenic right ventricular cardiomyopathy (ARVC)	1.157	1100	54.429	63	0.012	0.057	28	73	74	0.131	0.509	MSigDB Pathway
Fibroblast ATAC-Seq	Fibroblasts (Test on Interaction Term “Dox_B/I/R/T” = 1)	Union of All Fibroblast ATAC-Seq Peaks	BIOCARTA_NGF_PATHWAY	Nerve growth factor pathway (NGF)	1.296	343	16.972	22	0.004	0.064	9	17	17	0.131	0.509	MSigDB Pathway
Fibroblast ATAC-Seq	Fibroblasts (Test on Interaction Term “Dox_B/I/R/T” = 1)	Union of All Fibroblast ATAC-Seq Peaks	REACTOME_TANDEM_PORE_DOMAIN_POTASSIUM_CHANNELS	Genes involved in Tandem pore domain potassium channels	1.435	169	8.362	12	0.002	0.071	4	10	11	0.134	0.52	MSigDB Pathway
Fibroblast ATAC-Seq	Fibroblasts (Test on Interaction Term “Dox_B/I/R/T” = 1)	Union of All Fibroblast ATAC-Seq Peaks	PID_ERBB1_DOWNSTREAM_PATHWAY	ErbB1 downstream signaling	1.129	1503	74.37	84	0.016	0.056	48	103	103	0.138	0.532	MSigDB Pathway
Fibroblast ATAC-Seq	Fibroblasts (Test on Interaction Term “Dox_B/I/R/T” = 1)	Union of All Fibroblast ATAC-Seq Peaks	REACTOME_CREB_PHOSPHORYLATION_THROUGH_THE_ACTIVATION_OF_CAMKII	Genes involved in CREB phosphorylation through the activation of CaMKII	1.315	292	14.448	19	0.004	0.065	6	15	15	0.138	0.532	MSigDB Pathway
Fibroblast ATAC-Seq	Fibroblasts (Test on Interaction Term “Dox_B/I/R/T” = 1)	Union of All Fibroblast ATAC-Seq Peaks	PID_TAP63PATHWAY	Validated transcriptional targets of TAp63 isoforms	1.189	731	36.171	43	0.008	0.059	27	52	52	0.14	0.538	MSigDB Pathway
Fibroblast ATAC-Seq	Fibroblasts (Test on Interaction Term “Dox_B/I/R/T” = 1)	Union of All Fibroblast ATAC-Seq Peaks	PID_LKB1_PATHWAY	LKB1 signaling events	1.209	602	29.788	36	0.007	0.06	18	45	45	0.141	0.542	MSigDB Pathway
Fibroblast ATAC-Seq	Fibroblasts (Test on Interaction Term “Dox_B/I/R/T” = 1)	Union of All Fibroblast ATAC-Seq Peaks	SA_PROGRAMMED_CELL_DEATH	Programmed cell death, or apoptosis, eliminates damaged or unneeded cells.	1.332	258	12.766	17	0.003	0.066	5	11	11	0.142	0.542	MSigDB Pathway
Fibroblast ATAC-Seq	Fibroblasts (Test on Interaction Term “Dox_B/I/R/T” = 1)	Union of All Fibroblast ATAC-Seq Peaks	REACTOME_P75NTR_RECRUITS_SIGNALLING_COMPLEXES	Genes involved in p75NTR recruits signalling complexes	1.444	154	7.62	11	0.002	0.071	3	11	11	0.143	0.542	MSigDB Pathway
Fibroblast ATAC-Seq	Fibroblasts (Test on Interaction Term “Dox_B/I/R/T” = 1)	Union of All Fibroblast ATAC-Seq Peaks	KEGG_NON_SMALL_CELL_LUNG_CANCER	Non-small cell lung cancer	1.177	807	39.931	47	0.009	0.058	23	51	52	0.143	0.542	MSigDB Pathway
Fibroblast ATAC-Seq	Fibroblasts (Test on Interaction Term “Dox_B/I/R/T” = 1)	Union of All Fibroblast ATAC-Seq Peaks	PID_SMAD2_3NUCLEARPATHWAY	Regulation of nuclear SMAD2/3 signaling	1.126	1526	75.508	85	0.017	0.056	34	81	81	0.143	0.542	MSigDB Pathway
Fibroblast ATAC-Seq	Fibroblasts (Test on Interaction Term “Dox_B/I/R/T” = 1)	Union of All Fibroblast ATAC-Seq Peaks	KEGG_NOTCH_SIGNALING_PATHWAY	Notch signaling pathway	1.196	659	32.608	39	0.008	0.059	16	45	46	0.145	0.547	MSigDB Pathway
Fibroblast ATAC-Seq	Fibroblasts (Test on Interaction Term “Dox_B/I/R/T” = 1)	Union of All Fibroblast ATAC-Seq Peaks	KEGG_TYPE_I_DIABETES_MELLITUS	Type I diabetes mellitus	1.327	259	12.816	17	0.003	0.066	7	20	21	0.146	0.547	MSigDB Pathway
Fibroblast ATAC-Seq	Fibroblasts (Test on Interaction Term “Dox_B/I/R/T” = 1)	Union of All Fibroblast ATAC-Seq Peaks	REACTOME_PASSIVE_TRANSPORT_BY_AQUAPORINS	Genes involved in Passive Transport by Aquaporins	1.684	72	3.563	6	0.001	0.083	5	9	10	0.146	0.547	MSigDB Pathway
Fibroblast ATAC-Seq	Fibroblasts (Test on Interaction Term “Dox_B/I/R/T” = 1)	Union of All Fibroblast ATAC-Seq Peaks	REACTOME_FGFR1_LIGAND_BINDING_AND_ACTIVATION	Genes involved in FGFR1 ligand binding and activation	1.41	172	8.511	12	0.002	0.07	6	12	14	0.147	0.547	MSigDB Pathway
Fibroblast ATAC-Seq	Fibroblasts (Test on Interaction Term “Dox_B/I/R/T” = 1)	Union of All Fibroblast ATAC-Seq Peaks	REACTOME_CRMPS_IN_SEMA3A_SIGNALING	Genes involved in CRMPs in Sema3A signaling	1.248	421	20.831	26	0.005	0.062	7	14	14	0.147	0.547	MSigDB Pathway
Fibroblast ATAC-Seq	Fibroblasts (Test on Interaction Term “Dox_B/I/R/T” = 1)	Union of All Fibroblast ATAC-Seq Peaks	REACTOME_EFFECTS_OF_PIP2_HYDROLYSIS	Genes involved in Effects of PIP2 hydrolysis	1.248	421	20.831	26	0.005	0.062	9	21	23	0.147	0.547	MSigDB Pathway
Fibroblast ATAC-Seq	Fibroblasts (Test on Interaction Term “Dox_B/I/R/T” = 1)	Union of All Fibroblast ATAC-Seq Peaks	KEGG_FATTY_ACID_METABOLISM	Fatty acid metabolism	1.336	242	11.974	16	0.003	0.066	14	35	35	0.148	0.549	MSigDB Pathway
Fibroblast ATAC-Seq	Fibroblasts (Test on Interaction Term “Dox_B/I/R/T” = 1)	Union of All Fibroblast ATAC-Seq Peaks	KEGG_ANTIGEN_PROCESSING_AND_PRESENTATION	Antigen processing and presentation	1.367	207	10.243	14	0.003	0.068	10	42	49	0.148	0.549	MSigDB Pathway
Fibroblast ATAC-Seq	Fibroblasts (Test on Interaction Term “Dox_B/I/R/T” = 1)	Union of All Fibroblast ATAC-Seq Peaks	PID_P53REGULATIONPATHWAY	p53 pathway	1.205	587	29.045	35	0.007	0.06	24	57	57	0.149	0.55	MSigDB Pathway
Fibroblast ATAC-Seq	Fibroblasts (Test on Interaction Term “Dox_B/I/R/T” = 1)	Union of All Fibroblast ATAC-Seq Peaks	REACTOME_RNA_POL_III_TRANSCRIPTION_INITIATION_FROM_TYPE_2_PROMOTER	Genes involved in RNA Polymerase III Transcription Initiation From Type 2 Promoter	1.54	105	5.195	8	0.002	0.076	8	23	23	0.149	0.55	MSigDB Pathway
Fibroblast ATAC-Seq	Fibroblasts (Test on Interaction Term “Dox_B/I/R/T” = 1)	Union of All Fibroblast ATAC-Seq Peaks	REACTOME_REGULATION_OF_PYRUVATE_DEHYDROGENASE_PDH_COMPLEX	Genes involved in Regulation of pyruvate dehydrogenase (PDH) complex	1.402	173	8.56	12	0.002	0.069	5	12	12	0.151	0.554	MSigDB Pathway
Fibroblast ATAC-Seq	Fibroblasts (Test on Interaction Term “Dox_B/I/R/T” = 1)	Union of All Fibroblast ATAC-Seq Peaks	REACTOME_PI_METABOLISM	Genes involved in PI Metabolism	1.203	588	29.095	35	0.007	0.06	18	46	47	0.151	0.555	MSigDB Pathway
Fibroblast ATAC-Seq	Fibroblasts (Test on Interaction Term “Dox_B/I/R/T” = 1)	Union of All Fibroblast ATAC-Seq Peaks	SIG_PIP3_SIGNALING_IN_B_LYMPHOCYTES	Genes related to PIP3 signaling in B lymphocytes	1.193	644	31.866	38	0.007	0.059	19	34	35	0.152	0.556	MSigDB Pathway
Fibroblast ATAC-Seq	Fibroblasts (Test on Interaction Term “Dox_B/I/R/T” = 1)	Union of All Fibroblast ATAC-Seq Peaks	REACTOME_BIOLOGICAL_OXIDATIONS	Genes involved in Biological oxidations	1.165	850	42.059	49	0.01	0.058	24	85	93	0.153	0.558	MSigDB Pathway
Fibroblast ATAC-Seq	Fibroblasts (Test on Interaction Term “Dox_B/I/R/T” = 1)	Union of All Fibroblast ATAC-Seq Peaks	REACTOME_CELL_CYCLE	Genes involved in Cell Cycle	1.085	2886	142.802	155	0.03	0.054	85	374	380	0.154	0.559	MSigDB Pathway
Fibroblast ATAC-Seq	Fibroblasts (Test on Interaction Term “Dox_B/I/R/T” = 1)	Union of All Fibroblast ATAC-Seq Peaks	BIOCARTA_PYK2_PATHWAY	Links between Pyk2 and Map Kinases	1.22	497	24.592	30	0.006	0.06	15	27	27	0.154	0.559	MSigDB Pathway
Fibroblast ATAC-Seq	Fibroblasts (Test on Interaction Term “Dox_B/I/R/T” = 1)	Union of All Fibroblast ATAC-Seq Peaks	REACTOME_HDL_MEDIATED_LIPID_TRANSPORT	Genes involved in HDL-mediated lipid transport	1.416	157	7.769	11	0.002	0.07	4	13	14	0.156	0.565	MSigDB Pathway
Fibroblast ATAC-Seq	Fibroblasts (Test on Interaction Term “Dox_B/I/R/T” = 1)	Union of All Fibroblast ATAC-Seq Peaks	KEGG_CYTOSOLIC_DNA_SENSING_PATHWAY	Cytosolic DNA-sensing pathway	1.279	316	15.636	20	0.004	0.063	12	45	49	0.157	0.567	MSigDB Pathway
Fibroblast ATAC-Seq	Fibroblasts (Test on Interaction Term “Dox_B/I/R/T” = 1)	Union of All Fibroblast ATAC-Seq Peaks	REACTOME_COSTIMULATION_BY_THE_CD28_FAMILY	Genes involved in Costimulation by the CD28 family	1.197	591	29.243	35	0.007	0.059	22	53	54	0.158	0.568	MSigDB Pathway
Fibroblast ATAC-Seq	Fibroblasts (Test on Interaction Term “Dox_B/I/R/T” = 1)	Union of All Fibroblast ATAC-Seq Peaks	BIOCARTA_CLASSIC_PATHWAY	Classical Complement Pathway	1.742	58	2.87	5	0.001	0.086	2	10	11	0.159	0.568	MSigDB Pathway
Fibroblast ATAC-Seq	Fibroblasts (Test on Interaction Term “Dox_B/I/R/T” = 1)	Union of All Fibroblast ATAC-Seq Peaks	ST_GAQ_PATHWAY	G alpha q Pathway	1.247	389	19.248	24	0.005	0.062	12	27	27	0.159	0.568	MSigDB Pathway
Fibroblast ATAC-Seq	Fibroblasts (Test on Interaction Term “Dox_B/I/R/T” = 1)	Union of All Fibroblast ATAC-Seq Peaks	REACTOME_REGULATION_OF_SIGNALING_BY_CBL	Genes involved in Regulation of signaling by CBL	1.26	353	17.467	22	0.004	0.062	8	18	18	0.16	0.568	MSigDB Pathway
Fibroblast ATAC-Seq	Fibroblasts (Test on Interaction Term “Dox_B/I/R/T” = 1)	Union of All Fibroblast ATAC-Seq Peaks	REACTOME_RAS_ACTIVATION_UOPN_CA2_INFUX_THROUGH_NMDA_RECEPTOR	Genes involved in Ras activation uopn Ca2+ infux through NMDA receptor	1.284	299	14.795	19	0.004	0.064	6	16	16	0.16	0.568	MSigDB Pathway
Fibroblast ATAC-Seq	Fibroblasts (Test on Interaction Term “Dox_B/I/R/T” = 1)	Union of All Fibroblast ATAC-Seq Peaks	PID_S1P_S1P3_PATHWAY	S1P3 pathway	1.218	481	23.8	29	0.006	0.06	15	29	29	0.161	0.568	MSigDB Pathway
Fibroblast ATAC-Seq	Fibroblasts (Test on Interaction Term “Dox_B/I/R/T” = 1)	Union of All Fibroblast ATAC-Seq Peaks	REACTOME_HYALURONAN_UPTAKE_AND_DEGRADATION	Genes involved in Hyaluronan uptake and degradation	1.511	107	5.294	8	0.002	0.075	3	10	10	0.161	0.568	MSigDB Pathway
Fibroblast ATAC-Seq	Fibroblasts (Test on Interaction Term “Dox_B/I/R/T” = 1)	Union of All Fibroblast ATAC-Seq Peaks	PID_HES_HEYPATHWAY	Notch-mediated HES/HEY network	1.167	779	38.546	45	0.009	0.058	17	48	48	0.161	0.569	MSigDB Pathway
Fibroblast ATAC-Seq	Fibroblasts (Test on Interaction Term “Dox_B/I/R/T” = 1)	Union of All Fibroblast ATAC-Seq Peaks	BIOCARTA_NFAT_PATHWAY	NFAT and Hypertrophy of the heart (Transcription in the broken heart)	1.158	855	42.306	49	0.01	0.057	23	50	50	0.163	0.57	MSigDB Pathway
Fibroblast ATAC-Seq	Fibroblasts (Test on Interaction Term “Dox_B/I/R/T” = 1)	Union of All Fibroblast ATAC-Seq Peaks	BIOCARTA_41BB_PATHWAY	The 4-1BB-dependent immune response	1.301	264	13.063	17	0.003	0.064	7	17	17	0.163	0.57	MSigDB Pathway
Fibroblast ATAC-Seq	Fibroblasts (Test on Interaction Term “Dox_B/I/R/T” = 1)	Union of All Fibroblast ATAC-Seq Peaks	REACTOME_UNBLOCKING_OF_NMDA_RECEPTOR_GLUTAMATE_BINDING_AND_ACTIVATION	Genes involved in Unblocking of NMDA receptor, glutamate binding and activation	1.28	300	14.844	19	0.004	0.063	5	15	15	0.164	0.57	MSigDB Pathway
Fibroblast ATAC-Seq	Fibroblasts (Test on Interaction Term “Dox_B/I/R/T” = 1)	Union of All Fibroblast ATAC-Seq Peaks	BIOCARTA_AKAP13_PATHWAY	Rho-Selective Guanine Exchange Factor AKAP13 Mediates Stress Fiber Formation	1.341	211	10.44	14	0.003	0.066	6	11	11	0.164	0.57	MSigDB Pathway
Fibroblast ATAC-Seq	Fibroblasts (Test on Interaction Term “Dox_B/I/R/T” = 1)	Union of All Fibroblast ATAC-Seq Peaks	BIOCARTA_RAB_PATHWAY	Rab GTPases Mark Targets In The Endocytotic Machinery	1.555	91	4.503	7	0.001	0.077	6	9	9	0.164	0.57	MSigDB Pathway
Fibroblast ATAC-Seq	Fibroblasts (Test on Interaction Term “Dox_B/I/R/T” = 1)	Union of All Fibroblast ATAC-Seq Peaks	REACTOME_APOPTOSIS	Genes involved in Apoptosis	1.116	1503	74.37	83	0.016	0.055	38	135	137	0.165	0.57	MSigDB Pathway
Fibroblast ATAC-Seq	Fibroblasts (Test on Interaction Term “Dox_B/I/R/T” = 1)	Union of All Fibroblast ATAC-Seq Peaks	REACTOME_NCAM_SIGNALING_FOR_NEURITE_OUT_GROWTH	Genes involved in NCAM signaling for neurite out-growth	1.14	1064	52.648	60	0.012	0.056	29	62	63	0.165	0.57	MSigDB Pathway
Fibroblast ATAC-Seq	Fibroblasts (Test on Interaction Term “Dox_B/I/R/T” = 1)	Union of All Fibroblast ATAC-Seq Peaks	REACTOME_P38MAPK_EVENTS	Genes involved in p38MAPK events	1.497	108	5.344	8	0.002	0.074	5	11	12	0.167	0.575	MSigDB Pathway
Fibroblast ATAC-Seq	Fibroblasts (Test on Interaction Term “Dox_B/I/R/T” = 1)	Union of All Fibroblast ATAC-Seq Peaks	REACTOME_DOWNREGULATION_OF_SMAD2_3_SMAD4_TRANSCRIPTIONAL_ACTIVITY	Genes involved in Downregulation of SMAD2/3:SMAD4 transcriptional activity	1.267	319	15.784	20	0.004	0.063	6	19	19	0.167	0.575	MSigDB Pathway
Fibroblast ATAC-Seq	Fibroblasts (Test on Interaction Term “Dox_B/I/R/T” = 1)	Union of All Fibroblast ATAC-Seq Peaks	BIOCARTA_IL2RB_PATHWAY	IL-2 Receptor Beta Chain in T cell Activation	1.183	632	31.272	37	0.007	0.059	17	35	36	0.167	0.575	MSigDB Pathway
Fibroblast ATAC-Seq	Fibroblasts (Test on Interaction Term “Dox_B/I/R/T” = 1)	Union of All Fibroblast ATAC-Seq Peaks	REACTOME_CIRCADIAN_CLOCK	Genes involved in Circadian Clock	1.146	952	47.106	54	0.011	0.057	26	49	49	0.168	0.575	MSigDB Pathway
Fibroblast ATAC-Seq	Fibroblasts (Test on Interaction Term “Dox_B/I/R/T” = 1)	Union of All Fibroblast ATAC-Seq Peaks	REACTOME_IONOTROPIC_ACTIVITY_OF_KAINATE_RECEPTORS	Genes involved in Ionotropic activity of Kainate Receptors	1.335	212	10.49	14	0.003	0.066	5	11	11	0.168	0.575	MSigDB Pathway
Fibroblast ATAC-Seq	Fibroblasts (Test on Interaction Term “Dox_B/I/R/T” = 1)	Union of All Fibroblast ATAC-Seq Peaks	REACTOME_PYRUVATE_METABOLISM	Genes involved in Pyruvate metabolism	1.318	230	11.381	15	0.003	0.065	8	18	18	0.169	0.576	MSigDB Pathway
Fibroblast ATAC-Seq	Fibroblasts (Test on Interaction Term “Dox_B/I/R/T” = 1)	Union of All Fibroblast ATAC-Seq Peaks	SA_B_CELL_RECEPTOR_COMPLEXES	Antigen binding to B cell receptors activates protein tyrosine kinases, such as the Src family, which ultimate activate MAP kinases.	1.205	503	24.889	30	0.006	0.06	11	23	23	0.17	0.576	MSigDB Pathway
Fibroblast ATAC-Seq	Fibroblasts (Test on Interaction Term “Dox_B/I/R/T” = 1)	Union of All Fibroblast ATAC-Seq Peaks	PID_SHP2_PATHWAY	SHP2 signaling	1.136	1067	52.796	60	0.012	0.056	22	52	54	0.17	0.576	MSigDB Pathway
Fibroblast ATAC-Seq	Fibroblasts (Test on Interaction Term “Dox_B/I/R/T” = 1)	Union of All Fibroblast ATAC-Seq Peaks	REACTOME_PTM_GAMMA_CARBOXYLATION_HYPUSINE_FORMATION_AND_ARYLSULFATASE_ACTIVATION	Genes involved in PTM: gamma carboxylation, hypusine formation and arylsulfatase activation	1.389	160	7.917	11	0.002	0.069	6	20	22	0.171	0.576	MSigDB Pathway
Fibroblast ATAC-Seq	Fibroblasts (Test on Interaction Term “Dox_B/I/R/T” = 1)	Union of All Fibroblast ATAC-Seq Peaks	BIOCARTA_CYTOKINE_PATHWAY	Cytokine Network	1.281	284	14.053	18	0.004	0.063	8	19	21	0.171	0.576	MSigDB Pathway
Fibroblast ATAC-Seq	Fibroblasts (Test on Interaction Term “Dox_B/I/R/T” = 1)	Union of All Fibroblast ATAC-Seq Peaks	BIOCARTA_TOB1_PATHWAY	Role of Tob in T-cell activation	1.234	393	19.446	24	0.005	0.061	11	19	20	0.171	0.576	MSigDB Pathway
Fibroblast ATAC-Seq	Fibroblasts (Test on Interaction Term “Dox_B/I/R/T” = 1)	Union of All Fibroblast ATAC-Seq Peaks	PID_TCR_PATHWAY	TCR signaling in na&amp;#xef;ve CD4+ T cells	1.156	822	40.673	47	0.009	0.057	24	61	63	0.173	0.579	MSigDB Pathway
Fibroblast ATAC-Seq	Fibroblasts (Test on Interaction Term “Dox_B/I/R/T” = 1)	Union of All Fibroblast ATAC-Seq Peaks	BIOCARTA_INFLAM_PATHWAY	Cytokines and Inflammatory Response	1.209	468	23.157	28	0.005	0.06	11	25	27	0.175	0.587	MSigDB Pathway
Fibroblast ATAC-Seq	Fibroblasts (Test on Interaction Term “Dox_B/I/R/T” = 1)	Union of All Fibroblast ATAC-Seq Peaks	KEGG_MATURITY_ONSET_DIABETES_OF_THE_YOUNG	Maturity onset diabetes of the young	1.248	340	16.824	21	0.004	0.062	8	24	24	0.177	0.589	MSigDB Pathway
Fibroblast ATAC-Seq	Fibroblasts (Test on Interaction Term “Dox_B/I/R/T” = 1)	Union of All Fibroblast ATAC-Seq Peaks	REACTOME_REGULATION_OF_BETA_CELL_DEVELOPMENT	Genes involved in Regulation of beta-cell development	1.185	580	28.699	34	0.007	0.059	14	29	29	0.177	0.589	MSigDB Pathway
Fibroblast ATAC-Seq	Fibroblasts (Test on Interaction Term “Dox_B/I/R/T” = 1)	Union of All Fibroblast ATAC-Seq Peaks	REACTOME_REGULATION_OF_AMPK_ACTIVITY_VIA_LKB1	Genes involved in Regulation of AMPK activity via LKB1	1.403	144	7.125	10	0.002	0.069	5	14	14	0.177	0.589	MSigDB Pathway
Fibroblast ATAC-Seq	Fibroblasts (Test on Interaction Term “Dox_B/I/R/T” = 1)	Union of All Fibroblast ATAC-Seq Peaks	REACTOME_TRANSPORT_TO_THE_GOLGI_AND_SUBSEQUENT_MODIFICATION	Genes involved in Transport to the Golgi and subsequent modification	1.216	432	21.376	26	0.005	0.06	15	32	32	0.178	0.589	MSigDB Pathway
Fibroblast ATAC-Seq	Fibroblasts (Test on Interaction Term “Dox_B/I/R/T” = 1)	Union of All Fibroblast ATAC-Seq Peaks	KEGG_RNA_POLYMERASE	RNA polymerase	1.432	127	6.284	9	0.002	0.071	8	27	27	0.178	0.589	MSigDB Pathway
Fibroblast ATAC-Seq	Fibroblasts (Test on Interaction Term “Dox_B/I/R/T” = 1)	Union of All Fibroblast ATAC-Seq Peaks	REACTOME_G1_S_TRANSITION	Genes involved in G1/S Transition	1.144	901	44.582	51	0.01	0.057	19	102	103	0.179	0.589	MSigDB Pathway
Fibroblast ATAC-Seq	Fibroblasts (Test on Interaction Term “Dox_B/I/R/T” = 1)	Union of All Fibroblast ATAC-Seq Peaks	KEGG_FC_EPSILON_RI_SIGNALING_PATHWAY	Fc epsilon RI signaling pathway	1.135	1015	50.223	57	0.011	0.056	32	71	76	0.18	0.589	MSigDB Pathway
Fibroblast ATAC-Seq	Fibroblasts (Test on Interaction Term “Dox_B/I/R/T” = 1)	Union of All Fibroblast ATAC-Seq Peaks	REACTOME_SIGNALING_BY_FGFR_MUTANTS	Genes involved in Signaling by FGFR mutants	1.171	656	32.459	38	0.007	0.058	19	39	41	0.18	0.589	MSigDB Pathway
Fibroblast ATAC-Seq	Fibroblasts (Test on Interaction Term “Dox_B/I/R/T” = 1)	Union of All Fibroblast ATAC-Seq Peaks	REACTOME_HIV_INFECTION	Genes involved in HIV Infection	1.118	1302	64.424	72	0.014	0.055	35	180	181	0.18	0.589	MSigDB Pathway
Fibroblast ATAC-Seq	Fibroblasts (Test on Interaction Term “Dox_B/I/R/T” = 1)	Union of All Fibroblast ATAC-Seq Peaks	PID_AVB3_OPN_PATHWAY	Osteopontin-mediated events	1.168	675	33.4	39	0.008	0.058	18	31	31	0.18	0.589	MSigDB Pathway
Fibroblast ATAC-Seq	Fibroblasts (Test on Interaction Term “Dox_B/I/R/T” = 1)	Union of All Fibroblast ATAC-Seq Peaks	REACTOME_FORMATION_OF_RNA_POL_II_ELONGATION_COMPLEX_	Genes involved in Formation of RNA Pol II elongation complex	1.316	215	10.638	14	0.003	0.065	7	35	35	0.181	0.589	MSigDB Pathway
Fibroblast ATAC-Seq	Fibroblasts (Test on Interaction Term “Dox_B/I/R/T” = 1)	Union of All Fibroblast ATAC-Seq Peaks	PID_NECTIN_PATHWAY	Nectin adhesion pathway	1.177	601	29.738	35	0.007	0.058	18	30	30	0.183	0.594	MSigDB Pathway
Fibroblast ATAC-Seq	Fibroblasts (Test on Interaction Term “Dox_B/I/R/T” = 1)	Union of All Fibroblast ATAC-Seq Peaks	ST_MYOCYTE_AD_PATHWAY	Myocyte Adrenergic Pathway is a specific case of the generalized Adrenergic Pathway.	1.226	379	18.753	23	0.004	0.061	14	27	27	0.185	0.599	MSigDB Pathway
Fibroblast ATAC-Seq	Fibroblasts (Test on Interaction Term “Dox_B/I/R/T” = 1)	Union of All Fibroblast ATAC-Seq Peaks	KEGG_MTOR_SIGNALING_PATHWAY	mTOR signaling pathway	1.163	678	33.548	39	0.008	0.058	22	51	51	0.188	0.606	MSigDB Pathway
Fibroblast ATAC-Seq	Fibroblasts (Test on Interaction Term “Dox_B/I/R/T” = 1)	Union of All Fibroblast ATAC-Seq Peaks	ST_GA12_PATHWAY	G alpha 12 Pathway	1.244	325	16.081	20	0.004	0.062	11	22	23	0.188	0.606	MSigDB Pathway
Fibroblast ATAC-Seq	Fibroblasts (Test on Interaction Term “Dox_B/I/R/T” = 1)	Union of All Fibroblast ATAC-Seq Peaks	REACTOME_SYNTHESIS_SECRETION_AND_DEACYLATION_OF_GHRELIN	Genes involved in Synthesis, Secretion, and Deacylation of Ghrelin	1.32	199	9.847	13	0.003	0.065	2	12	13	0.189	0.606	MSigDB Pathway
Fibroblast ATAC-Seq	Fibroblasts (Test on Interaction Term “Dox_B/I/R/T” = 1)	Union of All Fibroblast ATAC-Seq Peaks	REACTOME_IL_3_5_AND_GM_CSF_SIGNALING	Genes involved in Interleukin-3, 5 and GM-CSF signaling	1.178	566	28.006	33	0.006	0.058	14	41	42	0.189	0.606	MSigDB Pathway
Fibroblast ATAC-Seq	Fibroblasts (Test on Interaction Term “Dox_B/I/R/T” = 1)	Union of All Fibroblast ATAC-Seq Peaks	BIOCARTA_P38MAPK_PATHWAY	p38 MAPK Signaling Pathway	1.146	811	40.129	46	0.009	0.057	20	38	38	0.19	0.606	MSigDB Pathway
Fibroblast ATAC-Seq	Fibroblasts (Test on Interaction Term “Dox_B/I/R/T” = 1)	Union of All Fibroblast ATAC-Seq Peaks	PID_AJDISS_2PATHWAY	Posttranslational regulation of adherens junction stability and dissassembly	1.138	906	44.83	51	0.01	0.056	24	43	46	0.19	0.606	MSigDB Pathway
Fibroblast ATAC-Seq	Fibroblasts (Test on Interaction Term “Dox_B/I/R/T” = 1)	Union of All Fibroblast ATAC-Seq Peaks	BIOCARTA_TNFR2_PATHWAY	TNFR2 Signaling Pathway	1.278	253	12.519	16	0.003	0.063	6	17	18	0.19	0.606	MSigDB Pathway
Fibroblast ATAC-Seq	Fibroblasts (Test on Interaction Term “Dox_B/I/R/T” = 1)	Union of All Fibroblast ATAC-Seq Peaks	REACTOME_HIV_LIFE_CYCLE	Genes involved in HIV Life Cycle	1.149	774	38.298	44	0.009	0.057	23	106	106	0.192	0.609	MSigDB Pathway
Fibroblast ATAC-Seq	Fibroblasts (Test on Interaction Term “Dox_B/I/R/T” = 1)	Union of All Fibroblast ATAC-Seq Peaks	PID_INTEGRIN4_PATHWAY	Alpha6 beta4 integrin-ligand interactions	1.314	200	9.896	13	0.003	0.065	8	11	11	0.193	0.614	MSigDB Pathway
Fibroblast ATAC-Seq	Fibroblasts (Test on Interaction Term “Dox_B/I/R/T” = 1)	Union of All Fibroblast ATAC-Seq Peaks	KEGG_PYRIMIDINE_METABOLISM	Pyrimidine metabolism	1.145	794	39.288	45	0.009	0.057	25	94	96	0.194	0.614	MSigDB Pathway
Fibroblast ATAC-Seq	Fibroblasts (Test on Interaction Term “Dox_B/I/R/T” = 1)	Union of All Fibroblast ATAC-Seq Peaks	REACTOME_ERKS_ARE_INACTIVATED	Genes involved in ERKs are inactivated	1.347	165	8.164	11	0.002	0.067	7	12	12	0.196	0.618	MSigDB Pathway
Fibroblast ATAC-Seq	Fibroblasts (Test on Interaction Term “Dox_B/I/R/T” = 1)	Union of All Fibroblast ATAC-Seq Peaks	BIOCARTA_TID_PATHWAY	Chaperones modulate interferon Signaling Pathway	1.325	183	9.055	12	0.002	0.066	5	17	18	0.197	0.62	MSigDB Pathway
Fibroblast ATAC-Seq	Fibroblasts (Test on Interaction Term “Dox_B/I/R/T” = 1)	Union of All Fibroblast ATAC-Seq Peaks	REACTOME_INHIBITION_OF_REPLICATION_INITIATION_OF_DAMAGED_DNA_BY_RB1_E2F1	Genes involved in Inhibition of replication initiation of damaged DNA by RB1/E2F1	1.474	96	4.75	7	0.001	0.073	6	11	11	0.198	0.62	MSigDB Pathway
Fibroblast ATAC-Seq	Fibroblasts (Test on Interaction Term “Dox_B/I/R/T” = 1)	Union of All Fibroblast ATAC-Seq Peaks	BIOCARTA_ATM_PATHWAY	ATM Signaling Pathway	1.258	273	13.508	17	0.003	0.062	8	18	18	0.198	0.62	MSigDB Pathway
Fibroblast ATAC-Seq	Fibroblasts (Test on Interaction Term “Dox_B/I/R/T” = 1)	Union of All Fibroblast ATAC-Seq Peaks	SIG_CD40PATHWAYMAP	Genes related to CD40 signaling	1.197	439	21.722	26	0.005	0.059	16	32	34	0.199	0.623	MSigDB Pathway
Fibroblast ATAC-Seq	Fibroblasts (Test on Interaction Term “Dox_B/I/R/T” = 1)	Union of All Fibroblast ATAC-Seq Peaks	KEGG_GLYCOLYSIS_GLUCONEOGENESIS	Glycolysis / Gluconeogenesis	1.207	402	19.891	24	0.005	0.06	20	50	53	0.2	0.623	MSigDB Pathway
Fibroblast ATAC-Seq	Fibroblasts (Test on Interaction Term “Dox_B/I/R/T” = 1)	Union of All Fibroblast ATAC-Seq Peaks	KEGG_ALLOGRAFT_REJECTION	Allograft rejection	1.318	184	9.104	12	0.002	0.065	5	15	16	0.202	0.629	MSigDB Pathway
Fibroblast ATAC-Seq	Fibroblasts (Test on Interaction Term “Dox_B/I/R/T” = 1)	Union of All Fibroblast ATAC-Seq Peaks	PID_NEPHRIN_NEPH1_PATHWAY	Nephrin/Neph1 signaling in the kidney podocyte	1.163	591	29.243	34	0.007	0.058	13	30	31	0.206	0.64	MSigDB Pathway
Fibroblast ATAC-Seq	Fibroblasts (Test on Interaction Term “Dox_B/I/R/T” = 1)	Union of All Fibroblast ATAC-Seq Peaks	REACTOME_MUSCLE_CONTRACTION	Genes involved in Muscle contraction	1.186	460	22.761	27	0.005	0.059	14	42	46	0.207	0.64	MSigDB Pathway
Fibroblast ATAC-Seq	Fibroblasts (Test on Interaction Term “Dox_B/I/R/T” = 1)	Union of All Fibroblast ATAC-Seq Peaks	REACTOME_BILE_ACID_AND_BILE_SALT_METABOLISM	Genes involved in Bile acid and bile salt metabolism	1.311	185	9.154	12	0.002	0.065	6	22	23	0.207	0.64	MSigDB Pathway
Fibroblast ATAC-Seq	Fibroblasts (Test on Interaction Term “Dox_B/I/R/T” = 1)	Union of All Fibroblast ATAC-Seq Peaks	KEGG_ARACHIDONIC_ACID_METABOLISM	Arachidonic acid metabolism	1.221	331	16.378	20	0.004	0.06	9	42	44	0.21	0.646	MSigDB Pathway
Fibroblast ATAC-Seq	Fibroblasts (Test on Interaction Term “Dox_B/I/R/T” = 1)	Union of All Fibroblast ATAC-Seq Peaks	BIOCARTA_TGFB_PATHWAY	TGF beta signaling pathway	1.176	481	23.8	28	0.005	0.058	12	19	19	0.214	0.657	MSigDB Pathway
Fibroblast ATAC-Seq	Fibroblasts (Test on Interaction Term “Dox_B/I/R/T” = 1)	Union of All Fibroblast ATAC-Seq Peaks	BIOCARTA_DEATH_PATHWAY	Induction of apoptosis through DR3 and DR4/5 Death Receptors	1.189	425	21.029	25	0.005	0.059	10	31	31	0.214	0.657	MSigDB Pathway
Fibroblast ATAC-Seq	Fibroblasts (Test on Interaction Term “Dox_B/I/R/T” = 1)	Union of All Fibroblast ATAC-Seq Peaks	PID_IL6_7PATHWAY	IL6-mediated signaling events	1.118	994	49.184	55	0.011	0.055	21	45	45	0.215	0.657	MSigDB Pathway
Fibroblast ATAC-Seq	Fibroblasts (Test on Interaction Term “Dox_B/I/R/T” = 1)	Union of All Fibroblast ATAC-Seq Peaks	KEGG_AXON_GUIDANCE	Axon guidance	1.077	2177	107.72	116	0.023	0.053	49	125	129	0.217	0.662	MSigDB Pathway
Fibroblast ATAC-Seq	Fibroblasts (Test on Interaction Term “Dox_B/I/R/T” = 1)	Union of All Fibroblast ATAC-Seq Peaks	KEGG_HEMATOPOIETIC_CELL_LINEAGE	Hematopoietic cell lineage	1.149	633	31.321	36	0.007	0.057	16	63	68	0.218	0.663	MSigDB Pathway
Fibroblast ATAC-Seq	Fibroblasts (Test on Interaction Term “Dox_B/I/R/T” = 1)	Union of All Fibroblast ATAC-Seq Peaks	REACTOME_ERK_MAPK_TARGETS	Genes involved in ERK/MAPK targets	1.236	278	13.756	17	0.003	0.061	10	21	21	0.218	0.663	MSigDB Pathway
Fibroblast ATAC-Seq	Fibroblasts (Test on Interaction Term “Dox_B/I/R/T” = 1)	Union of All Fibroblast ATAC-Seq Peaks	REACTOME_IRAK2_MEDIATED_ACTIVATION_OF_TAK1_COMPLEX_UPON_TLR7_8_OR_9_STIMULATION	Genes involved in IRAK2 mediated activation of TAK1 complex upon TLR7/8 or 9 stimulation	1.308	170	8.412	11	0.002	0.065	6	8	8	0.222	0.674	MSigDB Pathway
Fibroblast ATAC-Seq	Fibroblasts (Test on Interaction Term “Dox_B/I/R/T” = 1)	Union of All Fibroblast ATAC-Seq Peaks	KEGG_ENDOCYTOSIS	Endocytosis	1.072	2338	115.686	124	0.024	0.053	59	162	168	0.224	0.676	MSigDB Pathway
Fibroblast ATAC-Seq	Fibroblasts (Test on Interaction Term “Dox_B/I/R/T” = 1)	Union of All Fibroblast ATAC-Seq Peaks	KEGG_ENDOMETRIAL_CANCER	Endometrial cancer	1.115	979	48.442	54	0.011	0.055	22	50	50	0.224	0.676	MSigDB Pathway
Fibroblast ATAC-Seq	Fibroblasts (Test on Interaction Term “Dox_B/I/R/T” = 1)	Union of All Fibroblast ATAC-Seq Peaks	BIOCARTA_PTDINS_PATHWAY	Phosphoinositides and their downstream targets.	1.221	298	14.745	18	0.004	0.06	9	23	23	0.225	0.676	MSigDB Pathway
Fibroblast ATAC-Seq	Fibroblasts (Test on Interaction Term “Dox_B/I/R/T” = 1)	Union of All Fibroblast ATAC-Seq Peaks	REACTOME_SIGNALING_BY_RHO_GTPASES	Genes involved in Signaling by Rho GTPases	1.083	1773	87.73	95	0.019	0.054	40	106	109	0.225	0.676	MSigDB Pathway
Fibroblast ATAC-Seq	Fibroblasts (Test on Interaction Term “Dox_B/I/R/T” = 1)	Union of All Fibroblast ATAC-Seq Peaks	KEGG_RETINOL_METABOLISM	Retinol metabolism	1.227	280	13.855	17	0.003	0.061	7	28	33	0.227	0.68	MSigDB Pathway
Fibroblast ATAC-Seq	Fibroblasts (Test on Interaction Term “Dox_B/I/R/T” = 1)	Union of All Fibroblast ATAC-Seq Peaks	REACTOME_P2Y_RECEPTORS	Genes involved in P2Y receptors	1.531	66	3.266	5	0.001	0.076	5	10	11	0.228	0.681	MSigDB Pathway
Fibroblast ATAC-Seq	Fibroblasts (Test on Interaction Term “Dox_B/I/R/T” = 1)	Union of All Fibroblast ATAC-Seq Peaks	PID_IL3_PATHWAY	IL3-mediated signaling events	1.208	318	15.735	19	0.004	0.06	10	26	26	0.231	0.688	MSigDB Pathway
Fibroblast ATAC-Seq	Fibroblasts (Test on Interaction Term “Dox_B/I/R/T” = 1)	Union of All Fibroblast ATAC-Seq Peaks	REACTOME_PYRIMIDINE_METABOLISM	Genes involved in Pyrimidine metabolism	1.208	318	15.735	19	0.004	0.06	7	24	25	0.231	0.688	MSigDB Pathway
Fibroblast ATAC-Seq	Fibroblasts (Test on Interaction Term “Dox_B/I/R/T” = 1)	Union of All Fibroblast ATAC-Seq Peaks	REACTOME_FGFR2C_LIGAND_BINDING_AND_ACTIVATION	Genes involved in FGFR2c ligand binding and activation	1.292	172	8.511	11	0.002	0.064	5	11	12	0.233	0.692	MSigDB Pathway
Fibroblast ATAC-Seq	Fibroblasts (Test on Interaction Term “Dox_B/I/R/T” = 1)	Union of All Fibroblast ATAC-Seq Peaks	REACTOME_SIGNALING_BY_NOTCH3	Genes involved in Signaling by NOTCH3	1.292	172	8.511	11	0.002	0.064	5	12	12	0.233	0.692	MSigDB Pathway
Fibroblast ATAC-Seq	Fibroblasts (Test on Interaction Term “Dox_B/I/R/T” = 1)	Union of All Fibroblast ATAC-Seq Peaks	BIOCARTA_ACE2_PATHWAY	Angiotensin-converting enzyme 2 regulates heart function	1.328	137	6.779	9	0.002	0.066	4	11	11	0.238	0.705	MSigDB Pathway
Fibroblast ATAC-Seq	Fibroblasts (Test on Interaction Term “Dox_B/I/R/T” = 1)	Union of All Fibroblast ATAC-Seq Peaks	REACTOME_SCFSKP2_MEDIATED_DEGRADATION_OF_P27_P21	Genes involved in SCF(Skp2)-mediated degradation of p27/p21	1.185	358	17.714	21	0.004	0.059	6	51	52	0.242	0.712	MSigDB Pathway
Fibroblast ATAC-Seq	Fibroblasts (Test on Interaction Term “Dox_B/I/R/T” = 1)	Union of All Fibroblast ATAC-Seq Peaks	BIOCARTA_RANKL_PATHWAY	Bone Remodelling	1.251	210	10.391	13	0.003	0.062	5	14	14	0.242	0.712	MSigDB Pathway
Fibroblast ATAC-Seq	Fibroblasts (Test on Interaction Term “Dox_B/I/R/T” = 1)	Union of All Fibroblast ATAC-Seq Peaks	REACTOME_ALPHA_LINOLENIC_ACID_ALA_METABOLISM	Genes involved in alpha-linolenic acid (ALA) metabolism	1.427	85	4.206	6	0.001	0.071	3	10	10	0.244	0.712	MSigDB Pathway
Fibroblast ATAC-Seq	Fibroblasts (Test on Interaction Term “Dox_B/I/R/T” = 1)	Union of All Fibroblast ATAC-Seq Peaks	KEGG_PORPHYRIN_AND_CHLOROPHYLL_METABOLISM	Porphyrin and chlorophyll metabolism	1.278	174	8.61	11	0.002	0.063	7	27	30	0.245	0.712	MSigDB Pathway
Fibroblast ATAC-Seq	Fibroblasts (Test on Interaction Term “Dox_B/I/R/T” = 1)	Union of All Fibroblast ATAC-Seq Peaks	PID_ARF6DOWNSTREAMPATHWAY	Arf6 downstream pathway	1.278	174	8.61	11	0.002	0.063	5	15	15	0.245	0.712	MSigDB Pathway
Fibroblast ATAC-Seq	Fibroblasts (Test on Interaction Term “Dox_B/I/R/T” = 1)	Union of All Fibroblast ATAC-Seq Peaks	KEGG_ASCORBATE_AND_ALDARATE_METABOLISM	Ascorbate and aldarate metabolism	1.585	51	2.524	4	0.001	0.078	4	11	14	0.245	0.712	MSigDB Pathway
Fibroblast ATAC-Seq	Fibroblasts (Test on Interaction Term “Dox_B/I/R/T” = 1)	Union of All Fibroblast ATAC-Seq Peaks	REACTOME_ASSOCIATION_OF_LICENSING_FACTORS_WITH_THE_PRE_REPLICATIVE_COMPLEX	Genes involved in Association of licensing factors with the pre-replicative complex	1.318	138	6.828	9	0.002	0.065	7	13	13	0.245	0.712	MSigDB Pathway
Fibroblast ATAC-Seq	Fibroblasts (Test on Interaction Term “Dox_B/I/R/T” = 1)	Union of All Fibroblast ATAC-Seq Peaks	REACTOME_CHYLOMICRON_MEDIATED_LIPID_TRANSPORT	Genes involved in Chylomicron-mediated lipid transport	1.296	156	7.719	10	0.002	0.064	6	14	16	0.245	0.712	MSigDB Pathway
Fibroblast ATAC-Seq	Fibroblasts (Test on Interaction Term “Dox_B/I/R/T” = 1)	Union of All Fibroblast ATAC-Seq Peaks	PID_PI3KPLCTRKPATHWAY	Trk receptor signaling mediated by PI3K and PLC-gamma	1.149	510	25.235	29	0.006	0.057	14	33	34	0.247	0.715	MSigDB Pathway
Fibroblast ATAC-Seq	Fibroblasts (Test on Interaction Term “Dox_B/I/R/T” = 1)	Union of All Fibroblast ATAC-Seq Peaks	REACTOME_FANCONI_ANEMIA_PATHWAY	Genes involved in Fanconi Anemia pathway	1.27	175	8.659	11	0.002	0.063	6	19	19	0.25	0.723	MSigDB Pathway
Fibroblast ATAC-Seq	Fibroblasts (Test on Interaction Term “Dox_B/I/R/T” = 1)	Union of All Fibroblast ATAC-Seq Peaks	BIOCARTA_LEPTIN_PATHWAY	Reversal of Insulin Resistance by Leptin	1.309	139	6.878	9	0.002	0.065	6	11	11	0.251	0.723	MSigDB Pathway
Fibroblast ATAC-Seq	Fibroblasts (Test on Interaction Term “Dox_B/I/R/T” = 1)	Union of All Fibroblast ATAC-Seq Peaks	BIOCARTA_COMP_PATHWAY	Complement Pathway	1.41	86	4.255	6	0.001	0.07	3	15	16	0.253	0.723	MSigDB Pathway
Fibroblast ATAC-Seq	Fibroblasts (Test on Interaction Term “Dox_B/I/R/T” = 1)	Union of All Fibroblast ATAC-Seq Peaks	BIOCARTA_TEL_PATHWAY	Telomeres, Telomerase, Cellular Aging, and Immortality	1.155	455	22.514	26	0.005	0.057	8	17	17	0.253	0.723	MSigDB Pathway
Fibroblast ATAC-Seq	Fibroblasts (Test on Interaction Term “Dox_B/I/R/T” = 1)	Union of All Fibroblast ATAC-Seq Peaks	REACTOME_YAP1_AND_WWTR1_TAZ_STIMULATED_GENE_EXPRESSION	Genes involved in YAP1- and WWTR1 (TAZ)-stimulated gene expression	1.151	474	23.454	27	0.005	0.057	9	23	23	0.253	0.723	MSigDB Pathway
Fibroblast ATAC-Seq	Fibroblasts (Test on Interaction Term “Dox_B/I/R/T” = 1)	Union of All Fibroblast ATAC-Seq Peaks	REACTOME_IL1_SIGNALING	Genes involved in Interleukin-1 signaling	1.139	550	27.215	31	0.006	0.056	16	37	37	0.253	0.723	MSigDB Pathway
Fibroblast ATAC-Seq	Fibroblasts (Test on Interaction Term “Dox_B/I/R/T” = 1)	Union of All Fibroblast ATAC-Seq Peaks	BIOCARTA_NTHI_PATHWAY	NFkB activation by Nontypeable Hemophilus influenzae	1.148	493	24.394	28	0.005	0.057	12	24	24	0.253	0.723	MSigDB Pathway
Fibroblast ATAC-Seq	Fibroblasts (Test on Interaction Term “Dox_B/I/R/T” = 1)	Union of All Fibroblast ATAC-Seq Peaks	REACTOME_MRNA_SPLICING_MINOR_PATHWAY	Genes involved in mRNA Splicing - Minor Pathway	1.263	176	8.709	11	0.002	0.062	10	41	41	0.256	0.73	MSigDB Pathway
Fibroblast ATAC-Seq	Fibroblasts (Test on Interaction Term “Dox_B/I/R/T” = 1)	Union of All Fibroblast ATAC-Seq Peaks	REACTOME_CELL_SURFACE_INTERACTIONS_AT_THE_VASCULAR_WALL	Genes involved in Cell surface interactions at the vascular wall	1.092	1129	55.864	61	0.012	0.054	33	76	79	0.257	0.731	MSigDB Pathway
Fibroblast ATAC-Seq	Fibroblasts (Test on Interaction Term “Dox_B/I/R/T” = 1)	Union of All Fibroblast ATAC-Seq Peaks	REACTOME_O_LINKED_GLYCOSYLATION_OF_MUCINS	Genes involved in O-linked glycosylation of mucins	1.125	647	32.014	36	0.007	0.056	18	46	50	0.258	0.731	MSigDB Pathway
Fibroblast ATAC-Seq	Fibroblasts (Test on Interaction Term “Dox_B/I/R/T” = 1)	Union of All Fibroblast ATAC-Seq Peaks	KEGG_DRUG_METABOLISM_OTHER_ENZYMES	Drug metabolism - other enzymes	1.213	250	12.37	15	0.003	0.06	7	25	29	0.258	0.731	MSigDB Pathway
Fibroblast ATAC-Seq	Fibroblasts (Test on Interaction Term “Dox_B/I/R/T” = 1)	Union of All Fibroblast ATAC-Seq Peaks	REACTOME_P130CAS_LINKAGE_TO_MAPK_SIGNALING_FOR_INTEGRINS	Genes involved in p130Cas linkage to MAPK signaling for integrins	1.202	269	13.31	16	0.003	0.059	8	15	15	0.26	0.733	MSigDB Pathway
Fibroblast ATAC-Seq	Fibroblasts (Test on Interaction Term “Dox_B/I/R/T” = 1)	Union of All Fibroblast ATAC-Seq Peaks	REACTOME_REGULATION_OF_IFNG_SIGNALING	Genes involved in Regulation of IFNG signaling	1.202	269	13.31	16	0.003	0.059	6	13	13	0.26	0.733	MSigDB Pathway
Fibroblast ATAC-Seq	Fibroblasts (Test on Interaction Term “Dox_B/I/R/T” = 1)	Union of All Fibroblast ATAC-Seq Peaks	PID_ERBB1_RECEPTOR_PROXIMAL_PATHWAY	EGF receptor (ErbB1) signaling pathway	1.126	610	30.183	34	0.007	0.056	16	34	34	0.262	0.735	MSigDB Pathway
Fibroblast ATAC-Seq	Fibroblasts (Test on Interaction Term “Dox_B/I/R/T” = 1)	Union of All Fibroblast ATAC-Seq Peaks	PID_IL5_PATHWAY	IL5-mediated signaling events	1.256	177	8.758	11	0.002	0.062	5	14	14	0.262	0.735	MSigDB Pathway
Fibroblast ATAC-Seq	Fibroblasts (Test on Interaction Term “Dox_B/I/R/T” = 1)	Union of All Fibroblast ATAC-Seq Peaks	BIOCARTA_VEGF_PATHWAY	VEGF, Hypoxia, and Angiogenesis	1.159	401	19.842	23	0.004	0.057	12	27	27	0.263	0.736	MSigDB Pathway
Fibroblast ATAC-Seq	Fibroblasts (Test on Interaction Term “Dox_B/I/R/T” = 1)	Union of All Fibroblast ATAC-Seq Peaks	KEGG_PROTEASOME	Proteasome	1.185	307	15.191	18	0.004	0.059	6	42	44	0.263	0.736	MSigDB Pathway
Fibroblast ATAC-Seq	Fibroblasts (Test on Interaction Term “Dox_B/I/R/T” = 1)	Union of All Fibroblast ATAC-Seq Peaks	REACTOME_DESTABILIZATION_OF_MRNA_BY_BRF1	Genes involved in Destabilization of mRNA by Butyrate Response Factor 1 (BRF1)	1.198	270	13.36	16	0.003	0.059	6	16	16	0.265	0.737	MSigDB Pathway
Fibroblast ATAC-Seq	Fibroblasts (Test on Interaction Term “Dox_B/I/R/T” = 1)	Union of All Fibroblast ATAC-Seq Peaks	REACTOME_PURINE_RIBONUCLEOSIDE_MONOPHOSPHATE_BIOSYNTHESIS	Genes involved in Purine ribonucleoside monophosphate biosynthesis	1.444	70	3.464	5	0.001	0.071	4	11	11	0.265	0.737	MSigDB Pathway
Fibroblast ATAC-Seq	Fibroblasts (Test on Interaction Term “Dox_B/I/R/T” = 1)	Union of All Fibroblast ATAC-Seq Peaks	REACTOME_POST_TRANSLATIONAL_PROTEIN_MODIFICATION	Genes involved in Post-translational protein modification	1.07	1757	86.938	93	0.018	0.053	50	166	172	0.265	0.737	MSigDB Pathway
Fibroblast ATAC-Seq	Fibroblasts (Test on Interaction Term “Dox_B/I/R/T” = 1)	Union of All Fibroblast ATAC-Seq Peaks	REACTOME_GROWTH_HORMONE_RECEPTOR_SIGNALING	Genes involved in Growth hormone receptor signaling	1.174	327	16.18	19	0.004	0.058	9	21	21	0.269	0.739	MSigDB Pathway
Fibroblast ATAC-Seq	Fibroblasts (Test on Interaction Term “Dox_B/I/R/T” = 1)	Union of All Fibroblast ATAC-Seq Peaks	PID_MET_PATHWAY	Signaling events mediated by Hepatocyte Growth Factor Receptor (c-Met)	1.08	1329	65.76	71	0.014	0.053	36	79	79	0.269	0.739	MSigDB Pathway
Fibroblast ATAC-Seq	Fibroblasts (Test on Interaction Term “Dox_B/I/R/T” = 1)	Union of All Fibroblast ATAC-Seq Peaks	REACTOME_ACYL_CHAIN_REMODELLING_OF_PI	Genes involved in Acyl chain remodelling of PI	1.378	88	4.354	6	0.001	0.068	2	12	14	0.27	0.739	MSigDB Pathway
Fibroblast ATAC-Seq	Fibroblasts (Test on Interaction Term “Dox_B/I/R/T” = 1)	Union of All Fibroblast ATAC-Seq Peaks	REACTOME_ELEVATION_OF_CYTOSOLIC_CA2_LEVELS	Genes involved in Elevation of cytosolic Ca2+ levels	1.378	88	4.354	6	0.001	0.068	3	7	8	0.27	0.739	MSigDB Pathway
Fibroblast ATAC-Seq	Fibroblasts (Test on Interaction Term “Dox_B/I/R/T” = 1)	Union of All Fibroblast ATAC-Seq Peaks	REACTOME_GENERATION_OF_SECOND_MESSENGER_MOLECULES	Genes involved in Generation of second messenger molecules	1.263	160	7.917	10	0.002	0.062	10	19	20	0.27	0.739	MSigDB Pathway
Fibroblast ATAC-Seq	Fibroblasts (Test on Interaction Term “Dox_B/I/R/T” = 1)	Union of All Fibroblast ATAC-Seq Peaks	REACTOME_SIGNALING_BY_NOTCH4	Genes involved in Signaling by NOTCH4	1.263	160	7.917	10	0.002	0.062	4	12	12	0.27	0.739	MSigDB Pathway
Fibroblast ATAC-Seq	Fibroblasts (Test on Interaction Term “Dox_B/I/R/T” = 1)	Union of All Fibroblast ATAC-Seq Peaks	KEGG_OLFACTORY_TRANSDUCTION	Olfactory transduction	1.146	441	21.821	25	0.005	0.057	7	27	29	0.271	0.74	MSigDB Pathway
Fibroblast ATAC-Seq	Fibroblasts (Test on Interaction Term “Dox_B/I/R/T” = 1)	Union of All Fibroblast ATAC-Seq Peaks	SA_FAS_SIGNALING	The TNF-type receptor Fas induces apoptosis on ligand binding.	1.281	142	7.026	9	0.002	0.063	4	8	8	0.271	0.74	MSigDB Pathway
Fibroblast ATAC-Seq	Fibroblasts (Test on Interaction Term “Dox_B/I/R/T” = 1)	Union of All Fibroblast ATAC-Seq Peaks	REACTOME_METABOLISM_OF_STEROID_HORMONES_AND_VITAMINS_A_AND_D	Genes involved in Metabolism of steroid hormones and vitamins A and D	1.177	309	15.29	18	0.004	0.058	8	29	33	0.272	0.74	MSigDB Pathway
Fibroblast ATAC-Seq	Fibroblasts (Test on Interaction Term “Dox_B/I/R/T” = 1)	Union of All Fibroblast ATAC-Seq Peaks	REACTOME_FACTORS_INVOLVED_IN_MEGAKARYOCYTE_DEVELOPMENT_AND_PLATELET_PRODUCTION	Genes involved in Factors involved in megakaryocyte development and platelet production	1.083	1194	59.08	64	0.013	0.054	30	107	110	0.272	0.74	MSigDB Pathway
Fibroblast ATAC-Seq	Fibroblasts (Test on Interaction Term “Dox_B/I/R/T” = 1)	Union of All Fibroblast ATAC-Seq Peaks	REACTOME_STEROID_HORMONES	Genes involved in Steroid hormones	1.189	272	13.459	16	0.003	0.059	7	23	27	0.274	0.745	MSigDB Pathway
Fibroblast ATAC-Seq	Fibroblasts (Test on Interaction Term “Dox_B/I/R/T” = 1)	Union of All Fibroblast ATAC-Seq Peaks	BIOCARTA_TALL1_PATHWAY	TACI and BCMA stimulation of B cell immune responses.	1.255	161	7.966	10	0.002	0.062	5	14	15	0.276	0.747	MSigDB Pathway
Fibroblast ATAC-Seq	Fibroblasts (Test on Interaction Term “Dox_B/I/R/T” = 1)	Union of All Fibroblast ATAC-Seq Peaks	KEGG_P53_SIGNALING_PATHWAY	p53 signaling pathway	1.089	1021	50.52	55	0.011	0.054	25	62	62	0.277	0.749	MSigDB Pathway
Fibroblast ATAC-Seq	Fibroblasts (Test on Interaction Term “Dox_B/I/R/T” = 1)	Union of All Fibroblast ATAC-Seq Peaks	BIOCARTA_CTL_PATHWAY	CTL mediated immune response against target cells	1.497	54	2.672	4	0.001	0.074	3	9	11	0.278	0.749	MSigDB Pathway
Fibroblast ATAC-Seq	Fibroblasts (Test on Interaction Term “Dox_B/I/R/T” = 1)	Union of All Fibroblast ATAC-Seq Peaks	KEGG_STEROID_HORMONE_BIOSYNTHESIS	Steroid hormone biosynthesis	1.184	273	13.508	16	0.003	0.059	7	25	33	0.279	0.751	MSigDB Pathway
Fibroblast ATAC-Seq	Fibroblasts (Test on Interaction Term “Dox_B/I/R/T” = 1)	Union of All Fibroblast ATAC-Seq Peaks	BIOCARTA_CARDIACEGF_PATHWAY	Role of EGF Receptor Transactivation by GPCRs in Cardiac Hypertrophy	1.127	520	25.73	29	0.006	0.056	9	16	16	0.28	0.752	MSigDB Pathway
Fibroblast ATAC-Seq	Fibroblasts (Test on Interaction Term “Dox_B/I/R/T” = 1)	Union of All Fibroblast ATAC-Seq Peaks	REACTOME_G_ALPHA1213_SIGNALLING_EVENTS	Genes involved in G alpha (12/13) signalling events	1.084	1081	53.489	58	0.011	0.054	23	73	73	0.281	0.752	MSigDB Pathway
Fibroblast ATAC-Seq	Fibroblasts (Test on Interaction Term “Dox_B/I/R/T” = 1)	Union of All Fibroblast ATAC-Seq Peaks	KEGG_MELANOGENESIS	Melanogenesis	1.065	1746	86.394	92	0.018	0.053	42	95	95	0.281	0.752	MSigDB Pathway
Fibroblast ATAC-Seq	Fibroblasts (Test on Interaction Term “Dox_B/I/R/T” = 1)	Union of All Fibroblast ATAC-Seq Peaks	REACTOME_CDT1_ASSOCIATION_WITH_THE_CDC6_ORC_ORIGIN_COMPLEX	Genes involved in CDT1 association with the CDC6:ORC:origin complex	1.153	368	18.209	21	0.004	0.057	9	53	54	0.282	0.753	MSigDB Pathway
Fibroblast ATAC-Seq	Fibroblasts (Test on Interaction Term “Dox_B/I/R/T” = 1)	Union of All Fibroblast ATAC-Seq Peaks	KEGG_ERBB_SIGNALING_PATHWAY	ErbB signaling pathway	1.069	1531	75.755	81	0.016	0.053	40	85	86	0.283	0.753	MSigDB Pathway
Fibroblast ATAC-Seq	Fibroblasts (Test on Interaction Term “Dox_B/I/R/T” = 1)	Union of All Fibroblast ATAC-Seq Peaks	PID_LIS1PATHWAY	Lissencephaly gene (LIS1) in neuronal migration and development	1.18	274	13.558	16	0.003	0.058	10	27	27	0.284	0.754	MSigDB Pathway
Fibroblast ATAC-Seq	Fibroblasts (Test on Interaction Term “Dox_B/I/R/T” = 1)	Union of All Fibroblast ATAC-Seq Peaks	BIOCARTA_RB_PATHWAY	RB Tumor Suppressor/Checkpoint Signaling in response to DNA damage	1.403	72	3.563	5	0.001	0.069	4	12	12	0.284	0.754	MSigDB Pathway
Fibroblast ATAC-Seq	Fibroblasts (Test on Interaction Term “Dox_B/I/R/T” = 1)	Union of All Fibroblast ATAC-Seq Peaks	REACTOME_RNA_POL_II_PRE_TRANSCRIPTION_EVENTS	Genes involved in RNA Polymerase II Pre-transcription Events	1.166	312	15.438	18	0.004	0.058	9	51	51	0.285	0.755	MSigDB Pathway
Fibroblast ATAC-Seq	Fibroblasts (Test on Interaction Term “Dox_B/I/R/T” = 1)	Union of All Fibroblast ATAC-Seq Peaks	BIOCARTA_EPONFKB_PATHWAY	Erythropoietin mediated neuroprotection through NF-kB	1.283	126	6.235	8	0.002	0.063	3	9	11	0.286	0.755	MSigDB Pathway
Fibroblast ATAC-Seq	Fibroblasts (Test on Interaction Term “Dox_B/I/R/T” = 1)	Union of All Fibroblast ATAC-Seq Peaks	REACTOME_VEGF_LIGAND_RECEPTOR_INTERACTIONS	Genes involved in VEGF ligand-receptor interactions	1.15	369	18.258	21	0.004	0.057	6	10	10	0.286	0.755	MSigDB Pathway
Fibroblast ATAC-Seq	Fibroblasts (Test on Interaction Term “Dox_B/I/R/T” = 1)	Union of All Fibroblast ATAC-Seq Peaks	KEGG_LINOLEIC_ACID_METABOLISM	Linoleic acid metabolism	1.347	90	4.453	6	0.001	0.067	2	16	18	0.287	0.755	MSigDB Pathway
Fibroblast ATAC-Seq	Fibroblasts (Test on Interaction Term “Dox_B/I/R/T” = 1)	Union of All Fibroblast ATAC-Seq Peaks	REACTOME_PKB_MEDIATED_EVENTS	Genes involved in PKB-mediated events	1.184	256	12.667	15	0.003	0.059	10	28	28	0.288	0.755	MSigDB Pathway
Fibroblast ATAC-Seq	Fibroblasts (Test on Interaction Term “Dox_B/I/R/T” = 1)	Union of All Fibroblast ATAC-Seq Peaks	REACTOME_N_GLYCAN_ANTENNAE_ELONGATION	Genes involved in N-Glycan antennae elongation	1.213	200	9.896	12	0.002	0.06	6	14	14	0.288	0.755	MSigDB Pathway
Fibroblast ATAC-Seq	Fibroblasts (Test on Interaction Term “Dox_B/I/R/T” = 1)	Union of All Fibroblast ATAC-Seq Peaks	BIOCARTA_RELA_PATHWAY	Acetylation and Deacetylation of RelA in The Nucleus	1.24	163	8.065	10	0.002	0.061	4	16	16	0.288	0.755	MSigDB Pathway
Fibroblast ATAC-Seq	Fibroblasts (Test on Interaction Term “Dox_B/I/R/T” = 1)	Union of All Fibroblast ATAC-Seq Peaks	PID_ANGIOPOIETINRECEPTOR_PATHWAY	Angiopoietin receptor Tie2-mediated signaling	1.09	890	44.038	48	0.009	0.054	23	49	49	0.29	0.757	MSigDB Pathway
Fibroblast ATAC-Seq	Fibroblasts (Test on Interaction Term “Dox_B/I/R/T” = 1)	Union of All Fibroblast ATAC-Seq Peaks	REACTOME_ADVANCED_GLYCOSYLATION_ENDPRODUCT_RECEPTOR_SIGNALING	Genes involved in Advanced glycosylation endproduct receptor signaling	1.254	145	7.175	9	0.002	0.062	6	11	12	0.291	0.759	MSigDB Pathway
Fibroblast ATAC-Seq	Fibroblasts (Test on Interaction Term “Dox_B/I/R/T” = 1)	Union of All Fibroblast ATAC-Seq Peaks	REACTOME_RECEPTOR_LIGAND_BINDING_INITIATES_THE_SECOND_PROTEOLYTIC_CLEAVAGE_OF_NOTCH_RECEPTOR	Genes involved in Receptor-ligand binding initiates the second proteolytic cleavage of Notch receptor	1.207	201	9.946	12	0.002	0.06	6	11	11	0.294	0.763	MSigDB Pathway
Fibroblast ATAC-Seq	Fibroblasts (Test on Interaction Term “Dox_B/I/R/T” = 1)	Union of All Fibroblast ATAC-Seq Peaks	REACTOME_SIGNALING_BY_GPCR	Genes involved in Signaling by GPCR	1.029	6835	338.202	348	0.068	0.051	187	521	549	0.294	0.763	MSigDB Pathway
Fibroblast ATAC-Seq	Fibroblasts (Test on Interaction Term “Dox_B/I/R/T” = 1)	Union of All Fibroblast ATAC-Seq Peaks	REACTOME_PECAM1_INTERACTIONS	Genes involved in PECAM1 interactions	1.232	164	8.115	10	0.002	0.061	5	10	10	0.295	0.764	MSigDB Pathway
Fibroblast ATAC-Seq	Fibroblasts (Test on Interaction Term “Dox_B/I/R/T” = 1)	Union of All Fibroblast ATAC-Seq Peaks	PID_IFNGPATHWAY	IFN-gamma pathway	1.097	737	36.467	40	0.008	0.054	16	40	40	0.296	0.764	MSigDB Pathway
Fibroblast ATAC-Seq	Fibroblasts (Test on Interaction Term “Dox_B/I/R/T” = 1)	Union of All Fibroblast ATAC-Seq Peaks	KEGG_LONG_TERM_DEPRESSION	Long-term depression	1.082	990	48.986	53	0.01	0.054	23	65	67	0.297	0.764	MSigDB Pathway
Fibroblast ATAC-Seq	Fibroblasts (Test on Interaction Term “Dox_B/I/R/T” = 1)	Union of All Fibroblast ATAC-Seq Peaks	REACTOME_ASSEMBLY_OF_THE_PRE_REPLICATIVE_COMPLEX	Genes involved in Assembly of the pre-replicative complex	1.134	410	20.287	23	0.004	0.056	11	62	63	0.298	0.764	MSigDB Pathway
Fibroblast ATAC-Seq	Fibroblasts (Test on Interaction Term “Dox_B/I/R/T” = 1)	Union of All Fibroblast ATAC-Seq Peaks	PID_IL1PATHWAY	IL1-mediated signaling events	1.109	583	28.847	32	0.006	0.055	14	34	34	0.298	0.764	MSigDB Pathway
Fibroblast ATAC-Seq	Fibroblasts (Test on Interaction Term “Dox_B/I/R/T” = 1)	Union of All Fibroblast ATAC-Seq Peaks	REACTOME_CDK_MEDIATED_PHOSPHORYLATION_AND_REMOVAL_OF_CDC6	Genes involved in CDK-mediated phosphorylation and removal of Cdc6	1.167	277	13.706	16	0.003	0.058	6	45	46	0.299	0.764	MSigDB Pathway
Fibroblast ATAC-Seq	Fibroblasts (Test on Interaction Term “Dox_B/I/R/T” = 1)	Union of All Fibroblast ATAC-Seq Peaks	REACTOME_SEMAPHORIN_INTERACTIONS	Genes involved in Semaphorin interactions	1.081	991	49.036	53	0.01	0.053	27	63	63	0.299	0.764	MSigDB Pathway
Fibroblast ATAC-Seq	Fibroblasts (Test on Interaction Term “Dox_B/I/R/T” = 1)	Union of All Fibroblast ATAC-Seq Peaks	REACTOME_FORMATION_OF_FIBRIN_CLOT_CLOTTING_CASCADE	Genes involved in Formation of Fibrin Clot (Clotting Cascade)	1.201	202	9.995	12	0.002	0.059	8	29	31	0.3	0.764	MSigDB Pathway
Fibroblast ATAC-Seq	Fibroblasts (Test on Interaction Term “Dox_B/I/R/T” = 1)	Union of All Fibroblast ATAC-Seq Peaks	REACTOME_PLC_BETA_MEDIATED_EVENTS	Genes involved in PLC beta mediated events	1.092	777	38.447	42	0.008	0.054	19	41	41	0.3	0.764	MSigDB Pathway
Fibroblast ATAC-Seq	Fibroblasts (Test on Interaction Term “Dox_B/I/R/T” = 1)	Union of All Fibroblast ATAC-Seq Peaks	KEGG_ASTHMA	Asthma	1.444	56	2.771	4	0.001	0.071	3	13	15	0.3	0.764	MSigDB Pathway
Fibroblast ATAC-Seq	Fibroblasts (Test on Interaction Term “Dox_B/I/R/T” = 1)	Union of All Fibroblast ATAC-Seq Peaks	REACTOME_POST_CHAPERONIN_TUBULIN_FOLDING_PATHWAY	Genes involved in Post-chaperonin tubulin folding pathway	1.318	92	4.552	6	0.001	0.065	6	16	16	0.304	0.773	MSigDB Pathway
Fibroblast ATAC-Seq	Fibroblasts (Test on Interaction Term “Dox_B/I/R/T” = 1)	Union of All Fibroblast ATAC-Seq Peaks	KEGG_MELANOMA	Melanoma	1.071	1189	58.833	63	0.012	0.053	32	65	68	0.306	0.775	MSigDB Pathway
Fibroblast ATAC-Seq	Fibroblasts (Test on Interaction Term “Dox_B/I/R/T” = 1)	Union of All Fibroblast ATAC-Seq Peaks	PID_INTEGRIN_CS_PATHWAY	Integrin family cell surface interactions	1.135	374	18.506	21	0.004	0.056	12	25	26	0.307	0.776	MSigDB Pathway
Fibroblast ATAC-Seq	Fibroblasts (Test on Interaction Term “Dox_B/I/R/T” = 1)	Union of All Fibroblast ATAC-Seq Peaks	REACTOME_TRAFFICKING_OF_GLUR2_CONTAINING_AMPA_RECEPTORS	Genes involved in Trafficking of GluR2-containing AMPA receptors	1.174	241	11.925	14	0.003	0.058	6	15	15	0.308	0.776	MSigDB Pathway
Fibroblast ATAC-Seq	Fibroblasts (Test on Interaction Term “Dox_B/I/R/T” = 1)	Union of All Fibroblast ATAC-Seq Peaks	REACTOME_SIGNALLING_TO_P38_VIA_RIT_AND_RIN	Genes involved in Signalling to p38 via RIT and RIN	1.217	166	8.214	10	0.002	0.06	3	13	14	0.308	0.776	MSigDB Pathway
Fibroblast ATAC-Seq	Fibroblasts (Test on Interaction Term “Dox_B/I/R/T” = 1)	Union of All Fibroblast ATAC-Seq Peaks	REACTOME_DOWNSTREAM_SIGNAL_TRANSDUCTION	Genes involved in Downstream signal transduction	1.063	1426	70.56	75	0.015	0.053	38	89	89	0.309	0.778	MSigDB Pathway
Fibroblast ATAC-Seq	Fibroblasts (Test on Interaction Term “Dox_B/I/R/T” = 1)	Union of All Fibroblast ATAC-Seq Peaks	BIOCARTA_IL12_PATHWAY	IL12 and Stat4 Dependent Signaling Pathway in Th1 Development	1.139	337	16.675	19	0.004	0.056	9	20	21	0.313	0.781	MSigDB Pathway
Fibroblast ATAC-Seq	Fibroblasts (Test on Interaction Term “Dox_B/I/R/T” = 1)	Union of All Fibroblast ATAC-Seq Peaks	KEGG_OTHER_GLYCAN_DEGRADATION	Other glycan degradation	1.304	93	4.602	6	0.001	0.065	3	16	16	0.313	0.781	MSigDB Pathway
Fibroblast ATAC-Seq	Fibroblasts (Test on Interaction Term “Dox_B/I/R/T” = 1)	Union of All Fibroblast ATAC-Seq Peaks	BIOCARTA_EIF2_PATHWAY	Regulation of eIF2	1.347	75	3.711	5	0.001	0.067	4	10	10	0.313	0.781	MSigDB Pathway
Fibroblast ATAC-Seq	Fibroblasts (Test on Interaction Term “Dox_B/I/R/T” = 1)	Union of All Fibroblast ATAC-Seq Peaks	REACTOME_INSULIN_RECEPTOR_SIGNALLING_CASCADE	Genes involved in Insulin receptor signalling cascade	1.072	1075	53.192	57	0.011	0.053	30	78	81	0.314	0.781	MSigDB Pathway
Fibroblast ATAC-Seq	Fibroblasts (Test on Interaction Term “Dox_B/I/R/T” = 1)	Union of All Fibroblast ATAC-Seq Peaks	REACTOME_VOLTAGE_GATED_POTASSIUM_CHANNELS	Genes involved in Voltage gated Potassium channels	1.104	549	27.165	30	0.006	0.055	11	40	44	0.314	0.781	MSigDB Pathway
Fibroblast ATAC-Seq	Fibroblasts (Test on Interaction Term “Dox_B/I/R/T” = 1)	Union of All Fibroblast ATAC-Seq Peaks	PID_P38ALPHABETAPATHWAY	Regulation of p38-alpha and p38-beta	1.113	472	23.355	26	0.005	0.055	12	31	31	0.315	0.781	MSigDB Pathway
Fibroblast ATAC-Seq	Fibroblasts (Test on Interaction Term “Dox_B/I/R/T” = 1)	Union of All Fibroblast ATAC-Seq Peaks	REACTOME_KERATAN_SULFATE_BIOSYNTHESIS	Genes involved in Keratan sulfate biosynthesis	1.129	376	18.605	21	0.004	0.056	10	25	25	0.316	0.781	MSigDB Pathway
Fibroblast ATAC-Seq	Fibroblasts (Test on Interaction Term “Dox_B/I/R/T” = 1)	Union of All Fibroblast ATAC-Seq Peaks	REACTOME_ENDOSOMAL_VACUOLAR_PATHWAY	Genes involved in Endosomal/Vacuolar pathway	1.757	23	1.138	2	0	0.087	2	3	3	0.316	0.781	MSigDB Pathway
Fibroblast ATAC-Seq	Fibroblasts (Test on Interaction Term “Dox_B/I/R/T” = 1)	Union of All Fibroblast ATAC-Seq Peaks	KEGG_TIGHT_JUNCTION	Tight junction	1.053	1804	89.264	94	0.018	0.052	41	121	126	0.317	0.781	MSigDB Pathway
Fibroblast ATAC-Seq	Fibroblasts (Test on Interaction Term “Dox_B/I/R/T” = 1)	Union of All Fibroblast ATAC-Seq Peaks	PID_CDC42_REG_PATHWAY	Regulation of CDC42 activity	1.12	415	20.535	23	0.004	0.055	11	30	30	0.318	0.781	MSigDB Pathway
Fibroblast ATAC-Seq	Fibroblasts (Test on Interaction Term “Dox_B/I/R/T” = 1)	Union of All Fibroblast ATAC-Seq Peaks	REACTOME_NUCLEOTIDE_LIKE_PURINERGIC_RECEPTORS	Genes involved in Nucleotide-like (purinergic) receptors	1.263	112	5.542	7	0.001	0.062	7	15	16	0.319	0.781	MSigDB Pathway
Fibroblast ATAC-Seq	Fibroblasts (Test on Interaction Term “Dox_B/I/R/T” = 1)	Union of All Fibroblast ATAC-Seq Peaks	KEGG_OOCYTE_MEIOSIS	Oocyte meiosis	1.062	1332	65.909	70	0.014	0.053	33	100	104	0.319	0.781	MSigDB Pathway
Fibroblast ATAC-Seq	Fibroblasts (Test on Interaction Term “Dox_B/I/R/T” = 1)	Union of All Fibroblast ATAC-Seq Peaks	PID_VEGFR1_PATHWAY	VEGFR1 specific signals	1.098	589	29.144	32	0.006	0.054	13	26	26	0.319	0.781	MSigDB Pathway
Fibroblast ATAC-Seq	Fibroblasts (Test on Interaction Term “Dox_B/I/R/T” = 1)	Union of All Fibroblast ATAC-Seq Peaks	REACTOME_PLATELET_HOMEOSTASIS	Genes involved in Platelet homeostasis	1.08	842	41.663	45	0.009	0.053	24	74	76	0.319	0.781	MSigDB Pathway
Fibroblast ATAC-Seq	Fibroblasts (Test on Interaction Term “Dox_B/I/R/T” = 1)	Union of All Fibroblast ATAC-Seq Peaks	SIG_REGULATION_OF_THE_ACTIN_CYTOSKELETON_BY_RHO_GTPASES	Genes related to regulation of the actin cytoskeleton	1.123	396	19.594	22	0.004	0.056	15	35	35	0.319	0.781	MSigDB Pathway
Fibroblast ATAC-Seq	Fibroblasts (Test on Interaction Term “Dox_B/I/R/T” = 1)	Union of All Fibroblast ATAC-Seq Peaks	BIOCARTA_ARAP_PATHWAY	ADP-Ribosylation Factor	1.203	168	8.313	10	0.002	0.06	7	17	17	0.32	0.781	MSigDB Pathway
Fibroblast ATAC-Seq	Fibroblasts (Test on Interaction Term “Dox_B/I/R/T” = 1)	Union of All Fibroblast ATAC-Seq Peaks	KEGG_HYPERTROPHIC_CARDIOMYOPATHY_HCM	Hypertrophic cardiomyopathy (HCM)	1.067	1117	55.27	59	0.012	0.053	31	79	83	0.321	0.781	MSigDB Pathway
Fibroblast ATAC-Seq	Fibroblasts (Test on Interaction Term “Dox_B/I/R/T” = 1)	Union of All Fibroblast ATAC-Seq Peaks	REACTOME_CREB_PHOSPHORYLATION_THROUGH_THE_ACTIVATION_OF_RAS	Genes involved in CREB phosphorylation through the activation of Ras	1.117	416	20.584	23	0.004	0.055	9	26	26	0.322	0.781	MSigDB Pathway
Fibroblast ATAC-Seq	Fibroblasts (Test on Interaction Term “Dox_B/I/R/T” = 1)	Union of All Fibroblast ATAC-Seq Peaks	BIOCARTA_AKAPCENTROSOME_PATHWAY	Protein Kinase A at the Centrosome	1.234	131	6.482	8	0.002	0.061	5	14	14	0.323	0.781	MSigDB Pathway
Fibroblast ATAC-Seq	Fibroblasts (Test on Interaction Term “Dox_B/I/R/T” = 1)	Union of All Fibroblast ATAC-Seq Peaks	REACTOME_TRAF6_MEDIATED_INDUCTION_OF_TAK1_COMPLEX	Genes involved in TRAF6 mediated induction of TAK1 complex	1.168	225	11.133	13	0.003	0.058	8	13	13	0.323	0.781	MSigDB Pathway
Fibroblast ATAC-Seq	Fibroblasts (Test on Interaction Term “Dox_B/I/R/T” = 1)	Union of All Fibroblast ATAC-Seq Peaks	PID_ALPHASYNUCLEIN_PATHWAY	Alpha-synuclein signaling	1.126	359	17.764	20	0.004	0.056	11	35	35	0.325	0.781	MSigDB Pathway
Fibroblast ATAC-Seq	Fibroblasts (Test on Interaction Term “Dox_B/I/R/T” = 1)	Union of All Fibroblast ATAC-Seq Peaks	REACTOME_DESTABILIZATION_OF_MRNA_BY_AUF1_HNRNP_D0	Genes involved in Destabilization of mRNA by AUF1 (hnRNP D0)	1.129	340	16.824	19	0.004	0.056	7	49	50	0.326	0.781	MSigDB Pathway
Fibroblast ATAC-Seq	Fibroblasts (Test on Interaction Term “Dox_B/I/R/T” = 1)	Union of All Fibroblast ATAC-Seq Peaks	PID_EPHBFWDPATHWAY	EPHB forward signaling	1.08	767	37.952	41	0.008	0.053	19	39	39	0.328	0.781	MSigDB Pathway
Fibroblast ATAC-Seq	Fibroblasts (Test on Interaction Term “Dox_B/I/R/T” = 1)	Union of All Fibroblast ATAC-Seq Peaks	ST_G_ALPHA_S_PATHWAY	G alpha s Pathway	1.182	188	9.302	11	0.002	0.059	7	16	16	0.328	0.781	MSigDB Pathway
Fibroblast ATAC-Seq	Fibroblasts (Test on Interaction Term “Dox_B/I/R/T” = 1)	Union of All Fibroblast ATAC-Seq Peaks	PID_WNT_SIGNALING_PATHWAY	Wnt signaling network	1.096	553	27.363	30	0.006	0.054	17	28	28	0.328	0.781	MSigDB Pathway
Fibroblast ATAC-Seq	Fibroblasts (Test on Interaction Term “Dox_B/I/R/T” = 1)	Union of All Fibroblast ATAC-Seq Peaks	KEGG_HUNTINGTONS_DISEASE	Huntington's disease	1.057	1376	68.086	72	0.014	0.052	44	153	157	0.329	0.781	MSigDB Pathway
Fibroblast ATAC-Seq	Fibroblasts (Test on Interaction Term “Dox_B/I/R/T” = 1)	Union of All Fibroblast ATAC-Seq Peaks	BIOCARTA_PARKIN_PATHWAY	Role of Parkin in the Ubiquitin-Proteasomal Pathway	1.225	132	6.531	8	0.002	0.061	5	14	14	0.33	0.781	MSigDB Pathway
Fibroblast ATAC-Seq	Fibroblasts (Test on Interaction Term “Dox_B/I/R/T” = 1)	Union of All Fibroblast ATAC-Seq Peaks	REACTOME_ACTIVATION_OF_IRF3_IRF7_MEDIATED_BY_TBK1_IKK_EPSILON	Genes involved in Activation of IRF3/IRF7 mediated by TBK1/IKK epsilon	1.225	132	6.531	8	0.002	0.061	6	13	13	0.33	0.781	MSigDB Pathway
Fibroblast ATAC-Seq	Fibroblasts (Test on Interaction Term “Dox_B/I/R/T” = 1)	Union of All Fibroblast ATAC-Seq Peaks	REACTOME_ACYL_CHAIN_REMODELLING_OF_PE	Genes involved in Acyl chain remodelling of PE	1.225	132	6.531	8	0.002	0.061	4	18	20	0.33	0.781	MSigDB Pathway
Fibroblast ATAC-Seq	Fibroblasts (Test on Interaction Term “Dox_B/I/R/T” = 1)	Union of All Fibroblast ATAC-Seq Peaks	REACTOME_REGULATORY_RNA_PATHWAYS	Genes involved in Regulatory RNA pathways	1.225	132	6.531	8	0.002	0.061	7	21	21	0.33	0.781	MSigDB Pathway
Fibroblast ATAC-Seq	Fibroblasts (Test on Interaction Term “Dox_B/I/R/T” = 1)	Union of All Fibroblast ATAC-Seq Peaks	REACTOME_POL_SWITCHING	Genes involved in Polymerase switching	1.276	95	4.701	6	0.001	0.063	6	13	13	0.33	0.781	MSigDB Pathway
Fibroblast ATAC-Seq	Fibroblasts (Test on Interaction Term “Dox_B/I/R/T” = 1)	Union of All Fibroblast ATAC-Seq Peaks	REACTOME_REGULATION_OF_RHEB_GTPASE_ACTIVITY_BY_AMPK	Genes involved in Regulation of Rheb GTPase activity by AMPK	1.276	95	4.701	6	0.001	0.063	3	10	10	0.33	0.781	MSigDB Pathway
Fibroblast ATAC-Seq	Fibroblasts (Test on Interaction Term “Dox_B/I/R/T” = 1)	Union of All Fibroblast ATAC-Seq Peaks	REACTOME_SIGNALING_BY_BMP	Genes involved in Signaling by BMP	1.104	476	23.553	26	0.005	0.055	8	22	22	0.331	0.781	MSigDB Pathway
Fibroblast ATAC-Seq	Fibroblasts (Test on Interaction Term “Dox_B/I/R/T” = 1)	Union of All Fibroblast ATAC-Seq Peaks	KEGG_SPLICEOSOME	Spliceosome	1.072	905	44.78	48	0.009	0.053	27	118	120	0.331	0.781	MSigDB Pathway
Fibroblast ATAC-Seq	Fibroblasts (Test on Interaction Term “Dox_B/I/R/T” = 1)	Union of All Fibroblast ATAC-Seq Peaks	KEGG_FC_GAMMA_R_MEDIATED_PHAGOCYTOSIS	Fc gamma R-mediated phagocytosis	1.059	1298	64.226	68	0.013	0.052	34	91	92	0.331	0.781	MSigDB Pathway
Fibroblast ATAC-Seq	Fibroblasts (Test on Interaction Term “Dox_B/I/R/T” = 1)	Union of All Fibroblast ATAC-Seq Peaks	PID_NFAT_3PATHWAY	Role of Calcineurin-dependent NFAT signaling in lymphocytes	1.072	886	43.84	47	0.009	0.053	21	53	53	0.333	0.783	MSigDB Pathway
Fibroblast ATAC-Seq	Fibroblasts (Test on Interaction Term “Dox_B/I/R/T” = 1)	Union of All Fibroblast ATAC-Seq Peaks	REACTOME_ENERGY_DEPENDENT_REGULATION_OF_MTOR_BY_LKB1_AMPK	Genes involved in Energy dependent regulation of mTOR by LKB1-AMPK	1.189	170	8.412	10	0.002	0.059	5	17	17	0.334	0.784	MSigDB Pathway
Fibroblast ATAC-Seq	Fibroblasts (Test on Interaction Term “Dox_B/I/R/T” = 1)	Union of All Fibroblast ATAC-Seq Peaks	REACTOME_TGF_BETA_RECEPTOR_SIGNALING_IN_EMT_EPITHELIAL_TO_MESENCHYMAL_TRANSITION	Genes involved in TGF-beta receptor signaling in EMT (epithelial to mesenchymal transition)	1.144	265	13.112	15	0.003	0.057	7	14	14	0.334	0.784	MSigDB Pathway
Fibroblast ATAC-Seq	Fibroblasts (Test on Interaction Term “Dox_B/I/R/T” = 1)	Union of All Fibroblast ATAC-Seq Peaks	REACTOME_EXTENSION_OF_TELOMERES	Genes involved in Extension of Telomeres	1.216	133	6.581	8	0.002	0.06	8	27	27	0.337	0.791	MSigDB Pathway
Fibroblast ATAC-Seq	Fibroblasts (Test on Interaction Term “Dox_B/I/R/T” = 1)	Union of All Fibroblast ATAC-Seq Peaks	BIOCARTA_GCR_PATHWAY	Corticosteroids and cardioprotection	1.109	401	19.842	22	0.004	0.055	11	19	19	0.34	0.792	MSigDB Pathway
Fibroblast ATAC-Seq	Fibroblasts (Test on Interaction Term “Dox_B/I/R/T” = 1)	Union of All Fibroblast ATAC-Seq Peaks	KEGG_PANTOTHENATE_AND_COA_BIOSYNTHESIS	Pantothenate and CoA biosynthesis	1.152	228	11.282	13	0.003	0.057	5	15	15	0.34	0.792	MSigDB Pathway
Fibroblast ATAC-Seq	Fibroblasts (Test on Interaction Term “Dox_B/I/R/T” = 1)	Union of All Fibroblast ATAC-Seq Peaks	REACTOME_BRANCHED_CHAIN_AMINO_ACID_CATABOLISM	Genes involved in Branched-chain amino acid catabolism	1.152	228	11.282	13	0.003	0.057	5	17	17	0.34	0.792	MSigDB Pathway
Fibroblast ATAC-Seq	Fibroblasts (Test on Interaction Term “Dox_B/I/R/T” = 1)	Union of All Fibroblast ATAC-Seq Peaks	REACTOME_SIGNALING_BY_NOTCH2	Genes involved in Signaling by NOTCH2	1.17	190	9.401	11	0.002	0.058	5	12	12	0.341	0.792	MSigDB Pathway
Fibroblast ATAC-Seq	Fibroblasts (Test on Interaction Term “Dox_B/I/R/T” = 1)	Union of All Fibroblast ATAC-Seq Peaks	REACTOME_SMOOTH_MUSCLE_CONTRACTION	Genes involved in Smooth Muscle Contraction	1.113	363	17.962	20	0.004	0.055	10	23	23	0.343	0.797	MSigDB Pathway
Fibroblast ATAC-Seq	Fibroblasts (Test on Interaction Term “Dox_B/I/R/T” = 1)	Union of All Fibroblast ATAC-Seq Peaks	REACTOME_BETA_DEFENSINS	Genes involved in Beta defensins	1.347	60	2.969	4	0.001	0.067	2	4	5	0.346	0.8	MSigDB Pathway
Fibroblast ATAC-Seq	Fibroblasts (Test on Interaction Term “Dox_B/I/R/T” = 1)	Union of All Fibroblast ATAC-Seq Peaks	REACTOME_OTHER_SEMAPHORIN_INTERACTIONS	Genes involved in Other semaphorin interactions	1.108	383	18.951	21	0.004	0.055	9	15	15	0.346	0.8	MSigDB Pathway
Fibroblast ATAC-Seq	Fibroblasts (Test on Interaction Term “Dox_B/I/R/T” = 1)	Union of All Fibroblast ATAC-Seq Peaks	PID_NETRIN_PATHWAY	Netrin-mediated signaling events	1.08	636	31.47	34	0.007	0.053	16	32	32	0.346	0.8	MSigDB Pathway
Fibroblast ATAC-Seq	Fibroblasts (Test on Interaction Term “Dox_B/I/R/T” = 1)	Union of All Fibroblast ATAC-Seq Peaks	PID_RHOA_REG_PATHWAY	Regulation of RhoA activity	1.072	754	37.309	40	0.008	0.053	19	43	44	0.348	0.802	MSigDB Pathway
Fibroblast ATAC-Seq	Fibroblasts (Test on Interaction Term “Dox_B/I/R/T” = 1)	Union of All Fibroblast ATAC-Seq Peaks	REACTOME_SIGNALING_BY_THE_B_CELL_RECEPTOR_BCR	Genes involved in Signaling by the B Cell Receptor (BCR)	1.046	1662	82.237	86	0.017	0.052	40	117	119	0.35	0.805	MSigDB Pathway
Fibroblast ATAC-Seq	Fibroblasts (Test on Interaction Term “Dox_B/I/R/T” = 1)	Union of All Fibroblast ATAC-Seq Peaks	REACTOME_TRANSCRIPTION_COUPLED_NER_TC_NER	Genes involved in Transcription-coupled NER (TC-NER)	1.142	230	11.381	13	0.003	0.057	11	43	43	0.352	0.808	MSigDB Pathway
Fibroblast ATAC-Seq	Fibroblasts (Test on Interaction Term “Dox_B/I/R/T” = 1)	Union of All Fibroblast ATAC-Seq Peaks	BIOCARTA_AKT_PATHWAY	AKT Signaling Pathway	1.119	307	15.191	17	0.003	0.055	10	20	20	0.352	0.808	MSigDB Pathway
Fibroblast ATAC-Seq	Fibroblasts (Test on Interaction Term “Dox_B/I/R/T” = 1)	Union of All Fibroblast ATAC-Seq Peaks	KEGG_AUTOIMMUNE_THYROID_DISEASE	Autoimmune thyroid disease	1.168	173	8.56	10	0.002	0.058	5	22	26	0.353	0.809	MSigDB Pathway
Fibroblast ATAC-Seq	Fibroblasts (Test on Interaction Term “Dox_B/I/R/T” = 1)	Union of All Fibroblast ATAC-Seq Peaks	REACTOME_ACTIVATION_OF_NF_KAPPAB_IN_B_CELLS	Genes involved in Activation of NF-kappaB in B Cells	1.09	482	23.85	26	0.005	0.054	12	59	60	0.354	0.809	MSigDB Pathway
Fibroblast ATAC-Seq	Fibroblasts (Test on Interaction Term “Dox_B/I/R/T” = 1)	Union of All Fibroblast ATAC-Seq Peaks	BIOCARTA_GSK3_PATHWAY	Inactivation of Gsk3 by AKT causes accumulation of b-catenin in Alveolar Macrophages	1.091	463	22.91	25	0.005	0.054	12	27	27	0.356	0.809	MSigDB Pathway
Fibroblast ATAC-Seq	Fibroblasts (Test on Interaction Term “Dox_B/I/R/T” = 1)	Union of All Fibroblast ATAC-Seq Peaks	REACTOME_FORMATION_OF_TUBULIN_FOLDING_INTERMEDIATES_BY_CCT_TRIC	Genes involved in Formation of tubulin folding intermediates by CCT/TriC	1.237	98	4.849	6	0.001	0.061	6	19	19	0.357	0.809	MSigDB Pathway
Fibroblast ATAC-Seq	Fibroblasts (Test on Interaction Term “Dox_B/I/R/T” = 1)	Union of All Fibroblast ATAC-Seq Peaks	REACTOME_HORMONE_LIGAND_BINDING_RECEPTORS	Genes involved in Hormone ligand-binding receptors	1.237	98	4.849	6	0.001	0.061	3	8	9	0.357	0.809	MSigDB Pathway
Fibroblast ATAC-Seq	Fibroblasts (Test on Interaction Term “Dox_B/I/R/T” = 1)	Union of All Fibroblast ATAC-Seq Peaks	REACTOME_SYNTHESIS_OF_BILE_ACIDS_AND_BILE_SALTS_VIA_7ALPHA_HYDROXYCHOLESTEROL	Genes involved in Synthesis of bile acids and bile salts via 7alpha-hydroxycholesterol	1.237	98	4.849	6	0.001	0.061	4	13	14	0.357	0.809	MSigDB Pathway
Fibroblast ATAC-Seq	Fibroblasts (Test on Interaction Term “Dox_B/I/R/T” = 1)	Union of All Fibroblast ATAC-Seq Peaks	REACTOME_VIRAL_MESSENGER_RNA_SYNTHESIS	Genes involved in Viral Messenger RNA Synthesis	1.325	61	3.018	4	0.001	0.066	4	14	14	0.357	0.809	MSigDB Pathway
Fibroblast ATAC-Seq	Fibroblasts (Test on Interaction Term “Dox_B/I/R/T” = 1)	Union of All Fibroblast ATAC-Seq Peaks	REACTOME_SIGNALING_BY_HIPPO	Genes involved in Signaling by Hippo	1.119	289	14.3	16	0.003	0.055	9	20	20	0.359	0.811	MSigDB Pathway
Fibroblast ATAC-Seq	Fibroblasts (Test on Interaction Term “Dox_B/I/R/T” = 1)	Union of All Fibroblast ATAC-Seq Peaks	REACTOME_GRB2_SOS_PROVIDES_LINKAGE_TO_MAPK_SIGNALING_FOR_INTERGRINS_	Genes involved in GRB2:SOS provides linkage to MAPK signaling for Intergrins	1.123	270	13.36	15	0.003	0.056	9	15	15	0.36	0.814	MSigDB Pathway
Fibroblast ATAC-Seq	Fibroblasts (Test on Interaction Term “Dox_B/I/R/T” = 1)	Union of All Fibroblast ATAC-Seq Peaks	REACTOME_NUCLEAR_EVENTS_KINASE_AND_TRANSCRIPTION_FACTOR_ACTIVATION	Genes involved in Nuclear Events (kinase and transcription factor activation)	1.103	348	17.219	19	0.004	0.055	12	24	24	0.363	0.819	MSigDB Pathway
Fibroblast ATAC-Seq	Fibroblasts (Test on Interaction Term “Dox_B/I/R/T” = 1)	Union of All Fibroblast ATAC-Seq Peaks	KEGG_GLYCOSPHINGOLIPID_BIOSYNTHESIS_LACTO_AND_NEOLACTO_SERIES	Glycosphingolipid biosynthesis - lacto and neolacto series	1.115	290	14.349	16	0.003	0.055	7	23	23	0.364	0.819	MSigDB Pathway
Fibroblast ATAC-Seq	Fibroblasts (Test on Interaction Term “Dox_B/I/R/T” = 1)	Union of All Fibroblast ATAC-Seq Peaks	REACTOME_METABOLISM_OF_POLYAMINES	Genes involved in Metabolism of polyamines	1.146	194	9.599	11	0.002	0.057	4	15	15	0.366	0.822	MSigDB Pathway
Fibroblast ATAC-Seq	Fibroblasts (Test on Interaction Term “Dox_B/I/R/T” = 1)	Union of All Fibroblast ATAC-Seq Peaks	PID_HIF2PATHWAY	HIF-2-alpha transcription factor network	1.075	564	27.907	30	0.006	0.053	12	33	34	0.368	0.826	MSigDB Pathway
Fibroblast ATAC-Seq	Fibroblasts (Test on Interaction Term “Dox_B/I/R/T” = 1)	Union of All Fibroblast ATAC-Seq Peaks	PID_FGF_PATHWAY	FGF signaling pathway	1.052	1018	50.372	53	0.01	0.052	28	52	54	0.371	0.831	MSigDB Pathway
Fibroblast ATAC-Seq	Fibroblasts (Test on Interaction Term “Dox_B/I/R/T” = 1)	Union of All Fibroblast ATAC-Seq Peaks	REACTOME_NGF_SIGNALLING_VIA_TRKA_FROM_THE_PLASMA_MEMBRANE	Genes involved in NGF signalling via TRKA from the plasma membrane	1.036	1911	94.558	98	0.019	0.051	54	129	131	0.372	0.831	MSigDB Pathway
Fibroblast ATAC-Seq	Fibroblasts (Test on Interaction Term “Dox_B/I/R/T” = 1)	Union of All Fibroblast ATAC-Seq Peaks	KEGG_SULFUR_METABOLISM	Sulfur metabolism	1.148	176	8.709	10	0.002	0.057	5	9	10	0.373	0.831	MSigDB Pathway
Fibroblast ATAC-Seq	Fibroblasts (Test on Interaction Term “Dox_B/I/R/T” = 1)	Union of All Fibroblast ATAC-Seq Peaks	REACTOME_P53_INDEPENDENT_G1_S_DNA_DAMAGE_CHECKPOINT	Genes involved in p53-Independent G1/S DNA damage checkpoint	1.107	292	14.448	16	0.003	0.055	6	47	48	0.374	0.831	MSigDB Pathway
Fibroblast ATAC-Seq	Fibroblasts (Test on Interaction Term “Dox_B/I/R/T” = 1)	Union of All Fibroblast ATAC-Seq Peaks	PID_HNF3BPATHWAY	FOXA2 and FOXA3 transcription factor networks	1.073	546	27.017	29	0.006	0.053	16	43	43	0.374	0.831	MSigDB Pathway
Fibroblast ATAC-Seq	Fibroblasts (Test on Interaction Term “Dox_B/I/R/T” = 1)	Union of All Fibroblast ATAC-Seq Peaks	BIOCARTA_FREE_PATHWAY	Free Radical Induced Apoptosis	1.172	138	6.828	8	0.002	0.058	4	10	10	0.375	0.831	MSigDB Pathway
Fibroblast ATAC-Seq	Fibroblasts (Test on Interaction Term “Dox_B/I/R/T” = 1)	Union of All Fibroblast ATAC-Seq Peaks	REACTOME_GLYCOSAMINOGLYCAN_METABOLISM	Genes involved in Glycosaminoglycan metabolism	1.038	1674	82.831	86	0.017	0.051	35	104	106	0.375	0.831	MSigDB Pathway
Fibroblast ATAC-Seq	Fibroblasts (Test on Interaction Term “Dox_B/I/R/T” = 1)	Union of All Fibroblast ATAC-Seq Peaks	PID_FOXM1PATHWAY	FOXM1 transcription factor network	1.071	566	28.006	30	0.006	0.053	10	39	40	0.376	0.831	MSigDB Pathway
Fibroblast ATAC-Seq	Fibroblasts (Test on Interaction Term “Dox_B/I/R/T” = 1)	Union of All Fibroblast ATAC-Seq Peaks	BIOCARTA_IGF1R_PATHWAY	Multiple antiapoptotic pathways from IGF-1R signaling lead to BAD phosphorylation	1.101	312	15.438	17	0.003	0.054	11	21	21	0.377	0.831	MSigDB Pathway
Fibroblast ATAC-Seq	Fibroblasts (Test on Interaction Term “Dox_B/I/R/T” = 1)	Union of All Fibroblast ATAC-Seq Peaks	REACTOME_PERK_REGULATED_GENE_EXPRESSION	Genes involved in PERK regulated gene expression	1.101	312	15.438	17	0.003	0.054	10	26	26	0.377	0.831	MSigDB Pathway
Fibroblast ATAC-Seq	Fibroblasts (Test on Interaction Term “Dox_B/I/R/T” = 1)	Union of All Fibroblast ATAC-Seq Peaks	REACTOME_IMMUNOREGULATORY_INTERACTIONS_BETWEEN_A_LYMPHOID_AND_A_NON_LYMPHOID_CELL	Genes involved in Immunoregulatory interactions between a Lymphoid and a non-Lymphoid cell	1.094	351	17.368	19	0.004	0.054	14	37	44	0.377	0.831	MSigDB Pathway
Fibroblast ATAC-Seq	Fibroblasts (Test on Interaction Term “Dox_B/I/R/T” = 1)	Union of All Fibroblast ATAC-Seq Peaks	REACTOME_SYNTHESIS_OF_VERY_LONG_CHAIN_FATTY_ACYL_COAS	Genes involved in Synthesis of very long-chain fatty acyl-CoAs	1.134	196	9.698	11	0.002	0.056	8	14	14	0.378	0.831	MSigDB Pathway
Fibroblast ATAC-Seq	Fibroblasts (Test on Interaction Term “Dox_B/I/R/T” = 1)	Union of All Fibroblast ATAC-Seq Peaks	REACTOME_ACTIVATION_OF_GENES_BY_ATF4	Genes involved in Activation of Genes by ATF4	1.104	293	14.498	16	0.003	0.055	9	23	23	0.379	0.831	MSigDB Pathway
Fibroblast ATAC-Seq	Fibroblasts (Test on Interaction Term “Dox_B/I/R/T” = 1)	Union of All Fibroblast ATAC-Seq Peaks	REACTOME_GLUCOSE_TRANSPORT	Genes involved in Glucose transport	1.096	332	16.428	18	0.004	0.054	11	37	38	0.38	0.831	MSigDB Pathway
Fibroblast ATAC-Seq	Fibroblasts (Test on Interaction Term “Dox_B/I/R/T” = 1)	Union of All Fibroblast ATAC-Seq Peaks	REACTOME_BMAL1_CLOCK_NPAS2_ACTIVATES_CIRCADIAN_EXPRESSION	Genes involved in BMAL1:CLOCK/NPAS2 Activates Circadian Expression	1.061	705	34.884	37	0.007	0.052	16	34	34	0.38	0.831	MSigDB Pathway
Fibroblast ATAC-Seq	Fibroblasts (Test on Interaction Term “Dox_B/I/R/T” = 1)	Union of All Fibroblast ATAC-Seq Peaks	REACTOME_ACTIVATED_TLR4_SIGNALLING	Genes involved in Activated TLR4 signalling	1.042	1280	63.336	66	0.013	0.052	41	88	89	0.383	0.836	MSigDB Pathway
Fibroblast ATAC-Seq	Fibroblasts (Test on Interaction Term “Dox_B/I/R/T” = 1)	Union of All Fibroblast ATAC-Seq Peaks	PID_A6B1_A6B4_INTEGRIN_PATHWAY	a6b1 and a6b4 Integrin signaling	1.054	805	39.832	42	0.008	0.052	24	45	45	0.384	0.838	MSigDB Pathway
Fibroblast ATAC-Seq	Fibroblasts (Test on Interaction Term “Dox_B/I/R/T” = 1)	Union of All Fibroblast ATAC-Seq Peaks	KEGG_LIMONENE_AND_PINENE_DEGRADATION	Limonene and pinene degradation	1.347	45	2.227	3	0.001	0.067	3	9	9	0.386	0.84	MSigDB Pathway
Fibroblast ATAC-Seq	Fibroblasts (Test on Interaction Term “Dox_B/I/R/T” = 1)	Union of All Fibroblast ATAC-Seq Peaks	REACTOME_REGULATION_OF_MITOTIC_CELL_CYCLE	Genes involved in Regulation of mitotic cell cycle	1.07	510	25.235	27	0.005	0.053	12	75	76	0.387	0.841	MSigDB Pathway
Fibroblast ATAC-Seq	Fibroblasts (Test on Interaction Term “Dox_B/I/R/T” = 1)	Union of All Fibroblast ATAC-Seq Peaks	BIOCARTA_EPO_PATHWAY	EPO Signaling Pathway	1.118	217	10.737	12	0.002	0.055	7	16	18	0.389	0.841	MSigDB Pathway
Fibroblast ATAC-Seq	Fibroblasts (Test on Interaction Term “Dox_B/I/R/T” = 1)	Union of All Fibroblast ATAC-Seq Peaks	REACTOME_ANTIGEN_PROCESSING_CROSS_PRESENTATION	Genes involved in Antigen processing-Cross presentation	1.076	432	21.376	23	0.004	0.053	13	62	65	0.389	0.841	MSigDB Pathway
Fibroblast ATAC-Seq	Fibroblasts (Test on Interaction Term “Dox_B/I/R/T” = 1)	Union of All Fibroblast ATAC-Seq Peaks	REACTOME_DEFENSINS	Genes involved in Defensins	1.263	64	3.167	4	0.001	0.062	2	6	10	0.391	0.841	MSigDB Pathway
Fibroblast ATAC-Seq	Fibroblasts (Test on Interaction Term “Dox_B/I/R/T” = 1)	Union of All Fibroblast ATAC-Seq Peaks	REACTOME_SIGNALING_BY_ACTIVATED_POINT_MUTANTS_OF_FGFR1	Genes involved in Signaling by activated point mutants of FGFR1	1.169	121	5.987	7	0.001	0.058	4	10	11	0.392	0.841	MSigDB Pathway
Fibroblast ATAC-Seq	Fibroblasts (Test on Interaction Term “Dox_B/I/R/T” = 1)	Union of All Fibroblast ATAC-Seq Peaks	REACTOME_TOLL_RECEPTOR_CASCADES	Genes involved in Toll Receptor Cascades	1.034	1602	79.268	82	0.016	0.051	49	108	110	0.392	0.841	MSigDB Pathway
Fibroblast ATAC-Seq	Fibroblasts (Test on Interaction Term “Dox_B/I/R/T” = 1)	Union of All Fibroblast ATAC-Seq Peaks	REACTOME_MAPK_TARGETS_NUCLEAR_EVENTS_MEDIATED_BY_MAP_KINASES	Genes involved in MAPK targets/ Nuclear events mediated by MAP kinases	1.066	531	26.274	28	0.005	0.053	16	30	30	0.392	0.841	MSigDB Pathway
Fibroblast ATAC-Seq	Fibroblasts (Test on Interaction Term “Dox_B/I/R/T” = 1)	Union of All Fibroblast ATAC-Seq Peaks	BIOCARTA_HIVNEF_PATHWAY	HIV-I Nef: negative effector of Fas and TNF	1.053	768	38.001	40	0.008	0.052	20	55	56	0.392	0.841	MSigDB Pathway
Fibroblast ATAC-Seq	Fibroblasts (Test on Interaction Term “Dox_B/I/R/T” = 1)	Union of All Fibroblast ATAC-Seq Peaks	ST_ERK1_ERK2_MAPK_PATHWAY	ERK1/ERK2 MAPK Pathway	1.07	472	23.355	25	0.005	0.053	13	32	32	0.392	0.841	MSigDB Pathway
Fibroblast ATAC-Seq	Fibroblasts (Test on Interaction Term “Dox_B/I/R/T” = 1)	Union of All Fibroblast ATAC-Seq Peaks	REACTOME_RESPIRATORY_ELECTRON_TRANSPORT	Genes involved in Respiratory electron transport	1.086	335	16.576	18	0.004	0.054	13	61	62	0.394	0.844	MSigDB Pathway
Fibroblast ATAC-Seq	Fibroblasts (Test on Interaction Term “Dox_B/I/R/T” = 1)	Union of All Fibroblast ATAC-Seq Peaks	REACTOME_INHIBITION_OF_INSULIN_SECRETION_BY_ADRENALINE_NORADRENALINE	Genes involved in Inhibition of Insulin Secretion by Adrenaline/Noradrenaline	1.112	218	10.787	12	0.002	0.055	7	25	25	0.395	0.844	MSigDB Pathway
Fibroblast ATAC-Seq	Fibroblasts (Test on Interaction Term “Dox_B/I/R/T” = 1)	Union of All Fibroblast ATAC-Seq Peaks	BIOCARTA_AT1R_PATHWAY	Angiotensin II mediated activation of JNK Pathway via Pyk2 dependent signaling	1.058	611	30.233	32	0.006	0.052	17	30	30	0.396	0.845	MSigDB Pathway
Fibroblast ATAC-Seq	Fibroblasts (Test on Interaction Term “Dox_B/I/R/T” = 1)	Union of All Fibroblast ATAC-Seq Peaks	REACTOME_TRIF_MEDIATED_TLR3_SIGNALING	Genes involved in TRIF mediated TLR3 signaling	1.042	1047	51.807	54	0.011	0.052	31	70	71	0.397	0.845	MSigDB Pathway
Fibroblast ATAC-Seq	Fibroblasts (Test on Interaction Term “Dox_B/I/R/T” = 1)	Union of All Fibroblast ATAC-Seq Peaks	KEGG_PROSTATE_CANCER	Prostate cancer	1.034	1505	74.469	77	0.015	0.051	38	85	85	0.398	0.845	MSigDB Pathway
Fibroblast ATAC-Seq	Fibroblasts (Test on Interaction Term “Dox_B/I/R/T” = 1)	Union of All Fibroblast ATAC-Seq Peaks	REACTOME_AMINO_ACID_SYNTHESIS_AND_INTERCONVERSION_TRANSAMINATION	Genes involved in Amino acid synthesis and interconversion (transamination)	1.147	141	6.977	8	0.002	0.057	6	16	16	0.398	0.845	MSigDB Pathway
Fibroblast ATAC-Seq	Fibroblasts (Test on Interaction Term “Dox_B/I/R/T” = 1)	Union of All Fibroblast ATAC-Seq Peaks	BIOCARTA_GABA_PATHWAY	Gamma-aminobutyric Acid Receptor Life Cycle	1.318	46	2.276	3	0.001	0.065	3	7	10	0.399	0.845	MSigDB Pathway
Fibroblast ATAC-Seq	Fibroblasts (Test on Interaction Term “Dox_B/I/R/T” = 1)	Union of All Fibroblast ATAC-Seq Peaks	BIOCARTA_ERK5_PATHWAY	Role of Erk5 in Neuronal Survival	1.097	258	12.766	14	0.003	0.054	10	15	16	0.401	0.845	MSigDB Pathway
Fibroblast ATAC-Seq	Fibroblasts (Test on Interaction Term “Dox_B/I/R/T” = 1)	Union of All Fibroblast ATAC-Seq Peaks	ST_INTERLEUKIN_4_PATHWAY	Interleukin 4 (IL-4) Pathway	1.097	258	12.766	14	0.003	0.054	10	21	23	0.401	0.845	MSigDB Pathway
Fibroblast ATAC-Seq	Fibroblasts (Test on Interaction Term “Dox_B/I/R/T” = 1)	Union of All Fibroblast ATAC-Seq Peaks	BIOCARTA_CREB_PATHWAY	Transcription factor CREB and its extracellular signals	1.064	494	24.444	26	0.005	0.053	14	25	25	0.402	0.845	MSigDB Pathway
Fibroblast ATAC-Seq	Fibroblasts (Test on Interaction Term “Dox_B/I/R/T” = 1)	Union of All Fibroblast ATAC-Seq Peaks	REACTOME_TCR_SIGNALING	Genes involved in TCR signaling	1.053	672	33.251	35	0.007	0.052	21	43	44	0.402	0.845	MSigDB Pathway
Fibroblast ATAC-Seq	Fibroblasts (Test on Interaction Term “Dox_B/I/R/T” = 1)	Union of All Fibroblast ATAC-Seq Peaks	REACTOME_REPAIR_SYNTHESIS_FOR_GAP_FILLING_BY_DNA_POL_IN_TC_NER	Genes involved in Repair synthesis for gap-filling by DNA polymerase in TC-NER	1.244	65	3.216	4	0.001	0.062	4	14	14	0.402	0.845	MSigDB Pathway
Fibroblast ATAC-Seq	Fibroblasts (Test on Interaction Term “Dox_B/I/R/T” = 1)	Union of All Fibroblast ATAC-Seq Peaks	REACTOME_MICRORNA_MIRNA_BIOGENESIS	Genes involved in MicroRNA (miRNA) Biogenesis	1.203	84	4.156	5	0.001	0.06	5	18	18	0.402	0.845	MSigDB Pathway
Fibroblast ATAC-Seq	Fibroblasts (Test on Interaction Term “Dox_B/I/R/T” = 1)	Union of All Fibroblast ATAC-Seq Peaks	BIOCARTA_NO2IL12_PATHWAY	NO2-dependent IL 12 Pathway in NK cells	1.117	181	8.956	10	0.002	0.055	5	16	17	0.407	0.853	MSigDB Pathway
Fibroblast ATAC-Seq	Fibroblasts (Test on Interaction Term “Dox_B/I/R/T” = 1)	Union of All Fibroblast ATAC-Seq Peaks	REACTOME_CLASS_B_2_SECRETIN_FAMILY_RECEPTORS	Genes involved in Class B/2 (Secretin family receptors)	1.039	992	49.085	51	0.01	0.051	31	84	85	0.41	0.854	MSigDB Pathway
Fibroblast ATAC-Seq	Fibroblasts (Test on Interaction Term “Dox_B/I/R/T” = 1)	Union of All Fibroblast ATAC-Seq Peaks	KEGG_GALACTOSE_METABOLISM	Galactose metabolism	1.106	201	9.946	11	0.002	0.055	7	25	25	0.41	0.854	MSigDB Pathway
Fibroblast ATAC-Seq	Fibroblasts (Test on Interaction Term “Dox_B/I/R/T” = 1)	Union of All Fibroblast ATAC-Seq Peaks	REACTOME_ACYL_CHAIN_REMODELLING_OF_PS	Genes involved in Acyl chain remodelling of PS	1.166	104	5.146	6	0.001	0.058	2	12	14	0.41	0.854	MSigDB Pathway
Fibroblast ATAC-Seq	Fibroblasts (Test on Interaction Term “Dox_B/I/R/T” = 1)	Union of All Fibroblast ATAC-Seq Peaks	BIOCARTA_IL2_PATHWAY	IL 2 signaling pathway	1.081	299	14.795	16	0.003	0.054	9	20	21	0.41	0.854	MSigDB Pathway
Fibroblast ATAC-Seq	Fibroblasts (Test on Interaction Term “Dox_B/I/R/T” = 1)	Union of All Fibroblast ATAC-Seq Peaks	REACTOME_AUTODEGRADATION_OF_THE_E3_UBIQUITIN_LIGASE_COP1	Genes involved in Autodegradation of the E3 ubiquitin ligase COP1	1.081	299	14.795	16	0.003	0.054	6	45	46	0.41	0.854	MSigDB Pathway
Fibroblast ATAC-Seq	Fibroblasts (Test on Interaction Term “Dox_B/I/R/T” = 1)	Union of All Fibroblast ATAC-Seq Peaks	SIG_CHEMOTAXIS	Genes related to chemotaxis	1.048	675	33.4	35	0.007	0.052	21	45	45	0.412	0.854	MSigDB Pathway
Fibroblast ATAC-Seq	Fibroblasts (Test on Interaction Term “Dox_B/I/R/T” = 1)	Union of All Fibroblast ATAC-Seq Peaks	REACTOME_GLYCOLYSIS	Genes involved in Glycolysis	1.131	143	7.076	8	0.002	0.056	7	24	25	0.413	0.854	MSigDB Pathway
Fibroblast ATAC-Seq	Fibroblasts (Test on Interaction Term “Dox_B/I/R/T” = 1)	Union of All Fibroblast ATAC-Seq Peaks	KEGG_O_GLYCAN_BIOSYNTHESIS	O-Glycan biosynthesis	1.059	477	23.602	25	0.005	0.052	13	27	27	0.413	0.854	MSigDB Pathway
Fibroblast ATAC-Seq	Fibroblasts (Test on Interaction Term “Dox_B/I/R/T” = 1)	Union of All Fibroblast ATAC-Seq Peaks	BIOCARTA_BAD_PATHWAY	Regulation of BAD phosphorylation	1.066	398	19.693	21	0.004	0.053	14	24	24	0.413	0.854	MSigDB Pathway
Fibroblast ATAC-Seq	Fibroblasts (Test on Interaction Term “Dox_B/I/R/T” = 1)	Union of All Fibroblast ATAC-Seq Peaks	PID_RAC1_PATHWAY	RAC1 signaling pathway	1.049	636	31.47	33	0.006	0.052	21	53	54	0.415	0.854	MSigDB Pathway
Fibroblast ATAC-Seq	Fibroblasts (Test on Interaction Term “Dox_B/I/R/T” = 1)	Union of All Fibroblast ATAC-Seq Peaks	REACTOME_METABOLISM_OF_PROTEINS	Genes involved in Metabolism of proteins	1.018	3575	176.894	180	0.035	0.05	111	393	401	0.415	0.854	MSigDB Pathway
Fibroblast ATAC-Seq	Fibroblasts (Test on Interaction Term “Dox_B/I/R/T” = 1)	Union of All Fibroblast ATAC-Seq Peaks	BIOCARTA_RAS_PATHWAY	Ras Signaling Pathway	1.09	241	11.925	13	0.003	0.054	7	22	22	0.415	0.854	MSigDB Pathway
Fibroblast ATAC-Seq	Fibroblasts (Test on Interaction Term “Dox_B/I/R/T” = 1)	Union of All Fibroblast ATAC-Seq Peaks	REACTOME_HOST_INTERACTIONS_OF_HIV_FACTORS	Genes involved in Host Interactions of HIV factors	1.041	815	40.327	42	0.008	0.052	21	115	116	0.416	0.854	MSigDB Pathway
Fibroblast ATAC-Seq	Fibroblasts (Test on Interaction Term “Dox_B/I/R/T” = 1)	Union of All Fibroblast ATAC-Seq Peaks	REACTOME_CYTOSOLIC_TRNA_AMINOACYLATION	Genes involved in Cytosolic tRNA aminoacylation	1.101	202	9.995	11	0.002	0.054	7	23	23	0.416	0.854	MSigDB Pathway
Fibroblast ATAC-Seq	Fibroblasts (Test on Interaction Term “Dox_B/I/R/T” = 1)	Union of All Fibroblast ATAC-Seq Peaks	REACTOME_CD28_DEPENDENT_PI3K_AKT_SIGNALING	Genes involved in CD28 dependent PI3K/Akt signaling	1.074	320	15.834	17	0.003	0.053	9	21	21	0.417	0.854	MSigDB Pathway
Fibroblast ATAC-Seq	Fibroblasts (Test on Interaction Term “Dox_B/I/R/T” = 1)	Union of All Fibroblast ATAC-Seq Peaks	PID_HNF3APATHWAY	FOXA1 transcription factor network	1.042	776	38.397	40	0.008	0.052	17	36	38	0.418	0.854	MSigDB Pathway
Fibroblast ATAC-Seq	Fibroblasts (Test on Interaction Term “Dox_B/I/R/T” = 1)	Union of All Fibroblast ATAC-Seq Peaks	REACTOME_CROSS_PRESENTATION_OF_SOLUBLE_EXOGENOUS_ANTIGENS_ENDOSOMES	Genes involved in Cross-presentation of soluble exogenous antigens (endosomes)	1.079	281	13.904	15	0.003	0.053	5	43	45	0.419	0.854	MSigDB Pathway
Fibroblast ATAC-Seq	Fibroblasts (Test on Interaction Term “Dox_B/I/R/T” = 1)	Union of All Fibroblast ATAC-Seq Peaks	KEGG_ALPHA_LINOLENIC_ACID_METABOLISM	alpha-Linolenic acid metabolism	1.155	105	5.195	6	0.001	0.057	2	15	17	0.419	0.854	MSigDB Pathway
Fibroblast ATAC-Seq	Fibroblasts (Test on Interaction Term “Dox_B/I/R/T” = 1)	Union of All Fibroblast ATAC-Seq Peaks	REACTOME_DAG_AND_IP3_SIGNALING	Genes involved in DAG and IP3 signaling	1.049	578	28.6	30	0.006	0.052	16	30	30	0.42	0.854	MSigDB Pathway
Fibroblast ATAC-Seq	Fibroblasts (Test on Interaction Term “Dox_B/I/R/T” = 1)	Union of All Fibroblast ATAC-Seq Peaks	REACTOME_GPVI_MEDIATED_ACTIVATION_CASCADE	Genes involved in GPVI-mediated activation cascade	1.049	578	28.6	30	0.006	0.052	16	31	31	0.42	0.854	MSigDB Pathway
Fibroblast ATAC-Seq	Fibroblasts (Test on Interaction Term “Dox_B/I/R/T” = 1)	Union of All Fibroblast ATAC-Seq Peaks	PID_NFKAPPABATYPICALPATHWAY	Atypical NF-kappaB pathway	1.08	262	12.964	14	0.003	0.053	8	17	17	0.423	0.856	MSigDB Pathway
Fibroblast ATAC-Seq	Fibroblasts (Test on Interaction Term “Dox_B/I/R/T” = 1)	Union of All Fibroblast ATAC-Seq Peaks	REACTOME_FORMATION_OF_TRANSCRIPTION_COUPLED_NER_TC_NER_REPAIR_COMPLEX	Genes involved in Formation of transcription-coupled NER (TC-NER) repair complex	1.109	164	8.115	9	0.002	0.055	7	28	28	0.424	0.856	MSigDB Pathway
Fibroblast ATAC-Seq	Fibroblasts (Test on Interaction Term “Dox_B/I/R/T” = 1)	Union of All Fibroblast ATAC-Seq Peaks	REACTOME_VIF_MEDIATED_DEGRADATION_OF_APOBEC3G	Genes involved in Vif-mediated degradation of APOBEC3G	1.075	282	13.954	15	0.003	0.053	5	47	48	0.424	0.856	MSigDB Pathway
Fibroblast ATAC-Seq	Fibroblasts (Test on Interaction Term “Dox_B/I/R/T” = 1)	Union of All Fibroblast ATAC-Seq Peaks	REACTOME_SRP_DEPENDENT_COTRANSLATIONAL_PROTEIN_TARGETING_TO_MEMBRANE	Genes involved in SRP-dependent cotranslational protein targeting to membrane	1.039	778	38.496	40	0.008	0.051	29	101	103	0.424	0.856	MSigDB Pathway
Fibroblast ATAC-Seq	Fibroblasts (Test on Interaction Term “Dox_B/I/R/T” = 1)	Union of All Fibroblast ATAC-Seq Peaks	BIOCARTA_GLYCOLYSIS_PATHWAY	Glycolysis Pathway	1.263	48	2.375	3	0.001	0.062	3	9	9	0.426	0.856	MSigDB Pathway
Fibroblast ATAC-Seq	Fibroblasts (Test on Interaction Term “Dox_B/I/R/T” = 1)	Union of All Fibroblast ATAC-Seq Peaks	REACTOME_KERATAN_SULFATE_KERATIN_METABOLISM	Genes involved in Keratan sulfate/keratin metabolism	1.058	401	19.842	21	0.004	0.052	10	29	29	0.426	0.856	MSigDB Pathway
Fibroblast ATAC-Seq	Fibroblasts (Test on Interaction Term “Dox_B/I/R/T” = 1)	Union of All Fibroblast ATAC-Seq Peaks	REACTOME_CA_DEPENDENT_EVENTS	Genes involved in Ca-dependent events	1.048	540	26.72	28	0.005	0.052	14	28	28	0.427	0.856	MSigDB Pathway
Fibroblast ATAC-Seq	Fibroblasts (Test on Interaction Term “Dox_B/I/R/T” = 1)	Union of All Fibroblast ATAC-Seq Peaks	PID_NFKAPPABCANONICALPATHWAY	Canonical NF-kappaB pathway	1.067	322	15.933	17	0.003	0.053	8	23	23	0.427	0.856	MSigDB Pathway
Fibroblast ATAC-Seq	Fibroblasts (Test on Interaction Term “Dox_B/I/R/T” = 1)	Union of All Fibroblast ATAC-Seq Peaks	REACTOME_NITRIC_OXIDE_STIMULATES_GUANYLATE_CYCLASE	Genes involved in Nitric oxide stimulates guanylate cyclase	1.067	322	15.933	17	0.003	0.053	10	25	25	0.427	0.856	MSigDB Pathway
Fibroblast ATAC-Seq	Fibroblasts (Test on Interaction Term “Dox_B/I/R/T” = 1)	Union of All Fibroblast ATAC-Seq Peaks	REACTOME_AUTODEGRADATION_OF_CDH1_BY_CDH1_APC_C	Genes involved in Autodegradation of Cdh1 by Cdh1:APC/C	1.061	343	16.972	18	0.004	0.052	8	55	56	0.433	0.865	MSigDB Pathway
Fibroblast ATAC-Seq	Fibroblasts (Test on Interaction Term “Dox_B/I/R/T” = 1)	Union of All Fibroblast ATAC-Seq Peaks	PID_ALK1PATHWAY	ALK1 signaling events	1.047	502	24.839	26	0.005	0.052	11	25	26	0.434	0.865	MSigDB Pathway
Fibroblast ATAC-Seq	Fibroblasts (Test on Interaction Term “Dox_B/I/R/T” = 1)	Union of All Fibroblast ATAC-Seq Peaks	REACTOME_SIGNALING_BY_INSULIN_RECEPTOR	Genes involved in Signaling by Insulin receptor	1.026	1261	62.395	64	0.013	0.051	34	98	101	0.435	0.865	MSigDB Pathway
Fibroblast ATAC-Seq	Fibroblasts (Test on Interaction Term “Dox_B/I/R/T” = 1)	Union of All Fibroblast ATAC-Seq Peaks	KEGG_PROXIMAL_TUBULE_BICARBONATE_RECLAMATION	Proximal tubule bicarbonate reclamation	1.084	205	10.144	11	0.002	0.054	8	19	20	0.435	0.865	MSigDB Pathway
Fibroblast ATAC-Seq	Fibroblasts (Test on Interaction Term “Dox_B/I/R/T” = 1)	Union of All Fibroblast ATAC-Seq Peaks	REACTOME_PEPTIDE_HORMONE_BIOSYNTHESIS	Genes involved in Peptide hormone biosynthesis	1.084	205	10.144	11	0.002	0.054	4	10	11	0.435	0.865	MSigDB Pathway
Fibroblast ATAC-Seq	Fibroblasts (Test on Interaction Term “Dox_B/I/R/T” = 1)	Union of All Fibroblast ATAC-Seq Peaks	REACTOME_ACTIVATION_OF_KAINATE_RECEPTORS_UPON_GLUTAMATE_BINDING	Genes involved in Activation of Kainate Receptors upon glutamate binding	1.051	423	20.93	22	0.004	0.052	9	31	31	0.436	0.865	MSigDB Pathway
Fibroblast ATAC-Seq	Fibroblasts (Test on Interaction Term “Dox_B/I/R/T” = 1)	Union of All Fibroblast ATAC-Seq Peaks	REACTOME_CD28_CO_STIMULATION	Genes involved in CD28 co-stimulation	1.051	423	20.93	22	0.004	0.052	14	31	31	0.436	0.865	MSigDB Pathway
Fibroblast ATAC-Seq	Fibroblasts (Test on Interaction Term “Dox_B/I/R/T” = 1)	Union of All Fibroblast ATAC-Seq Peaks	PID_RETINOIC_ACID_PATHWAY	Retinoic acid receptors-mediated signaling	1.049	443	21.92	23	0.004	0.052	11	30	30	0.437	0.865	MSigDB Pathway
Fibroblast ATAC-Seq	Fibroblasts (Test on Interaction Term “Dox_B/I/R/T” = 1)	Union of All Fibroblast ATAC-Seq Peaks	REACTOME_OPSINS	Genes involved in Opsins	1.237	49	2.425	3	0.001	0.061	2	8	8	0.44	0.868	MSigDB Pathway
Fibroblast ATAC-Seq	Fibroblasts (Test on Interaction Term “Dox_B/I/R/T” = 1)	Union of All Fibroblast ATAC-Seq Peaks	KEGG_GLYCOSYLPHOSPHATIDYLINOSITOL_GPI_ANCHOR_BIOSYNTHESIS	Glycosylphosphatidylinositol(GPI)-anchor biosynthesis	1.087	186	9.203	10	0.002	0.054	5	25	25	0.44	0.868	MSigDB Pathway
Fibroblast ATAC-Seq	Fibroblasts (Test on Interaction Term “Dox_B/I/R/T” = 1)	Union of All Fibroblast ATAC-Seq Peaks	REACTOME_RESPIRATORY_ELECTRON_TRANSPORT_ATP_SYNTHESIS_BY_CHEMIOSMOTIC_COUPLING_AND_HEAT_PRODUCTION_BY_UNCOUPLING_PROTEINS_	Genes involved in Respiratory electron transport, ATP synthesis by chemiosmotic coupling, and heat production by uncoupling proteins.	1.049	424	20.98	22	0.004	0.052	17	76	77	0.44	0.868	MSigDB Pathway
Fibroblast ATAC-Seq	Fibroblasts (Test on Interaction Term “Dox_B/I/R/T” = 1)	Union of All Fibroblast ATAC-Seq Peaks	KEGG_BIOSYNTHESIS_OF_UNSATURATED_FATTY_ACIDS	Biosynthesis of unsaturated fatty acids	1.079	206	10.193	11	0.002	0.053	7	18	19	0.442	0.87	MSigDB Pathway
Fibroblast ATAC-Seq	Fibroblasts (Test on Interaction Term “Dox_B/I/R/T” = 1)	Union of All Fibroblast ATAC-Seq Peaks	BIOCARTA_IL6_PATHWAY	IL 6 signaling pathway	1.054	345	17.071	18	0.004	0.052	9	20	20	0.443	0.87	MSigDB Pathway
Fibroblast ATAC-Seq	Fibroblasts (Test on Interaction Term “Dox_B/I/R/T” = 1)	Union of All Fibroblast ATAC-Seq Peaks	REACTOME_RECRUITMENT_OF_MITOTIC_CENTROSOME_PROTEINS_AND_COMPLEXES	Genes involved in Recruitment of mitotic centrosome proteins and complexes	1.043	465	23.009	24	0.005	0.052	16	60	61	0.446	0.87	MSigDB Pathway
Fibroblast ATAC-Seq	Fibroblasts (Test on Interaction Term “Dox_B/I/R/T” = 1)	Union of All Fibroblast ATAC-Seq Peaks	REACTOME_LAGGING_STRAND_SYNTHESIS	Genes involved in Lagging Strand Synthesis	1.123	108	5.344	6	0.001	0.056	6	19	19	0.446	0.87	MSigDB Pathway
Fibroblast ATAC-Seq	Fibroblasts (Test on Interaction Term “Dox_B/I/R/T” = 1)	Union of All Fibroblast ATAC-Seq Peaks	BIOCARTA_SPPA_PATHWAY	Aspirin Blocks Signaling Pathway Involved in Platelet Activation	1.039	525	25.977	27	0.005	0.051	12	21	21	0.446	0.87	MSigDB Pathway
Fibroblast ATAC-Seq	Fibroblasts (Test on Interaction Term “Dox_B/I/R/T” = 1)	Union of All Fibroblast ATAC-Seq Peaks	REACTOME_TERMINATION_OF_O_GLYCAN_BIOSYNTHESIS	Genes involved in Termination of O-glycan biosynthesis	1.081	187	9.253	10	0.002	0.053	4	15	19	0.447	0.87	MSigDB Pathway
Fibroblast ATAC-Seq	Fibroblasts (Test on Interaction Term “Dox_B/I/R/T” = 1)	Union of All Fibroblast ATAC-Seq Peaks	REACTOME_ORGANIC_CATION_ANION_ZWITTERION_TRANSPORT	Genes involved in Organic cation/anion/zwitterion transport	1.172	69	3.414	4	0.001	0.058	3	11	12	0.447	0.87	MSigDB Pathway
Fibroblast ATAC-Seq	Fibroblasts (Test on Interaction Term “Dox_B/I/R/T” = 1)	Union of All Fibroblast ATAC-Seq Peaks	PID_RET_PATHWAY	Signaling events regulated by Ret tyrosine kinase	1.031	745	36.863	38	0.007	0.051	21	38	38	0.447	0.87	MSigDB Pathway
Fibroblast ATAC-Seq	Fibroblasts (Test on Interaction Term “Dox_B/I/R/T” = 1)	Union of All Fibroblast ATAC-Seq Peaks	REACTOME_ENDOSOMAL_SORTING_COMPLEX_REQUIRED_FOR_TRANSPORT_ESCRT	Genes involved in Endosomal Sorting Complex Required For Transport (ESCRT)	1.074	207	10.243	11	0.002	0.053	6	25	25	0.448	0.87	MSigDB Pathway
Fibroblast ATAC-Seq	Fibroblasts (Test on Interaction Term “Dox_B/I/R/T” = 1)	Union of All Fibroblast ATAC-Seq Peaks	REACTOME_G_BETA_GAMMA_SIGNALLING_THROUGH_PI3KGAMMA	Genes involved in G beta:gamma signalling through PI3Kgamma	1.074	207	10.243	11	0.002	0.053	9	25	25	0.448	0.87	MSigDB Pathway
Fibroblast ATAC-Seq	Fibroblasts (Test on Interaction Term “Dox_B/I/R/T” = 1)	Union of All Fibroblast ATAC-Seq Peaks	PID_BMPPATHWAY	BMP receptor signaling	1.026	906	44.83	46	0.009	0.051	16	42	42	0.45	0.872	MSigDB Pathway
Fibroblast ATAC-Seq	Fibroblasts (Test on Interaction Term “Dox_B/I/R/T” = 1)	Union of All Fibroblast ATAC-Seq Peaks	KEGG_ADIPOCYTOKINE_SIGNALING_PATHWAY	Adipocytokine signaling pathway	1.028	806	39.882	41	0.008	0.051	25	66	67	0.45	0.872	MSigDB Pathway
Fibroblast ATAC-Seq	Fibroblasts (Test on Interaction Term “Dox_B/I/R/T” = 1)	Union of All Fibroblast ATAC-Seq Peaks	REACTOME_CYTOKINE_SIGNALING_IN_IMMUNE_SYSTEM	Genes involved in Cytokine Signaling in Immune system	1.013	2814	139.239	141	0.028	0.05	73	226	230	0.451	0.872	MSigDB Pathway
Fibroblast ATAC-Seq	Fibroblasts (Test on Interaction Term “Dox_B/I/R/T” = 1)	Union of All Fibroblast ATAC-Seq Peaks	BIOCARTA_AGPCR_PATHWAY	Attenuation of GPCR Signaling	1.083	168	8.313	9	0.002	0.054	6	12	12	0.452	0.872	MSigDB Pathway
Fibroblast ATAC-Seq	Fibroblasts (Test on Interaction Term “Dox_B/I/R/T” = 1)	Union of All Fibroblast ATAC-Seq Peaks	BIOCARTA_VDR_PATHWAY	Control of Gene Expression by Vitamin D Receptor	1.083	168	8.313	9	0.002	0.054	3	12	12	0.452	0.872	MSigDB Pathway
Fibroblast ATAC-Seq	Fibroblasts (Test on Interaction Term “Dox_B/I/R/T” = 1)	Union of All Fibroblast ATAC-Seq Peaks	BIOCARTA_G2_PATHWAY	Cell Cycle: G2/M Checkpoint	1.075	188	9.302	10	0.002	0.053	8	22	23	0.453	0.873	MSigDB Pathway
Fibroblast ATAC-Seq	Fibroblasts (Test on Interaction Term “Dox_B/I/R/T” = 1)	Union of All Fibroblast ATAC-Seq Peaks	REACTOME_M_G1_TRANSITION	Genes involved in M/G1 Transition	1.035	527	26.076	27	0.005	0.051	14	76	77	0.454	0.873	MSigDB Pathway
Fibroblast ATAC-Seq	Fibroblasts (Test on Interaction Term “Dox_B/I/R/T” = 1)	Union of All Fibroblast ATAC-Seq Peaks	BIOCARTA_CERAMIDE_PATHWAY	Ceramide Signaling Pathway	1.05	308	15.24	16	0.003	0.052	8	22	22	0.457	0.874	MSigDB Pathway
Fibroblast ATAC-Seq	Fibroblasts (Test on Interaction Term “Dox_B/I/R/T” = 1)	Union of All Fibroblast ATAC-Seq Peaks	BIOCARTA_CCR5_PATHWAY	Pertussis toxin-insensitive CCR5 Signaling in Macrophage	1.042	388	19.199	20	0.004	0.052	9	17	17	0.458	0.874	MSigDB Pathway
Fibroblast ATAC-Seq	Fibroblasts (Test on Interaction Term “Dox_B/I/R/T” = 1)	Union of All Fibroblast ATAC-Seq Peaks	ST_G_ALPHA_I_PATHWAY	G alpha i Pathway	1.031	588	29.095	30	0.006	0.051	17	34	34	0.458	0.874	MSigDB Pathway
Fibroblast ATAC-Seq	Fibroblasts (Test on Interaction Term “Dox_B/I/R/T” = 1)	Union of All Fibroblast ATAC-Seq Peaks	BIOCARTA_RANMS_PATHWAY	Role of Ran in mitotic spindle regulation	1.155	70	3.464	4	0.001	0.057	3	10	10	0.458	0.874	MSigDB Pathway
Fibroblast ATAC-Seq	Fibroblasts (Test on Interaction Term “Dox_B/I/R/T” = 1)	Union of All Fibroblast ATAC-Seq Peaks	REACTOME_RECRUITMENT_OF_NUMA_TO_MITOTIC_CENTROSOMES	Genes involved in Recruitment of NuMA to mitotic centrosomes	1.155	70	3.464	4	0.001	0.057	2	10	10	0.458	0.874	MSigDB Pathway
Fibroblast ATAC-Seq	Fibroblasts (Test on Interaction Term “Dox_B/I/R/T” = 1)	Union of All Fibroblast ATAC-Seq Peaks	REACTOME_PEROXISOMAL_LIPID_METABOLISM	Genes involved in Peroxisomal lipid metabolism	1.076	169	8.362	9	0.002	0.053	6	19	19	0.459	0.875	MSigDB Pathway
Fibroblast ATAC-Seq	Fibroblasts (Test on Interaction Term “Dox_B/I/R/T” = 1)	Union of All Fibroblast ATAC-Seq Peaks	PID_HIF1_TFPATHWAY	HIF-1-alpha transcription factor network	1.018	1251	61.901	63	0.012	0.05	28	61	62	0.461	0.876	MSigDB Pathway
Fibroblast ATAC-Seq	Fibroblasts (Test on Interaction Term “Dox_B/I/R/T” = 1)	Union of All Fibroblast ATAC-Seq Peaks	KEGG_INTESTINAL_IMMUNE_NETWORK_FOR_IGA_PRODUCTION	Intestinal immune network for IgA production	1.046	309	15.29	16	0.003	0.052	10	30	33	0.462	0.876	MSigDB Pathway
Fibroblast ATAC-Seq	Fibroblasts (Test on Interaction Term “Dox_B/I/R/T” = 1)	Union of All Fibroblast ATAC-Seq Peaks	PID_HDAC_CLASSII_PATHWAY	Signaling events mediated by HDAC Class II	1.033	489	24.196	25	0.005	0.051	12	35	35	0.462	0.876	MSigDB Pathway
Fibroblast ATAC-Seq	Fibroblasts (Test on Interaction Term “Dox_B/I/R/T” = 1)	Union of All Fibroblast ATAC-Seq Peaks	REACTOME_ER_PHAGOSOME_PATHWAY	Genes involved in ER-Phagosome pathway	1.044	329	16.279	17	0.003	0.052	7	52	53	0.462	0.876	MSigDB Pathway
Fibroblast ATAC-Seq	Fibroblasts (Test on Interaction Term “Dox_B/I/R/T” = 1)	Union of All Fibroblast ATAC-Seq Peaks	KEGG_TERPENOID_BACKBONE_BIOSYNTHESIS	Terpenoid backbone biosynthesis	1.102	110	5.443	6	0.001	0.055	4	15	15	0.463	0.877	MSigDB Pathway
Fibroblast ATAC-Seq	Fibroblasts (Test on Interaction Term “Dox_B/I/R/T” = 1)	Union of All Fibroblast ATAC-Seq Peaks	REACTOME_NUCLEOTIDE_BINDING_DOMAIN_LEUCINE_RICH_REPEAT_CONTAINING_RECEPTOR_NLR_SIGNALING_PATHWAYS	Genes involved in Nucleotide-binding domain, leucine rich repeat containing receptor (NLR) signaling pathways	1.029	550	27.215	28	0.005	0.051	16	40	42	0.466	0.88	MSigDB Pathway
Fibroblast ATAC-Seq	Fibroblasts (Test on Interaction Term “Dox_B/I/R/T” = 1)	Union of All Fibroblast ATAC-Seq Peaks	BIOCARTA_DREAM_PATHWAY	Repression of Pain Sensation by the Transcriptional Regulator DREAM	1.054	230	11.381	12	0.002	0.052	6	13	13	0.467	0.88	MSigDB Pathway
Fibroblast ATAC-Seq	Fibroblasts (Test on Interaction Term “Dox_B/I/R/T” = 1)	Union of All Fibroblast ATAC-Seq Peaks	BIOCARTA_DC_PATHWAY	Dendritic cells in regulating TH1 and TH2 Development	1.048	270	13.36	14	0.003	0.052	7	20	22	0.467	0.88	MSigDB Pathway
Fibroblast ATAC-Seq	Fibroblasts (Test on Interaction Term “Dox_B/I/R/T” = 1)	Union of All Fibroblast ATAC-Seq Peaks	REACTOME_TIE2_SIGNALING	Genes involved in Tie2 Signaling	1.043	310	15.339	16	0.003	0.052	8	16	16	0.468	0.88	MSigDB Pathway
Fibroblast ATAC-Seq	Fibroblasts (Test on Interaction Term “Dox_B/I/R/T” = 1)	Union of All Fibroblast ATAC-Seq Peaks	BIOCARTA_LECTIN_PATHWAY	Lectin Induced Complement Pathway	1.139	71	3.513	4	0.001	0.056	1	10	10	0.469	0.881	MSigDB Pathway
Fibroblast ATAC-Seq	Fibroblasts (Test on Interaction Term “Dox_B/I/R/T” = 1)	Union of All Fibroblast ATAC-Seq Peaks	REACTOME_MYD88_MAL_CASCADE_INITIATED_ON_PLASMA_MEMBRANE	Genes involved in MyD88:Mal cascade initiated on plasma membrane	1.015	1214	60.07	61	0.012	0.05	38	78	79	0.469	0.881	MSigDB Pathway
Fibroblast ATAC-Seq	Fibroblasts (Test on Interaction Term “Dox_B/I/R/T” = 1)	Union of All Fibroblast ATAC-Seq Peaks	REACTOME_CDC6_ASSOCIATION_WITH_THE_ORC_ORIGIN_COMPLEX	Genes involved in CDC6 association with the ORC:origin complex	1.092	111	5.492	6	0.001	0.054	4	11	11	0.472	0.884	MSigDB Pathway
Fibroblast ATAC-Seq	Fibroblasts (Test on Interaction Term “Dox_B/I/R/T” = 1)	Union of All Fibroblast ATAC-Seq Peaks	REACTOME_CGMP_EFFECTS	Genes involved in cGMP effects	1.042	291	14.399	15	0.003	0.052	8	19	19	0.473	0.884	MSigDB Pathway
Fibroblast ATAC-Seq	Fibroblasts (Test on Interaction Term “Dox_B/I/R/T” = 1)	Union of All Fibroblast ATAC-Seq Peaks	REACTOME_THE_ROLE_OF_NEF_IN_HIV1_REPLICATION_AND_DISEASE_PATHOGENESIS	Genes involved in The role of Nef in HIV-1 replication and disease pathogenesis	1.05	231	11.43	12	0.002	0.052	6	26	26	0.473	0.884	MSigDB Pathway
Fibroblast ATAC-Seq	Fibroblasts (Test on Interaction Term “Dox_B/I/R/T” = 1)	Union of All Fibroblast ATAC-Seq Peaks	REACTOME_METABOLISM_OF_CARBOHYDRATES	Genes involved in Metabolism of carbohydrates	1.007	2668	132.015	133	0.026	0.05	65	216	220	0.477	0.889	MSigDB Pathway
Fibroblast ATAC-Seq	Fibroblasts (Test on Interaction Term “Dox_B/I/R/T” = 1)	Union of All Fibroblast ATAC-Seq Peaks	REACTOME_REGULATION_OF_KIT_SIGNALING	Genes involved in Regulation of KIT signaling	1.036	312	15.438	16	0.003	0.051	8	15	15	0.478	0.889	MSigDB Pathway
Fibroblast ATAC-Seq	Fibroblasts (Test on Interaction Term “Dox_B/I/R/T” = 1)	Union of All Fibroblast ATAC-Seq Peaks	REACTOME_TAK1_ACTIVATES_NFKB_BY_PHOSPHORYLATION_AND_ACTIVATION_OF_IKKS_COMPLEX	Genes involved in TAK1 activates NFkB by phosphorylation and activation of IKKs complex	1.036	312	15.438	16	0.003	0.051	9	21	22	0.478	0.889	MSigDB Pathway
Fibroblast ATAC-Seq	Fibroblasts (Test on Interaction Term “Dox_B/I/R/T” = 1)	Union of All Fibroblast ATAC-Seq Peaks	REACTOME_ETHANOL_OXIDATION	Genes involved in Ethanol oxidation	1.166	52	2.573	3	0.001	0.058	3	6	6	0.478	0.889	MSigDB Pathway
Fibroblast ATAC-Seq	Fibroblasts (Test on Interaction Term “Dox_B/I/R/T” = 1)	Union of All Fibroblast ATAC-Seq Peaks	REACTOME_FATTY_ACYL_COA_BIOSYNTHESIS	Genes involved in Fatty Acyl-CoA Biosynthesis	1.045	232	11.48	12	0.002	0.052	9	18	18	0.479	0.889	MSigDB Pathway
Fibroblast ATAC-Seq	Fibroblasts (Test on Interaction Term “Dox_B/I/R/T” = 1)	Union of All Fibroblast ATAC-Seq Peaks	KEGG_VALINE_LEUCINE_AND_ISOLEUCINE_DEGRADATION	Valine, leucine and isoleucine degradation	1.027	433	21.425	22	0.004	0.051	12	42	42	0.48	0.889	MSigDB Pathway
Fibroblast ATAC-Seq	Fibroblasts (Test on Interaction Term “Dox_B/I/R/T” = 1)	Union of All Fibroblast ATAC-Seq Peaks	BIOCARTA_GRANULOCYTES_PATHWAY	Adhesion and Diapedesis of Granulocytes	1.098	92	4.552	5	0.001	0.054	3	11	13	0.48	0.889	MSigDB Pathway
Fibroblast ATAC-Seq	Fibroblasts (Test on Interaction Term “Dox_B/I/R/T” = 1)	Union of All Fibroblast ATAC-Seq Peaks	SIG_PIP3_SIGNALING_IN_CARDIAC_MYOCTES	Genes related to PIP3 signaling in cardiac myocytes	1.011	1199	59.328	60	0.012	0.05	29	65	66	0.483	0.892	MSigDB Pathway
Fibroblast ATAC-Seq	Fibroblasts (Test on Interaction Term “Dox_B/I/R/T” = 1)	Union of All Fibroblast ATAC-Seq Peaks	PID_CDC42_PATHWAY	CDC42 signaling events	1.012	1018	50.372	51	0.01	0.05	29	68	68	0.484	0.893	MSigDB Pathway
Fibroblast ATAC-Seq	Fibroblasts (Test on Interaction Term “Dox_B/I/R/T” = 1)	Union of All Fibroblast ATAC-Seq Peaks	BIOCARTA_CSK_PATHWAY	Activation of Csk by cAMP-dependent Protein Kinase Inhibits Signaling through the T Cell Receptor	1.044	213	10.539	11	0.002	0.052	9	18	19	0.486	0.894	MSigDB Pathway
Fibroblast ATAC-Seq	Fibroblasts (Test on Interaction Term “Dox_B/I/R/T” = 1)	Union of All Fibroblast ATAC-Seq Peaks	REACTOME_MITOCHONDRIAL_PROTEIN_IMPORT	Genes involved in Mitochondrial Protein Import	1.027	374	18.506	19	0.004	0.051	9	46	46	0.486	0.894	MSigDB Pathway
Fibroblast ATAC-Seq	Fibroblasts (Test on Interaction Term “Dox_B/I/R/T” = 1)	Union of All Fibroblast ATAC-Seq Peaks	KEGG_DNA_REPLICATION	DNA replication	1.047	193	9.55	10	0.002	0.052	9	35	35	0.487	0.894	MSigDB Pathway
Fibroblast ATAC-Seq	Fibroblasts (Test on Interaction Term “Dox_B/I/R/T” = 1)	Union of All Fibroblast ATAC-Seq Peaks	BIOCARTA_CBL_PATHWAY	CBL mediated ligand-induced downregulation of EGF receptors	1.03	314	15.537	16	0.003	0.051	8	13	13	0.488	0.896	MSigDB Pathway
Fibroblast ATAC-Seq	Fibroblasts (Test on Interaction Term “Dox_B/I/R/T” = 1)	Union of All Fibroblast ATAC-Seq Peaks	KEGG_FOLATE_BIOSYNTHESIS	Folate biosynthesis	1.087	93	4.602	5	0.001	0.054	3	9	10	0.49	0.896	MSigDB Pathway
Fibroblast ATAC-Seq	Fibroblasts (Test on Interaction Term “Dox_B/I/R/T” = 1)	Union of All Fibroblast ATAC-Seq Peaks	REACTOME_NOD1_2_SIGNALING_PATHWAY	Genes involved in NOD1/2 Signaling Pathway	1.023	395	19.545	20	0.004	0.051	11	28	29	0.49	0.896	MSigDB Pathway
Fibroblast ATAC-Seq	Fibroblasts (Test on Interaction Term “Dox_B/I/R/T” = 1)	Union of All Fibroblast ATAC-Seq Peaks	REACTOME_REGULATION_OF_HYPOXIA_INDUCIBLE_FACTOR_HIF_BY_OXYGEN	Genes involved in Regulation of Hypoxia-inducible Factor (HIF) by Oxygen	1.034	254	12.568	13	0.003	0.051	5	20	21	0.49	0.896	MSigDB Pathway
Fibroblast ATAC-Seq	Fibroblasts (Test on Interaction Term “Dox_B/I/R/T” = 1)	Union of All Fibroblast ATAC-Seq Peaks	KEGG_AMYOTROPHIC_LATERAL_SCLEROSIS_ALS	Amyotrophic lateral sclerosis (ALS)	1.013	718	35.527	36	0.007	0.05	16	50	51	0.492	0.897	MSigDB Pathway
Fibroblast ATAC-Seq	Fibroblasts (Test on Interaction Term “Dox_B/I/R/T” = 1)	Union of All Fibroblast ATAC-Seq Peaks	KEGG_RENAL_CELL_CARCINOMA	Renal cell carcinoma	1.008	1243	61.505	62	0.012	0.05	29	68	68	0.493	0.897	MSigDB Pathway
Fibroblast ATAC-Seq	Fibroblasts (Test on Interaction Term “Dox_B/I/R/T” = 1)	Union of All Fibroblast ATAC-Seq Peaks	REACTOME_N_GLYCAN_ANTENNAE_ELONGATION_IN_THE_MEDIAL_TRANS_GOLGI	Genes involved in N-glycan antennae elongation in the medial/trans-Golgi	1.029	275	13.607	14	0.003	0.051	8	18	18	0.495	0.901	MSigDB Pathway
Fibroblast ATAC-Seq	Fibroblasts (Test on Interaction Term “Dox_B/I/R/T” = 1)	Union of All Fibroblast ATAC-Seq Peaks	REACTOME_REGULATION_OF_ORNITHINE_DECARBOXYLASE_ODC	Genes involved in Regulation of ornithine decarboxylase (ODC)	1.023	336	16.626	17	0.003	0.051	5	47	48	0.498	0.902	MSigDB Pathway
Fibroblast ATAC-Seq	Fibroblasts (Test on Interaction Term “Dox_B/I/R/T” = 1)	Union of All Fibroblast ATAC-Seq Peaks	REACTOME_MITOTIC_M_M_G1_PHASES	Genes involved in Mitotic M-M/G1 phases	1.006	1245	61.604	62	0.012	0.05	34	165	166	0.498	0.902	MSigDB Pathway
Fibroblast ATAC-Seq	Fibroblasts (Test on Interaction Term “Dox_B/I/R/T” = 1)	Union of All Fibroblast ATAC-Seq Peaks	BIOCARTA_TCYTOTOXIC_PATHWAY	T Cytotoxic Cell Surface Molecules	1.075	94	4.651	5	0.001	0.053	4	10	12	0.499	0.902	MSigDB Pathway
Fibroblast ATAC-Seq	Fibroblasts (Test on Interaction Term “Dox_B/I/R/T” = 1)	Union of All Fibroblast ATAC-Seq Peaks	BIOCARTA_THELPER_PATHWAY	T Helper Cell Surface Molecules	1.075	94	4.651	5	0.001	0.053	4	10	12	0.499	0.902	MSigDB Pathway
Fibroblast ATAC-Seq	Fibroblasts (Test on Interaction Term “Dox_B/I/R/T” = 1)	Union of All Fibroblast ATAC-Seq Peaks	KEGG_GLYCOSAMINOGLYCAN_BIOSYNTHESIS_KERATAN_SULFATE	Glycosaminoglycan biosynthesis - keratan sulfate	1.024	296	14.646	15	0.003	0.051	6	14	14	0.5	0.902	MSigDB Pathway
Fibroblast ATAC-Seq	Fibroblasts (Test on Interaction Term “Dox_B/I/R/T” = 1)	Union of All Fibroblast ATAC-Seq Peaks	REACTOME_SIGNAL_REGULATORY_PROTEIN_SIRP_FAMILY_INTERACTIONS	Genes involved in Signal regulatory protein (SIRP) family interactions	1.036	195	9.649	10	0.002	0.051	8	10	10	0.5	0.902	MSigDB Pathway
Fibroblast ATAC-Seq	Fibroblasts (Test on Interaction Term “Dox_B/I/R/T” = 1)	Union of All Fibroblast ATAC-Seq Peaks	REACTOME_APC_C_CDH1_MEDIATED_DEGRADATION_OF_CDC20_AND_OTHER_APC_C_CDH1_TARGETED_PROTEINS_IN_LATE_MITOSIS_EARLY_G1	Genes involved in APC/C:Cdh1 mediated degradation of Cdc20 and other APC/C:Cdh1 targeted proteins in late mitosis/early G1	1.019	377	18.654	19	0.004	0.05	9	63	64	0.5	0.902	MSigDB Pathway
Fibroblast ATAC-Seq	Fibroblasts (Test on Interaction Term “Dox_B/I/R/T” = 1)	Union of All Fibroblast ATAC-Seq Peaks	KEGG_REGULATION_OF_AUTOPHAGY	Regulation of autophagy	1.026	256	12.667	13	0.003	0.051	8	25	28	0.502	0.903	MSigDB Pathway
Fibroblast ATAC-Seq	Fibroblasts (Test on Interaction Term “Dox_B/I/R/T” = 1)	Union of All Fibroblast ATAC-Seq Peaks	PID_IGF1_PATHWAY	IGF1 pathway	1.009	621	30.728	31	0.006	0.05	11	29	29	0.506	0.909	MSigDB Pathway
Fibroblast ATAC-Seq	Fibroblasts (Test on Interaction Term “Dox_B/I/R/T” = 1)	Union of All Fibroblast ATAC-Seq Peaks	REACTOME_INTERFERON_SIGNALING	Genes involved in Interferon Signaling	1.003	1350	66.799	67	0.013	0.05	37	124	127	0.508	0.91	MSigDB Pathway
Fibroblast ATAC-Seq	Fibroblasts (Test on Interaction Term “Dox_B/I/R/T” = 1)	Union of All Fibroblast ATAC-Seq Peaks	REACTOME_GLYCOPROTEIN_HORMONES	Genes involved in Glycoprotein hormones	1.033	176	8.709	9	0.002	0.051	3	8	9	0.508	0.91	MSigDB Pathway
Fibroblast ATAC-Seq	Fibroblasts (Test on Interaction Term “Dox_B/I/R/T” = 1)	Union of All Fibroblast ATAC-Seq Peaks	REACTOME_TRANSLATION	Genes involved in Translation	1.004	1067	52.796	53	0.01	0.05	40	136	138	0.508	0.91	MSigDB Pathway
Fibroblast ATAC-Seq	Fibroblasts (Test on Interaction Term “Dox_B/I/R/T” = 1)	Union of All Fibroblast ATAC-Seq Peaks	REACTOME_G_PROTEIN_BETA_GAMMA_SIGNALLING	Genes involved in G-protein beta:gamma signalling	1.017	298	14.745	15	0.003	0.05	10	28	28	0.51	0.912	MSigDB Pathway
Fibroblast ATAC-Seq	Fibroblasts (Test on Interaction Term “Dox_B/I/R/T” = 1)	Union of All Fibroblast ATAC-Seq Peaks	REACTOME_DNA_REPLICATION	Genes involved in DNA Replication	1.002	1372	67.888	68	0.013	0.05	39	185	186	0.512	0.913	MSigDB Pathway
Fibroblast ATAC-Seq	Fibroblasts (Test on Interaction Term “Dox_B/I/R/T” = 1)	Union of All Fibroblast ATAC-Seq Peaks	REACTOME_GAP_JUNCTION_ASSEMBLY	Genes involved in Gap junction assembly	1.04	136	6.729	7	0.001	0.051	5	16	16	0.512	0.913	MSigDB Pathway
Fibroblast ATAC-Seq	Fibroblasts (Test on Interaction Term “Dox_B/I/R/T” = 1)	Union of All Fibroblast ATAC-Seq Peaks	KEGG_CYTOKINE_CYTOKINE_RECEPTOR_INTERACTION	Cytokine-cytokine receptor interaction	1	2587	128.007	128	0.025	0.049	68	213	227	0.513	0.914	MSigDB Pathway
Fibroblast ATAC-Seq	Fibroblasts (Test on Interaction Term “Dox_B/I/R/T” = 1)	Union of All Fibroblast ATAC-Seq Peaks	REACTOME_MEIOTIC_SYNAPSIS	Genes involved in Meiotic Synapsis	1.014	299	14.795	15	0.003	0.05	11	56	59	0.515	0.915	MSigDB Pathway
Fibroblast ATAC-Seq	Fibroblasts (Test on Interaction Term “Dox_B/I/R/T” = 1)	Union of All Fibroblast ATAC-Seq Peaks	REACTOME_CLASS_C_3_METABOTROPIC_GLUTAMATE_PHEROMONE_RECEPTORS	Genes involved in Class C/3 (Metabotropic glutamate/pheromone receptors)	1.102	55	2.721	3	0.001	0.055	3	12	14	0.516	0.915	MSigDB Pathway
Fibroblast ATAC-Seq	Fibroblasts (Test on Interaction Term “Dox_B/I/R/T” = 1)	Union of All Fibroblast ATAC-Seq Peaks	REACTOME_G2_M_DNA_DAMAGE_CHECKPOINT	Genes involved in G2/M DNA damage checkpoint	1.102	55	2.721	3	0.001	0.055	2	9	9	0.516	0.915	MSigDB Pathway
Fibroblast ATAC-Seq	Fibroblasts (Test on Interaction Term “Dox_B/I/R/T” = 1)	Union of All Fibroblast ATAC-Seq Peaks	REACTOME_SPHINGOLIPID_DE_NOVO_BIOSYNTHESIS	Genes involved in Sphingolipid de novo biosynthesis	1.005	543	26.868	27	0.005	0.05	15	30	30	0.517	0.915	MSigDB Pathway
Fibroblast ATAC-Seq	Fibroblasts (Test on Interaction Term “Dox_B/I/R/T” = 1)	Union of All Fibroblast ATAC-Seq Peaks	PID_E2F_PATHWAY	E2F transcription factor network	1.001	888	43.939	44	0.009	0.05	21	68	69	0.518	0.915	MSigDB Pathway
Fibroblast ATAC-Seq	Fibroblasts (Test on Interaction Term “Dox_B/I/R/T” = 1)	Union of All Fibroblast ATAC-Seq Peaks	REACTOME_JNK_C_JUN_KINASES_PHOSPHORYLATION_AND_ACTIVATION_MEDIATED_BY_ACTIVATED_HUMAN_TAK1	Genes involved in JNK (c-Jun kinases) phosphorylation and activation mediated by activated human TAK1	1.01	320	15.834	16	0.003	0.05	10	16	16	0.519	0.915	MSigDB Pathway
Fibroblast ATAC-Seq	Fibroblasts (Test on Interaction Term “Dox_B/I/R/T” = 1)	Union of All Fibroblast ATAC-Seq Peaks	REACTOME_NUCLEOTIDE_EXCISION_REPAIR	Genes involved in Nucleotide Excision Repair	1.01	300	14.844	15	0.003	0.05	12	48	48	0.521	0.915	MSigDB Pathway
Fibroblast ATAC-Seq	Fibroblasts (Test on Interaction Term “Dox_B/I/R/T” = 1)	Union of All Fibroblast ATAC-Seq Peaks	REACTOME_INTERFERON_ALPHA_BETA_SIGNALING	Genes involved in Interferon alpha/beta signaling	1.006	422	20.881	21	0.004	0.05	11	45	48	0.521	0.915	MSigDB Pathway
Fibroblast ATAC-Seq	Fibroblasts (Test on Interaction Term “Dox_B/I/R/T” = 1)	Union of All Fibroblast ATAC-Seq Peaks	REACTOME_GLYCOGEN_BREAKDOWN_GLYCOGENOLYSIS	Genes involved in Glycogen breakdown (glycogenolysis)	1.015	239	11.826	12	0.002	0.05	5	14	14	0.521	0.915	MSigDB Pathway
Fibroblast ATAC-Seq	Fibroblasts (Test on Interaction Term “Dox_B/I/R/T” = 1)	Union of All Fibroblast ATAC-Seq Peaks	REACTOME_CHROMOSOME_MAINTENANCE	Genes involved in Chromosome Maintenance	1.003	544	26.918	27	0.005	0.05	22	103	106	0.521	0.915	MSigDB Pathway
Fibroblast ATAC-Seq	Fibroblasts (Test on Interaction Term “Dox_B/I/R/T” = 1)	Union of All Fibroblast ATAC-Seq Peaks	KEGG_GLYCINE_SERINE_AND_THREONINE_METABOLISM	Glycine, serine and threonine metabolism	1.022	178	8.808	9	0.002	0.051	7	29	31	0.522	0.915	MSigDB Pathway
Fibroblast ATAC-Seq	Fibroblasts (Test on Interaction Term “Dox_B/I/R/T” = 1)	Union of All Fibroblast ATAC-Seq Peaks	REACTOME_REMOVAL_OF_THE_FLAP_INTERMEDIATE_FROM_THE_C_STRAND	Genes involved in Removal of the Flap Intermediate from the C-strand	1.155	35	1.732	2	0	0.057	2	10	10	0.522	0.915	MSigDB Pathway
Fibroblast ATAC-Seq	Fibroblasts (Test on Interaction Term “Dox_B/I/R/T” = 1)	Union of All Fibroblast ATAC-Seq Peaks	BIOCARTA_MCALPAIN_PATHWAY	mCalpain and friends in Cell motility	1.005	382	18.902	19	0.004	0.05	13	23	23	0.524	0.915	MSigDB Pathway
Fibroblast ATAC-Seq	Fibroblasts (Test on Interaction Term “Dox_B/I/R/T” = 1)	Union of All Fibroblast ATAC-Seq Peaks	REACTOME_APOPTOTIC_CLEAVAGE_OF_CELL_ADHESION_PROTEINS	Genes involved in Apoptotic cleavage of cell adhesion proteins	1.023	158	7.818	8	0.002	0.051	4	10	10	0.524	0.915	MSigDB Pathway
Fibroblast ATAC-Seq	Fibroblasts (Test on Interaction Term “Dox_B/I/R/T” = 1)	Union of All Fibroblast ATAC-Seq Peaks	PID_PRLSIGNALINGEVENTSPATHWAY	Signaling events mediated by PRL	1.01	240	11.875	12	0.002	0.05	7	23	23	0.527	0.915	MSigDB Pathway
Fibroblast ATAC-Seq	Fibroblasts (Test on Interaction Term “Dox_B/I/R/T” = 1)	Union of All Fibroblast ATAC-Seq Peaks	BIOCARTA_IL3_PATHWAY	IL 3 signaling pathway	1.042	97	4.8	5	0.001	0.052	4	14	14	0.527	0.915	MSigDB Pathway
Fibroblast ATAC-Seq	Fibroblasts (Test on Interaction Term “Dox_B/I/R/T” = 1)	Union of All Fibroblast ATAC-Seq Peaks	ST_JAK_STAT_PATHWAY	Jak-STAT Pathway	1.042	97	4.8	5	0.001	0.052	3	8	8	0.527	0.915	MSigDB Pathway
Fibroblast ATAC-Seq	Fibroblasts (Test on Interaction Term “Dox_B/I/R/T” = 1)	Union of All Fibroblast ATAC-Seq Peaks	REACTOME_RIP_MEDIATED_NFKB_ACTIVATION_VIA_DAI	Genes involved in RIP-mediated NFkB activation via DAI	1.025	138	6.828	7	0.001	0.051	4	16	17	0.528	0.915	MSigDB Pathway
Fibroblast ATAC-Seq	Fibroblasts (Test on Interaction Term “Dox_B/I/R/T” = 1)	Union of All Fibroblast ATAC-Seq Peaks	REACTOME_SYNTHESIS_OF_DNA	Genes involved in Synthesis of DNA	1	566	28.006	28	0.005	0.049	15	89	90	0.528	0.915	MSigDB Pathway
Fibroblast ATAC-Seq	Fibroblasts (Test on Interaction Term “Dox_B/I/R/T” = 1)	Union of All Fibroblast ATAC-Seq Peaks	BIOCARTA_CFTR_PATHWAY	Cystic Fibrosis Transmembrane Conductance Regulator And Beta 2 Adrenergic Receptor Pathway	1.016	179	8.857	9	0.002	0.05	7	11	11	0.528	0.915	MSigDB Pathway
Fibroblast ATAC-Seq	Fibroblasts (Test on Interaction Term “Dox_B/I/R/T” = 1)	Union of All Fibroblast ATAC-Seq Peaks	KEGG_HISTIDINE_METABOLISM	Histidine metabolism	1.016	179	8.857	9	0.002	0.05	8	28	28	0.528	0.915	MSigDB Pathway
Fibroblast ATAC-Seq	Fibroblasts (Test on Interaction Term “Dox_B/I/R/T” = 1)	Union of All Fibroblast ATAC-Seq Peaks	REACTOME_MAP_KINASE_ACTIVATION_IN_TLR_CASCADE	Genes involved in MAP kinase activation in TLR cascade	0.997	851	42.108	42	0.008	0.049	24	49	49	0.529	0.915	MSigDB Pathway
Fibroblast ATAC-Seq	Fibroblasts (Test on Interaction Term “Dox_B/I/R/T” = 1)	Union of All Fibroblast ATAC-Seq Peaks	KEGG_NOD_LIKE_RECEPTOR_SIGNALING_PATHWAY	NOD-like receptor signaling pathway	0.997	689	34.092	34	0.007	0.049	21	54	55	0.531	0.915	MSigDB Pathway
Fibroblast ATAC-Seq	Fibroblasts (Test on Interaction Term “Dox_B/I/R/T” = 1)	Union of All Fibroblast ATAC-Seq Peaks	REACTOME_DNA_STRAND_ELONGATION	Genes involved in DNA strand elongation	1.017	159	7.867	8	0.002	0.05	7	30	30	0.532	0.915	MSigDB Pathway
Fibroblast ATAC-Seq	Fibroblasts (Test on Interaction Term “Dox_B/I/R/T” = 1)	Union of All Fibroblast ATAC-Seq Peaks	REACTOME_INFLAMMASOMES	Genes involved in Inflammasomes	1.017	159	7.867	8	0.002	0.05	5	13	14	0.532	0.915	MSigDB Pathway
Fibroblast ATAC-Seq	Fibroblasts (Test on Interaction Term “Dox_B/I/R/T” = 1)	Union of All Fibroblast ATAC-Seq Peaks	REACTOME_G_ALPHA_Q_SIGNALLING_EVENTS	Genes involved in G alpha (q) signalling events	0.996	2415	119.496	119	0.023	0.049	59	158	169	0.532	0.915	MSigDB Pathway
Fibroblast ATAC-Seq	Fibroblasts (Test on Interaction Term “Dox_B/I/R/T” = 1)	Union of All Fibroblast ATAC-Seq Peaks	BIOCARTA_IL17_PATHWAY	IL 17 Signaling Pathway	1.018	139	6.878	7	0.001	0.05	5	12	13	0.535	0.915	MSigDB Pathway
Fibroblast ATAC-Seq	Fibroblasts (Test on Interaction Term “Dox_B/I/R/T” = 1)	Union of All Fibroblast ATAC-Seq Peaks	REACTOME_PREFOLDIN_MEDIATED_TRANSFER_OF_SUBSTRATE_TO_CCT_TRIC	Genes involved in Prefoldin mediated transfer of substrate to CCT/TriC	1.018	139	6.878	7	0.001	0.05	6	24	24	0.535	0.915	MSigDB Pathway
Fibroblast ATAC-Seq	Fibroblasts (Test on Interaction Term “Dox_B/I/R/T” = 1)	Union of All Fibroblast ATAC-Seq Peaks	BIOCARTA_PITX2_PATHWAY	Multi-step Regulation of Transcription by Pitx2	1.003	262	12.964	13	0.003	0.05	7	15	15	0.536	0.915	MSigDB Pathway
Fibroblast ATAC-Seq	Fibroblasts (Test on Interaction Term “Dox_B/I/R/T” = 1)	Union of All Fibroblast ATAC-Seq Peaks	REACTOME_REGULATION_OF_MRNA_STABILITY_BY_PROTEINS_THAT_BIND_AU_RICH_ELEMENTS	Genes involved in Regulation of mRNA Stability by Proteins that Bind AU-rich Elements	0.995	772	38.199	38	0.007	0.049	15	78	80	0.537	0.915	MSigDB Pathway
Fibroblast ATAC-Seq	Fibroblasts (Test on Interaction Term “Dox_B/I/R/T” = 1)	Union of All Fibroblast ATAC-Seq Peaks	REACTOME_TRANSLOCATION_OF_ZAP_70_TO_IMMUNOLOGICAL_SYNAPSE	Genes involved in Translocation of ZAP-70 to Immunological synapse	1.123	36	1.781	2	0	0.056	2	6	7	0.538	0.915	MSigDB Pathway
Fibroblast ATAC-Seq	Fibroblasts (Test on Interaction Term “Dox_B/I/R/T” = 1)	Union of All Fibroblast ATAC-Seq Peaks	KEGG_RIG_I_LIKE_RECEPTOR_SIGNALING_PATHWAY	RIG-I-like receptor signaling pathway	0.994	752	37.21	37	0.007	0.049	19	58	64	0.538	0.915	MSigDB Pathway
Fibroblast ATAC-Seq	Fibroblasts (Test on Interaction Term “Dox_B/I/R/T” = 1)	Union of All Fibroblast ATAC-Seq Peaks	ST_GRANULE_CELL_SURVIVAL_PATHWAY	Granule Cell Survival Pathway is a specific case of more general PAC1 Receptor Pathway.	0.996	426	21.079	21	0.004	0.049	13	27	27	0.538	0.915	MSigDB Pathway
Fibroblast ATAC-Seq	Fibroblasts (Test on Interaction Term “Dox_B/I/R/T” = 1)	Union of All Fibroblast ATAC-Seq Peaks	REACTOME_PLATELET_ADHESION_TO_EXPOSED_COLLAGEN	Genes involved in Platelet Adhesion to exposed collagen	1.002	242	11.974	12	0.002	0.05	4	11	12	0.538	0.915	MSigDB Pathway
Fibroblast ATAC-Seq	Fibroblasts (Test on Interaction Term “Dox_B/I/R/T” = 1)	Union of All Fibroblast ATAC-Seq Peaks	BIOCARTA_INSULIN_PATHWAY	Insulin Signaling Pathway	0.998	324	16.032	16	0.003	0.049	10	19	20	0.539	0.915	MSigDB Pathway
Fibroblast ATAC-Seq	Fibroblasts (Test on Interaction Term “Dox_B/I/R/T” = 1)	Union of All Fibroblast ATAC-Seq Peaks	BIOCARTA_IL22BP_PATHWAY	IL22 Soluble Receptor Signaling Pathway	1.019	119	5.888	6	0.001	0.05	4	14	16	0.54	0.915	MSigDB Pathway
Fibroblast ATAC-Seq	Fibroblasts (Test on Interaction Term “Dox_B/I/R/T” = 1)	Union of All Fibroblast ATAC-Seq Peaks	KEGG_STARCH_AND_SUCROSE_METABOLISM	Starch and sucrose metabolism	0.999	263	13.013	13	0.003	0.049	9	30	33	0.541	0.915	MSigDB Pathway
Fibroblast ATAC-Seq	Fibroblasts (Test on Interaction Term “Dox_B/I/R/T” = 1)	Union of All Fibroblast ATAC-Seq Peaks	PID_ARF_3PATHWAY	Arf1 pathway	1.005	181	8.956	9	0.002	0.05	5	19	19	0.542	0.915	MSigDB Pathway
Fibroblast ATAC-Seq	Fibroblasts (Test on Interaction Term “Dox_B/I/R/T” = 1)	Union of All Fibroblast ATAC-Seq Peaks	PID_ECADHERIN_KERATINOCYTE_PATHWAY	E-cadherin signaling in keratinocytes	0.994	427	21.128	21	0.004	0.049	10	20	20	0.543	0.915	MSigDB Pathway
Fibroblast ATAC-Seq	Fibroblasts (Test on Interaction Term “Dox_B/I/R/T” = 1)	Union of All Fibroblast ATAC-Seq Peaks	KEGG_GLYCOSAMINOGLYCAN_DEGRADATION	Glycosaminoglycan degradation	1.01	140	6.927	7	0.001	0.05	2	18	20	0.543	0.915	MSigDB Pathway
Fibroblast ATAC-Seq	Fibroblasts (Test on Interaction Term “Dox_B/I/R/T” = 1)	Union of All Fibroblast ATAC-Seq Peaks	REACTOME_ABCA_TRANSPORTERS_IN_LIPID_HOMEOSTASIS	Genes involved in ABCA transporters in lipid homeostasis	1.01	140	6.927	7	0.001	0.05	5	15	16	0.543	0.915	MSigDB Pathway
Fibroblast ATAC-Seq	Fibroblasts (Test on Interaction Term “Dox_B/I/R/T” = 1)	Union of All Fibroblast ATAC-Seq Peaks	KEGG_PENTOSE_AND_GLUCURONATE_INTERCONVERSIONS	Pentose and glucuronate interconversions	1.036	78	3.86	4	0.001	0.051	3	12	15	0.543	0.915	MSigDB Pathway
Fibroblast ATAC-Seq	Fibroblasts (Test on Interaction Term “Dox_B/I/R/T” = 1)	Union of All Fibroblast ATAC-Seq Peaks	REACTOME_REGULATION_OF_APOPTOSIS	Genes involved in Regulation of Apoptosis	0.992	448	22.167	22	0.004	0.049	9	54	56	0.545	0.917	MSigDB Pathway
Fibroblast ATAC-Seq	Fibroblasts (Test on Interaction Term “Dox_B/I/R/T” = 1)	Union of All Fibroblast ATAC-Seq Peaks	BIOCARTA_EPHA4_PATHWAY	Eph Kinases and ephrins support platelet aggregation	0.995	264	13.063	13	0.003	0.049	5	10	10	0.547	0.919	MSigDB Pathway
Fibroblast ATAC-Seq	Fibroblasts (Test on Interaction Term “Dox_B/I/R/T” = 1)	Union of All Fibroblast ATAC-Seq Peaks	REACTOME_P53_DEPENDENT_G1_DNA_DAMAGE_RESPONSE	Genes involved in p53-Dependent G1 DNA Damage Response	0.991	367	18.16	18	0.004	0.049	7	51	52	0.549	0.922	MSigDB Pathway
Fibroblast ATAC-Seq	Fibroblasts (Test on Interaction Term “Dox_B/I/R/T” = 1)	Union of All Fibroblast ATAC-Seq Peaks	PID_ATM_PATHWAY	ATM pathway	0.994	244	12.073	12	0.002	0.049	8	33	33	0.55	0.922	MSigDB Pathway
Fibroblast ATAC-Seq	Fibroblasts (Test on Interaction Term “Dox_B/I/R/T” = 1)	Union of All Fibroblast ATAC-Seq Peaks	PID_KITPATHWAY	Signaling events mediated by Stem cell factor receptor (c-Kit)	0.989	858	42.455	42	0.008	0.049	18	48	50	0.551	0.922	MSigDB Pathway
Fibroblast ATAC-Seq	Fibroblasts (Test on Interaction Term “Dox_B/I/R/T” = 1)	Union of All Fibroblast ATAC-Seq Peaks	ST_TUMOR_NECROSIS_FACTOR_PATHWAY	Tumor Necrosis Factor Pathway.	0.988	450	22.266	22	0.004	0.049	10	29	29	0.554	0.926	MSigDB Pathway
Fibroblast ATAC-Seq	Fibroblasts (Test on Interaction Term “Dox_B/I/R/T” = 1)	Union of All Fibroblast ATAC-Seq Peaks	REACTOME_NFKB_AND_MAP_KINASES_ACTIVATION_MEDIATED_BY_TLR4_SIGNALING_REPERTOIRE	Genes involved in NFkB and MAP kinases activation mediated by TLR4 signaling repertoire	0.987	1044	51.658	51	0.01	0.049	31	68	69	0.558	0.926	MSigDB Pathway
Fibroblast ATAC-Seq	Fibroblasts (Test on Interaction Term “Dox_B/I/R/T” = 1)	Union of All Fibroblast ATAC-Seq Peaks	REACTOME_AQUAPORIN_MEDIATED_TRANSPORT	Genes involved in Aquaporin-mediated transport	0.986	533	26.373	26	0.005	0.049	19	46	48	0.558	0.926	MSigDB Pathway
Fibroblast ATAC-Seq	Fibroblasts (Test on Interaction Term “Dox_B/I/R/T” = 1)	Union of All Fibroblast ATAC-Seq Peaks	PID_SYNDECAN_2_PATHWAY	Syndecan-2-mediated signaling events	0.986	574	28.402	28	0.005	0.049	14	31	31	0.558	0.926	MSigDB Pathway
Fibroblast ATAC-Seq	Fibroblasts (Test on Interaction Term “Dox_B/I/R/T” = 1)	Union of All Fibroblast ATAC-Seq Peaks	REACTOME_ASPARAGINE_N_LINKED_GLYCOSYLATION	Genes involved in Asparagine N-linked glycosylation	0.986	779	38.546	38	0.007	0.049	21	78	78	0.559	0.926	MSigDB Pathway
Fibroblast ATAC-Seq	Fibroblasts (Test on Interaction Term “Dox_B/I/R/T” = 1)	Union of All Fibroblast ATAC-Seq Peaks	PID_HIVNEFPATHWAY	HIV-1 Nef: Negative effector of Fas and TNF-alpha	0.985	472	23.355	23	0.004	0.049	10	34	34	0.56	0.926	MSigDB Pathway
Fibroblast ATAC-Seq	Fibroblasts (Test on Interaction Term “Dox_B/I/R/T” = 1)	Union of All Fibroblast ATAC-Seq Peaks	PID_IL23PATHWAY	IL23-mediated signaling events	0.985	390	19.298	19	0.004	0.049	12	37	37	0.561	0.926	MSigDB Pathway
Fibroblast ATAC-Seq	Fibroblasts (Test on Interaction Term “Dox_B/I/R/T” = 1)	Union of All Fibroblast ATAC-Seq Peaks	PID_WNT_CANONICAL_PATHWAY	Canonical Wnt signaling pathway	0.986	246	12.172	12	0.002	0.049	6	20	20	0.561	0.926	MSigDB Pathway
Fibroblast ATAC-Seq	Fibroblasts (Test on Interaction Term “Dox_B/I/R/T” = 1)	Union of All Fibroblast ATAC-Seq Peaks	REACTOME_MITOTIC_G2_G2_M_PHASES	Genes involved in Mitotic G2-G2/M phases	0.984	575	28.452	28	0.005	0.049	19	75	76	0.562	0.926	MSigDB Pathway
Fibroblast ATAC-Seq	Fibroblasts (Test on Interaction Term “Dox_B/I/R/T” = 1)	Union of All Fibroblast ATAC-Seq Peaks	BIOCARTA_LYM_PATHWAY	Adhesion and Diapedesis of Lymphocytes	0.989	184	9.104	9	0.002	0.049	5	9	11	0.562	0.926	MSigDB Pathway
Fibroblast ATAC-Seq	Fibroblasts (Test on Interaction Term “Dox_B/I/R/T” = 1)	Union of All Fibroblast ATAC-Seq Peaks	REACTOME_PROSTANOID_LIGAND_RECEPTORS	Genes involved in Prostanoid ligand receptors	0.989	184	9.104	9	0.002	0.049	2	9	9	0.562	0.926	MSigDB Pathway
Fibroblast ATAC-Seq	Fibroblasts (Test on Interaction Term “Dox_B/I/R/T” = 1)	Union of All Fibroblast ATAC-Seq Peaks	REACTOME_MITOTIC_PROMETAPHASE	Genes involved in Mitotic Prometaphase	0.984	698	34.538	34	0.007	0.049	19	85	85	0.562	0.926	MSigDB Pathway
Fibroblast ATAC-Seq	Fibroblasts (Test on Interaction Term “Dox_B/I/R/T” = 1)	Union of All Fibroblast ATAC-Seq Peaks	PID_ECADHERIN_STABILIZATION_PATHWAY	Stabilization and expansion of the E-cadherin adherens junction	0.985	862	42.653	42	0.008	0.049	17	40	40	0.563	0.926	MSigDB Pathway
Fibroblast ATAC-Seq	Fibroblasts (Test on Interaction Term “Dox_B/I/R/T” = 1)	Union of All Fibroblast ATAC-Seq Peaks	BIOCARTA_IL4_PATHWAY	IL 4 signaling pathway	1.01	80	3.958	4	0.001	0.05	3	9	10	0.563	0.926	MSigDB Pathway
Fibroblast ATAC-Seq	Fibroblasts (Test on Interaction Term “Dox_B/I/R/T” = 1)	Union of All Fibroblast ATAC-Seq Peaks	REACTOME_SIGNALING_BY_ILS	Genes involved in Signaling by Interleukins	0.987	1434	70.956	70	0.014	0.049	34	101	102	0.564	0.926	MSigDB Pathway
Fibroblast ATAC-Seq	Fibroblasts (Test on Interaction Term “Dox_B/I/R/T” = 1)	Union of All Fibroblast ATAC-Seq Peaks	REACTOME_IMMUNE_SYSTEM	Genes involved in Immune System	0.993	8261	408.762	406	0.079	0.049	239	762	792	0.566	0.928	MSigDB Pathway
Fibroblast ATAC-Seq	Fibroblasts (Test on Interaction Term “Dox_B/I/R/T” = 1)	Union of All Fibroblast ATAC-Seq Peaks	BIOCARTA_BLYMPHOCYTE_PATHWAY	B Lymphocyte Cell Surface Molecules	1.064	38	1.88	2	0	0.053	2	7	9	0.567	0.928	MSigDB Pathway
Fibroblast ATAC-Seq	Fibroblasts (Test on Interaction Term “Dox_B/I/R/T” = 1)	Union of All Fibroblast ATAC-Seq Peaks	PID_AR_TF_PATHWAY	Regulation of Androgen receptor activity	0.983	761	37.655	37	0.007	0.049	18	49	51	0.567	0.928	MSigDB Pathway
Fibroblast ATAC-Seq	Fibroblasts (Test on Interaction Term “Dox_B/I/R/T” = 1)	Union of All Fibroblast ATAC-Seq Peaks	KEGG_PEROXISOME	Peroxisome	0.981	659	32.608	32	0.006	0.049	24	74	76	0.569	0.929	MSigDB Pathway
Fibroblast ATAC-Seq	Fibroblasts (Test on Interaction Term “Dox_B/I/R/T” = 1)	Union of All Fibroblast ATAC-Seq Peaks	REACTOME_TRANSPORT_OF_RIBONUCLEOPROTEINS_INTO_THE_HOST_NUCLEUS	Genes involved in Transport of Ribonucleoproteins into the Host Nucleus	0.981	206	10.193	10	0.002	0.049	6	27	27	0.57	0.929	MSigDB Pathway
Fibroblast ATAC-Seq	Fibroblasts (Test on Interaction Term “Dox_B/I/R/T” = 1)	Union of All Fibroblast ATAC-Seq Peaks	BIOCARTA_FAS_PATHWAY	FAS signaling pathway ( CD95 )	0.979	454	22.464	22	0.004	0.048	13	28	28	0.571	0.929	MSigDB Pathway
Fibroblast ATAC-Seq	Fibroblasts (Test on Interaction Term “Dox_B/I/R/T” = 1)	Union of All Fibroblast ATAC-Seq Peaks	REACTOME_HYALURONAN_METABOLISM	Genes involved in Hyaluronan metabolism	0.979	227	11.232	11	0.002	0.048	6	14	14	0.571	0.929	MSigDB Pathway
Fibroblast ATAC-Seq	Fibroblasts (Test on Interaction Term “Dox_B/I/R/T” = 1)	Union of All Fibroblast ATAC-Seq Peaks	KEGG_VASOPRESSIN_REGULATED_WATER_REABSORPTION	Vasopressin-regulated water reabsorption	0.979	413	20.436	20	0.004	0.048	14	41	42	0.571	0.929	MSigDB Pathway
Fibroblast ATAC-Seq	Fibroblasts (Test on Interaction Term “Dox_B/I/R/T” = 1)	Union of All Fibroblast ATAC-Seq Peaks	ST_STAT3_PATHWAY	STAT3 Pathway	0.986	123	6.086	6	0.001	0.049	4	9	9	0.573	0.929	MSigDB Pathway
Fibroblast ATAC-Seq	Fibroblasts (Test on Interaction Term “Dox_B/I/R/T” = 1)	Union of All Fibroblast ATAC-Seq Peaks	KEGG_PRIMARY_IMMUNODEFICIENCY	Primary immunodeficiency	0.982	144	7.125	7	0.001	0.049	6	32	34	0.573	0.929	MSigDB Pathway
Fibroblast ATAC-Seq	Fibroblasts (Test on Interaction Term “Dox_B/I/R/T” = 1)	Union of All Fibroblast ATAC-Seq Peaks	REACTOME_SPRY_REGULATION_OF_FGF_SIGNALING	Genes involved in Spry regulation of FGF signaling	0.982	144	7.125	7	0.001	0.049	7	13	13	0.573	0.929	MSigDB Pathway
Fibroblast ATAC-Seq	Fibroblasts (Test on Interaction Term “Dox_B/I/R/T” = 1)	Union of All Fibroblast ATAC-Seq Peaks	REACTOME_ACTIVATION_OF_NMDA_RECEPTOR_UPON_GLUTAMATE_BINDING_AND_POSTSYNAPTIC_EVENTS	Genes involved in Activation of NMDA receptor upon glutamate binding and postsynaptic events	0.978	661	32.707	32	0.006	0.048	11	36	36	0.576	0.931	MSigDB Pathway
Fibroblast ATAC-Seq	Fibroblasts (Test on Interaction Term “Dox_B/I/R/T” = 1)	Union of All Fibroblast ATAC-Seq Peaks	REACTOME_GPCR_LIGAND_BINDING	Genes involved in GPCR ligand binding	0.988	3844	190.205	188	0.037	0.049	115	343	368	0.577	0.931	MSigDB Pathway
Fibroblast ATAC-Seq	Fibroblasts (Test on Interaction Term “Dox_B/I/R/T” = 1)	Union of All Fibroblast ATAC-Seq Peaks	KEGG_NUCLEOTIDE_EXCISION_REPAIR	Nucleotide excision repair	0.975	311	15.389	15	0.003	0.048	11	43	43	0.577	0.931	MSigDB Pathway
Fibroblast ATAC-Seq	Fibroblasts (Test on Interaction Term “Dox_B/I/R/T” = 1)	Union of All Fibroblast ATAC-Seq Peaks	KEGG_DORSO_VENTRAL_AXIS_FORMATION	Dorso-ventral axis formation	0.976	435	21.524	21	0.004	0.048	10	22	22	0.577	0.931	MSigDB Pathway
Fibroblast ATAC-Seq	Fibroblasts (Test on Interaction Term “Dox_B/I/R/T” = 1)	Union of All Fibroblast ATAC-Seq Peaks	REACTOME_TCA_CYCLE_AND_RESPIRATORY_ELECTRON_TRANSPORT	Genes involved in The citric acid (TCA) cycle and respiratory electron transport	0.978	847	41.91	41	0.008	0.048	28	111	112	0.58	0.931	MSigDB Pathway
Fibroblast ATAC-Seq	Fibroblasts (Test on Interaction Term “Dox_B/I/R/T” = 1)	Union of All Fibroblast ATAC-Seq Peaks	KEGG_BETA_ALANINE_METABOLISM	beta-Alanine metabolism	0.976	145	7.175	7	0.001	0.048	7	21	22	0.58	0.931	MSigDB Pathway
Fibroblast ATAC-Seq	Fibroblasts (Test on Interaction Term “Dox_B/I/R/T” = 1)	Union of All Fibroblast ATAC-Seq Peaks	REACTOME_HORMONE_SENSITIVE_LIPASE_HSL_MEDIATED_TRIACYLGLYCEROL_HYDROLYSIS	Genes involved in Hormone-sensitive lipase (HSL)-mediated triacylglycerol hydrolysis	0.978	124	6.136	6	0.001	0.048	4	11	11	0.58	0.931	MSigDB Pathway
Fibroblast ATAC-Seq	Fibroblasts (Test on Interaction Term “Dox_B/I/R/T” = 1)	Union of All Fibroblast ATAC-Seq Peaks	KEGG_OXIDATIVE_PHOSPHORYLATION	Oxidative phosphorylation	0.976	683	33.795	33	0.006	0.048	24	109	112	0.581	0.931	MSigDB Pathway
Fibroblast ATAC-Seq	Fibroblasts (Test on Interaction Term “Dox_B/I/R/T” = 1)	Union of All Fibroblast ATAC-Seq Peaks	REACTOME_RAP1_SIGNALLING	Genes involved in Rap1 signalling	0.972	291	14.399	14	0.003	0.048	6	14	15	0.581	0.931	MSigDB Pathway
Fibroblast ATAC-Seq	Fibroblasts (Test on Interaction Term “Dox_B/I/R/T” = 1)	Union of All Fibroblast ATAC-Seq Peaks	REACTOME_REGULATION_OF_GLUCOKINASE_BY_GLUCOKINASE_REGULATORY_PROTEIN	Genes involved in Regulation of Glucokinase by Glucokinase Regulatory Protein	0.972	208	10.292	10	0.002	0.048	6	27	27	0.582	0.932	MSigDB Pathway
Fibroblast ATAC-Seq	Fibroblasts (Test on Interaction Term “Dox_B/I/R/T” = 1)	Union of All Fibroblast ATAC-Seq Peaks	REACTOME_PROCESSIVE_SYNTHESIS_ON_THE_LAGGING_STRAND	Genes involved in Processive synthesis on the lagging strand	0.986	82	4.057	4	0.001	0.049	4	15	15	0.583	0.932	MSigDB Pathway
Fibroblast ATAC-Seq	Fibroblasts (Test on Interaction Term “Dox_B/I/R/T” = 1)	Union of All Fibroblast ATAC-Seq Peaks	REACTOME_LOSS_OF_NLP_FROM_MITOTIC_CENTROSOMES	Genes involved in Loss of Nlp from mitotic centrosomes	0.971	437	21.623	21	0.004	0.048	15	53	54	0.586	0.934	MSigDB Pathway
Fibroblast ATAC-Seq	Fibroblasts (Test on Interaction Term “Dox_B/I/R/T” = 1)	Union of All Fibroblast ATAC-Seq Peaks	REACTOME_SYNTHESIS_OF_PC	Genes involved in Synthesis of PC	0.969	292	14.448	14	0.003	0.048	8	18	18	0.586	0.934	MSigDB Pathway
Fibroblast ATAC-Seq	Fibroblasts (Test on Interaction Term “Dox_B/I/R/T” = 1)	Union of All Fibroblast ATAC-Seq Peaks	ST_PHOSPHOINOSITIDE_3_KINASE_PATHWAY	PI3K Pathway	0.973	561	27.759	27	0.005	0.048	18	37	37	0.586	0.934	MSigDB Pathway
Fibroblast ATAC-Seq	Fibroblasts (Test on Interaction Term “Dox_B/I/R/T” = 1)	Union of All Fibroblast ATAC-Seq Peaks	BIOCARTA_TCAPOPTOSIS_PATHWAY	HIV Induced T Cell Apoptosis	0.994	61	3.018	3	0.001	0.049	2	7	8	0.587	0.934	MSigDB Pathway
Fibroblast ATAC-Seq	Fibroblasts (Test on Interaction Term “Dox_B/I/R/T” = 1)	Union of All Fibroblast ATAC-Seq Peaks	BIOCARTA_STEM_PATHWAY	Regulation of hematopoiesis by cytokines	0.968	167	8.263	8	0.002	0.048	3	14	15	0.588	0.934	MSigDB Pathway
Fibroblast ATAC-Seq	Fibroblasts (Test on Interaction Term “Dox_B/I/R/T” = 1)	Union of All Fibroblast ATAC-Seq Peaks	REACTOME_ORC1_REMOVAL_FROM_CHROMATIN	Genes involved in Orc1 removal from chromatin	0.967	418	20.683	20	0.004	0.048	8	64	65	0.593	0.941	MSigDB Pathway
Fibroblast ATAC-Seq	Fibroblasts (Test on Interaction Term “Dox_B/I/R/T” = 1)	Union of All Fibroblast ATAC-Seq Peaks	REACTOME_TELOMERE_MAINTENANCE	Genes involved in Telomere Maintenance	0.962	210	10.391	10	0.002	0.048	11	61	62	0.594	0.941	MSigDB Pathway
Fibroblast ATAC-Seq	Fibroblasts (Test on Interaction Term “Dox_B/I/R/T” = 1)	Union of All Fibroblast ATAC-Seq Peaks	PID_FOXOPATHWAY	FoxO family signaling	0.971	770	38.1	37	0.007	0.048	21	48	48	0.596	0.941	MSigDB Pathway
Fibroblast ATAC-Seq	Fibroblasts (Test on Interaction Term “Dox_B/I/R/T” = 1)	Union of All Fibroblast ATAC-Seq Peaks	REACTOME_TIGHT_JUNCTION_INTERACTIONS	Genes involved in Tight junction interactions	0.965	398	19.693	19	0.004	0.048	8	27	29	0.596	0.941	MSigDB Pathway
Fibroblast ATAC-Seq	Fibroblasts (Test on Interaction Term “Dox_B/I/R/T” = 1)	Union of All Fibroblast ATAC-Seq Peaks	REACTOME_ACTIVATED_TAK1_MEDIATES_P38_MAPK_ACTIVATION	Genes involved in activated TAK1 mediates p38 MAPK activation	0.962	294	14.547	14	0.003	0.048	8	17	17	0.596	0.941	MSigDB Pathway
Fibroblast ATAC-Seq	Fibroblasts (Test on Interaction Term “Dox_B/I/R/T” = 1)	Union of All Fibroblast ATAC-Seq Peaks	REACTOME_INFLUENZA_VIRAL_RNA_TRANSCRIPTION_AND_REPLICATION	Genes involved in Influenza Viral RNA Transcription and Replication	0.97	667	33.004	32	0.006	0.048	26	95	97	0.597	0.941	MSigDB Pathway
Fibroblast ATAC-Seq	Fibroblasts (Test on Interaction Term “Dox_B/I/R/T” = 1)	Union of All Fibroblast ATAC-Seq Peaks	REACTOME_INNATE_IMMUNE_SYSTEM	Genes involved in Innate Immune System	0.981	2390	118.259	116	0.023	0.049	69	196	211	0.599	0.943	MSigDB Pathway
Fibroblast ATAC-Seq	Fibroblasts (Test on Interaction Term “Dox_B/I/R/T” = 1)	Union of All Fibroblast ATAC-Seq Peaks	REACTOME_POST_TRANSLATIONAL_MODIFICATION_SYNTHESIS_OF_GPI_ANCHORED_PROTEINS	Genes involved in Post-translational modification: synthesis of GPI-anchored proteins	0.958	211	10.44	10	0.002	0.047	6	27	27	0.6	0.943	MSigDB Pathway
Fibroblast ATAC-Seq	Fibroblasts (Test on Interaction Term “Dox_B/I/R/T” = 1)	Union of All Fibroblast ATAC-Seq Peaks	BIOCARTA_PLCE_PATHWAY	Phospholipase C-epsilon pathway	0.957	190	9.401	9	0.002	0.047	7	11	11	0.601	0.943	MSigDB Pathway
Fibroblast ATAC-Seq	Fibroblasts (Test on Interaction Term “Dox_B/I/R/T” = 1)	Union of All Fibroblast ATAC-Seq Peaks	REACTOME_GLUCAGON_TYPE_LIGAND_RECEPTORS	Genes involved in Glucagon-type ligand receptors	0.959	253	12.519	12	0.002	0.047	9	33	33	0.601	0.943	MSigDB Pathway
Fibroblast ATAC-Seq	Fibroblasts (Test on Interaction Term “Dox_B/I/R/T” = 1)	Union of All Fibroblast ATAC-Seq Peaks	PID_S1P_META_PATHWAY	Sphingosine 1-phosphate (S1P) pathway	0.959	274	13.558	13	0.003	0.047	7	21	21	0.601	0.943	MSigDB Pathway
Fibroblast ATAC-Seq	Fibroblasts (Test on Interaction Term “Dox_B/I/R/T” = 1)	Union of All Fibroblast ATAC-Seq Peaks	REACTOME_G_ALPHA_S_SIGNALLING_EVENTS	Genes involved in G alpha (s) signalling events	0.975	1430	70.758	69	0.013	0.048	42	113	117	0.603	0.943	MSigDB Pathway
Fibroblast ATAC-Seq	Fibroblasts (Test on Interaction Term “Dox_B/I/R/T” = 1)	Union of All Fibroblast ATAC-Seq Peaks	PID_HDAC_CLASSIII_PATHWAY	Signaling events mediated by HDAC Class III	0.96	337	16.675	16	0.003	0.047	8	25	25	0.603	0.943	MSigDB Pathway
Fibroblast ATAC-Seq	Fibroblasts (Test on Interaction Term “Dox_B/I/R/T” = 1)	Union of All Fibroblast ATAC-Seq Peaks	REACTOME_REGULATION_OF_WATER_BALANCE_BY_RENAL_AQUAPORINS	Genes involved in Regulation of Water Balance by Renal Aquaporins	0.962	504	24.938	24	0.005	0.048	16	41	42	0.606	0.945	MSigDB Pathway
Fibroblast ATAC-Seq	Fibroblasts (Test on Interaction Term “Dox_B/I/R/T” = 1)	Union of All Fibroblast ATAC-Seq Peaks	KEGG_PYRUVATE_METABOLISM	Pyruvate metabolism	0.954	233	11.529	11	0.002	0.047	10	34	35	0.606	0.945	MSigDB Pathway
Fibroblast ATAC-Seq	Fibroblasts (Test on Interaction Term “Dox_B/I/R/T” = 1)	Union of All Fibroblast ATAC-Seq Peaks	REACTOME_FGFR4_LIGAND_BINDING_AND_ACTIVATION	Genes involved in FGFR4 ligand binding and activation	0.953	106	5.245	5	0.001	0.047	4	10	11	0.607	0.945	MSigDB Pathway
Fibroblast ATAC-Seq	Fibroblasts (Test on Interaction Term “Dox_B/I/R/T” = 1)	Union of All Fibroblast ATAC-Seq Peaks	BIOCARTA_LAIR_PATHWAY	Cells and Molecules involved in local acute inflammatory response	0.952	191	9.451	9	0.002	0.047	7	15	16	0.607	0.945	MSigDB Pathway
Fibroblast ATAC-Seq	Fibroblasts (Test on Interaction Term “Dox_B/I/R/T” = 1)	Union of All Fibroblast ATAC-Seq Peaks	BIOCARTA_IL7_PATHWAY	IL-7 Signal Transduction	0.957	359	17.764	17	0.003	0.047	7	16	17	0.608	0.946	MSigDB Pathway
Fibroblast ATAC-Seq	Fibroblasts (Test on Interaction Term “Dox_B/I/R/T” = 1)	Union of All Fibroblast ATAC-Seq Peaks	REACTOME_CHEMOKINE_RECEPTORS_BIND_CHEMOKINES	Genes involved in Chemokine receptors bind chemokines	0.957	380	18.803	18	0.004	0.047	11	47	49	0.609	0.946	MSigDB Pathway
Fibroblast ATAC-Seq	Fibroblasts (Test on Interaction Term “Dox_B/I/R/T” = 1)	Union of All Fibroblast ATAC-Seq Peaks	BIOCARTA_PROTEASOME_PATHWAY	Proteasome Complex	0.949	213	10.539	10	0.002	0.047	3	28	28	0.612	0.95	MSigDB Pathway
Fibroblast ATAC-Seq	Fibroblasts (Test on Interaction Term “Dox_B/I/R/T” = 1)	Union of All Fibroblast ATAC-Seq Peaks	REACTOME_E2F_MEDIATED_REGULATION_OF_DNA_REPLICATION	Genes involved in E2F mediated regulation of DNA replication	0.948	277	13.706	13	0.003	0.047	10	32	32	0.617	0.955	MSigDB Pathway
Fibroblast ATAC-Seq	Fibroblasts (Test on Interaction Term “Dox_B/I/R/T” = 1)	Union of All Fibroblast ATAC-Seq Peaks	KEGG_CYSTEINE_AND_METHIONINE_METABOLISM	Cysteine and methionine metabolism	0.951	340	16.824	16	0.003	0.047	6	32	32	0.617	0.955	MSigDB Pathway
Fibroblast ATAC-Seq	Fibroblasts (Test on Interaction Term “Dox_B/I/R/T” = 1)	Union of All Fibroblast ATAC-Seq Peaks	BIOCARTA_ECM_PATHWAY	Erk and PI-3 Kinase Are Necessary for Collagen Binding in Corneal Epithelia	0.953	424	20.98	20	0.004	0.047	11	22	22	0.619	0.955	MSigDB Pathway
Fibroblast ATAC-Seq	Fibroblasts (Test on Interaction Term “Dox_B/I/R/T” = 1)	Union of All Fibroblast ATAC-Seq Peaks	REACTOME_GPCR_DOWNSTREAM_SIGNALING	Genes involved in GPCR downstream signaling	0.984	5545	274.372	270	0.053	0.049	149	421	446	0.619	0.955	MSigDB Pathway
Fibroblast ATAC-Seq	Fibroblasts (Test on Interaction Term “Dox_B/I/R/T” = 1)	Union of All Fibroblast ATAC-Seq Peaks	BIOCARTA_PDGF_PATHWAY	PDGF Signaling Pathway	0.955	508	25.136	24	0.005	0.047	16	31	31	0.621	0.955	MSigDB Pathway
Fibroblast ATAC-Seq	Fibroblasts (Test on Interaction Term “Dox_B/I/R/T” = 1)	Union of All Fibroblast ATAC-Seq Peaks	BIOCARTA_HCMV_PATHWAY	Human Cytomegalovirus and Map Kinase Pathways	0.945	278	13.756	13	0.003	0.047	9	17	17	0.622	0.955	MSigDB Pathway
Fibroblast ATAC-Seq	Fibroblasts (Test on Interaction Term “Dox_B/I/R/T” = 1)	Union of All Fibroblast ATAC-Seq Peaks	KEGG_INSULIN_SIGNALING_PATHWAY	Insulin signaling pathway	0.972	1829	90.501	88	0.017	0.048	52	131	132	0.623	0.955	MSigDB Pathway
Fibroblast ATAC-Seq	Fibroblasts (Test on Interaction Term “Dox_B/I/R/T” = 1)	Union of All Fibroblast ATAC-Seq Peaks	PID_PLK1_PATHWAY	PLK1 signaling events	0.947	384	19.001	18	0.004	0.047	14	45	45	0.626	0.955	MSigDB Pathway
Fibroblast ATAC-Seq	Fibroblasts (Test on Interaction Term “Dox_B/I/R/T” = 1)	Union of All Fibroblast ATAC-Seq Peaks	KEGG_TYROSINE_METABOLISM	Tyrosine metabolism	0.942	279	13.805	13	0.003	0.047	10	34	36	0.627	0.955	MSigDB Pathway
Fibroblast ATAC-Seq	Fibroblasts (Test on Interaction Term “Dox_B/I/R/T” = 1)	Union of All Fibroblast ATAC-Seq Peaks	KEGG_ALZHEIMERS_DISEASE	Alzheimer's disease	0.969	1523	75.359	73	0.014	0.048	40	147	151	0.627	0.955	MSigDB Pathway
Fibroblast ATAC-Seq	Fibroblasts (Test on Interaction Term “Dox_B/I/R/T” = 1)	Union of All Fibroblast ATAC-Seq Peaks	REACTOME_RORA_ACTIVATES_CIRCADIAN_EXPRESSION	Genes involved in RORA Activates Circadian Expression	0.95	468	23.157	22	0.004	0.047	11	23	23	0.628	0.955	MSigDB Pathway
Fibroblast ATAC-Seq	Fibroblasts (Test on Interaction Term “Dox_B/I/R/T” = 1)	Union of All Fibroblast ATAC-Seq Peaks	REACTOME_APOPTOTIC_EXECUTION_PHASE	Genes involved in Apoptotic execution phase	0.955	614	30.381	29	0.006	0.047	15	49	49	0.628	0.955	MSigDB Pathway
Fibroblast ATAC-Seq	Fibroblasts (Test on Interaction Term “Dox_B/I/R/T” = 1)	Union of All Fibroblast ATAC-Seq Peaks	BIOCARTA_AKAP95_PATHWAY	AKAP95 role in mitosis and chromosome dynamics	0.929	87	4.305	4	0.001	0.046	3	11	11	0.63	0.955	MSigDB Pathway
Fibroblast ATAC-Seq	Fibroblasts (Test on Interaction Term “Dox_B/I/R/T” = 1)	Union of All Fibroblast ATAC-Seq Peaks	KEGG_ALANINE_ASPARTATE_AND_GLUTAMATE_METABOLISM	Alanine, aspartate and glutamate metabolism	0.936	216	10.688	10	0.002	0.046	9	31	31	0.63	0.955	MSigDB Pathway
Fibroblast ATAC-Seq	Fibroblasts (Test on Interaction Term “Dox_B/I/R/T” = 1)	Union of All Fibroblast ATAC-Seq Peaks	REACTOME_EICOSANOID_LIGAND_BINDING_RECEPTORS	Genes involved in Eicosanoid ligand-binding receptors	0.936	216	10.688	10	0.002	0.046	3	13	13	0.63	0.955	MSigDB Pathway
Fibroblast ATAC-Seq	Fibroblasts (Test on Interaction Term “Dox_B/I/R/T” = 1)	Union of All Fibroblast ATAC-Seq Peaks	PID_CXCR4_PATHWAY	CXCR4-mediated signaling events	0.967	1380	68.284	66	0.013	0.048	35	98	100	0.63	0.955	MSigDB Pathway
Fibroblast ATAC-Seq	Fibroblasts (Test on Interaction Term “Dox_B/I/R/T” = 1)	Union of All Fibroblast ATAC-Seq Peaks	REACTOME_RNA_POL_I_TRANSCRIPTION_INITIATION	Genes involved in RNA Polymerase I Transcription Initiation	0.931	152	7.521	7	0.001	0.046	5	23	23	0.63	0.955	MSigDB Pathway
Fibroblast ATAC-Seq	Fibroblasts (Test on Interaction Term “Dox_B/I/R/T” = 1)	Union of All Fibroblast ATAC-Seq Peaks	KEGG_LONG_TERM_POTENTIATION	Long-term potentiation	0.965	1236	61.158	59	0.012	0.048	23	65	65	0.631	0.955	MSigDB Pathway
Fibroblast ATAC-Seq	Fibroblasts (Test on Interaction Term “Dox_B/I/R/T” = 1)	Union of All Fibroblast ATAC-Seq Peaks	BIOCARTA_IGF1_PATHWAY	IGF-1 Signaling Pathway	0.945	385	19.05	18	0.004	0.047	10	20	20	0.631	0.955	MSigDB Pathway
Fibroblast ATAC-Seq	Fibroblasts (Test on Interaction Term “Dox_B/I/R/T” = 1)	Union of All Fibroblast ATAC-Seq Peaks	REACTOME_PRE_NOTCH_PROCESSING_IN_GOLGI	Genes involved in Pre-NOTCH Processing in Golgi	0.933	195	9.649	9	0.002	0.046	6	15	16	0.632	0.955	MSigDB Pathway
Fibroblast ATAC-Seq	Fibroblasts (Test on Interaction Term “Dox_B/I/R/T” = 1)	Union of All Fibroblast ATAC-Seq Peaks	REACTOME_NEGATIVE_REGULATORS_OF_RIG_I_MDA5_SIGNALING	Genes involved in Negative regulators of RIG-I/MDA5 signaling	0.938	280	13.855	13	0.003	0.046	7	27	28	0.632	0.955	MSigDB Pathway
Fibroblast ATAC-Seq	Fibroblasts (Test on Interaction Term “Dox_B/I/R/T” = 1)	Union of All Fibroblast ATAC-Seq Peaks	ST_DIFFERENTIATION_PATHWAY_IN_PC12_CELLS	Differentiation Pathway in PC12 Cells; this is a specific case of PAC1 Receptor Pathway.	0.954	657	32.509	31	0.006	0.047	20	42	45	0.633	0.955	MSigDB Pathway
Fibroblast ATAC-Seq	Fibroblasts (Test on Interaction Term “Dox_B/I/R/T” = 1)	Union of All Fibroblast ATAC-Seq Peaks	REACTOME_G0_AND_EARLY_G1	Genes involved in G0 and Early G1	0.929	174	8.61	8	0.002	0.046	6	23	23	0.634	0.955	MSigDB Pathway
Fibroblast ATAC-Seq	Fibroblasts (Test on Interaction Term “Dox_B/I/R/T” = 1)	Union of All Fibroblast ATAC-Seq Peaks	PID_TCRJNKPATHWAY	JNK signaling in the CD4+ TCR pathway	0.934	238	11.776	11	0.002	0.046	7	14	14	0.634	0.955	MSigDB Pathway
Fibroblast ATAC-Seq	Fibroblasts (Test on Interaction Term “Dox_B/I/R/T” = 1)	Union of All Fibroblast ATAC-Seq Peaks	PID_CXCR3PATHWAY	CXCR3-mediated signaling events	0.946	470	23.256	22	0.004	0.047	12	40	41	0.636	0.955	MSigDB Pathway
Fibroblast ATAC-Seq	Fibroblasts (Test on Interaction Term “Dox_B/I/R/T” = 1)	Union of All Fibroblast ATAC-Seq Peaks	REACTOME_ACTIVATION_OF_THE_AP1_FAMILY_OF_TRANSCRIPTION_FACTORS	Genes involved in Activation of the AP-1 family of transcription factors	0.931	217	10.737	10	0.002	0.046	5	10	10	0.636	0.955	MSigDB Pathway
Fibroblast ATAC-Seq	Fibroblasts (Test on Interaction Term “Dox_B/I/R/T” = 1)	Union of All Fibroblast ATAC-Seq Peaks	REACTOME_REGULATION_OF_IFNA_SIGNALING	Genes involved in Regulation of IFNA signaling	0.931	217	10.737	10	0.002	0.046	3	16	19	0.636	0.955	MSigDB Pathway
Fibroblast ATAC-Seq	Fibroblasts (Test on Interaction Term “Dox_B/I/R/T” = 1)	Union of All Fibroblast ATAC-Seq Peaks	ST_GA13_PATHWAY	G alpha 13 Pathway	0.947	512	25.334	24	0.005	0.047	15	34	34	0.636	0.955	MSigDB Pathway
Fibroblast ATAC-Seq	Fibroblasts (Test on Interaction Term “Dox_B/I/R/T” = 1)	Union of All Fibroblast ATAC-Seq Peaks	REACTOME_ACTIVATED_NOTCH1_TRANSMITS_SIGNAL_TO_THE_NUCLEUS	Genes involved in Activated NOTCH1 Transmits Signal to the Nucleus	0.933	260	12.865	12	0.002	0.046	6	25	25	0.638	0.955	MSigDB Pathway
Fibroblast ATAC-Seq	Fibroblasts (Test on Interaction Term “Dox_B/I/R/T” = 1)	Union of All Fibroblast ATAC-Seq Peaks	BIOCARTA_TNFR1_PATHWAY	TNFR1 Signaling Pathway	0.942	429	21.227	20	0.004	0.047	11	29	29	0.639	0.955	MSigDB Pathway
Fibroblast ATAC-Seq	Fibroblasts (Test on Interaction Term “Dox_B/I/R/T” = 1)	Union of All Fibroblast ATAC-Seq Peaks	BIOCARTA_CHEMICAL_PATHWAY	Apoptotic Signaling in Response to DNA Damage	0.937	345	17.071	16	0.003	0.046	8	21	21	0.64	0.955	MSigDB Pathway
Fibroblast ATAC-Seq	Fibroblasts (Test on Interaction Term “Dox_B/I/R/T” = 1)	Union of All Fibroblast ATAC-Seq Peaks	BIOCARTA_SET_PATHWAY	Granzyme A mediated Apoptosis Pathway	0.919	66	3.266	3	0.001	0.045	2	11	11	0.64	0.955	MSigDB Pathway
Fibroblast ATAC-Seq	Fibroblasts (Test on Interaction Term “Dox_B/I/R/T” = 1)	Union of All Fibroblast ATAC-Seq Peaks	REACTOME_REGULATED_PROTEOLYSIS_OF_P75NTR	Genes involved in Regulated proteolysis of p75NTR	0.919	66	3.266	3	0.001	0.045	2	10	10	0.64	0.955	MSigDB Pathway
Fibroblast ATAC-Seq	Fibroblasts (Test on Interaction Term “Dox_B/I/R/T” = 1)	Union of All Fibroblast ATAC-Seq Peaks	REACTOME_TRAF6_MEDIATED_IRF7_ACTIVATION_IN_TLR7_8_OR_9_SIGNALING	Genes involved in TRAF6 mediated IRF7 activation in TLR7/8 or 9 signaling	0.919	66	3.266	3	0.001	0.045	2	9	9	0.64	0.955	MSigDB Pathway
Fibroblast ATAC-Seq	Fibroblasts (Test on Interaction Term “Dox_B/I/R/T” = 1)	Union of All Fibroblast ATAC-Seq Peaks	REACTOME_G1_S_SPECIFIC_TRANSCRIPTION	Genes involved in G1/S-Specific Transcription	0.919	132	6.531	6	0.001	0.045	5	17	17	0.641	0.956	MSigDB Pathway
Fibroblast ATAC-Seq	Fibroblasts (Test on Interaction Term “Dox_B/I/R/T” = 1)	Union of All Fibroblast ATAC-Seq Peaks	REACTOME_APOPTOTIC_CLEAVAGE_OF_CELLULAR_PROTEINS	Genes involved in Apoptotic cleavage of cellular proteins	0.944	535	26.472	25	0.005	0.047	11	35	35	0.644	0.958	MSigDB Pathway
Fibroblast ATAC-Seq	Fibroblasts (Test on Interaction Term “Dox_B/I/R/T” = 1)	Union of All Fibroblast ATAC-Seq Peaks	KEGG_METABOLISM_OF_XENOBIOTICS_BY_CYTOCHROME_P450	Metabolism of xenobiotics by cytochrome P450	0.923	219	10.836	10	0.002	0.046	7	36	40	0.647	0.959	MSigDB Pathway
Fibroblast ATAC-Seq	Fibroblasts (Test on Interaction Term “Dox_B/I/R/T” = 1)	Union of All Fibroblast ATAC-Seq Peaks	PID_LYMPHANGIOGENESIS_PATHWAY	VEGFR3 signaling in lymphatic endothelium	0.941	494	24.444	23	0.004	0.047	13	25	25	0.647	0.959	MSigDB Pathway
Fibroblast ATAC-Seq	Fibroblasts (Test on Interaction Term “Dox_B/I/R/T” = 1)	Union of All Fibroblast ATAC-Seq Peaks	REACTOME_SLBP_DEPENDENT_PROCESSING_OF_REPLICATION_DEPENDENT_HISTONE_PRE_MRNAS	Genes involved in SLBP Dependent Processing of Replication-Dependent Histone Pre-mRNAs	0.919	44	2.177	2	0	0.045	2	10	10	0.647	0.959	MSigDB Pathway
Fibroblast ATAC-Seq	Fibroblasts (Test on Interaction Term “Dox_B/I/R/T” = 1)	Union of All Fibroblast ATAC-Seq Peaks	REACTOME_PEPTIDE_CHAIN_ELONGATION	Genes involved in Peptide chain elongation	0.943	557	27.561	26	0.005	0.047	20	79	81	0.648	0.959	MSigDB Pathway
Fibroblast ATAC-Seq	Fibroblasts (Test on Interaction Term “Dox_B/I/R/T” = 1)	Union of All Fibroblast ATAC-Seq Peaks	REACTOME_TRAF6_MEDIATED_INDUCTION_OF_NFKB_AND_MAP_KINASES_UPON_TLR7_8_OR_9_ACTIVATION	Genes involved in TRAF6 mediated induction of NFkB and MAP kinases upon TLR7/8 or 9 activation	0.957	1119	55.369	53	0.01	0.047	32	72	73	0.648	0.959	MSigDB Pathway
Fibroblast ATAC-Seq	Fibroblasts (Test on Interaction Term “Dox_B/I/R/T” = 1)	Union of All Fibroblast ATAC-Seq Peaks	REACTOME_HOMOLOGOUS_RECOMBINATION_REPAIR_OF_REPLICATION_INDEPENDENT_DOUBLE_STRAND_BREAKS	Genes involved in Homologous recombination repair of replication-independent double-strand breaks	0.905	67	3.315	3	0.001	0.045	3	15	15	0.65	0.96	MSigDB Pathway
Fibroblast ATAC-Seq	Fibroblasts (Test on Interaction Term “Dox_B/I/R/T” = 1)	Union of All Fibroblast ATAC-Seq Peaks	BIOCARTA_MPR_PATHWAY	How Progesterone Initiates Oocyte Membrane	0.928	305	15.092	14	0.003	0.046	10	31	32	0.651	0.96	MSigDB Pathway
Fibroblast ATAC-Seq	Fibroblasts (Test on Interaction Term “Dox_B/I/R/T” = 1)	Union of All Fibroblast ATAC-Seq Peaks	REACTOME_RNA_POL_II_TRANSCRIPTION	Genes involved in RNA Polymerase II Transcription	0.942	558	27.61	26	0.005	0.047	17	92	92	0.651	0.96	MSigDB Pathway
Fibroblast ATAC-Seq	Fibroblasts (Test on Interaction Term “Dox_B/I/R/T” = 1)	Union of All Fibroblast ATAC-Seq Peaks	KEGG_N_GLYCAN_BIOSYNTHESIS	N-Glycan biosynthesis	0.934	411	20.337	19	0.004	0.046	11	44	44	0.652	0.96	MSigDB Pathway
Fibroblast ATAC-Seq	Fibroblasts (Test on Interaction Term “Dox_B/I/R/T” = 1)	Union of All Fibroblast ATAC-Seq Peaks	REACTOME_NONSENSE_MEDIATED_DECAY_ENHANCED_BY_THE_EXON_JUNCTION_COMPLEX	Genes involved in Nonsense Mediated Decay Enhanced by the Exon Junction Complex	0.946	705	34.884	33	0.006	0.047	25	100	102	0.653	0.961	MSigDB Pathway
Fibroblast ATAC-Seq	Fibroblasts (Test on Interaction Term “Dox_B/I/R/T” = 1)	Union of All Fibroblast ATAC-Seq Peaks	REACTOME_TRANSPORT_OF_VITAMINS_NUCLEOSIDES_AND_RELATED_MOLECULES	Genes involved in Transport of vitamins, nucleosides, and related molecules	0.922	263	13.013	12	0.002	0.046	6	26	28	0.654	0.961	MSigDB Pathway
Fibroblast ATAC-Seq	Fibroblasts (Test on Interaction Term “Dox_B/I/R/T” = 1)	Union of All Fibroblast ATAC-Seq Peaks	KEGG_AMINO_SUGAR_AND_NUCLEOTIDE_SUGAR_METABOLISM	Amino sugar and nucleotide sugar metabolism	0.927	327	16.18	15	0.003	0.046	10	39	40	0.654	0.961	MSigDB Pathway
Fibroblast ATAC-Seq	Fibroblasts (Test on Interaction Term “Dox_B/I/R/T” = 1)	Union of All Fibroblast ATAC-Seq Peaks	BIOCARTA_ARENRF2_PATHWAY	Oxidative Stress Induced Gene Expression Via Nrf2	0.919	242	11.974	11	0.002	0.045	6	12	13	0.656	0.962	MSigDB Pathway
Fibroblast ATAC-Seq	Fibroblasts (Test on Interaction Term “Dox_B/I/R/T” = 1)	Union of All Fibroblast ATAC-Seq Peaks	REACTOME_PURINE_CATABOLISM	Genes involved in Purine catabolism	0.907	156	7.719	7	0.001	0.045	3	10	10	0.657	0.963	MSigDB Pathway
Fibroblast ATAC-Seq	Fibroblasts (Test on Interaction Term “Dox_B/I/R/T” = 1)	Union of All Fibroblast ATAC-Seq Peaks	REACTOME_ADAPTIVE_IMMUNE_SYSTEM	Genes involved in Adaptive Immune System	0.977	4863	240.626	235	0.046	0.048	143	460	474	0.658	0.963	MSigDB Pathway
Fibroblast ATAC-Seq	Fibroblasts (Test on Interaction Term “Dox_B/I/R/T” = 1)	Union of All Fibroblast ATAC-Seq Peaks	REACTOME_TRAF6_MEDIATED_NFKB_ACTIVATION	Genes involved in TRAF6 mediated NF-kB activation	0.908	178	8.808	8	0.002	0.045	5	19	20	0.659	0.964	MSigDB Pathway
Fibroblast ATAC-Seq	Fibroblasts (Test on Interaction Term “Dox_B/I/R/T” = 1)	Union of All Fibroblast ATAC-Seq Peaks	REACTOME_PYRUVATE_METABOLISM_AND_CITRIC_ACID_TCA_CYCLE	Genes involved in Pyruvate metabolism and Citric Acid (TCA) cycle	0.929	435	21.524	20	0.004	0.046	12	39	39	0.663	0.967	MSigDB Pathway
Fibroblast ATAC-Seq	Fibroblasts (Test on Interaction Term “Dox_B/I/R/T” = 1)	Union of All Fibroblast ATAC-Seq Peaks	BIOCARTA_ATRBRCA_PATHWAY	Role of BRCA1, BRCA2 and ATR in Cancer Susceptibility	0.901	157	7.769	7	0.001	0.045	4	20	20	0.664	0.967	MSigDB Pathway
Fibroblast ATAC-Seq	Fibroblasts (Test on Interaction Term “Dox_B/I/R/T” = 1)	Union of All Fibroblast ATAC-Seq Peaks	REACTOME_CLASS_A1_RHODOPSIN_LIKE_RECEPTORS	Genes involved in Class A/1 (Rhodopsin-like receptors)	0.968	2797	138.398	134	0.026	0.048	81	247	269	0.664	0.967	MSigDB Pathway
Fibroblast ATAC-Seq	Fibroblasts (Test on Interaction Term “Dox_B/I/R/T” = 1)	Union of All Fibroblast ATAC-Seq Peaks	REACTOME_EXTRINSIC_PATHWAY_FOR_APOPTOSIS	Genes involved in Extrinsic Pathway for Apoptosis	0.888	91	4.503	4	0.001	0.044	3	11	11	0.665	0.967	MSigDB Pathway
Fibroblast ATAC-Seq	Fibroblasts (Test on Interaction Term “Dox_B/I/R/T” = 1)	Union of All Fibroblast ATAC-Seq Peaks	PID_HIF1APATHWAY	Hypoxic and oxygen homeostasis regulation of HIF-1-alpha	0.903	179	8.857	8	0.002	0.045	6	17	17	0.665	0.967	MSigDB Pathway
Fibroblast ATAC-Seq	Fibroblasts (Test on Interaction Term “Dox_B/I/R/T” = 1)	Union of All Fibroblast ATAC-Seq Peaks	REACTOME_REGULATION_OF_INSULIN_SECRETION_BY_GLUCAGON_LIKE_PEPTIDE1	Genes involved in Regulation of Insulin Secretion by Glucagon-like Peptide-1	0.933	520	25.73	24	0.005	0.046	17	41	41	0.666	0.967	MSigDB Pathway
Fibroblast ATAC-Seq	Fibroblasts (Test on Interaction Term “Dox_B/I/R/T” = 1)	Union of All Fibroblast ATAC-Seq Peaks	REACTOME_SULFUR_AMINO_ACID_METABOLISM	Genes involved in Sulfur amino acid metabolism	0.915	287	14.201	13	0.003	0.045	7	24	24	0.667	0.967	MSigDB Pathway
Fibroblast ATAC-Seq	Fibroblasts (Test on Interaction Term “Dox_B/I/R/T” = 1)	Union of All Fibroblast ATAC-Seq Peaks	REACTOME_DOWNSTREAM_SIGNALING_OF_ACTIVATED_FGFR	Genes involved in Downstream signaling of activated FGFR	0.957	1563	77.339	74	0.014	0.047	39	91	94	0.669	0.97	MSigDB Pathway
Fibroblast ATAC-Seq	Fibroblasts (Test on Interaction Term “Dox_B/I/R/T” = 1)	Union of All Fibroblast ATAC-Seq Peaks	REACTOME_CIRCADIAN_REPRESSION_OF_EXPRESSION_BY_REV_ERBA	Genes involved in Circadian Repression of Expression by REV-ERBA	0.925	437	21.623	20	0.004	0.046	9	22	22	0.671	0.97	MSigDB Pathway
Fibroblast ATAC-Seq	Fibroblasts (Test on Interaction Term “Dox_B/I/R/T” = 1)	Union of All Fibroblast ATAC-Seq Peaks	REACTOME_REGULATION_OF_THE_FANCONI_ANEMIA_PATHWAY	Genes involved in Regulation of the Fanconi anemia pathway	0.879	46	2.276	2	0	0.043	2	7	7	0.671	0.97	MSigDB Pathway
Fibroblast ATAC-Seq	Fibroblasts (Test on Interaction Term “Dox_B/I/R/T” = 1)	Union of All Fibroblast ATAC-Seq Peaks	REACTOME_REGULATION_OF_GENE_EXPRESSION_IN_BETA_CELLS	Genes involved in Regulation of gene expression in beta cells	0.912	288	14.251	13	0.003	0.045	8	19	19	0.671	0.97	MSigDB Pathway
Fibroblast ATAC-Seq	Fibroblasts (Test on Interaction Term “Dox_B/I/R/T” = 1)	Union of All Fibroblast ATAC-Seq Peaks	REACTOME_TRNA_AMINOACYLATION	Genes involved in tRNA Aminoacylation	0.916	331	16.378	15	0.003	0.045	10	40	40	0.672	0.97	MSigDB Pathway
Fibroblast ATAC-Seq	Fibroblasts (Test on Interaction Term “Dox_B/I/R/T” = 1)	Union of All Fibroblast ATAC-Seq Peaks	ST_WNT_BETA_CATENIN_PATHWAY	Wnt/beta-catenin Pathway	0.928	501	24.79	23	0.004	0.046	15	33	33	0.673	0.97	MSigDB Pathway
Fibroblast ATAC-Seq	Fibroblasts (Test on Interaction Term “Dox_B/I/R/T” = 1)	Union of All Fibroblast ATAC-Seq Peaks	PID_EPHA_FWDPATHWAY	EPHA forward signaling	0.929	544	26.918	25	0.005	0.046	13	34	35	0.676	0.973	MSigDB Pathway
Fibroblast ATAC-Seq	Fibroblasts (Test on Interaction Term “Dox_B/I/R/T” = 1)	Union of All Fibroblast ATAC-Seq Peaks	REACTOME_VITAMIN_B5_PANTOTHENATE_METABOLISM	Genes involved in Vitamin B5 (pantothenate) metabolism	0.879	115	5.69	5	0.001	0.043	4	11	11	0.678	0.975	MSigDB Pathway
Fibroblast ATAC-Seq	Fibroblasts (Test on Interaction Term “Dox_B/I/R/T” = 1)	Union of All Fibroblast ATAC-Seq Peaks	KEGG_PENTOSE_PHOSPHATE_PATHWAY	Pentose phosphate pathway	0.898	225	11.133	10	0.002	0.044	9	23	24	0.68	0.977	MSigDB Pathway
Fibroblast ATAC-Seq	Fibroblasts (Test on Interaction Term “Dox_B/I/R/T” = 1)	Union of All Fibroblast ATAC-Seq Peaks	PID_INSULIN_GLUCOSE_PATHWAY	Insulin-mediated glucose transport	0.9	247	12.222	11	0.002	0.045	11	22	23	0.682	0.978	MSigDB Pathway
Fibroblast ATAC-Seq	Fibroblasts (Test on Interaction Term “Dox_B/I/R/T” = 1)	Union of All Fibroblast ATAC-Seq Peaks	BIOCARTA_TPO_PATHWAY	TPO Signaling Pathway	0.914	376	18.605	17	0.003	0.045	10	23	23	0.682	0.978	MSigDB Pathway
Fibroblast ATAC-Seq	Fibroblasts (Test on Interaction Term “Dox_B/I/R/T” = 1)	Union of All Fibroblast ATAC-Seq Peaks	REACTOME_INITIAL_TRIGGERING_OF_COMPLEMENT	Genes involved in Initial triggering of complement	0.86	47	2.326	2	0	0.043	2	11	12	0.683	0.978	MSigDB Pathway
Fibroblast ATAC-Seq	Fibroblasts (Test on Interaction Term “Dox_B/I/R/T” = 1)	Union of All Fibroblast ATAC-Seq Peaks	REACTOME_SIGNALING_BY_FGFR	Genes involved in Signaling by FGFR	0.954	1695	83.87	80	0.016	0.047	45	102	105	0.685	0.98	MSigDB Pathway
Fibroblast ATAC-Seq	Fibroblasts (Test on Interaction Term “Dox_B/I/R/T” = 1)	Union of All Fibroblast ATAC-Seq Peaks	BIOCARTA_SARS_PATHWAY	The SARS-coronavirus Life Cycle	0.854	71	3.513	3	0.001	0.042	2	10	10	0.689	0.98	MSigDB Pathway
Fibroblast ATAC-Seq	Fibroblasts (Test on Interaction Term “Dox_B/I/R/T” = 1)	Union of All Fibroblast ATAC-Seq Peaks	REACTOME_BASIGIN_INTERACTIONS	Genes involved in Basigin interactions	0.9	292	14.448	13	0.003	0.045	9	23	23	0.69	0.98	MSigDB Pathway
Fibroblast ATAC-Seq	Fibroblasts (Test on Interaction Term “Dox_B/I/R/T” = 1)	Union of All Fibroblast ATAC-Seq Peaks	REACTOME_GLUCOSE_METABOLISM	Genes involved in Glucose metabolism	0.92	527	26.076	24	0.005	0.046	15	57	58	0.69	0.98	MSigDB Pathway
Fibroblast ATAC-Seq	Fibroblasts (Test on Interaction Term “Dox_B/I/R/T” = 1)	Union of All Fibroblast ATAC-Seq Peaks	PID_VEGFR1_2_PATHWAY	Signaling events mediated by VEGFR1 and VEGFR2	0.944	1199	59.328	56	0.011	0.047	30	69	69	0.691	0.98	MSigDB Pathway
Fibroblast ATAC-Seq	Fibroblasts (Test on Interaction Term “Dox_B/I/R/T” = 1)	Union of All Fibroblast ATAC-Seq Peaks	REACTOME_SYNTHESIS_OF_GLYCOSYLPHOSPHATIDYLINOSITOL_GPI	Genes involved in Synthesis of glycosylphosphatidylinositol (GPI)	0.864	117	5.789	5	0.001	0.043	4	18	18	0.692	0.98	MSigDB Pathway
Fibroblast ATAC-Seq	Fibroblasts (Test on Interaction Term “Dox_B/I/R/T” = 1)	Union of All Fibroblast ATAC-Seq Peaks	REACTOME_PD1_SIGNALING	Genes involved in PD-1 signaling	0.842	48	2.375	2	0	0.042	2	10	11	0.694	0.98	MSigDB Pathway
Fibroblast ATAC-Seq	Fibroblasts (Test on Interaction Term “Dox_B/I/R/T” = 1)	Union of All Fibroblast ATAC-Seq Peaks	REACTOME_GLOBAL_GENOMIC_NER_GG_NER	Genes involved in Global Genomic NER (GG-NER)	0.886	228	11.282	10	0.002	0.044	8	32	32	0.695	0.98	MSigDB Pathway
Fibroblast ATAC-Seq	Fibroblasts (Test on Interaction Term “Dox_B/I/R/T” = 1)	Union of All Fibroblast ATAC-Seq Peaks	REACTOME_SEMA4D_INDUCED_CELL_MIGRATION_AND_GROWTH_CONE_COLLAPSE	Genes involved in Sema4D induced cell migration and growth-cone collapse	0.886	228	11.282	10	0.002	0.044	7	24	24	0.695	0.98	MSigDB Pathway
Fibroblast ATAC-Seq	Fibroblasts (Test on Interaction Term “Dox_B/I/R/T” = 1)	Union of All Fibroblast ATAC-Seq Peaks	KEGG_CARDIAC_MUSCLE_CONTRACTION	Cardiac muscle contraction	0.92	571	28.254	26	0.005	0.046	19	66	72	0.696	0.98	MSigDB Pathway
Fibroblast ATAC-Seq	Fibroblasts (Test on Interaction Term “Dox_B/I/R/T” = 1)	Union of All Fibroblast ATAC-Seq Peaks	KEGG_DILATED_CARDIOMYOPATHY	Dilated cardiomyopathy	0.944	1285	63.583	60	0.012	0.047	34	85	89	0.697	0.98	MSigDB Pathway
Fibroblast ATAC-Seq	Fibroblasts (Test on Interaction Term “Dox_B/I/R/T” = 1)	Union of All Fibroblast ATAC-Seq Peaks	REACTOME_INFLUENZA_LIFE_CYCLE	Genes involved in Influenza Life Cycle	0.934	909	44.978	42	0.008	0.046	32	129	131	0.698	0.98	MSigDB Pathway
Fibroblast ATAC-Seq	Fibroblasts (Test on Interaction Term “Dox_B/I/R/T” = 1)	Union of All Fibroblast ATAC-Seq Peaks	REACTOME_FORMATION_OF_ATP_BY_CHEMIOSMOTIC_COUPLING	Genes involved in Formation of ATP by chemiosmotic coupling	0.842	72	3.563	3	0.001	0.042	3	12	12	0.698	0.98	MSigDB Pathway
Fibroblast ATAC-Seq	Fibroblasts (Test on Interaction Term “Dox_B/I/R/T” = 1)	Union of All Fibroblast ATAC-Seq Peaks	REACTOME_RESOLUTION_OF_AP_SITES_VIA_THE_MULTIPLE_NUCLEOTIDE_PATCH_REPLACEMENT_PATHWAY	Genes involved in Resolution of AP sites via the multiple-nucleotide patch replacement pathway	0.842	72	3.563	3	0.001	0.042	3	17	17	0.698	0.98	MSigDB Pathway
Fibroblast ATAC-Seq	Fibroblasts (Test on Interaction Term “Dox_B/I/R/T” = 1)	Union of All Fibroblast ATAC-Seq Peaks	PID_EPHA2_FWDPATHWAY	EPHA2 forward signaling	0.9	337	16.675	15	0.003	0.045	10	18	18	0.699	0.98	MSigDB Pathway
Fibroblast ATAC-Seq	Fibroblasts (Test on Interaction Term “Dox_B/I/R/T” = 1)	Union of All Fibroblast ATAC-Seq Peaks	REACTOME_AKT_PHOSPHORYLATES_TARGETS_IN_THE_CYTOSOL	Genes involved in AKT phosphorylates targets in the cytosol	0.856	118	5.839	5	0.001	0.042	4	12	12	0.7	0.98	MSigDB Pathway
Fibroblast ATAC-Seq	Fibroblasts (Test on Interaction Term “Dox_B/I/R/T” = 1)	Union of All Fibroblast ATAC-Seq Peaks	REACTOME_GAP_JUNCTION_TRAFFICKING	Genes involved in Gap junction trafficking	0.883	229	11.331	10	0.002	0.044	7	25	25	0.701	0.98	MSigDB Pathway
Fibroblast ATAC-Seq	Fibroblasts (Test on Interaction Term “Dox_B/I/R/T” = 1)	Union of All Fibroblast ATAC-Seq Peaks	REACTOME_METABOLISM_OF_NON_CODING_RNA	Genes involved in Metabolism of non-coding RNA	0.888	273	13.508	12	0.002	0.044	8	46	46	0.703	0.98	MSigDB Pathway
Fibroblast ATAC-Seq	Fibroblasts (Test on Interaction Term “Dox_B/I/R/T” = 1)	Union of All Fibroblast ATAC-Seq Peaks	KEGG_PHENYLALANINE_METABOLISM	Phenylalanine metabolism	0.86	141	6.977	6	0.001	0.043	5	16	17	0.703	0.98	MSigDB Pathway
Fibroblast ATAC-Seq	Fibroblasts (Test on Interaction Term “Dox_B/I/R/T” = 1)	Union of All Fibroblast ATAC-Seq Peaks	REACTOME_IRAK1_RECRUITS_IKK_COMPLEX	Genes involved in IRAK1 recruits IKK complex	0.86	141	6.977	6	0.001	0.043	4	9	9	0.703	0.98	MSigDB Pathway
Fibroblast ATAC-Seq	Fibroblasts (Test on Interaction Term “Dox_B/I/R/T” = 1)	Union of All Fibroblast ATAC-Seq Peaks	KEGG_BASAL_CELL_CARCINOMA	Basal cell carcinoma	0.935	1016	50.273	47	0.009	0.046	24	54	54	0.703	0.98	MSigDB Pathway
Fibroblast ATAC-Seq	Fibroblasts (Test on Interaction Term “Dox_B/I/R/T” = 1)	Union of All Fibroblast ATAC-Seq Peaks	REACTOME_APOBEC3G_MEDIATED_RESISTANCE_TO_HIV1_INFECTION	Genes involved in APOBEC3G mediated resistance to HIV-1 infection	0.842	24	1.188	1	0	0.042	1	4	4	0.704	0.98	MSigDB Pathway
Fibroblast ATAC-Seq	Fibroblasts (Test on Interaction Term “Dox_B/I/R/T” = 1)	Union of All Fibroblast ATAC-Seq Peaks	REACTOME_MITOCHONDRIAL_FATTY_ACID_BETA_OXIDATION	Genes involved in Mitochondrial Fatty Acid Beta-Oxidation	0.842	96	4.75	4	0.001	0.042	4	14	14	0.705	0.98	MSigDB Pathway
Fibroblast ATAC-Seq	Fibroblasts (Test on Interaction Term “Dox_B/I/R/T” = 1)	Union of All Fibroblast ATAC-Seq Peaks	REACTOME_PI_3K_CASCADE	Genes involved in PI-3K cascade	0.931	912	45.127	42	0.008	0.046	22	50	53	0.706	0.98	MSigDB Pathway
Fibroblast ATAC-Seq	Fibroblasts (Test on Interaction Term “Dox_B/I/R/T” = 1)	Union of All Fibroblast ATAC-Seq Peaks	REACTOME_ANTIGEN_PROCESSING_UBIQUITINATION_PROTEASOME_DEGRADATION	Genes involved in Antigen processing: Ubiquitination &amp; Proteasome degradation	0.948	1727	85.454	81	0.016	0.047	46	195	198	0.706	0.98	MSigDB Pathway
Fibroblast ATAC-Seq	Fibroblasts (Test on Interaction Term “Dox_B/I/R/T” = 1)	Union of All Fibroblast ATAC-Seq Peaks	REACTOME_ACETYLCHOLINE_NEUROTRANSMITTER_RELEASE_CYCLE	Genes involved in Acetylcholine Neurotransmitter Release Cycle	0.849	119	5.888	5	0.001	0.042	4	9	9	0.707	0.98	MSigDB Pathway
Fibroblast ATAC-Seq	Fibroblasts (Test on Interaction Term “Dox_B/I/R/T” = 1)	Union of All Fibroblast ATAC-Seq Peaks	KEGG_SELENOAMINO_ACID_METABOLISM	Selenoamino acid metabolism	0.885	274	13.558	12	0.002	0.044	8	25	25	0.707	0.98	MSigDB Pathway
Fibroblast ATAC-Seq	Fibroblasts (Test on Interaction Term “Dox_B/I/R/T” = 1)	Union of All Fibroblast ATAC-Seq Peaks	KEGG_GNRH_SIGNALING_PATHWAY	GnRH signaling pathway	0.945	1582	78.279	74	0.014	0.047	35	91	95	0.708	0.98	MSigDB Pathway
Fibroblast ATAC-Seq	Fibroblasts (Test on Interaction Term “Dox_B/I/R/T” = 1)	Union of All Fibroblast ATAC-Seq Peaks	REACTOME_METABOLISM_OF_MRNA	Genes involved in Metabolism of mRNA	0.947	1707	84.464	80	0.016	0.047	44	200	204	0.708	0.98	MSigDB Pathway
Fibroblast ATAC-Seq	Fibroblasts (Test on Interaction Term “Dox_B/I/R/T” = 1)	Union of All Fibroblast ATAC-Seq Peaks	PID_P75NTRPATHWAY	p75(NTR)-mediated signaling	0.929	892	44.137	41	0.008	0.046	18	61	66	0.708	0.98	MSigDB Pathway
Fibroblast ATAC-Seq	Fibroblasts (Test on Interaction Term “Dox_B/I/R/T” = 1)	Union of All Fibroblast ATAC-Seq Peaks	REACTOME_IL_RECEPTOR_SHC_SIGNALING	Genes involved in Interleukin receptor SHC signaling	0.888	296	14.646	13	0.003	0.044	8	25	26	0.708	0.98	MSigDB Pathway
Fibroblast ATAC-Seq	Fibroblasts (Test on Interaction Term “Dox_B/I/R/T” = 1)	Union of All Fibroblast ATAC-Seq Peaks	REACTOME_SEMA4D_IN_SEMAPHORIN_SIGNALING	Genes involved in Sema4D in semaphorin signaling	0.888	296	14.646	13	0.003	0.044	9	28	28	0.708	0.98	MSigDB Pathway
Fibroblast ATAC-Seq	Fibroblasts (Test on Interaction Term “Dox_B/I/R/T” = 1)	Union of All Fibroblast ATAC-Seq Peaks	BIOCARTA_EIF_PATHWAY	Eukaryotic protein translation	0.854	142	7.026	6	0.001	0.042	5	15	15	0.709	0.981	MSigDB Pathway
Fibroblast ATAC-Seq	Fibroblasts (Test on Interaction Term “Dox_B/I/R/T” = 1)	Union of All Fibroblast ATAC-Seq Peaks	KEGG_PRION_DISEASES	Prion diseases	0.892	340	16.824	15	0.003	0.044	10	32	33	0.711	0.982	MSigDB Pathway
Fibroblast ATAC-Seq	Fibroblasts (Test on Interaction Term “Dox_B/I/R/T” = 1)	Union of All Fibroblast ATAC-Seq Peaks	REACTOME_CASPASE_MEDIATED_CLEAVAGE_OF_CYTOSKELETAL_PROTEINS	Genes involved in Caspase-mediated cleavage of cytoskeletal proteins	0.857	165	8.164	7	0.001	0.042	3	12	12	0.713	0.984	MSigDB Pathway
Fibroblast ATAC-Seq	Fibroblasts (Test on Interaction Term “Dox_B/I/R/T” = 1)	Union of All Fibroblast ATAC-Seq Peaks	REACTOME_TRANSPORT_OF_MATURE_MRNA_DERIVED_FROM_AN_INTRONLESS_TRANSCRIPT	Genes involved in Transport of Mature mRNA Derived from an Intronless Transcript	0.871	232	11.48	10	0.002	0.043	6	32	32	0.716	0.986	MSigDB Pathway
Fibroblast ATAC-Seq	Fibroblasts (Test on Interaction Term “Dox_B/I/R/T” = 1)	Union of All Fibroblast ATAC-Seq Peaks	REACTOME_SIGNAL_ATTENUATION	Genes involved in Signal attenuation	0.86	188	9.302	8	0.002	0.043	6	12	12	0.717	0.986	MSigDB Pathway
Fibroblast ATAC-Seq	Fibroblasts (Test on Interaction Term “Dox_B/I/R/T” = 1)	Union of All Fibroblast ATAC-Seq Peaks	REACTOME_CELL_CYCLE_CHECKPOINTS	Genes involved in Cell Cycle Checkpoints	0.922	811	40.129	37	0.007	0.046	18	109	110	0.717	0.986	MSigDB Pathway
Fibroblast ATAC-Seq	Fibroblasts (Test on Interaction Term “Dox_B/I/R/T” = 1)	Union of All Fibroblast ATAC-Seq Peaks	KEGG_VIBRIO_CHOLERAE_INFECTION	Vibrio cholerae infection	0.909	600	29.689	27	0.005	0.045	17	52	54	0.72	0.988	MSigDB Pathway
Fibroblast ATAC-Seq	Fibroblasts (Test on Interaction Term “Dox_B/I/R/T” = 1)	Union of All Fibroblast ATAC-Seq Peaks	REACTOME_METABOLISM_OF_RNA	Genes involved in Metabolism of RNA	0.947	1964	97.181	92	0.018	0.047	52	243	247	0.721	0.988	MSigDB Pathway
Fibroblast ATAC-Seq	Fibroblasts (Test on Interaction Term “Dox_B/I/R/T” = 1)	Union of All Fibroblast ATAC-Seq Peaks	REACTOME_GASTRIN_CREB_SIGNALLING_PATHWAY_VIA_PKC_AND_MAPK	Genes involved in Gastrin-CREB signalling pathway via PKC and MAPK	0.954	2711	134.143	128	0.025	0.047	65	177	189	0.722	0.988	MSigDB Pathway
Fibroblast ATAC-Seq	Fibroblasts (Test on Interaction Term “Dox_B/I/R/T” = 1)	Union of All Fibroblast ATAC-Seq Peaks	PID_ER_NONGENOMIC_PATHWAY	Plasma membrane estrogen receptor signaling	0.913	686	33.944	31	0.006	0.045	14	40	40	0.723	0.988	MSigDB Pathway
Fibroblast ATAC-Seq	Fibroblasts (Test on Interaction Term “Dox_B/I/R/T” = 1)	Union of All Fibroblast ATAC-Seq Peaks	REACTOME_THE_NLRP3_INFLAMMASOME	Genes involved in The NLRP3 inflammasome	0.808	75	3.711	3	0.001	0.04	3	10	10	0.724	0.988	MSigDB Pathway
Fibroblast ATAC-Seq	Fibroblasts (Test on Interaction Term “Dox_B/I/R/T” = 1)	Union of All Fibroblast ATAC-Seq Peaks	REACTOME_IL_6_SIGNALING	Genes involved in Interleukin-6 signaling	0.847	167	8.263	7	0.001	0.042	4	9	9	0.724	0.988	MSigDB Pathway
Fibroblast ATAC-Seq	Fibroblasts (Test on Interaction Term “Dox_B/I/R/T” = 1)	Union of All Fibroblast ATAC-Seq Peaks	BIOCARTA_GH_PATHWAY	Growth Hormone Signaling Pathway	0.886	365	18.061	16	0.003	0.044	11	24	25	0.725	0.988	MSigDB Pathway
Fibroblast ATAC-Seq	Fibroblasts (Test on Interaction Term “Dox_B/I/R/T” = 1)	Union of All Fibroblast ATAC-Seq Peaks	REACTOME_GAMMA_CARBOXYLATION_TRANSPORT_AND_AMINO_TERMINAL_CLEAVAGE_OF_PROTEINS	Genes involved in Gamma-carboxylation, transport, and amino-terminal cleavage of proteins	0.793	51	2.524	2	0	0.039	2	8	10	0.725	0.988	MSigDB Pathway
Fibroblast ATAC-Seq	Fibroblasts (Test on Interaction Term “Dox_B/I/R/T” = 1)	Union of All Fibroblast ATAC-Seq Peaks	REACTOME_UNWINDING_OF_DNA	Genes involved in Unwinding of DNA	0.793	51	2.524	2	0	0.039	1	11	11	0.725	0.988	MSigDB Pathway
Fibroblast ATAC-Seq	Fibroblasts (Test on Interaction Term “Dox_B/I/R/T” = 1)	Union of All Fibroblast ATAC-Seq Peaks	REACTOME_CLASS_I_MHC_MEDIATED_ANTIGEN_PROCESSING_PRESENTATION	Genes involved in Class I MHC mediated antigen processing &amp; presentation	0.945	1946	96.29	91	0.018	0.047	56	223	228	0.726	0.989	MSigDB Pathway
Fibroblast ATAC-Seq	Fibroblasts (Test on Interaction Term “Dox_B/I/R/T” = 1)	Union of All Fibroblast ATAC-Seq Peaks	REACTOME_DOWNREGULATION_OF_ERBB2_ERBB3_SIGNALING	Genes involved in Downregulation of ERBB2:ERBB3 signaling	0.836	145	7.175	6	0.001	0.041	6	11	11	0.728	0.989	MSigDB Pathway
Fibroblast ATAC-Seq	Fibroblasts (Test on Interaction Term “Dox_B/I/R/T” = 1)	Union of All Fibroblast ATAC-Seq Peaks	BIOCARTA_MYOSIN_PATHWAY	PKC-catalyzed phosphorylation of inhibitory phosphoprotein of myosin phosphatase	0.895	474	23.454	21	0.004	0.044	12	31	31	0.728	0.989	MSigDB Pathway
Fibroblast ATAC-Seq	Fibroblasts (Test on Interaction Term “Dox_B/I/R/T” = 1)	Union of All Fibroblast ATAC-Seq Peaks	REACTOME_SIGNALING_BY_FGFR1_MUTANTS	Genes involved in Signaling by FGFR1 mutants	0.885	388	19.199	17	0.003	0.044	12	27	28	0.73	0.99	MSigDB Pathway
Fibroblast ATAC-Seq	Fibroblasts (Test on Interaction Term “Dox_B/I/R/T” = 1)	Union of All Fibroblast ATAC-Seq Peaks	REACTOME_POTASSIUM_CHANNELS	Genes involved in Potassium Channels	0.927	1112	55.023	51	0.01	0.046	22	93	98	0.731	0.99	MSigDB Pathway
Fibroblast ATAC-Seq	Fibroblasts (Test on Interaction Term “Dox_B/I/R/T” = 1)	Union of All Fibroblast ATAC-Seq Peaks	REACTOME_NEP_NS2_INTERACTS_WITH_THE_CELLULAR_EXPORT_MACHINERY	Genes involved in NEP/NS2 Interacts with the Cellular Export Machinery	0.854	213	10.539	9	0.002	0.042	5	27	27	0.731	0.99	MSigDB Pathway
Fibroblast ATAC-Seq	Fibroblasts (Test on Interaction Term “Dox_B/I/R/T” = 1)	Union of All Fibroblast ATAC-Seq Peaks	PID_GMCSF_PATHWAY	GMCSF-mediated signaling events	0.889	432	21.376	19	0.004	0.044	10	35	35	0.732	0.991	MSigDB Pathway
Fibroblast ATAC-Seq	Fibroblasts (Test on Interaction Term “Dox_B/I/R/T” = 1)	Union of All Fibroblast ATAC-Seq Peaks	REACTOME_APC_C_CDC20_MEDIATED_DEGRADATION_OF_MITOTIC_PROTEINS	Genes involved in APC/C:Cdc20 mediated degradation of mitotic proteins	0.883	412	20.386	18	0.004	0.044	8	64	65	0.738	0.994	MSigDB Pathway
Fibroblast ATAC-Seq	Fibroblasts (Test on Interaction Term “Dox_B/I/R/T” = 1)	Union of All Fibroblast ATAC-Seq Peaks	REACTOME_GLUTAMATE_NEUROTRANSMITTER_RELEASE_CYCLE	Genes involved in Glutamate Neurotransmitter Release Cycle	0.842	192	9.5	8	0.002	0.042	7	15	15	0.738	0.994	MSigDB Pathway
Fibroblast ATAC-Seq	Fibroblasts (Test on Interaction Term “Dox_B/I/R/T” = 1)	Union of All Fibroblast ATAC-Seq Peaks	REACTOME_MRNA_DECAY_BY_5_TO_3_EXORIBONUCLEASE	Genes involved in mRNA Decay by 5' to 3' Exoribonuclease	0.842	192	9.5	8	0.002	0.042	3	14	14	0.738	0.994	MSigDB Pathway
Fibroblast ATAC-Seq	Fibroblasts (Test on Interaction Term “Dox_B/I/R/T” = 1)	Union of All Fibroblast ATAC-Seq Peaks	BIOCARTA_D4GDI_PATHWAY	D4-GDI Signaling Pathway	0.858	259	12.816	11	0.002	0.042	4	12	12	0.739	0.994	MSigDB Pathway
Fibroblast ATAC-Seq	Fibroblasts (Test on Interaction Term “Dox_B/I/R/T” = 1)	Union of All Fibroblast ATAC-Seq Peaks	REACTOME_A_TETRASACCHARIDE_LINKER_SEQUENCE_IS_REQUIRED_FOR_GAG_SYNTHESIS	Genes involved in A tetrasaccharide linker sequence is required for GAG synthesis	0.874	347	17.17	15	0.003	0.043	6	24	25	0.739	0.994	MSigDB Pathway
Fibroblast ATAC-Seq	Fibroblasts (Test on Interaction Term “Dox_B/I/R/T” = 1)	Union of All Fibroblast ATAC-Seq Peaks	REACTOME_AMINO_ACID_TRANSPORT_ACROSS_THE_PLASMA_MEMBRANE	Genes involved in Amino acid transport across the plasma membrane	0.876	369	18.258	16	0.003	0.043	8	29	30	0.74	0.994	MSigDB Pathway
Fibroblast ATAC-Seq	Fibroblasts (Test on Interaction Term “Dox_B/I/R/T” = 1)	Union of All Fibroblast ATAC-Seq Peaks	REACTOME_INTRINSIC_PATHWAY	Genes involved in Intrinsic Pathway	0.787	77	3.81	3	0.001	0.039	3	15	17	0.74	0.994	MSigDB Pathway
Fibroblast ATAC-Seq	Fibroblasts (Test on Interaction Term “Dox_B/I/R/T” = 1)	Union of All Fibroblast ATAC-Seq Peaks	REACTOME_GLUCONEOGENESIS	Genes involved in Gluconeogenesis	0.832	170	8.412	7	0.001	0.041	6	27	28	0.741	0.994	MSigDB Pathway
Fibroblast ATAC-Seq	Fibroblasts (Test on Interaction Term “Dox_B/I/R/T” = 1)	Union of All Fibroblast ATAC-Seq Peaks	PID_ENDOTHELINPATHWAY	Endothelins	0.925	1180	58.388	54	0.011	0.046	25	60	61	0.742	0.994	MSigDB Pathway
Fibroblast ATAC-Seq	Fibroblasts (Test on Interaction Term “Dox_B/I/R/T” = 1)	Union of All Fibroblast ATAC-Seq Peaks	REACTOME_INTERACTIONS_OF_VPR_WITH_HOST_CELLULAR_PROTEINS	Genes involved in Interactions of Vpr with host cellular proteins	0.849	238	11.776	10	0.002	0.042	6	31	31	0.744	0.996	MSigDB Pathway
Fibroblast ATAC-Seq	Fibroblasts (Test on Interaction Term “Dox_B/I/R/T” = 1)	Union of All Fibroblast ATAC-Seq Peaks	PID_DNAPK_PATHWAY	DNA-PK pathway in nonhomologous end joining	0.808	125	6.185	5	0.001	0.04	5	16	16	0.746	0.996	MSigDB Pathway
Fibroblast ATAC-Seq	Fibroblasts (Test on Interaction Term “Dox_B/I/R/T” = 1)	Union of All Fibroblast ATAC-Seq Peaks	REACTOME_RNA_POL_I_TRANSCRIPTION_TERMINATION	Genes involved in RNA Polymerase I Transcription Termination	0.808	125	6.185	5	0.001	0.04	4	20	20	0.746	0.996	MSigDB Pathway
Fibroblast ATAC-Seq	Fibroblasts (Test on Interaction Term “Dox_B/I/R/T” = 1)	Union of All Fibroblast ATAC-Seq Peaks	REACTOME_THROMBIN_SIGNALLING_THROUGH_PROTEINASE_ACTIVATED_RECEPTORS_PARS	Genes involved in Thrombin signalling through proteinase activated receptors (PARs)	0.865	327	16.18	14	0.003	0.043	10	32	32	0.747	0.996	MSigDB Pathway
Fibroblast ATAC-Seq	Fibroblasts (Test on Interaction Term “Dox_B/I/R/T” = 1)	Union of All Fibroblast ATAC-Seq Peaks	REACTOME_SIGNALING_BY_FGFR_IN_DISEASE	Genes involved in Signaling by FGFR in disease	0.937	1854	91.738	86	0.017	0.046	50	115	118	0.747	0.996	MSigDB Pathway
Fibroblast ATAC-Seq	Fibroblasts (Test on Interaction Term “Dox_B/I/R/T” = 1)	Union of All Fibroblast ATAC-Seq Peaks	REACTOME_NOTCH_HLH_TRANSCRIPTION_PATHWAY	Genes involved in Notch-HLH transcription pathway	0.852	261	12.915	11	0.002	0.042	6	12	12	0.748	0.996	MSigDB Pathway
Fibroblast ATAC-Seq	Fibroblasts (Test on Interaction Term “Dox_B/I/R/T” = 1)	Union of All Fibroblast ATAC-Seq Peaks	REACTOME_SIGNAL_TRANSDUCTION_BY_L1	Genes involved in Signal transduction by L1	0.887	524	25.928	23	0.004	0.044	14	34	34	0.751	0.997	MSigDB Pathway
Fibroblast ATAC-Seq	Fibroblasts (Test on Interaction Term “Dox_B/I/R/T” = 1)	Union of All Fibroblast ATAC-Seq Peaks	REACTOME_TRANSPORT_OF_MATURE_TRANSCRIPT_TO_CYTOPLASM	Genes involved in Transport of Mature Transcript to Cytoplasm	0.866	350	17.318	15	0.003	0.043	11	52	52	0.751	0.997	MSigDB Pathway
Fibroblast ATAC-Seq	Fibroblasts (Test on Interaction Term “Dox_B/I/R/T” = 1)	Union of All Fibroblast ATAC-Seq Peaks	REACTOME_NA_CL_DEPENDENT_NEUROTRANSMITTER_TRANSPORTERS	Genes involved in Na+/Cl- dependent neurotransmitter transporters	0.814	149	7.373	6	0.001	0.04	2	14	16	0.751	0.997	MSigDB Pathway
Fibroblast ATAC-Seq	Fibroblasts (Test on Interaction Term “Dox_B/I/R/T” = 1)	Union of All Fibroblast ATAC-Seq Peaks	REACTOME_MRNA_SPLICING	Genes involved in mRNA Splicing	0.892	589	29.144	26	0.005	0.044	21	104	105	0.752	0.997	MSigDB Pathway
Fibroblast ATAC-Seq	Fibroblasts (Test on Interaction Term “Dox_B/I/R/T” = 1)	Union of All Fibroblast ATAC-Seq Peaks	BIOCARTA_KERATINOCYTE_PATHWAY	Keratinocyte Differentiation	0.909	889	43.989	40	0.008	0.045	19	44	44	0.753	0.998	MSigDB Pathway
Fibroblast ATAC-Seq	Fibroblasts (Test on Interaction Term “Dox_B/I/R/T” = 1)	Union of All Fibroblast ATAC-Seq Peaks	KEGG_PARKINSONS_DISEASE	Parkinson's disease	0.899	697	34.488	31	0.006	0.044	24	109	112	0.754	0.998	MSigDB Pathway
Fibroblast ATAC-Seq	Fibroblasts (Test on Interaction Term “Dox_B/I/R/T” = 1)	Union of All Fibroblast ATAC-Seq Peaks	SA_G2_AND_M_PHASES	Cdc25 activates the cdc2/cyclin B complex to induce the G2/M transition.	0.767	79	3.909	3	0.001	0.038	2	8	8	0.756	1	MSigDB Pathway
Fibroblast ATAC-Seq	Fibroblasts (Test on Interaction Term “Dox_B/I/R/T” = 1)	Union of All Fibroblast ATAC-Seq Peaks	REACTOME_APC_CDC20_MEDIATED_DEGRADATION_OF_NEK2A	Genes involved in APC-Cdc20 mediated degradation of Nek2A	0.808	150	7.422	6	0.001	0.04	5	21	21	0.757	1	MSigDB Pathway
Fibroblast ATAC-Seq	Fibroblasts (Test on Interaction Term “Dox_B/I/R/T” = 1)	Union of All Fibroblast ATAC-Seq Peaks	REACTOME_NEUROTRANSMITTER_RELEASE_CYCLE	Genes involved in Neurotransmitter Release Cycle	0.857	330	16.329	14	0.003	0.042	11	31	33	0.758	1	MSigDB Pathway
Fibroblast ATAC-Seq	Fibroblasts (Test on Interaction Term “Dox_B/I/R/T” = 1)	Union of All Fibroblast ATAC-Seq Peaks	REACTOME_CALNEXIN_CALRETICULIN_CYCLE	Genes involved in Calnexin/calreticulin cycle	0.796	127	6.284	5	0.001	0.039	2	11	11	0.758	1	MSigDB Pathway
Fibroblast ATAC-Seq	Fibroblasts (Test on Interaction Term “Dox_B/I/R/T” = 1)	Union of All Fibroblast ATAC-Seq Peaks	REACTOME_BINDING_AND_ENTRY_OF_HIV_VIRION	Genes involved in Binding and entry of HIV virion	0.722	28	1.385	1	0	0.036	1	4	4	0.759	1	MSigDB Pathway
Fibroblast ATAC-Seq	Fibroblasts (Test on Interaction Term “Dox_B/I/R/T” = 1)	Union of All Fibroblast ATAC-Seq Peaks	REACTOME_MYOGENESIS	Genes involved in Myogenesis	0.875	462	22.86	20	0.004	0.043	10	25	26	0.76	1	MSigDB Pathway
Fibroblast ATAC-Seq	Fibroblasts (Test on Interaction Term “Dox_B/I/R/T” = 1)	Union of All Fibroblast ATAC-Seq Peaks	REACTOME_MRNA_CAPPING	Genes involved in mRNA Capping	0.803	151	7.472	6	0.001	0.04	6	27	27	0.763	1	MSigDB Pathway
Fibroblast ATAC-Seq	Fibroblasts (Test on Interaction Term “Dox_B/I/R/T” = 1)	Union of All Fibroblast ATAC-Seq Peaks	REACTOME_PKA_MEDIATED_PHOSPHORYLATION_OF_CREB	Genes involved in PKA-mediated phosphorylation of CREB	0.845	287	14.201	12	0.002	0.042	9	16	16	0.763	1	MSigDB Pathway
Fibroblast ATAC-Seq	Fibroblasts (Test on Interaction Term “Dox_B/I/R/T” = 1)	Union of All Fibroblast ATAC-Seq Peaks	KEGG_EPITHELIAL_CELL_SIGNALING_IN_HELICOBACTER_PYLORI_INFECTION	Epithelial cell signaling in Helicobacter pylori infection	0.904	872	43.147	39	0.008	0.045	23	66	67	0.764	1	MSigDB Pathway
Fibroblast ATAC-Seq	Fibroblasts (Test on Interaction Term “Dox_B/I/R/T” = 1)	Union of All Fibroblast ATAC-Seq Peaks	PID_RHODOPSIN_PATHWAY	Visual signal transduction: Rods	0.789	128	6.334	5	0.001	0.039	5	22	24	0.764	1	MSigDB Pathway
Fibroblast ATAC-Seq	Fibroblasts (Test on Interaction Term “Dox_B/I/R/T” = 1)	Union of All Fibroblast ATAC-Seq Peaks	REACTOME_RNA_POL_II_TRANSCRIPTION_PRE_INITIATION_AND_PROMOTER_OPENING	Genes involved in RNA Polymerase II Transcription Pre-Initiation And Promoter Opening	0.827	220	10.886	9	0.002	0.041	7	39	39	0.765	1	MSigDB Pathway
Fibroblast ATAC-Seq	Fibroblasts (Test on Interaction Term “Dox_B/I/R/T” = 1)	Union of All Fibroblast ATAC-Seq Peaks	BIOCARTA_CASPASE_PATHWAY	Caspase Cascade in Apoptosis	0.839	265	13.112	11	0.002	0.042	4	22	22	0.765	1	MSigDB Pathway
Fibroblast ATAC-Seq	Fibroblasts (Test on Interaction Term “Dox_B/I/R/T” = 1)	Union of All Fibroblast ATAC-Seq Peaks	PID_FASPATHWAY	FAS (CD95) signaling pathway	0.883	572	28.303	25	0.005	0.044	16	36	36	0.765	1	MSigDB Pathway
Fibroblast ATAC-Seq	Fibroblasts (Test on Interaction Term “Dox_B/I/R/T” = 1)	Union of All Fibroblast ATAC-Seq Peaks	BIOCARTA_RHO_PATHWAY	Rho cell motility signaling pathway	0.848	310	15.339	13	0.003	0.042	10	31	31	0.766	1	MSigDB Pathway
Fibroblast ATAC-Seq	Fibroblasts (Test on Interaction Term “Dox_B/I/R/T” = 1)	Union of All Fibroblast ATAC-Seq Peaks	REACTOME_GABA_SYNTHESIS_RELEASE_REUPTAKE_AND_DEGRADATION	Genes involved in GABA synthesis, release, reuptake and degradation	0.808	175	8.659	7	0.001	0.04	4	15	17	0.767	1	MSigDB Pathway
Fibroblast ATAC-Seq	Fibroblasts (Test on Interaction Term “Dox_B/I/R/T” = 1)	Union of All Fibroblast ATAC-Seq Peaks	PID_ANTHRAXPATHWAY	Cellular roles of Anthrax toxin	0.817	198	9.797	8	0.002	0.04	5	15	16	0.768	1	MSigDB Pathway
Fibroblast ATAC-Seq	Fibroblasts (Test on Interaction Term “Dox_B/I/R/T” = 1)	Union of All Fibroblast ATAC-Seq Peaks	PID_TRAIL_PATHWAY	TRAIL signaling pathway	0.85	333	16.477	14	0.003	0.042	10	24	24	0.77	1	MSigDB Pathway
Fibroblast ATAC-Seq	Fibroblasts (Test on Interaction Term “Dox_B/I/R/T” = 1)	Union of All Fibroblast ATAC-Seq Peaks	REACTOME_DSCAM_INTERACTIONS	Genes involved in DSCAM interactions	0.783	129	6.383	5	0.001	0.039	5	10	11	0.77	1	MSigDB Pathway
Fibroblast ATAC-Seq	Fibroblasts (Test on Interaction Term “Dox_B/I/R/T” = 1)	Union of All Fibroblast ATAC-Seq Peaks	BIOCARTA_STRESS_PATHWAY	TNF/Stress Related Signaling	0.862	422	20.881	18	0.004	0.043	8	24	25	0.772	1	MSigDB Pathway
Fibroblast ATAC-Seq	Fibroblasts (Test on Interaction Term “Dox_B/I/R/T” = 1)	Union of All Fibroblast ATAC-Seq Peaks	REACTOME_SIGNALING_BY_FGFR3_MUTANTS	Genes involved in Signaling by FGFR3 mutants	0.763	106	5.245	4	0.001	0.038	3	10	11	0.775	1	MSigDB Pathway
Fibroblast ATAC-Seq	Fibroblasts (Test on Interaction Term “Dox_B/I/R/T” = 1)	Union of All Fibroblast ATAC-Seq Peaks	REACTOME_PROCESSING_OF_CAPPED_INTRON_CONTAINING_PRE_MRNA	Genes involved in Processing of Capped Intron-Containing Pre-mRNA	0.895	813	40.228	36	0.007	0.044	27	133	134	0.776	1	MSigDB Pathway
Fibroblast ATAC-Seq	Fibroblasts (Test on Interaction Term “Dox_B/I/R/T” = 1)	Union of All Fibroblast ATAC-Seq Peaks	KEGG_MISMATCH_REPAIR	Mismatch repair	0.777	130	6.433	5	0.001	0.038	5	22	22	0.776	1	MSigDB Pathway
Fibroblast ATAC-Seq	Fibroblasts (Test on Interaction Term “Dox_B/I/R/T” = 1)	Union of All Fibroblast ATAC-Seq Peaks	PID_ERB_GENOMIC_PATHWAY	Validated nuclear estrogen receptor beta network	0.777	130	6.433	5	0.001	0.038	4	12	14	0.776	1	MSigDB Pathway
Fibroblast ATAC-Seq	Fibroblasts (Test on Interaction Term “Dox_B/I/R/T” = 1)	Union of All Fibroblast ATAC-Seq Peaks	REACTOME_ADP_SIGNALLING_THROUGH_P2RY1	Genes involved in ADP signalling through P2Y purinoceptor 1	0.83	268	13.261	11	0.002	0.041	7	25	25	0.777	1	MSigDB Pathway
Fibroblast ATAC-Seq	Fibroblasts (Test on Interaction Term “Dox_B/I/R/T” = 1)	Union of All Fibroblast ATAC-Seq Peaks	REACTOME_INSULIN_RECEPTOR_RECYCLING	Genes involved in Insulin receptor recycling	0.808	200	9.896	8	0.002	0.04	5	21	21	0.777	1	MSigDB Pathway
Fibroblast ATAC-Seq	Fibroblasts (Test on Interaction Term “Dox_B/I/R/T” = 1)	Union of All Fibroblast ATAC-Seq Peaks	REACTOME_POST_NMDA_RECEPTOR_ACTIVATION_EVENTS	Genes involved in Post NMDA receptor activation events	0.872	533	26.373	23	0.004	0.043	9	32	32	0.778	1	MSigDB Pathway
Fibroblast ATAC-Seq	Fibroblasts (Test on Interaction Term “Dox_B/I/R/T” = 1)	Union of All Fibroblast ATAC-Seq Peaks	REACTOME_LATENT_INFECTION_OF_HOMO_SAPIENS_WITH_MYCOBACTERIUM_TUBERCULOSIS	Genes involved in Latent infection of Homo sapiens with Mycobacterium tuberculosis	0.816	223	11.034	9	0.002	0.04	6	29	30	0.778	1	MSigDB Pathway
Fibroblast ATAC-Seq	Fibroblasts (Test on Interaction Term “Dox_B/I/R/T” = 1)	Union of All Fibroblast ATAC-Seq Peaks	PID_ARF6_TRAFFICKINGPATHWAY	Arf6 trafficking events	0.88	643	31.816	28	0.005	0.044	15	43	47	0.781	1	MSigDB Pathway
Fibroblast ATAC-Seq	Fibroblasts (Test on Interaction Term “Dox_B/I/R/T” = 1)	Union of All Fibroblast ATAC-Seq Peaks	REACTOME_N_GLYCAN_TRIMMING_IN_THE_ER_AND_CALNEXIN_CALRETICULIN_CYCLE	Genes involved in N-glycan trimming in the ER and Calnexin/Calreticulin cycle	0.771	131	6.482	5	0.001	0.038	2	13	13	0.782	1	MSigDB Pathway
Fibroblast ATAC-Seq	Fibroblasts (Test on Interaction Term “Dox_B/I/R/T” = 1)	Union of All Fibroblast ATAC-Seq Peaks	REACTOME_ACTIVATION_OF_THE_PRE_REPLICATIVE_COMPLEX	Genes involved in Activation of the pre-replicative complex	0.812	224	11.084	9	0.002	0.04	6	29	29	0.782	1	MSigDB Pathway
Fibroblast ATAC-Seq	Fibroblasts (Test on Interaction Term “Dox_B/I/R/T” = 1)	Union of All Fibroblast ATAC-Seq Peaks	REACTOME_ANTIGEN_PRESENTATION_FOLDING_ASSEMBLY_AND_PEPTIDE_LOADING_OF_CLASS_I_MHC	Genes involved in Antigen Presentation: Folding, assembly and peptide loading of class I MHC	0.73	83	4.107	3	0.001	0.036	3	15	15	0.785	1	MSigDB Pathway
Fibroblast ATAC-Seq	Fibroblasts (Test on Interaction Term “Dox_B/I/R/T” = 1)	Union of All Fibroblast ATAC-Seq Peaks	REACTOME_3_UTR_MEDIATED_TRANSLATIONAL_REGULATION	Genes involved in 3' -UTR-mediated translational regulation	0.883	732	36.22	32	0.006	0.044	26	97	99	0.788	1	MSigDB Pathway
Fibroblast ATAC-Seq	Fibroblasts (Test on Interaction Term “Dox_B/I/R/T” = 1)	Union of All Fibroblast ATAC-Seq Peaks	PID_THROMBIN_PAR1_PATHWAY	PAR1-mediated thrombin signaling events	0.871	603	29.837	26	0.005	0.043	10	41	43	0.79	1	MSigDB Pathway
Fibroblast ATAC-Seq	Fibroblasts (Test on Interaction Term “Dox_B/I/R/T” = 1)	Union of All Fibroblast ATAC-Seq Peaks	REACTOME_DOWNSTREAM_SIGNALING_EVENTS_OF_B_CELL_RECEPTOR_BCR	Genes involved in Downstream Signaling Events Of B Cell Receptor (BCR)	0.901	1077	53.291	48	0.009	0.045	23	89	90	0.791	1	MSigDB Pathway
Fibroblast ATAC-Seq	Fibroblasts (Test on Interaction Term “Dox_B/I/R/T” = 1)	Union of All Fibroblast ATAC-Seq Peaks	REACTOME_BASE_EXCISION_REPAIR	Genes involved in Base Excision Repair	0.722	84	4.156	3	0.001	0.036	3	19	19	0.791	1	MSigDB Pathway
Fibroblast ATAC-Seq	Fibroblasts (Test on Interaction Term “Dox_B/I/R/T” = 1)	Union of All Fibroblast ATAC-Seq Peaks	REACTOME_IKK_COMPLEX_RECRUITMENT_MEDIATED_BY_RIP1	Genes involved in IKK complex recruitment mediated by RIP1	0.722	84	4.156	3	0.001	0.036	3	10	10	0.791	1	MSigDB Pathway
Fibroblast ATAC-Seq	Fibroblasts (Test on Interaction Term “Dox_B/I/R/T” = 1)	Union of All Fibroblast ATAC-Seq Peaks	REACTOME_ROLE_OF_SECOND_MESSENGERS_IN_NETRIN1_SIGNALING	Genes involved in Role of second messengers in netrin-1 signaling	0.722	84	4.156	3	0.001	0.036	3	7	9	0.791	1	MSigDB Pathway
Fibroblast ATAC-Seq	Fibroblasts (Test on Interaction Term “Dox_B/I/R/T” = 1)	Union of All Fibroblast ATAC-Seq Peaks	BIOCARTA_NKCELLS_PATHWAY	Ras-Independent pathway in NK cell-mediated cytotoxicity	0.812	249	12.321	10	0.002	0.04	6	16	18	0.792	1	MSigDB Pathway
Fibroblast ATAC-Seq	Fibroblasts (Test on Interaction Term “Dox_B/I/R/T” = 1)	Union of All Fibroblast ATAC-Seq Peaks	KEGG_HOMOLOGOUS_RECOMBINATION	Homologous recombination	0.812	249	12.321	10	0.002	0.04	5	27	27	0.792	1	MSigDB Pathway
Fibroblast ATAC-Seq	Fibroblasts (Test on Interaction Term “Dox_B/I/R/T” = 1)	Union of All Fibroblast ATAC-Seq Peaks	BIOCARTA_BARRESTIN_PATHWAY	fl-arrestins in GPCR Desensitization	0.786	180	8.907	7	0.001	0.039	4	10	10	0.792	1	MSigDB Pathway
Fibroblast ATAC-Seq	Fibroblasts (Test on Interaction Term “Dox_B/I/R/T” = 1)	Union of All Fibroblast ATAC-Seq Peaks	BIOCARTA_SRCRPTP_PATHWAY	Activation of Src by Protein-tyrosine phosphatase alpha	0.76	133	6.581	5	0.001	0.038	4	11	11	0.792	1	MSigDB Pathway
Fibroblast ATAC-Seq	Fibroblasts (Test on Interaction Term “Dox_B/I/R/T” = 1)	Union of All Fibroblast ATAC-Seq Peaks	REACTOME_RNA_POL_I_TRANSCRIPTION	Genes involved in RNA Polymerase I Transcription	0.817	272	13.459	11	0.002	0.04	9	67	68	0.793	1	MSigDB Pathway
Fibroblast ATAC-Seq	Fibroblasts (Test on Interaction Term “Dox_B/I/R/T” = 1)	Union of All Fibroblast ATAC-Seq Peaks	KEGG_ALDOSTERONE_REGULATED_SODIUM_REABSORPTION	Aldosterone-regulated sodium reabsorption	0.875	670	33.152	29	0.006	0.043	18	40	41	0.795	1	MSigDB Pathway
Fibroblast ATAC-Seq	Fibroblasts (Test on Interaction Term “Dox_B/I/R/T” = 1)	Union of All Fibroblast ATAC-Seq Peaks	BIOCARTA_ACH_PATHWAY	Role of nicotinic acetylcholine receptors in the regulation of apoptosis	0.801	227	11.232	9	0.002	0.04	7	14	15	0.795	1	MSigDB Pathway
Fibroblast ATAC-Seq	Fibroblasts (Test on Interaction Term “Dox_B/I/R/T” = 1)	Union of All Fibroblast ATAC-Seq Peaks	REACTOME_ION_TRANSPORT_BY_P_TYPE_ATPASES	Genes involved in Ion transport by P-type ATPases	0.835	363	17.962	15	0.003	0.041	9	30	32	0.796	1	MSigDB Pathway
Fibroblast ATAC-Seq	Fibroblasts (Test on Interaction Term “Dox_B/I/R/T” = 1)	Union of All Fibroblast ATAC-Seq Peaks	PID_AR_NONGENOMIC_PATHWAY	Nongenotropic Androgen signaling	0.858	518	25.631	22	0.004	0.042	11	30	30	0.797	1	MSigDB Pathway
Fibroblast ATAC-Seq	Fibroblasts (Test on Interaction Term “Dox_B/I/R/T” = 1)	Union of All Fibroblast ATAC-Seq Peaks	PID_SMAD2_3PATHWAY	Regulation of cytoplasmic and nuclear SMAD2/3 signaling	0.798	228	11.282	9	0.002	0.039	6	17	17	0.799	1	MSigDB Pathway
Fibroblast ATAC-Seq	Fibroblasts (Test on Interaction Term “Dox_B/I/R/T” = 1)	Union of All Fibroblast ATAC-Seq Peaks	REACTOME_METABOLISM_OF_VITAMINS_AND_COFACTORS	Genes involved in Metabolism of vitamins and cofactors	0.854	497	24.592	21	0.004	0.042	16	45	46	0.8	1	MSigDB Pathway
Fibroblast ATAC-Seq	Fibroblasts (Test on Interaction Term “Dox_B/I/R/T” = 1)	Union of All Fibroblast ATAC-Seq Peaks	SA_PTEN_PATHWAY	PTEN is a tumor suppressor that dephosphorylates the lipid messenger phosphatidylinositol triphosphate.	0.811	274	13.558	11	0.002	0.04	8	17	17	0.8	1	MSigDB Pathway
Fibroblast ATAC-Seq	Fibroblasts (Test on Interaction Term “Dox_B/I/R/T” = 1)	Union of All Fibroblast ATAC-Seq Peaks	REACTOME_DEPOSITION_OF_NEW_CENPA_CONTAINING_NUCLEOSOMES_AT_THE_CENTROMERE	Genes involved in Deposition of New CENPA-containing Nucleosomes at the Centromere	0.777	182	9.006	7	0.001	0.038	7	50	51	0.801	1	MSigDB Pathway
Fibroblast ATAC-Seq	Fibroblasts (Test on Interaction Term “Dox_B/I/R/T” = 1)	Union of All Fibroblast ATAC-Seq Peaks	REACTOME_DESTABILIZATION_OF_MRNA_BY_KSRP	Genes involved in Destabilization of mRNA by KSRP	0.777	182	9.006	7	0.001	0.038	5	16	16	0.801	1	MSigDB Pathway
Fibroblast ATAC-Seq	Fibroblasts (Test on Interaction Term “Dox_B/I/R/T” = 1)	Union of All Fibroblast ATAC-Seq Peaks	PID_S1P_S1P2_PATHWAY	S1P2 pathway	0.84	409	20.238	17	0.003	0.042	8	24	24	0.801	1	MSigDB Pathway
Fibroblast ATAC-Seq	Fibroblasts (Test on Interaction Term “Dox_B/I/R/T” = 1)	Union of All Fibroblast ATAC-Seq Peaks	REACTOME_G2_M_CHECKPOINTS	Genes involved in G2/M Checkpoints	0.817	297	14.696	12	0.002	0.04	8	41	41	0.801	1	MSigDB Pathway
Fibroblast ATAC-Seq	Fibroblasts (Test on Interaction Term “Dox_B/I/R/T” = 1)	Union of All Fibroblast ATAC-Seq Peaks	BIOCARTA_TFF_PATHWAY	Trefoil Factors Initiate Mucosal Healing	0.846	454	22.464	19	0.004	0.042	11	19	19	0.803	1	MSigDB Pathway
Fibroblast ATAC-Seq	Fibroblasts (Test on Interaction Term “Dox_B/I/R/T” = 1)	Union of All Fibroblast ATAC-Seq Peaks	KEGG_ARGININE_AND_PROLINE_METABOLISM	Arginine and proline metabolism	0.831	365	18.061	15	0.003	0.041	9	50	50	0.803	1	MSigDB Pathway
Fibroblast ATAC-Seq	Fibroblasts (Test on Interaction Term “Dox_B/I/R/T” = 1)	Union of All Fibroblast ATAC-Seq Peaks	REACTOME_KERATAN_SULFATE_DEGRADATION	Genes involved in Keratan sulfate degradation	0.705	86	4.255	3	0.001	0.035	2	11	11	0.804	1	MSigDB Pathway
Fibroblast ATAC-Seq	Fibroblasts (Test on Interaction Term “Dox_B/I/R/T” = 1)	Union of All Fibroblast ATAC-Seq Peaks	BIOCARTA_CXCR4_PATHWAY	CXCR4 Signaling Pathway	0.833	388	19.199	16	0.003	0.041	9	23	24	0.805	1	MSigDB Pathway
Fibroblast ATAC-Seq	Fibroblasts (Test on Interaction Term “Dox_B/I/R/T” = 1)	Union of All Fibroblast ATAC-Seq Peaks	REACTOME_TRAF6_MEDIATED_IRF7_ACTIVATION	Genes involved in TRAF6 mediated IRF7 activation	0.799	253	12.519	10	0.002	0.04	5	22	25	0.807	1	MSigDB Pathway
Fibroblast ATAC-Seq	Fibroblasts (Test on Interaction Term “Dox_B/I/R/T” = 1)	Union of All Fibroblast ATAC-Seq Peaks	REACTOME_PYRIMIDINE_CATABOLISM	Genes involved in Pyrimidine catabolism	0.743	136	6.729	5	0.001	0.037	3	11	12	0.808	1	MSigDB Pathway
Fibroblast ATAC-Seq	Fibroblasts (Test on Interaction Term “Dox_B/I/R/T” = 1)	Union of All Fibroblast ATAC-Seq Peaks	REACTOME_DESTABILIZATION_OF_MRNA_BY_TRISTETRAPROLIN_TTP	Genes involved in Destabilization of mRNA by Tristetraprolin (TTP)	0.758	160	7.917	6	0.001	0.038	4	16	16	0.808	1	MSigDB Pathway
Fibroblast ATAC-Seq	Fibroblasts (Test on Interaction Term “Dox_B/I/R/T” = 1)	Union of All Fibroblast ATAC-Seq Peaks	REACTOME_DOPAMINE_NEUROTRANSMITTER_RELEASE_CYCLE	Genes involved in Dopamine Neurotransmitter Release Cycle	0.758	160	7.917	6	0.001	0.038	5	11	11	0.808	1	MSigDB Pathway
Fibroblast ATAC-Seq	Fibroblasts (Test on Interaction Term “Dox_B/I/R/T” = 1)	Union of All Fibroblast ATAC-Seq Peaks	BIOCARTA_PTEN_PATHWAY	PTEN dependent cell cycle arrest and apoptosis	0.826	367	18.16	15	0.003	0.041	8	17	17	0.809	1	MSigDB Pathway
Fibroblast ATAC-Seq	Fibroblasts (Test on Interaction Term “Dox_B/I/R/T” = 1)	Union of All Fibroblast ATAC-Seq Peaks	KEGG_TYPE_II_DIABETES_MELLITUS	Type II diabetes mellitus	0.87	720	35.626	31	0.006	0.043	19	44	45	0.81	1	MSigDB Pathway
Fibroblast ATAC-Seq	Fibroblasts (Test on Interaction Term “Dox_B/I/R/T” = 1)	Union of All Fibroblast ATAC-Seq Peaks	BIOCARTA_HSP27_PATHWAY	Stress Induction of HSP Regulation	0.787	231	11.43	9	0.002	0.039	4	14	14	0.811	1	MSigDB Pathway
Fibroblast ATAC-Seq	Fibroblasts (Test on Interaction Term “Dox_B/I/R/T” = 1)	Union of All Fibroblast ATAC-Seq Peaks	REACTOME_MRNA_DECAY_BY_3_TO_5_EXORIBONUCLEASE	Genes involved in mRNA Decay by 3' to 5' Exoribonuclease	0.663	61	3.018	2	0	0.033	2	10	10	0.811	1	MSigDB Pathway
Fibroblast ATAC-Seq	Fibroblasts (Test on Interaction Term “Dox_B/I/R/T” = 1)	Union of All Fibroblast ATAC-Seq Peaks	BIOCARTA_MCM_PATHWAY	CDK Regulation of DNA Replication	0.738	137	6.779	5	0.001	0.036	3	17	17	0.813	1	MSigDB Pathway
Fibroblast ATAC-Seq	Fibroblasts (Test on Interaction Term “Dox_B/I/R/T” = 1)	Union of All Fibroblast ATAC-Seq Peaks	BIOCARTA_LONGEVITY_PATHWAY	The IGF-1 Receptor and Longevity	0.8	278	13.756	11	0.002	0.04	6	13	13	0.815	1	MSigDB Pathway
Fibroblast ATAC-Seq	Fibroblasts (Test on Interaction Term “Dox_B/I/R/T” = 1)	Union of All Fibroblast ATAC-Seq Peaks	REACTOME_SIGNAL_AMPLIFICATION	Genes involved in Signal amplification	0.806	301	14.894	12	0.002	0.04	8	31	31	0.815	1	MSigDB Pathway
Fibroblast ATAC-Seq	Fibroblasts (Test on Interaction Term “Dox_B/I/R/T” = 1)	Union of All Fibroblast ATAC-Seq Peaks	BIOCARTA_RAC1_PATHWAY	Rac 1 cell motility signaling pathway	0.822	369	18.258	15	0.003	0.041	9	23	23	0.815	1	MSigDB Pathway
Fibroblast ATAC-Seq	Fibroblasts (Test on Interaction Term “Dox_B/I/R/T” = 1)	Union of All Fibroblast ATAC-Seq Peaks	REACTOME_CELL_CELL_JUNCTION_ORGANIZATION	Genes involved in Cell-cell junction organization	0.876	831	41.119	36	0.007	0.043	17	52	56	0.816	1	MSigDB Pathway
Fibroblast ATAC-Seq	Fibroblasts (Test on Interaction Term “Dox_B/I/R/T” = 1)	Union of All Fibroblast ATAC-Seq Peaks	REACTOME_RNA_POL_I_PROMOTER_OPENING	Genes involved in RNA Polymerase I Promoter Opening	0.715	113	5.591	4	0.001	0.035	4	43	44	0.816	1	MSigDB Pathway
Fibroblast ATAC-Seq	Fibroblasts (Test on Interaction Term “Dox_B/I/R/T” = 1)	Union of All Fibroblast ATAC-Seq Peaks	PID_RHOA_PATHWAY	RhoA signaling pathway	0.867	723	35.775	31	0.006	0.043	17	43	44	0.817	1	MSigDB Pathway
Fibroblast ATAC-Seq	Fibroblasts (Test on Interaction Term “Dox_B/I/R/T” = 1)	Union of All Fibroblast ATAC-Seq Peaks	PID_SYNDECAN_3_PATHWAY	Syndecan-3-mediated signaling events	0.797	279	13.805	11	0.002	0.039	5	17	17	0.818	1	MSigDB Pathway
Fibroblast ATAC-Seq	Fibroblasts (Test on Interaction Term “Dox_B/I/R/T” = 1)	Union of All Fibroblast ATAC-Seq Peaks	PID_IL8CXCR2_PATHWAY	IL8- and CXCR2-mediated signaling events	0.823	393	19.446	16	0.003	0.041	10	33	33	0.82	1	MSigDB Pathway
Fibroblast ATAC-Seq	Fibroblasts (Test on Interaction Term “Dox_B/I/R/T” = 1)	Union of All Fibroblast ATAC-Seq Peaks	REACTOME_GOLGI_ASSOCIATED_VESICLE_BIOGENESIS	Genes involved in Golgi Associated Vesicle Biogenesis	0.847	549	27.165	23	0.004	0.042	12	47	47	0.82	1	MSigDB Pathway
Fibroblast ATAC-Seq	Fibroblasts (Test on Interaction Term “Dox_B/I/R/T” = 1)	Union of All Fibroblast ATAC-Seq Peaks	BIOCARTA_CTLA4_PATHWAY	The Co-Stimulatory Signal During T-cell Activation	0.744	163	8.065	6	0.001	0.037	4	15	16	0.822	1	MSigDB Pathway
Fibroblast ATAC-Seq	Fibroblasts (Test on Interaction Term “Dox_B/I/R/T” = 1)	Union of All Fibroblast ATAC-Seq Peaks	PID_IL8CXCR1_PATHWAY	IL8- and CXCR1-mediated signaling events	0.821	394	19.495	16	0.003	0.041	8	28	28	0.823	1	MSigDB Pathway
Fibroblast ATAC-Seq	Fibroblasts (Test on Interaction Term “Dox_B/I/R/T” = 1)	Union of All Fibroblast ATAC-Seq Peaks	REACTOME_G_BETA_GAMMA_SIGNALLING_THROUGH_PLC_BETA	Genes involved in G beta:gamma signalling through PLC beta	0.766	211	10.44	8	0.002	0.038	4	20	20	0.824	1	MSigDB Pathway
Fibroblast ATAC-Seq	Fibroblasts (Test on Interaction Term “Dox_B/I/R/T” = 1)	Union of All Fibroblast ATAC-Seq Peaks	REACTOME_TRAFFICKING_AND_PROCESSING_OF_ENDOSOMAL_TLR	Genes involved in Trafficking and processing of endosomal TLR	0.642	63	3.117	2	0	0.032	3	10	11	0.825	1	MSigDB Pathway
Fibroblast ATAC-Seq	Fibroblasts (Test on Interaction Term “Dox_B/I/R/T” = 1)	Union of All Fibroblast ATAC-Seq Peaks	PID_LYSOPHOSPHOLIPID_PATHWAY	LPA receptor mediated events	0.893	1267	62.692	56	0.011	0.044	28	65	65	0.825	1	MSigDB Pathway
Fibroblast ATAC-Seq	Fibroblasts (Test on Interaction Term “Dox_B/I/R/T” = 1)	Union of All Fibroblast ATAC-Seq Peaks	REACTOME_TRAF3_DEPENDENT_IRF_ACTIVATION_PATHWAY	Genes involved in TRAF3-dependent IRF activation pathway	0.703	115	5.69	4	0.001	0.035	2	14	14	0.826	1	MSigDB Pathway
Fibroblast ATAC-Seq	Fibroblasts (Test on Interaction Term “Dox_B/I/R/T” = 1)	Union of All Fibroblast ATAC-Seq Peaks	REACTOME_RIG_I_MDA5_MEDIATED_INDUCTION_OF_IFN_ALPHA_BETA_PATHWAYS	Genes involved in RIG-I/MDA5 mediated induction of IFN-alpha/beta pathways	0.853	640	31.668	27	0.005	0.042	15	58	63	0.827	1	MSigDB Pathway
Fibroblast ATAC-Seq	Fibroblasts (Test on Interaction Term “Dox_B/I/R/T” = 1)	Union of All Fibroblast ATAC-Seq Peaks	BIOCARTA_MAL_PATHWAY	Role of MAL in Rho-Mediated Activation of SRF	0.722	140	6.927	5	0.001	0.036	5	17	17	0.827	1	MSigDB Pathway
Fibroblast ATAC-Seq	Fibroblasts (Test on Interaction Term “Dox_B/I/R/T” = 1)	Union of All Fibroblast ATAC-Seq Peaks	BIOCARTA_PAR1_PATHWAY	Thrombin signaling and protease-activated receptors	0.854	663	32.806	28	0.005	0.042	15	37	37	0.829	1	MSigDB Pathway
Fibroblast ATAC-Seq	Fibroblasts (Test on Interaction Term “Dox_B/I/R/T” = 1)	Union of All Fibroblast ATAC-Seq Peaks	PID_CONE_PATHWAY	Visual signal transduction: Cones	0.735	165	8.164	6	0.001	0.036	5	19	21	0.83	1	MSigDB Pathway
Fibroblast ATAC-Seq	Fibroblasts (Test on Interaction Term “Dox_B/I/R/T” = 1)	Union of All Fibroblast ATAC-Seq Peaks	REACTOME_PLATELET_CALCIUM_HOMEOSTASIS	Genes involved in Platelet calcium homeostasis	0.735	165	8.164	6	0.001	0.036	3	14	16	0.83	1	MSigDB Pathway
Fibroblast ATAC-Seq	Fibroblasts (Test on Interaction Term “Dox_B/I/R/T” = 1)	Union of All Fibroblast ATAC-Seq Peaks	REACTOME_CREATION_OF_C4_AND_C2_ACTIVATORS	Genes involved in Creation of C4 and C2 activators	0.577	35	1.732	1	0	0.029	1	7	8	0.831	1	MSigDB Pathway
Fibroblast ATAC-Seq	Fibroblasts (Test on Interaction Term “Dox_B/I/R/T” = 1)	Union of All Fibroblast ATAC-Seq Peaks	PID_TOLL_ENDOGENOUS_PATHWAY	Endogenous TLR signaling	0.759	213	10.539	8	0.002	0.038	6	24	25	0.832	1	MSigDB Pathway
Fibroblast ATAC-Seq	Fibroblasts (Test on Interaction Term “Dox_B/I/R/T” = 1)	Union of All Fibroblast ATAC-Seq Peaks	PID_ALK2PATHWAY	ALK2 signaling events	0.717	141	6.977	5	0.001	0.035	2	10	11	0.832	1	MSigDB Pathway
Fibroblast ATAC-Seq	Fibroblasts (Test on Interaction Term “Dox_B/I/R/T” = 1)	Union of All Fibroblast ATAC-Seq Peaks	REACTOME_APOPTOSIS_INDUCED_DNA_FRAGMENTATION	Genes involved in Apoptosis induced DNA fragmentation	0.666	91	4.503	3	0.001	0.033	3	13	13	0.834	1	MSigDB Pathway
Fibroblast ATAC-Seq	Fibroblasts (Test on Interaction Term “Dox_B/I/R/T” = 1)	Union of All Fibroblast ATAC-Seq Peaks	REACTOME_MTORC1_MEDIATED_SIGNALLING	Genes involved in mTORC1-mediated signalling	0.691	117	5.789	4	0.001	0.034	4	11	11	0.836	1	MSigDB Pathway
Fibroblast ATAC-Seq	Fibroblasts (Test on Interaction Term “Dox_B/I/R/T” = 1)	Union of All Fibroblast ATAC-Seq Peaks	REACTOME_NEF_MEDIATES_DOWN_MODULATION_OF_CELL_SURFACE_RECEPTORS_BY_RECRUITING_THEM_TO_CLATHRIN_ADAPTERS	Genes involved in Nef-mediates down modulation of cell surface receptors by recruiting them to clathrin adapters	0.691	117	5.789	4	0.001	0.034	3	19	19	0.836	1	MSigDB Pathway
Fibroblast ATAC-Seq	Fibroblasts (Test on Interaction Term “Dox_B/I/R/T” = 1)	Union of All Fibroblast ATAC-Seq Peaks	BIOCARTA_ALK_PATHWAY	ALK in cardiac myocytes	0.861	798	39.486	34	0.007	0.043	18	37	37	0.837	1	MSigDB Pathway
Fibroblast ATAC-Seq	Fibroblasts (Test on Interaction Term “Dox_B/I/R/T” = 1)	Union of All Fibroblast ATAC-Seq Peaks	KEGG_BASE_EXCISION_REPAIR	Base excision repair	0.726	167	8.263	6	0.001	0.036	5	33	33	0.839	1	MSigDB Pathway
Fibroblast ATAC-Seq	Fibroblasts (Test on Interaction Term “Dox_B/I/R/T” = 1)	Union of All Fibroblast ATAC-Seq Peaks	REACTOME_SHC1_EVENTS_IN_ERBB4_SIGNALING	Genes involved in SHC1 events in ERBB4 signaling	0.771	262	12.964	10	0.002	0.038	8	19	19	0.839	1	MSigDB Pathway
Fibroblast ATAC-Seq	Fibroblasts (Test on Interaction Term “Dox_B/I/R/T” = 1)	Union of All Fibroblast ATAC-Seq Peaks	BIOCARTA_EGF_PATHWAY	EGF Signaling Pathway	0.833	558	27.61	23	0.004	0.041	15	30	30	0.842	1	MSigDB Pathway
Fibroblast ATAC-Seq	Fibroblasts (Test on Interaction Term “Dox_B/I/R/T” = 1)	Union of All Fibroblast ATAC-Seq Peaks	REACTOME_ADP_SIGNALLING_THROUGH_P2RY12	Genes involved in ADP signalling through P2Y purinoceptor 12	0.702	144	7.125	5	0.001	0.035	4	21	21	0.845	1	MSigDB Pathway
Fibroblast ATAC-Seq	Fibroblasts (Test on Interaction Term “Dox_B/I/R/T” = 1)	Union of All Fibroblast ATAC-Seq Peaks	KEGG_PROTEIN_EXPORT	Protein export	0.745	217	10.737	8	0.002	0.037	7	22	22	0.846	1	MSigDB Pathway
Fibroblast ATAC-Seq	Fibroblasts (Test on Interaction Term “Dox_B/I/R/T” = 1)	Union of All Fibroblast ATAC-Seq Peaks	REACTOME_BIOSYNTHESIS_OF_THE_N_GLYCAN_PRECURSOR_DOLICHOL_LIPID_LINKED_OLIGOSACCHARIDE_LLO_AND_TRANSFER_TO_A_NASCENT_PROTEIN	Genes involved in Biosynthesis of the N-glycan precursor (dolichol lipid-linked oligosaccharide, LLO) and transfer to a nascent protein	0.718	169	8.362	6	0.001	0.036	3	27	27	0.847	1	MSigDB Pathway
Fibroblast ATAC-Seq	Fibroblasts (Test on Interaction Term “Dox_B/I/R/T” = 1)	Union of All Fibroblast ATAC-Seq Peaks	PID_BARD1PATHWAY	BARD1 signaling events	0.755	241	11.925	9	0.002	0.037	6	28	28	0.847	1	MSigDB Pathway
Fibroblast ATAC-Seq	Fibroblasts (Test on Interaction Term “Dox_B/I/R/T” = 1)	Union of All Fibroblast ATAC-Seq Peaks	REACTOME_PEPTIDE_LIGAND_BINDING_RECEPTORS	Genes involved in Peptide ligand-binding receptors	0.897	1667	82.485	74	0.014	0.044	44	150	166	0.847	1	MSigDB Pathway
Fibroblast ATAC-Seq	Fibroblasts (Test on Interaction Term “Dox_B/I/R/T” = 1)	Union of All Fibroblast ATAC-Seq Peaks	REACTOME_DNA_REPAIR	Genes involved in DNA Repair	0.853	782	38.694	33	0.006	0.042	25	101	101	0.848	1	MSigDB Pathway
Fibroblast ATAC-Seq	Fibroblasts (Test on Interaction Term “Dox_B/I/R/T” = 1)	Union of All Fibroblast ATAC-Seq Peaks	REACTOME_MRNA_PROCESSING	Genes involved in mRNA Processing	0.867	979	48.442	42	0.008	0.043	30	150	151	0.848	1	MSigDB Pathway
Fibroblast ATAC-Seq	Fibroblasts (Test on Interaction Term “Dox_B/I/R/T” = 1)	Union of All Fibroblast ATAC-Seq Peaks	REACTOME_MEIOSIS	Genes involved in Meiosis	0.81	449	22.217	18	0.004	0.04	14	91	94	0.849	1	MSigDB Pathway
Fibroblast ATAC-Seq	Fibroblasts (Test on Interaction Term “Dox_B/I/R/T” = 1)	Union of All Fibroblast ATAC-Seq Peaks	BIOCARTA_IL10_PATHWAY	IL-10 Anti-inflammatory Signaling Pathway	0.697	145	7.175	5	0.001	0.034	4	16	17	0.849	1	MSigDB Pathway
Fibroblast ATAC-Seq	Fibroblasts (Test on Interaction Term “Dox_B/I/R/T” = 1)	Union of All Fibroblast ATAC-Seq Peaks	KEGG_CALCIUM_SIGNALING_PATHWAY	Calcium signaling pathway	0.914	2476	122.515	112	0.022	0.045	60	169	170	0.85	1	MSigDB Pathway
Fibroblast ATAC-Seq	Fibroblasts (Test on Interaction Term “Dox_B/I/R/T” = 1)	Union of All Fibroblast ATAC-Seq Peaks	REACTOME_SYNTHESIS_OF_PIPS_AT_THE_GOLGI_MEMBRANE	Genes involved in Synthesis of PIPs at the Golgi membrane	0.674	120	5.938	4	0.001	0.033	3	16	17	0.85	1	MSigDB Pathway
Fibroblast ATAC-Seq	Fibroblasts (Test on Interaction Term “Dox_B/I/R/T” = 1)	Union of All Fibroblast ATAC-Seq Peaks	BIOCARTA_SPRY_PATHWAY	Sprouty regulation of tyrosine kinase signals	0.769	289	14.3	11	0.002	0.038	9	16	16	0.85	1	MSigDB Pathway
Fibroblast ATAC-Seq	Fibroblasts (Test on Interaction Term “Dox_B/I/R/T” = 1)	Union of All Fibroblast ATAC-Seq Peaks	KEGG_GLYCOSPHINGOLIPID_BIOSYNTHESIS_GLOBO_SERIES	Glycosphingolipid biosynthesis - globo series	0.713	170	8.412	6	0.001	0.035	2	13	13	0.851	1	MSigDB Pathway
Fibroblast ATAC-Seq	Fibroblasts (Test on Interaction Term “Dox_B/I/R/T” = 1)	Union of All Fibroblast ATAC-Seq Peaks	REACTOME_AMINE_LIGAND_BINDING_RECEPTORS	Genes involved in Amine ligand-binding receptors	0.788	359	17.764	14	0.003	0.039	11	34	34	0.852	1	MSigDB Pathway
Fibroblast ATAC-Seq	Fibroblasts (Test on Interaction Term “Dox_B/I/R/T” = 1)	Union of All Fibroblast ATAC-Seq Peaks	REACTOME_MITOCHONDRIAL_TRNA_AMINOACYLATION	Genes involved in Mitochondrial tRNA aminoacylation	0.692	146	7.224	5	0.001	0.034	4	20	20	0.853	1	MSigDB Pathway
Fibroblast ATAC-Seq	Fibroblasts (Test on Interaction Term “Dox_B/I/R/T” = 1)	Union of All Fibroblast ATAC-Seq Peaks	REACTOME_TRANS_GOLGI_NETWORK_VESICLE_BUDDING	Genes involved in trans-Golgi Network Vesicle Budding	0.828	586	28.996	24	0.005	0.041	13	52	52	0.854	1	MSigDB Pathway
Fibroblast ATAC-Seq	Fibroblasts (Test on Interaction Term “Dox_B/I/R/T” = 1)	Union of All Fibroblast ATAC-Seq Peaks	REACTOME_FORMATION_OF_INCISION_COMPLEX_IN_GG_NER	Genes involved in Formation of incision complex in GG-NER	0.709	171	8.461	6	0.001	0.035	4	20	20	0.854	1	MSigDB Pathway
Fibroblast ATAC-Seq	Fibroblasts (Test on Interaction Term “Dox_B/I/R/T” = 1)	Union of All Fibroblast ATAC-Seq Peaks	REACTOME_SIGNALING_BY_FGFR1_FUSION_MUTANTS	Genes involved in Signaling by FGFR1 fusion mutants	0.757	267	13.211	10	0.002	0.037	8	17	17	0.855	1	MSigDB Pathway
Fibroblast ATAC-Seq	Fibroblasts (Test on Interaction Term “Dox_B/I/R/T” = 1)	Union of All Fibroblast ATAC-Seq Peaks	REACTOME_RECYCLING_OF_BILE_ACIDS_AND_SALTS	Genes involved in Recycling of bile acids and salts	0.532	38	1.88	1	0	0.026	1	7	8	0.855	1	MSigDB Pathway
Fibroblast ATAC-Seq	Fibroblasts (Test on Interaction Term “Dox_B/I/R/T” = 1)	Union of All Fibroblast ATAC-Seq Peaks	BIOCARTA_ASBCELL_PATHWAY	Antigen Dependent B Cell Activation	0.594	68	3.365	2	0	0.029	1	8	9	0.856	1	MSigDB Pathway
Fibroblast ATAC-Seq	Fibroblasts (Test on Interaction Term “Dox_B/I/R/T” = 1)	Union of All Fibroblast ATAC-Seq Peaks	PID_ATR_PATHWAY	ATR signaling pathway	0.745	244	12.073	9	0.002	0.037	8	39	39	0.857	1	MSigDB Pathway
Fibroblast ATAC-Seq	Fibroblasts (Test on Interaction Term “Dox_B/I/R/T” = 1)	Union of All Fibroblast ATAC-Seq Peaks	BIOCARTA_MET_PATHWAY	Signaling of Hepatocyte Growth Factor Receptor	0.847	787	38.941	33	0.006	0.042	17	36	36	0.857	1	MSigDB Pathway
Fibroblast ATAC-Seq	Fibroblasts (Test on Interaction Term “Dox_B/I/R/T” = 1)	Union of All Fibroblast ATAC-Seq Peaks	REACTOME_SHC_RELATED_EVENTS	Genes involved in SHC-related events	0.687	147	7.274	5	0.001	0.034	4	15	15	0.857	1	MSigDB Pathway
Fibroblast ATAC-Seq	Fibroblasts (Test on Interaction Term “Dox_B/I/R/T” = 1)	Union of All Fibroblast ATAC-Seq Peaks	REACTOME_SYNTHESIS_OF_PIPS_AT_THE_EARLY_ENDOSOME_MEMBRANE	Genes involved in Synthesis of PIPs at the early endosome membrane	0.687	147	7.274	5	0.001	0.034	2	12	12	0.857	1	MSigDB Pathway
Fibroblast ATAC-Seq	Fibroblasts (Test on Interaction Term “Dox_B/I/R/T” = 1)	Union of All Fibroblast ATAC-Seq Peaks	KEGG_RIBOSOME	Ribosome	0.819	543	26.868	22	0.004	0.041	19	81	84	0.858	1	MSigDB Pathway
Fibroblast ATAC-Seq	Fibroblasts (Test on Interaction Term “Dox_B/I/R/T” = 1)	Union of All Fibroblast ATAC-Seq Peaks	REACTOME_SYNTHESIS_SECRETION_AND_INACTIVATION_OF_GIP	Genes involved in Synthesis, Secretion, and Inactivation of Glucose-dependent Insulinotropic Polypeptide (GIP)	0.663	122	6.037	4	0.001	0.033	3	12	13	0.859	1	MSigDB Pathway
Fibroblast ATAC-Seq	Fibroblasts (Test on Interaction Term “Dox_B/I/R/T” = 1)	Union of All Fibroblast ATAC-Seq Peaks	KEGG_LYSINE_DEGRADATION	Lysine degradation	0.761	292	14.448	11	0.002	0.038	11	43	43	0.859	1	MSigDB Pathway
Fibroblast ATAC-Seq	Fibroblasts (Test on Interaction Term “Dox_B/I/R/T” = 1)	Union of All Fibroblast ATAC-Seq Peaks	KEGG_AMINOACYL_TRNA_BIOSYNTHESIS	Aminoacyl-tRNA biosynthesis	0.767	316	15.636	12	0.002	0.038	8	39	39	0.861	1	MSigDB Pathway
Fibroblast ATAC-Seq	Fibroblasts (Test on Interaction Term “Dox_B/I/R/T” = 1)	Union of All Fibroblast ATAC-Seq Peaks	KEGG_FRUCTOSE_AND_MANNOSE_METABOLISM	Fructose and mannose metabolism	0.739	246	12.172	9	0.002	0.037	6	32	33	0.863	1	MSigDB Pathway
Fibroblast ATAC-Seq	Fibroblasts (Test on Interaction Term “Dox_B/I/R/T” = 1)	Union of All Fibroblast ATAC-Seq Peaks	PID_ARF6_PATHWAY	Arf6 signaling events	0.821	591	29.243	24	0.005	0.041	15	31	33	0.864	1	MSigDB Pathway
Fibroblast ATAC-Seq	Fibroblasts (Test on Interaction Term “Dox_B/I/R/T” = 1)	Union of All Fibroblast ATAC-Seq Peaks	BIOCARTA_PS1_PATHWAY	Presenilin action in Notch and Wnt signaling	0.756	294	14.547	11	0.002	0.037	7	14	14	0.865	1	MSigDB Pathway
Fibroblast ATAC-Seq	Fibroblasts (Test on Interaction Term “Dox_B/I/R/T” = 1)	Union of All Fibroblast ATAC-Seq Peaks	REACTOME_ADHERENS_JUNCTIONS_INTERACTIONS	Genes involved in Adherens junctions interactions	0.793	433	21.425	17	0.003	0.039	9	25	27	0.865	1	MSigDB Pathway
Fibroblast ATAC-Seq	Fibroblasts (Test on Interaction Term “Dox_B/I/R/T” = 1)	Union of All Fibroblast ATAC-Seq Peaks	REACTOME_KINESINS	Genes involved in Kinesins	0.711	199	9.847	7	0.001	0.035	4	22	22	0.867	1	MSigDB Pathway
Fibroblast ATAC-Seq	Fibroblasts (Test on Interaction Term “Dox_B/I/R/T” = 1)	Union of All Fibroblast ATAC-Seq Peaks	PID_CASPASE_PATHWAY	Caspase cascade in apoptosis	0.826	661	32.707	27	0.005	0.041	13	50	50	0.87	1	MSigDB Pathway
Fibroblast ATAC-Seq	Fibroblasts (Test on Interaction Term “Dox_B/I/R/T” = 1)	Union of All Fibroblast ATAC-Seq Peaks	REACTOME_HS_GAG_DEGRADATION	Genes involved in HS-GAG degradation	0.707	200	9.896	7	0.001	0.035	3	18	19	0.87	1	MSigDB Pathway
Fibroblast ATAC-Seq	Fibroblasts (Test on Interaction Term “Dox_B/I/R/T” = 1)	Union of All Fibroblast ATAC-Seq Peaks	PID_ERBB_NETWORK_PATHWAY	ErbB receptor signaling network	0.73	249	12.321	9	0.002	0.036	9	14	15	0.872	1	MSigDB Pathway
Fibroblast ATAC-Seq	Fibroblasts (Test on Interaction Term “Dox_B/I/R/T” = 1)	Union of All Fibroblast ATAC-Seq Peaks	REACTOME_INTERACTION_BETWEEN_L1_AND_ANKYRINS	Genes involved in Interaction between L1 and Ankyrins	0.719	225	11.133	8	0.002	0.036	5	17	20	0.872	1	MSigDB Pathway
Fibroblast ATAC-Seq	Fibroblasts (Test on Interaction Term “Dox_B/I/R/T” = 1)	Union of All Fibroblast ATAC-Seq Peaks	REACTOME_DEGRADATION_OF_THE_EXTRACELLULAR_MATRIX	Genes involved in Degradation of the extracellular matrix	0.669	151	7.472	5	0.001	0.033	4	19	26	0.872	1	MSigDB Pathway
Fibroblast ATAC-Seq	Fibroblasts (Test on Interaction Term “Dox_B/I/R/T” = 1)	Union of All Fibroblast ATAC-Seq Peaks	REACTOME_PROSTACYCLIN_SIGNALLING_THROUGH_PROSTACYCLIN_RECEPTOR	Genes involved in Prostacyclin signalling through prostacyclin receptor	0.669	151	7.472	5	0.001	0.033	4	19	19	0.872	1	MSigDB Pathway
Fibroblast ATAC-Seq	Fibroblasts (Test on Interaction Term “Dox_B/I/R/T” = 1)	Union of All Fibroblast ATAC-Seq Peaks	REACTOME_ABC_FAMILY_PROTEINS_MEDIATED_TRANSPORT	Genes involved in ABC-family proteins mediated transport	0.746	298	14.745	11	0.002	0.037	9	28	29	0.875	1	MSigDB Pathway
Fibroblast ATAC-Seq	Fibroblasts (Test on Interaction Term “Dox_B/I/R/T” = 1)	Union of All Fibroblast ATAC-Seq Peaks	REACTOME_GLUCAGON_SIGNALING_IN_METABOLIC_REGULATION	Genes involved in Glucagon signaling in metabolic regulation	0.773	392	19.397	15	0.003	0.038	11	32	32	0.876	1	MSigDB Pathway
Fibroblast ATAC-Seq	Fibroblasts (Test on Interaction Term “Dox_B/I/R/T” = 1)	Union of All Fibroblast ATAC-Seq Peaks	REACTOME_APC_C_CDC20_MEDIATED_DEGRADATION_OF_CYCLIN_B	Genes involved in APC/C:Cdc20 mediated degradation of Cyclin B	0.637	127	6.284	4	0.001	0.031	4	19	19	0.879	1	MSigDB Pathway
Fibroblast ATAC-Seq	Fibroblasts (Test on Interaction Term “Dox_B/I/R/T” = 1)	Union of All Fibroblast ATAC-Seq Peaks	REACTOME_AMYLOIDS	Genes involved in Amyloids	0.732	276	13.657	10	0.002	0.036	8	59	61	0.88	1	MSigDB Pathway
Fibroblast ATAC-Seq	Fibroblasts (Test on Interaction Term “Dox_B/I/R/T” = 1)	Union of All Fibroblast ATAC-Seq Peaks	REACTOME_AMINO_ACID_AND_OLIGOPEPTIDE_SLC_TRANSPORTERS	Genes involved in Amino acid and oligopeptide SLC transporters	0.808	600	29.689	24	0.005	0.04	12	47	48	0.881	1	MSigDB Pathway
Fibroblast ATAC-Seq	Fibroblasts (Test on Interaction Term “Dox_B/I/R/T” = 1)	Union of All Fibroblast ATAC-Seq Peaks	ST_IL_13_PATHWAY	Interleukin 13 (IL-13) Pathway	0.6	101	4.998	3	0.001	0.03	2	6	6	0.882	1	MSigDB Pathway
Fibroblast ATAC-Seq	Fibroblasts (Test on Interaction Term “Dox_B/I/R/T” = 1)	Union of All Fibroblast ATAC-Seq Peaks	ST_INTERLEUKIN_13_PATHWAY	Interleukin 13 (IL-13) Pathway	0.6	101	4.998	3	0.001	0.03	2	6	6	0.882	1	MSigDB Pathway
Fibroblast ATAC-Seq	Fibroblasts (Test on Interaction Term “Dox_B/I/R/T” = 1)	Union of All Fibroblast ATAC-Seq Peaks	PID_HEDGEHOG_GLIPATHWAY	Hedgehog signaling events mediated by Gli proteins	0.817	668	33.053	27	0.005	0.04	14	48	48	0.882	1	MSigDB Pathway
Fibroblast ATAC-Seq	Fibroblasts (Test on Interaction Term “Dox_B/I/R/T” = 1)	Union of All Fibroblast ATAC-Seq Peaks	KEGG_CHEMOKINE_SIGNALING_PATHWAY	Chemokine signaling pathway	0.889	1955	96.735	86	0.017	0.044	50	166	171	0.883	1	MSigDB Pathway
Fibroblast ATAC-Seq	Fibroblasts (Test on Interaction Term “Dox_B/I/R/T” = 1)	Union of All Fibroblast ATAC-Seq Peaks	REACTOME_PROTEIN_FOLDING	Genes involved in Protein folding	0.766	396	19.594	15	0.003	0.038	12	48	48	0.885	1	MSigDB Pathway
Fibroblast ATAC-Seq	Fibroblasts (Test on Interaction Term “Dox_B/I/R/T” = 1)	Union of All Fibroblast ATAC-Seq Peaks	BIOCARTA_MITOCHONDRIA_PATHWAY	Role of Mitochondria in Apoptotic Signaling	0.736	302	14.943	11	0.002	0.036	4	20	21	0.885	1	MSigDB Pathway
Fibroblast ATAC-Seq	Fibroblasts (Test on Interaction Term “Dox_B/I/R/T” = 1)	Union of All Fibroblast ATAC-Seq Peaks	KEGG_NON_HOMOLOGOUS_END_JOINING	Non-homologous end-joining	0.594	102	5.047	3	0.001	0.029	3	13	13	0.886	1	MSigDB Pathway
Fibroblast ATAC-Seq	Fibroblasts (Test on Interaction Term “Dox_B/I/R/T” = 1)	Union of All Fibroblast ATAC-Seq Peaks	REACTOME_ABACAVIR_TRANSPORT_AND_METABOLISM	Genes involved in Abacavir transport and metabolism	0.47	43	2.128	1	0	0.023	1	8	8	0.887	1	MSigDB Pathway
Fibroblast ATAC-Seq	Fibroblasts (Test on Interaction Term “Dox_B/I/R/T” = 1)	Union of All Fibroblast ATAC-Seq Peaks	SIG_INSULIN_RECEPTOR_PATHWAY_IN_CARDIAC_MYOCYTES	Genes related to the insulin receptor pathway	0.832	850	42.059	35	0.007	0.041	21	49	50	0.887	1	MSigDB Pathway
Fibroblast ATAC-Seq	Fibroblasts (Test on Interaction Term “Dox_B/I/R/T” = 1)	Union of All Fibroblast ATAC-Seq Peaks	PID_MAPKTRKPATHWAY	Trk receptor signaling mediated by the MAPK pathway	0.774	444	21.97	17	0.003	0.038	14	33	33	0.888	1	MSigDB Pathway
Fibroblast ATAC-Seq	Fibroblasts (Test on Interaction Term “Dox_B/I/R/T” = 1)	Union of All Fibroblast ATAC-Seq Peaks	REACTOME_DOWNSTREAM_TCR_SIGNALING	Genes involved in Downstream TCR signaling	0.782	491	24.295	19	0.004	0.039	9	26	27	0.89	1	MSigDB Pathway
Fibroblast ATAC-Seq	Fibroblasts (Test on Interaction Term “Dox_B/I/R/T” = 1)	Union of All Fibroblast ATAC-Seq Peaks	KEGG_PROPANOATE_METABOLISM	Propanoate metabolism	0.719	281	13.904	10	0.002	0.036	10	30	30	0.892	1	MSigDB Pathway
Fibroblast ATAC-Seq	Fibroblasts (Test on Interaction Term “Dox_B/I/R/T” = 1)	Union of All Fibroblast ATAC-Seq Peaks	REACTOME_ACTIVATION_OF_ATR_IN_RESPONSE_TO_REPLICATION_STRESS	Genes involved in Activation of ATR in response to replication stress	0.694	233	11.529	8	0.002	0.034	5	35	35	0.894	1	MSigDB Pathway
Fibroblast ATAC-Seq	Fibroblasts (Test on Interaction Term “Dox_B/I/R/T” = 1)	Union of All Fibroblast ATAC-Seq Peaks	KEGG_UBIQUITIN_MEDIATED_PROTEOLYSIS	Ubiquitin mediated proteolysis	0.862	1384	68.482	59	0.012	0.043	36	131	132	0.896	1	MSigDB Pathway
Fibroblast ATAC-Seq	Fibroblasts (Test on Interaction Term “Dox_B/I/R/T” = 1)	Union of All Fibroblast ATAC-Seq Peaks	PID_TXA2PATHWAY	Thromboxane A2 receptor signaling	0.818	791	39.139	32	0.006	0.04	19	55	57	0.899	1	MSigDB Pathway
Fibroblast ATAC-Seq	Fibroblasts (Test on Interaction Term “Dox_B/I/R/T” = 1)	Union of All Fibroblast ATAC-Seq Peaks	KEGG_BASAL_TRANSCRIPTION_FACTORS	Basal transcription factors	0.674	210	10.391	7	0.001	0.033	5	33	34	0.899	1	MSigDB Pathway
Fibroblast ATAC-Seq	Fibroblasts (Test on Interaction Term “Dox_B/I/R/T” = 1)	Union of All Fibroblast ATAC-Seq Peaks	REACTOME_FORMATION_OF_THE_TERNARY_COMPLEX_AND_SUBSEQUENTLY_THE_43S_COMPLEX	Genes involved in Formation of the ternary complex, and subsequently, the 43S complex	0.752	403	19.941	15	0.003	0.037	12	43	44	0.899	1	MSigDB Pathway
Fibroblast ATAC-Seq	Fibroblasts (Test on Interaction Term “Dox_B/I/R/T” = 1)	Union of All Fibroblast ATAC-Seq Peaks	PID_TNFPATHWAY	TNF receptor signaling pathway	0.791	588	29.095	23	0.004	0.039	11	45	45	0.899	1	MSigDB Pathway
Fibroblast ATAC-Seq	Fibroblasts (Test on Interaction Term “Dox_B/I/R/T” = 1)	Union of All Fibroblast ATAC-Seq Peaks	REACTOME_PACKAGING_OF_TELOMERE_ENDS	Genes involved in Packaging Of Telomere Ends	0.525	77	3.81	2	0	0.026	3	34	35	0.899	1	MSigDB Pathway
Fibroblast ATAC-Seq	Fibroblasts (Test on Interaction Term “Dox_B/I/R/T” = 1)	Union of All Fibroblast ATAC-Seq Peaks	REACTOME_NOREPINEPHRINE_NEUROTRANSMITTER_RELEASE_CYCLE	Genes involved in Norepinephrine Neurotransmitter Release Cycle	0.608	133	6.581	4	0.001	0.03	3	10	10	0.9	1	MSigDB Pathway
Fibroblast ATAC-Seq	Fibroblasts (Test on Interaction Term “Dox_B/I/R/T” = 1)	Union of All Fibroblast ATAC-Seq Peaks	REACTOME_SHC_MEDIATED_SIGNALLING	Genes involved in SHC-mediated signalling	0.608	133	6.581	4	0.001	0.03	3	14	14	0.9	1	MSigDB Pathway
Fibroblast ATAC-Seq	Fibroblasts (Test on Interaction Term “Dox_B/I/R/T” = 1)	Union of All Fibroblast ATAC-Seq Peaks	REACTOME_GAP_JUNCTION_DEGRADATION	Genes involved in Gap junction degradation	0.572	106	5.245	3	0.001	0.028	2	10	10	0.901	1	MSigDB Pathway
Fibroblast ATAC-Seq	Fibroblasts (Test on Interaction Term “Dox_B/I/R/T” = 1)	Union of All Fibroblast ATAC-Seq Peaks	REACTOME_RECYCLING_PATHWAY_OF_L1	Genes involved in Recycling pathway of L1	0.685	236	11.678	8	0.002	0.034	7	24	24	0.902	1	MSigDB Pathway
Fibroblast ATAC-Seq	Fibroblasts (Test on Interaction Term “Dox_B/I/R/T” = 1)	Union of All Fibroblast ATAC-Seq Peaks	REACTOME_BASE_FREE_SUGAR_PHOSPHATE_REMOVAL_VIA_THE_SINGLE_NUCLEOTIDE_REPLACEMENT_PATHWAY	Genes involved in Base-free sugar-phosphate removal via the single-nucleotide replacement pathway	0.439	46	2.276	1	0	0.022	1	10	10	0.903	1	MSigDB Pathway
Fibroblast ATAC-Seq	Fibroblasts (Test on Interaction Term “Dox_B/I/R/T” = 1)	Union of All Fibroblast ATAC-Seq Peaks	REACTOME_NFKB_ACTIVATION_THROUGH_FADD_RIP1_PATHWAY_MEDIATED_BY_CASPASE_8_AND10	Genes involved in NF-kB activation through FADD/RIP-1 pathway mediated by caspase-8 and -10	0.518	78	3.86	2	0	0.026	1	11	11	0.903	1	MSigDB Pathway
Fibroblast ATAC-Seq	Fibroblasts (Test on Interaction Term “Dox_B/I/R/T” = 1)	Union of All Fibroblast ATAC-Seq Peaks	REACTOME_CONVERSION_FROM_APC_C_CDC20_TO_APC_C_CDH1_IN_LATE_ANAPHASE	Genes involved in Conversion from APC/C:Cdc20 to APC/C:Cdh1 in late anaphase	0.567	107	5.294	3	0.001	0.028	3	16	16	0.904	1	MSigDB Pathway
Fibroblast ATAC-Seq	Fibroblasts (Test on Interaction Term “Dox_B/I/R/T” = 1)	Union of All Fibroblast ATAC-Seq Peaks	REACTOME_ANTIVIRAL_MECHANISM_BY_IFN_STIMULATED_GENES	Genes involved in Antiviral mechanism by IFN-stimulated genes	0.789	615	30.431	24	0.005	0.039	18	63	63	0.906	1	MSigDB Pathway
Fibroblast ATAC-Seq	Fibroblasts (Test on Interaction Term “Dox_B/I/R/T” = 1)	Union of All Fibroblast ATAC-Seq Peaks	PID_HEDGEHOG_2PATHWAY	Signaling events mediated by the Hedgehog family	0.768	500	24.74	19	0.004	0.038	9	22	22	0.906	1	MSigDB Pathway
Fibroblast ATAC-Seq	Fibroblasts (Test on Interaction Term “Dox_B/I/R/T” = 1)	Union of All Fibroblast ATAC-Seq Peaks	REACTOME_IL_2_SIGNALING	Genes involved in Interleukin-2 signaling	0.757	454	22.464	17	0.003	0.037	11	39	40	0.907	1	MSigDB Pathway
Fibroblast ATAC-Seq	Fibroblasts (Test on Interaction Term “Dox_B/I/R/T” = 1)	Union of All Fibroblast ATAC-Seq Peaks	REACTOME_ROLE_OF_DCC_IN_REGULATING_APOPTOSIS	Genes involved in Role of DCC in regulating apoptosis	0.561	108	5.344	3	0.001	0.028	2	9	10	0.907	1	MSigDB Pathway
Fibroblast ATAC-Seq	Fibroblasts (Test on Interaction Term “Dox_B/I/R/T” = 1)	Union of All Fibroblast ATAC-Seq Peaks	BIOCARTA_EDG1_PATHWAY	Phospholipids as signalling intermediaries	0.766	501	24.79	19	0.004	0.038	13	26	27	0.907	1	MSigDB Pathway
Fibroblast ATAC-Seq	Fibroblasts (Test on Interaction Term “Dox_B/I/R/T” = 1)	Union of All Fibroblast ATAC-Seq Peaks	REACTOME_NEURONAL_SYSTEM	Genes involved in Neuronal System	0.901	3117	154.232	139	0.027	0.045	71	255	269	0.908	1	MSigDB Pathway
Fibroblast ATAC-Seq	Fibroblasts (Test on Interaction Term “Dox_B/I/R/T” = 1)	Union of All Fibroblast ATAC-Seq Peaks	REACTOME_TRANSFERRIN_ENDOCYTOSIS_AND_RECYCLING	Genes involved in Transferrin endocytosis and recycling	0.661	214	10.589	7	0.001	0.033	4	23	23	0.909	1	MSigDB Pathway
Fibroblast ATAC-Seq	Fibroblasts (Test on Interaction Term “Dox_B/I/R/T” = 1)	Union of All Fibroblast ATAC-Seq Peaks	REACTOME_PI3K_AKT_ACTIVATION	Genes involved in PI3K/AKT activation	0.789	640	31.668	25	0.005	0.039	13	35	36	0.909	1	MSigDB Pathway
Fibroblast ATAC-Seq	Fibroblasts (Test on Interaction Term “Dox_B/I/R/T” = 1)	Union of All Fibroblast ATAC-Seq Peaks	KEGG_VASCULAR_SMOOTH_MUSCLE_CONTRACTION	Vascular smooth muscle contraction	0.862	1594	78.873	68	0.013	0.043	35	104	107	0.91	1	MSigDB Pathway
Fibroblast ATAC-Seq	Fibroblasts (Test on Interaction Term “Dox_B/I/R/T” = 1)	Union of All Fibroblast ATAC-Seq Peaks	REACTOME_TRANSPORT_OF_INORGANIC_CATIONS_ANIONS_AND_AMINO_ACIDS_OLIGOPEPTIDES	Genes involved in Transport of inorganic cations/anions and amino acids/oligopeptides	0.838	1134	56.111	47	0.009	0.041	28	91	92	0.91	1	MSigDB Pathway
Fibroblast ATAC-Seq	Fibroblasts (Test on Interaction Term “Dox_B/I/R/T” = 1)	Union of All Fibroblast ATAC-Seq Peaks	REACTOME_PHOSPHORYLATION_OF_THE_APC_C	Genes involved in Phosphorylation of the APC/C	0.556	109	5.393	3	0.001	0.028	3	17	17	0.911	1	MSigDB Pathway
Fibroblast ATAC-Seq	Fibroblasts (Test on Interaction Term “Dox_B/I/R/T” = 1)	Union of All Fibroblast ATAC-Seq Peaks	REACTOME_INTEGRATION_OF_ENERGY_METABOLISM	Genes involved in Integration of energy metabolism	0.852	1399	69.224	59	0.012	0.042	38	112	113	0.911	1	MSigDB Pathway
Fibroblast ATAC-Seq	Fibroblasts (Test on Interaction Term “Dox_B/I/R/T” = 1)	Union of All Fibroblast ATAC-Seq Peaks	KEGG_NITROGEN_METABOLISM	Nitrogen metabolism	0.499	81	4.008	2	0	0.025	2	8	9	0.915	1	MSigDB Pathway
Fibroblast ATAC-Seq	Fibroblasts (Test on Interaction Term “Dox_B/I/R/T” = 1)	Union of All Fibroblast ATAC-Seq Peaks	REACTOME_E2F_ENABLED_INHIBITION_OF_PRE_REPLICATION_COMPLEX_FORMATION	Genes involved in E2F-enabled inhibition of pre-replication complex formation	0.546	111	5.492	3	0.001	0.027	1	10	10	0.917	1	MSigDB Pathway
Fibroblast ATAC-Seq	Fibroblasts (Test on Interaction Term “Dox_B/I/R/T” = 1)	Union of All Fibroblast ATAC-Seq Peaks	REACTOME_BILE_SALT_AND_ORGANIC_ANION_SLC_TRANSPORTERS	Genes involved in Bile salt and organic anion SLC transporters	0.493	82	4.057	2	0	0.024	2	11	11	0.918	1	MSigDB Pathway
Fibroblast ATAC-Seq	Fibroblasts (Test on Interaction Term “Dox_B/I/R/T” = 1)	Union of All Fibroblast ATAC-Seq Peaks	KEGG_TAURINE_AND_HYPOTAURINE_METABOLISM	Taurine and hypotaurine metabolism	0.404	50	2.474	1	0	0.02	1	9	10	0.921	1	MSigDB Pathway
Fibroblast ATAC-Seq	Fibroblasts (Test on Interaction Term “Dox_B/I/R/T” = 1)	Union of All Fibroblast ATAC-Seq Peaks	REACTOME_COMPLEMENT_CASCADE	Genes involved in Complement cascade	0.537	113	5.591	3	0.001	0.027	3	21	24	0.922	1	MSigDB Pathway
Fibroblast ATAC-Seq	Fibroblasts (Test on Interaction Term “Dox_B/I/R/T” = 1)	Union of All Fibroblast ATAC-Seq Peaks	REACTOME_CYTOSOLIC_SULFONATION_OF_SMALL_MOLECULES	Genes involved in Cytosolic sulfonation of small molecules	0.537	113	5.591	3	0.001	0.027	2	7	10	0.922	1	MSigDB Pathway
Fibroblast ATAC-Seq	Fibroblasts (Test on Interaction Term “Dox_B/I/R/T” = 1)	Union of All Fibroblast ATAC-Seq Peaks	REACTOME_INHIBITION_OF_THE_PROTEOLYTIC_ACTIVITY_OF_APC_C_REQUIRED_FOR_THE_ONSET_OF_ANAPHASE_BY_MITOTIC_SPINDLE_CHECKPOINT_COMPONENTS	Genes involved in Inhibition of the proteolytic activity of APC/C required for the onset of anaphase by mitotic spindle checkpoint components	0.537	113	5.591	3	0.001	0.027	3	18	18	0.922	1	MSigDB Pathway
Fibroblast ATAC-Seq	Fibroblasts (Test on Interaction Term “Dox_B/I/R/T” = 1)	Union of All Fibroblast ATAC-Seq Peaks	REACTOME_SEROTONIN_RECEPTORS	Genes involved in Serotonin receptors	0.537	113	5.591	3	0.001	0.027	3	11	11	0.922	1	MSigDB Pathway
Fibroblast ATAC-Seq	Fibroblasts (Test on Interaction Term “Dox_B/I/R/T” = 1)	Union of All Fibroblast ATAC-Seq Peaks	SIG_IL4RECEPTOR_IN_B_LYPHOCYTES	Genes related to IL4 rceptor signaling in B lymphocytes	0.745	488	24.147	18	0.004	0.037	12	26	26	0.923	1	MSigDB Pathway
Fibroblast ATAC-Seq	Fibroblasts (Test on Interaction Term “Dox_B/I/R/T” = 1)	Union of All Fibroblast ATAC-Seq Peaks	REACTOME_SIGNALING_BY_EGFR_IN_CANCER	Genes involved in Signaling by EGFR in Cancer	0.857	1698	84.019	72	0.014	0.042	42	103	103	0.924	1	MSigDB Pathway
Fibroblast ATAC-Seq	Fibroblasts (Test on Interaction Term “Dox_B/I/R/T” = 1)	Union of All Fibroblast ATAC-Seq Peaks	REACTOME_REGULATION_OF_INSULIN_SECRETION_BY_ACETYLCHOLINE	Genes involved in Regulation of Insulin Secretion by Acetylcholine	0.637	222	10.985	7	0.001	0.032	4	10	10	0.926	1	MSigDB Pathway
Fibroblast ATAC-Seq	Fibroblasts (Test on Interaction Term “Dox_B/I/R/T” = 1)	Union of All Fibroblast ATAC-Seq Peaks	REACTOME_MEMBRANE_TRAFFICKING	Genes involved in Membrane Trafficking	0.823	1129	55.864	46	0.009	0.041	30	116	116	0.927	1	MSigDB Pathway
Fibroblast ATAC-Seq	Fibroblasts (Test on Interaction Term “Dox_B/I/R/T” = 1)	Union of All Fibroblast ATAC-Seq Peaks	BIOCARTA_BARRESTIN_SRC_PATHWAY	Roles of fl-arrestin-dependent Recruitment of Src Kinases in GPCR Signaling	0.634	223	11.034	7	0.001	0.031	4	14	14	0.928	1	MSigDB Pathway
Fibroblast ATAC-Seq	Fibroblasts (Test on Interaction Term “Dox_B/I/R/T” = 1)	Union of All Fibroblast ATAC-Seq Peaks	ST_FAS_SIGNALING_PATHWAY	Fas Signaling Pathway	0.79	793	39.238	31	0.006	0.039	23	61	62	0.929	1	MSigDB Pathway
Fibroblast ATAC-Seq	Fibroblasts (Test on Interaction Term “Dox_B/I/R/T” = 1)	Union of All Fibroblast ATAC-Seq Peaks	REACTOME_SOS_MEDIATED_SIGNALLING	Genes involved in SOS-mediated signalling	0.591	171	8.461	5	0.001	0.029	4	13	13	0.929	1	MSigDB Pathway
Fibroblast ATAC-Seq	Fibroblasts (Test on Interaction Term “Dox_B/I/R/T” = 1)	Union of All Fibroblast ATAC-Seq Peaks	REACTOME_L1CAM_INTERACTIONS	Genes involved in L1CAM interactions	0.821	1132	56.012	46	0.009	0.041	27	76	79	0.93	1	MSigDB Pathway
Fibroblast ATAC-Seq	Fibroblasts (Test on Interaction Term “Dox_B/I/R/T” = 1)	Union of All Fibroblast ATAC-Seq Peaks	PID_LPA4_PATHWAY	LPA4-mediated signaling events	0.661	275	13.607	9	0.002	0.033	6	15	15	0.93	1	MSigDB Pathway
Fibroblast ATAC-Seq	Fibroblasts (Test on Interaction Term “Dox_B/I/R/T” = 1)	Union of All Fibroblast ATAC-Seq Peaks	REACTOME_CYCLIN_A_B1_ASSOCIATED_EVENTS_DURING_G2_M_TRANSITION	Genes involved in Cyclin A/B1 associated events during G2/M transition	0.523	116	5.74	3	0.001	0.026	2	15	15	0.93	1	MSigDB Pathway
Fibroblast ATAC-Seq	Fibroblasts (Test on Interaction Term “Dox_B/I/R/T” = 1)	Union of All Fibroblast ATAC-Seq Peaks	ST_PAC1_RECEPTOR_PATHWAY	PAC1 Receptor Pathway	0.47	86	4.255	2	0	0.023	2	7	7	0.93	1	MSigDB Pathway
Fibroblast ATAC-Seq	Fibroblasts (Test on Interaction Term “Dox_B/I/R/T” = 1)	Union of All Fibroblast ATAC-Seq Peaks	REACTOME_ION_CHANNEL_TRANSPORT	Genes involved in Ion channel transport	0.717	423	20.93	15	0.003	0.035	9	43	52	0.932	1	MSigDB Pathway
Fibroblast ATAC-Seq	Fibroblasts (Test on Interaction Term “Dox_B/I/R/T” = 1)	Union of All Fibroblast ATAC-Seq Peaks	PID_P38_MK2PATHWAY	p38 signaling mediated by MAPKAP kinases	0.629	225	11.133	7	0.001	0.031	8	21	21	0.932	1	MSigDB Pathway
Fibroblast ATAC-Seq	Fibroblasts (Test on Interaction Term “Dox_B/I/R/T” = 1)	Union of All Fibroblast ATAC-Seq Peaks	REACTOME_AMINE_COMPOUND_SLC_TRANSPORTERS	Genes involved in Amine compound SLC transporters	0.671	301	14.894	10	0.002	0.033	6	24	26	0.932	1	MSigDB Pathway
Fibroblast ATAC-Seq	Fibroblasts (Test on Interaction Term “Dox_B/I/R/T” = 1)	Union of All Fibroblast ATAC-Seq Peaks	BIOCARTA_BARR_MAPK_PATHWAY	Role of fl-arrestins in the activation and targeting of MAP kinases	0.609	199	9.847	6	0.001	0.03	3	12	12	0.932	1	MSigDB Pathway
Fibroblast ATAC-Seq	Fibroblasts (Test on Interaction Term “Dox_B/I/R/T” = 1)	Union of All Fibroblast ATAC-Seq Peaks	BIOCARTA_IL5_PATHWAY	IL 5 Signaling Pathway	0.381	53	2.622	1	0	0.019	1	8	8	0.932	1	MSigDB Pathway
Fibroblast ATAC-Seq	Fibroblasts (Test on Interaction Term “Dox_B/I/R/T” = 1)	Union of All Fibroblast ATAC-Seq Peaks	REACTOME_ACTIVATION_OF_THE_MRNA_UPON_BINDING_OF_THE_CAP_BINDING_COMPLEX_AND_EIFS_AND_SUBSEQUENT_BINDING_TO_43S	Genes involved in Activation of the mRNA upon binding of the cap-binding complex and eIFs, and subsequent binding to 43S	0.726	473	23.404	17	0.003	0.036	14	51	52	0.935	1	MSigDB Pathway
Fibroblast ATAC-Seq	Fibroblasts (Test on Interaction Term “Dox_B/I/R/T” = 1)	Union of All Fibroblast ATAC-Seq Peaks	REACTOME_DOUBLE_STRAND_BREAK_REPAIR	Genes involved in Double-Strand Break Repair	0.55	147	7.274	4	0.001	0.027	4	21	21	0.936	1	MSigDB Pathway
Fibroblast ATAC-Seq	Fibroblasts (Test on Interaction Term “Dox_B/I/R/T” = 1)	Union of All Fibroblast ATAC-Seq Peaks	PID_ERBB2ERBB3PATHWAY	ErbB2/ErbB3 signaling events	0.755	616	30.48	23	0.004	0.037	14	42	43	0.937	1	MSigDB Pathway
Fibroblast ATAC-Seq	Fibroblasts (Test on Interaction Term “Dox_B/I/R/T” = 1)	Union of All Fibroblast ATAC-Seq Peaks	BIOCARTA_IGF1MTOR_PATHWAY	Skeletal muscle hypertrophy is regulated via AKT/mTOR pathway	0.676	329	16.279	11	0.002	0.033	8	19	19	0.937	1	MSigDB Pathway
Fibroblast ATAC-Seq	Fibroblasts (Test on Interaction Term “Dox_B/I/R/T” = 1)	Union of All Fibroblast ATAC-Seq Peaks	REACTOME_CLEAVAGE_OF_GROWING_TRANSCRIPT_IN_THE_TERMINATION_REGION_	Genes involved in Cleavage of Growing Transcript in the Termination Region	0.62	228	11.282	7	0.001	0.031	7	41	41	0.937	1	MSigDB Pathway
Fibroblast ATAC-Seq	Fibroblasts (Test on Interaction Term “Dox_B/I/R/T” = 1)	Union of All Fibroblast ATAC-Seq Peaks	KEGG_ABC_TRANSPORTERS	ABC transporters	0.702	403	19.941	14	0.003	0.035	12	39	40	0.937	1	MSigDB Pathway
Fibroblast ATAC-Seq	Fibroblasts (Test on Interaction Term “Dox_B/I/R/T” = 1)	Union of All Fibroblast ATAC-Seq Peaks	BIOCARTA_FEEDER_PATHWAY	Feeder Pathways for Glycolysis	0.367	55	2.721	1	0	0.018	1	9	9	0.939	1	MSigDB Pathway
Fibroblast ATAC-Seq	Fibroblasts (Test on Interaction Term “Dox_B/I/R/T” = 1)	Union of All Fibroblast ATAC-Seq Peaks	BIOCARTA_BCELLSURVIVAL_PATHWAY	B Cell Survival Pathway	0.634	255	12.618	8	0.002	0.031	5	16	16	0.939	1	MSigDB Pathway
Fibroblast ATAC-Seq	Fibroblasts (Test on Interaction Term “Dox_B/I/R/T” = 1)	Union of All Fibroblast ATAC-Seq Peaks	KEGG_NICOTINATE_AND_NICOTINAMIDE_METABOLISM	Nicotinate and nicotinamide metabolism	0.647	281	13.904	9	0.002	0.032	5	20	20	0.94	1	MSigDB Pathway
Fibroblast ATAC-Seq	Fibroblasts (Test on Interaction Term “Dox_B/I/R/T” = 1)	Union of All Fibroblast ATAC-Seq Peaks	REACTOME_EGFR_DOWNREGULATION	Genes involved in EGFR downregulation	0.67	332	16.428	11	0.002	0.033	9	24	24	0.941	1	MSigDB Pathway
Fibroblast ATAC-Seq	Fibroblasts (Test on Interaction Term “Dox_B/I/R/T” = 1)	Union of All Fibroblast ATAC-Seq Peaks	REACTOME_DEADENYLATION_OF_MRNA	Genes involved in Deadenylation of mRNA	0.594	204	10.094	6	0.001	0.029	4	18	18	0.941	1	MSigDB Pathway
Fibroblast ATAC-Seq	Fibroblasts (Test on Interaction Term “Dox_B/I/R/T” = 1)	Union of All Fibroblast ATAC-Seq Peaks	BIOCARTA_SODD_PATHWAY	SODD/TNFR1 Signaling Pathway	0.444	91	4.503	2	0	0.022	1	10	10	0.943	1	MSigDB Pathway
Fibroblast ATAC-Seq	Fibroblasts (Test on Interaction Term “Dox_B/I/R/T” = 1)	Union of All Fibroblast ATAC-Seq Peaks	ST_TYPE_I_INTERFERON_PATHWAY	Type I Interferon (alpha/beta IFN) Pathway	0.444	91	4.503	2	0	0.022	1	8	8	0.943	1	MSigDB Pathway
Fibroblast ATAC-Seq	Fibroblasts (Test on Interaction Term “Dox_B/I/R/T” = 1)	Union of All Fibroblast ATAC-Seq Peaks	REACTOME_DEADENYLATION_DEPENDENT_MRNA_DECAY	Genes involved in Deadenylation-dependent mRNA decay	0.708	457	22.613	16	0.003	0.035	9	42	42	0.944	1	MSigDB Pathway
Fibroblast ATAC-Seq	Fibroblasts (Test on Interaction Term “Dox_B/I/R/T” = 1)	Union of All Fibroblast ATAC-Seq Peaks	REACTOME_ANDROGEN_BIOSYNTHESIS	Genes involved in Androgen biosynthesis	0.439	92	4.552	2	0	0.022	1	8	10	0.946	1	MSigDB Pathway
Fibroblast ATAC-Seq	Fibroblasts (Test on Interaction Term “Dox_B/I/R/T” = 1)	Union of All Fibroblast ATAC-Seq Peaks	REACTOME_FACILITATIVE_NA_INDEPENDENT_GLUCOSE_TRANSPORTERS	Genes involved in Facilitative Na+-independent glucose transporters	0.439	92	4.552	2	0	0.022	2	10	11	0.946	1	MSigDB Pathway
Fibroblast ATAC-Seq	Fibroblasts (Test on Interaction Term “Dox_B/I/R/T” = 1)	Union of All Fibroblast ATAC-Seq Peaks	REACTOME_SIGNALING_BY_ERBB4	Genes involved in Signaling by ERBB4	0.813	1243	61.505	50	0.01	0.04	30	80	82	0.947	1	MSigDB Pathway
Fibroblast ATAC-Seq	Fibroblasts (Test on Interaction Term “Dox_B/I/R/T” = 1)	Union of All Fibroblast ATAC-Seq Peaks	REACTOME_RESOLUTION_OF_AP_SITES_VIA_THE_SINGLE_NUCLEOTIDE_REPLACEMENT_PATHWAY	Genes involved in Resolution of AP sites via the single-nucleotide replacement pathway	0.348	58	2.87	1	0	0.017	1	12	12	0.947	1	MSigDB Pathway
Fibroblast ATAC-Seq	Fibroblasts (Test on Interaction Term “Dox_B/I/R/T” = 1)	Union of All Fibroblast ATAC-Seq Peaks	KEGG_NEUROACTIVE_LIGAND_RECEPTOR_INTERACTION	Neuroactive ligand-receptor interaction	0.868	2607	128.997	112	0.022	0.043	67	235	259	0.948	1	MSigDB Pathway
Fibroblast ATAC-Seq	Fibroblasts (Test on Interaction Term “Dox_B/I/R/T” = 1)	Union of All Fibroblast ATAC-Seq Peaks	KEGG_RNA_DEGRADATION	RNA degradation	0.73	581	28.748	21	0.004	0.036	12	55	55	0.949	1	MSigDB Pathway
Fibroblast ATAC-Seq	Fibroblasts (Test on Interaction Term “Dox_B/I/R/T” = 1)	Union of All Fibroblast ATAC-Seq Peaks	BIOCARTA_HER2_PATHWAY	Role of ERBB2 in Signal Transduction and Oncology	0.677	388	19.199	13	0.003	0.034	9	20	20	0.949	1	MSigDB Pathway
Fibroblast ATAC-Seq	Fibroblasts (Test on Interaction Term “Dox_B/I/R/T” = 1)	Union of All Fibroblast ATAC-Seq Peaks	KEGG_CELL_ADHESION_MOLECULES_CAMS	Cell adhesion molecules (CAMs)	0.815	1315	65.067	53	0.01	0.04	28	100	107	0.95	1	MSigDB Pathway
Fibroblast ATAC-Seq	Fibroblasts (Test on Interaction Term “Dox_B/I/R/T” = 1)	Union of All Fibroblast ATAC-Seq Peaks	REACTOME_SYNTHESIS_OF_SUBSTRATES_IN_N_GLYCAN_BIOSYTHESIS	Genes involved in Synthesis of substrates in N-glycan biosythesis	0.343	59	2.919	1	0	0.017	1	14	14	0.95	1	MSigDB Pathway
Fibroblast ATAC-Seq	Fibroblasts (Test on Interaction Term “Dox_B/I/R/T” = 1)	Union of All Fibroblast ATAC-Seq Peaks	REACTOME_SYNTHESIS_OF_PIPS_AT_THE_LATE_ENDOSOME_MEMBRANE	Genes involved in Synthesis of PIPs at the late endosome membrane	0.43	94	4.651	2	0	0.021	1	10	10	0.95	1	MSigDB Pathway
Fibroblast ATAC-Seq	Fibroblasts (Test on Interaction Term “Dox_B/I/R/T” = 1)	Union of All Fibroblast ATAC-Seq Peaks	KEGG_GLYCOSAMINOGLYCAN_BIOSYNTHESIS_HEPARAN_SULFATE	Glycosaminoglycan biosynthesis - heparan sulfate	0.691	439	21.722	15	0.003	0.034	9	26	26	0.951	1	MSigDB Pathway
Fibroblast ATAC-Seq	Fibroblasts (Test on Interaction Term “Dox_B/I/R/T” = 1)	Union of All Fibroblast ATAC-Seq Peaks	KEGG_SNARE_INTERACTIONS_IN_VESICULAR_TRANSPORT	SNARE interactions in vesicular transport	0.646	344	17.021	11	0.002	0.032	9	33	33	0.956	1	MSigDB Pathway
Fibroblast ATAC-Seq	Fibroblasts (Test on Interaction Term “Dox_B/I/R/T” = 1)	Union of All Fibroblast ATAC-Seq Peaks	REACTOME_SIGNALING_BY_CONSTITUTIVELY_ACTIVE_EGFR	Genes involved in Signaling by constitutively active EGFR	0.621	293	14.498	9	0.002	0.031	7	16	16	0.956	1	MSigDB Pathway
Fibroblast ATAC-Seq	Fibroblasts (Test on Interaction Term “Dox_B/I/R/T” = 1)	Union of All Fibroblast ATAC-Seq Peaks	REACTOME_PHASE_II_CONJUGATION	Genes involved in Phase II conjugation	0.665	395	19.545	13	0.003	0.033	10	45	51	0.956	1	MSigDB Pathway
Fibroblast ATAC-Seq	Fibroblasts (Test on Interaction Term “Dox_B/I/R/T” = 1)	Union of All Fibroblast ATAC-Seq Peaks	REACTOME_MHC_CLASS_II_ANTIGEN_PRESENTATION	Genes involved in MHC class II antigen presentation	0.719	590	29.194	21	0.004	0.036	17	76	76	0.957	1	MSigDB Pathway
Fibroblast ATAC-Seq	Fibroblasts (Test on Interaction Term “Dox_B/I/R/T” = 1)	Union of All Fibroblast ATAC-Seq Peaks	PID_RANBP2PATHWAY	Sumoylation by RanBP2 regulates transcriptional repression	0.47	129	6.383	3	0.001	0.023	2	12	12	0.957	1	MSigDB Pathway
Fibroblast ATAC-Seq	Fibroblasts (Test on Interaction Term “Dox_B/I/R/T” = 1)	Union of All Fibroblast ATAC-Seq Peaks	REACTOME_ADENYLATE_CYCLASE_ACTIVATING_PATHWAY	Genes involved in Adenylate cyclase activating pathway	0.54	187	9.253	5	0.001	0.027	4	10	10	0.957	1	MSigDB Pathway
Fibroblast ATAC-Seq	Fibroblasts (Test on Interaction Term “Dox_B/I/R/T” = 1)	Union of All Fibroblast ATAC-Seq Peaks	REACTOME_REGULATION_OF_INSULIN_SECRETION	Genes involved in Regulation of Insulin Secretion	0.792	1149	56.854	45	0.009	0.039	29	85	86	0.958	1	MSigDB Pathway
Fibroblast ATAC-Seq	Fibroblasts (Test on Interaction Term “Dox_B/I/R/T” = 1)	Union of All Fibroblast ATAC-Seq Peaks	REACTOME_PROTEOLYTIC_CLEAVAGE_OF_SNARE_COMPLEX_PROTEINS	Genes involved in Proteolytic cleavage of SNARE complex proteins	0.505	160	7.917	4	0.001	0.025	4	13	13	0.959	1	MSigDB Pathway
Fibroblast ATAC-Seq	Fibroblasts (Test on Interaction Term “Dox_B/I/R/T” = 1)	Union of All Fibroblast ATAC-Seq Peaks	REACTOME_MRNA_3_END_PROCESSING	Genes involved in mRNA 3'-end processing	0.535	189	9.352	5	0.001	0.026	5	33	33	0.96	1	MSigDB Pathway
Fibroblast ATAC-Seq	Fibroblasts (Test on Interaction Term “Dox_B/I/R/T” = 1)	Union of All Fibroblast ATAC-Seq Peaks	REACTOME_GRB2_EVENTS_IN_ERBB2_SIGNALING	Genes involved in GRB2 events in ERBB2 signaling	0.639	348	17.219	11	0.002	0.032	9	21	21	0.96	1	MSigDB Pathway
Fibroblast ATAC-Seq	Fibroblasts (Test on Interaction Term “Dox_B/I/R/T” = 1)	Union of All Fibroblast ATAC-Seq Peaks	PID_PI3KCIAKTPATHWAY	Class I PI3K signaling events mediated by Akt	0.667	424	20.98	14	0.003	0.033	14	34	35	0.96	1	MSigDB Pathway
Fibroblast ATAC-Seq	Fibroblasts (Test on Interaction Term “Dox_B/I/R/T” = 1)	Union of All Fibroblast ATAC-Seq Peaks	PID_MTOR_4PATHWAY	mTOR signaling pathway	0.74	737	36.467	27	0.005	0.037	21	67	68	0.96	1	MSigDB Pathway
Fibroblast ATAC-Seq	Fibroblasts (Test on Interaction Term “Dox_B/I/R/T” = 1)	Union of All Fibroblast ATAC-Seq Peaks	REACTOME_SIGNALING_BY_ERBB2	Genes involved in Signaling by ERBB2	0.814	1564	77.388	63	0.012	0.04	39	95	95	0.963	1	MSigDB Pathway
Fibroblast ATAC-Seq	Fibroblasts (Test on Interaction Term “Dox_B/I/R/T” = 1)	Union of All Fibroblast ATAC-Seq Peaks	REACTOME_SIGNALING_BY_NODAL	Genes involved in Signaling by NODAL	0.551	220	10.886	6	0.001	0.027	4	18	18	0.963	1	MSigDB Pathway
Fibroblast ATAC-Seq	Fibroblasts (Test on Interaction Term “Dox_B/I/R/T” = 1)	Union of All Fibroblast ATAC-Seq Peaks	ST_ADRENERGIC	Adrenergic Pathway	0.707	600	29.689	21	0.004	0.035	13	33	33	0.964	1	MSigDB Pathway
Fibroblast ATAC-Seq	Fibroblasts (Test on Interaction Term “Dox_B/I/R/T” = 1)	Union of All Fibroblast ATAC-Seq Peaks	KEGG_RENIN_ANGIOTENSIN_SYSTEM	Renin-angiotensin system	0.452	134	6.63	3	0.001	0.022	3	14	15	0.964	1	MSigDB Pathway
Fibroblast ATAC-Seq	Fibroblasts (Test on Interaction Term “Dox_B/I/R/T” = 1)	Union of All Fibroblast ATAC-Seq Peaks	KEGG_DRUG_METABOLISM_CYTOCHROME_P450	Drug metabolism - cytochrome P450	0.524	193	9.55	5	0.001	0.026	5	40	43	0.964	1	MSigDB Pathway
Fibroblast ATAC-Seq	Fibroblasts (Test on Interaction Term “Dox_B/I/R/T” = 1)	Union of All Fibroblast ATAC-Seq Peaks	REACTOME_THROMBOXANE_SIGNALLING_THROUGH_TP_RECEPTOR	Genes involved in Thromboxane signalling through TP receptor	0.521	194	9.599	5	0.001	0.026	5	23	23	0.966	1	MSigDB Pathway
Fibroblast ATAC-Seq	Fibroblasts (Test on Interaction Term “Dox_B/I/R/T” = 1)	Union of All Fibroblast ATAC-Seq Peaks	REACTOME_SIGNALING_BY_SCF_KIT	Genes involved in Signaling by SCF-KIT	0.78	1140	56.408	44	0.009	0.039	26	73	73	0.966	1	MSigDB Pathway
Fibroblast ATAC-Seq	Fibroblasts (Test on Interaction Term “Dox_B/I/R/T” = 1)	Union of All Fibroblast ATAC-Seq Peaks	REACTOME_LYSOSOME_VESICLE_BIOGENESIS	Genes involved in Lysosome Vesicle Biogenesis	0.518	195	9.649	5	0.001	0.026	3	22	22	0.967	1	MSigDB Pathway
Fibroblast ATAC-Seq	Fibroblasts (Test on Interaction Term “Dox_B/I/R/T” = 1)	Union of All Fibroblast ATAC-Seq Peaks	REACTOME_METAL_ION_SLC_TRANSPORTERS	Genes involved in Metal ion SLC transporters	0.516	196	9.698	5	0.001	0.026	3	21	22	0.968	1	MSigDB Pathway
Fibroblast ATAC-Seq	Fibroblasts (Test on Interaction Term “Dox_B/I/R/T” = 1)	Union of All Fibroblast ATAC-Seq Peaks	REACTOME_NEGATIVE_REGULATION_OF_THE_PI3K_AKT_NETWORK	Genes involved in Negative regulation of the PI3K/AKT network	0.516	196	9.698	5	0.001	0.026	4	7	7	0.968	1	MSigDB Pathway
Fibroblast ATAC-Seq	Fibroblasts (Test on Interaction Term “Dox_B/I/R/T” = 1)	Union of All Fibroblast ATAC-Seq Peaks	REACTOME_TRANSPORT_OF_ORGANIC_ANIONS	Genes involved in Transport of organic anions	0.385	105	5.195	2	0	0.019	1	6	8	0.969	1	MSigDB Pathway
Fibroblast ATAC-Seq	Fibroblasts (Test on Interaction Term “Dox_B/I/R/T” = 1)	Union of All Fibroblast ATAC-Seq Peaks	KEGG_TASTE_TRANSDUCTION	Taste transduction	0.577	280	13.855	8	0.002	0.029	6	26	26	0.969	1	MSigDB Pathway
Fibroblast ATAC-Seq	Fibroblasts (Test on Interaction Term “Dox_B/I/R/T” = 1)	Union of All Fibroblast ATAC-Seq Peaks	PID_TCRRASPATHWAY	Ras signaling in the CD4+ TCR pathway	0.436	139	6.878	3	0.001	0.022	2	12	13	0.971	1	MSigDB Pathway
Fibroblast ATAC-Seq	Fibroblasts (Test on Interaction Term “Dox_B/I/R/T” = 1)	Union of All Fibroblast ATAC-Seq Peaks	REACTOME_BOTULINUM_NEUROTOXICITY	Genes involved in Botulinum neurotoxicity	0.534	227	11.232	6	0.001	0.026	5	15	15	0.971	1	MSigDB Pathway
Fibroblast ATAC-Seq	Fibroblasts (Test on Interaction Term “Dox_B/I/R/T” = 1)	Union of All Fibroblast ATAC-Seq Peaks	REACTOME_CITRIC_ACID_CYCLE_TCA_CYCLE	Genes involved in Citric acid cycle (TCA cycle)	0.508	199	9.847	5	0.001	0.025	4	18	18	0.971	1	MSigDB Pathway
Fibroblast ATAC-Seq	Fibroblasts (Test on Interaction Term “Dox_B/I/R/T” = 1)	Union of All Fibroblast ATAC-Seq Peaks	REACTOME_EARLY_PHASE_OF_HIV_LIFE_CYCLE	Genes involved in Early Phase of HIV Life Cycle	0.378	107	5.294	2	0	0.019	2	13	13	0.971	1	MSigDB Pathway
Fibroblast ATAC-Seq	Fibroblasts (Test on Interaction Term “Dox_B/I/R/T” = 1)	Union of All Fibroblast ATAC-Seq Peaks	REACTOME_INCRETIN_SYNTHESIS_SECRETION_AND_INACTIVATION	Genes involved in Incretin Synthesis, Secretion, and Inactivation	0.505	200	9.896	5	0.001	0.025	4	19	20	0.972	1	MSigDB Pathway
Fibroblast ATAC-Seq	Fibroblasts (Test on Interaction Term “Dox_B/I/R/T” = 1)	Union of All Fibroblast ATAC-Seq Peaks	BIOCARTA_CCR3_PATHWAY	CCR3 signaling in Eosinophils	0.598	338	16.725	10	0.002	0.03	6	22	23	0.973	1	MSigDB Pathway
Fibroblast ATAC-Seq	Fibroblasts (Test on Interaction Term “Dox_B/I/R/T” = 1)	Union of All Fibroblast ATAC-Seq Peaks	REACTOME_OXYGEN_DEPENDENT_PROLINE_HYDROXYLATION_OF_HYPOXIA_INDUCIBLE_FACTOR_ALPHA	Genes involved in Oxygen-dependent Proline Hydroxylation of Hypoxia-inducible Factor Alpha	0.47	172	8.511	4	0.001	0.023	3	15	15	0.973	1	MSigDB Pathway
Fibroblast ATAC-Seq	Fibroblasts (Test on Interaction Term “Dox_B/I/R/T” = 1)	Union of All Fibroblast ATAC-Seq Peaks	REACTOME_ADENYLATE_CYCLASE_INHIBITORY_PATHWAY	Genes involved in Adenylate cyclase inhibitory pathway	0.5	202	9.995	5	0.001	0.025	4	13	13	0.974	1	MSigDB Pathway
Fibroblast ATAC-Seq	Fibroblasts (Test on Interaction Term “Dox_B/I/R/T” = 1)	Union of All Fibroblast ATAC-Seq Peaks	BIOCARTA_AGR_PATHWAY	Agrin in Postsynaptic Differentiation	0.717	761	37.655	27	0.005	0.035	15	34	36	0.974	1	MSigDB Pathway
Fibroblast ATAC-Seq	Fibroblasts (Test on Interaction Term “Dox_B/I/R/T” = 1)	Union of All Fibroblast ATAC-Seq Peaks	REACTOME_ZINC_TRANSPORTERS	Genes involved in Zinc transporters	0.367	110	5.443	2	0	0.018	2	14	15	0.975	1	MSigDB Pathway
Fibroblast ATAC-Seq	Fibroblasts (Test on Interaction Term “Dox_B/I/R/T” = 1)	Union of All Fibroblast ATAC-Seq Peaks	REACTOME_ASSOCIATION_OF_TRIC_CCT_WITH_TARGET_PROTEINS_DURING_BIOSYNTHESIS	Genes involved in Association of TriC/CCT with target proteins during biosynthesis	0.544	260	12.865	7	0.001	0.027	5	26	26	0.975	1	MSigDB Pathway
Fibroblast ATAC-Seq	Fibroblasts (Test on Interaction Term “Dox_B/I/R/T” = 1)	Union of All Fibroblast ATAC-Seq Peaks	BIOCARTA_ACTINY_PATHWAY	Y branching of actin filaments	0.462	175	8.659	4	0.001	0.023	4	19	20	0.976	1	MSigDB Pathway
Fibroblast ATAC-Seq	Fibroblasts (Test on Interaction Term “Dox_B/I/R/T” = 1)	Union of All Fibroblast ATAC-Seq Peaks	REACTOME_PROCESSING_OF_CAPPED_INTRONLESS_PRE_MRNA	Genes involved in Processing of Capped Intronless Pre-mRNA	0.364	111	5.492	2	0	0.018	2	22	22	0.976	1	MSigDB Pathway
Fibroblast ATAC-Seq	Fibroblasts (Test on Interaction Term “Dox_B/I/R/T” = 1)	Union of All Fibroblast ATAC-Seq Peaks	REACTOME_SHC1_EVENTS_IN_EGFR_SIGNALING	Genes involved in SHC1 events in EGFR signaling	0.493	205	10.144	5	0.001	0.024	4	14	14	0.976	1	MSigDB Pathway
Fibroblast ATAC-Seq	Fibroblasts (Test on Interaction Term “Dox_B/I/R/T” = 1)	Union of All Fibroblast ATAC-Seq Peaks	KEGG_GAP_JUNCTION	Gap junction	0.772	1257	62.198	48	0.009	0.038	33	80	81	0.976	1	MSigDB Pathway
Fibroblast ATAC-Seq	Fibroblasts (Test on Interaction Term “Dox_B/I/R/T” = 1)	Union of All Fibroblast ATAC-Seq Peaks	BIOCARTA_PTC1_PATHWAY	Sonic Hedgehog (SHH) Receptor Ptc1 Regulates cell cycle	0.361	112	5.542	2	0	0.018	1	11	11	0.977	1	MSigDB Pathway
Fibroblast ATAC-Seq	Fibroblasts (Test on Interaction Term “Dox_B/I/R/T” = 1)	Union of All Fibroblast ATAC-Seq Peaks	REACTOME_SLC_MEDIATED_TRANSMEMBRANE_TRANSPORT	Genes involved in SLC-mediated transmembrane transport	0.832	2405	119.002	99	0.019	0.041	62	226	234	0.977	1	MSigDB Pathway
Fibroblast ATAC-Seq	Fibroblasts (Test on Interaction Term “Dox_B/I/R/T” = 1)	Union of All Fibroblast ATAC-Seq Peaks	REACTOME_TRANSMISSION_ACROSS_CHEMICAL_SYNAPSES	Genes involved in Transmission across Chemical Synapses	0.815	2082	103.019	84	0.016	0.04	47	171	180	0.979	1	MSigDB Pathway
Fibroblast ATAC-Seq	Fibroblasts (Test on Interaction Term “Dox_B/I/R/T” = 1)	Union of All Fibroblast ATAC-Seq Peaks	BIOCARTA_SALMONELLA_PATHWAY	How does salmonella hijack a cell	0.351	115	5.69	2	0	0.017	2	13	13	0.98	1	MSigDB Pathway
Fibroblast ATAC-Seq	Fibroblasts (Test on Interaction Term “Dox_B/I/R/T” = 1)	Union of All Fibroblast ATAC-Seq Peaks	PID_ERBB1_INTERNALIZATION_PATHWAY	Internalization of ErbB1	0.695	727	35.973	25	0.005	0.034	15	39	39	0.98	1	MSigDB Pathway
Fibroblast ATAC-Seq	Fibroblasts (Test on Interaction Term “Dox_B/I/R/T” = 1)	Union of All Fibroblast ATAC-Seq Peaks	BIOCARTA_SHH_PATHWAY	Sonic Hedgehog (Shh) Pathway	0.546	296	14.646	8	0.002	0.027	5	15	15	0.98	1	MSigDB Pathway
Fibroblast ATAC-Seq	Fibroblasts (Test on Interaction Term “Dox_B/I/R/T” = 1)	Union of All Fibroblast ATAC-Seq Peaks	BIOCARTA_KREB_PATHWAY	The Citric Acid Cycle	0.259	78	3.86	1	0	0.013	1	7	7	0.981	1	MSigDB Pathway
Fibroblast ATAC-Seq	Fibroblasts (Test on Interaction Term “Dox_B/I/R/T” = 1)	Union of All Fibroblast ATAC-Seq Peaks	KEGG_ONE_CARBON_POOL_BY_FOLATE	One carbon pool by folate	0.345	117	5.789	2	0	0.017	2	16	17	0.981	1	MSigDB Pathway
Fibroblast ATAC-Seq	Fibroblasts (Test on Interaction Term “Dox_B/I/R/T” = 1)	Union of All Fibroblast ATAC-Seq Peaks	REACTOME_HS_GAG_BIOSYNTHESIS	Genes involved in HS-GAG biosynthesis	0.643	534	26.423	17	0.003	0.032	8	29	30	0.982	1	MSigDB Pathway
Fibroblast ATAC-Seq	Fibroblasts (Test on Interaction Term “Dox_B/I/R/T” = 1)	Union of All Fibroblast ATAC-Seq Peaks	REACTOME_G_ALPHA_I_SIGNALLING_EVENTS	Genes involved in G alpha (i) signalling events	0.796	1802	89.165	71	0.014	0.039	49	168	178	0.982	1	MSigDB Pathway
Fibroblast ATAC-Seq	Fibroblasts (Test on Interaction Term “Dox_B/I/R/T” = 1)	Union of All Fibroblast ATAC-Seq Peaks	REACTOME_NEUROTRANSMITTER_RECEPTOR_BINDING_AND_DOWNSTREAM_TRANSMISSION_IN_THE_POSTSYNAPTIC_CELL	Genes involved in Neurotransmitter Receptor Binding And Downstream Transmission In The Postsynaptic Cell	0.78	1554	76.893	60	0.012	0.039	29	125	132	0.983	1	MSigDB Pathway
Fibroblast ATAC-Seq	Fibroblasts (Test on Interaction Term “Dox_B/I/R/T” = 1)	Union of All Fibroblast ATAC-Seq Peaks	REACTOME_SYNTHESIS_SECRETION_AND_INACTIVATION_OF_GLP1	Genes involved in Synthesis, Secretion, and Inactivation of Glucagon-like Peptide-1 (GLP-1)	0.396	153	7.571	3	0.001	0.02	3	16	17	0.983	1	MSigDB Pathway
Fibroblast ATAC-Seq	Fibroblasts (Test on Interaction Term “Dox_B/I/R/T” = 1)	Union of All Fibroblast ATAC-Seq Peaks	REACTOME_INTEGRATION_OF_PROVIRUS	Genes involved in Integration of provirus	0.25	81	4.008	1	0	0.012	1	8	8	0.984	1	MSigDB Pathway
Fibroblast ATAC-Seq	Fibroblasts (Test on Interaction Term “Dox_B/I/R/T” = 1)	Union of All Fibroblast ATAC-Seq Peaks	KEGG_PROGESTERONE_MEDIATED_OOCYTE_MATURATION	Progesterone-mediated oocyte maturation	0.721	981	48.541	35	0.007	0.036	24	80	82	0.985	1	MSigDB Pathway
Fibroblast ATAC-Seq	Fibroblasts (Test on Interaction Term “Dox_B/I/R/T” = 1)	Union of All Fibroblast ATAC-Seq Peaks	BIOCARTA_EIF4_PATHWAY	Regulation of eIF4e and p70 S6 Kinase	0.587	413	20.436	12	0.002	0.029	8	24	24	0.985	1	MSigDB Pathway
Fibroblast ATAC-Seq	Fibroblasts (Test on Interaction Term “Dox_B/I/R/T” = 1)	Union of All Fibroblast ATAC-Seq Peaks	REACTOME_MEIOTIC_RECOMBINATION	Genes involved in Meiotic Recombination	0.461	219	10.836	5	0.001	0.023	6	65	66	0.985	1	MSigDB Pathway
Fibroblast ATAC-Seq	Fibroblasts (Test on Interaction Term “Dox_B/I/R/T” = 1)	Union of All Fibroblast ATAC-Seq Peaks	REACTOME_GLUTATHIONE_CONJUGATION	Genes involved in Glutathione conjugation	0.384	158	7.818	3	0.001	0.019	3	22	22	0.986	1	MSigDB Pathway
Fibroblast ATAC-Seq	Fibroblasts (Test on Interaction Term “Dox_B/I/R/T” = 1)	Union of All Fibroblast ATAC-Seq Peaks	REACTOME_HEPARAN_SULFATE_HEPARIN_HS_GAG_METABOLISM	Genes involved in Heparan sulfate/heparin (HS-GAG) metabolism	0.678	745	36.863	25	0.005	0.034	11	49	50	0.986	1	MSigDB Pathway
Fibroblast ATAC-Seq	Fibroblasts (Test on Interaction Term “Dox_B/I/R/T” = 1)	Union of All Fibroblast ATAC-Seq Peaks	BIOCARTA_MTOR_PATHWAY	mTOR Signaling Pathway	0.523	309	15.29	8	0.002	0.026	7	23	23	0.987	1	MSigDB Pathway
Fibroblast ATAC-Seq	Fibroblasts (Test on Interaction Term “Dox_B/I/R/T” = 1)	Union of All Fibroblast ATAC-Seq Peaks	REACTOME_RAF_MAP_KINASE_CASCADE	Genes involved in RAF/MAP kinase cascade	0.235	86	4.255	1	0	0.012	1	9	9	0.987	1	MSigDB Pathway
Fibroblast ATAC-Seq	Fibroblasts (Test on Interaction Term “Dox_B/I/R/T” = 1)	Union of All Fibroblast ATAC-Seq Peaks	REACTOME_GAB1_SIGNALOSOME	Genes involved in GAB1 signalosome	0.657	677	33.499	22	0.004	0.032	15	36	36	0.988	1	MSigDB Pathway
Fibroblast ATAC-Seq	Fibroblasts (Test on Interaction Term “Dox_B/I/R/T” = 1)	Union of All Fibroblast ATAC-Seq Peaks	BIOCARTA_PML_PATHWAY	Regulation of transcriptional activity by PML	0.37	164	8.115	3	0.001	0.018	2	14	14	0.989	1	MSigDB Pathway
Fibroblast ATAC-Seq	Fibroblasts (Test on Interaction Term “Dox_B/I/R/T” = 1)	Union of All Fibroblast ATAC-Seq Peaks	KEGG_CITRATE_CYCLE_TCA_CYCLE	Citrate cycle (TCA cycle)	0.443	228	11.282	5	0.001	0.022	5	27	28	0.989	1	MSigDB Pathway
Fibroblast ATAC-Seq	Fibroblasts (Test on Interaction Term “Dox_B/I/R/T” = 1)	Union of All Fibroblast ATAC-Seq Peaks	REACTOME_TRANSPORT_OF_GLUCOSE_AND_OTHER_SUGARS_BILE_SALTS_AND_ORGANIC_ACIDS_METAL_IONS_AND_AMINE_COMPOUNDS	Genes involved in Transport of glucose and other sugars, bile salts and organic acids, metal ions and amine compounds	0.674	810	40.08	27	0.005	0.033	19	81	86	0.99	1	MSigDB Pathway
Fibroblast ATAC-Seq	Fibroblasts (Test on Interaction Term “Dox_B/I/R/T” = 1)	Union of All Fibroblast ATAC-Seq Peaks	BIOCARTA_CDC42RAC_PATHWAY	Role of PI3K subunit p85 in regulation of Actin Organization and Cell Migration	0.402	201	9.946	4	0.001	0.02	3	16	16	0.991	1	MSigDB Pathway
Fibroblast ATAC-Seq	Fibroblasts (Test on Interaction Term “Dox_B/I/R/T” = 1)	Union of All Fibroblast ATAC-Seq Peaks	KEGG_GLYOXYLATE_AND_DICARBOXYLATE_METABOLISM	Glyoxylate and dicarboxylate metabolism	0.302	134	6.63	2	0	0.015	2	15	15	0.991	1	MSigDB Pathway
Fibroblast ATAC-Seq	Fibroblasts (Test on Interaction Term “Dox_B/I/R/T” = 1)	Union of All Fibroblast ATAC-Seq Peaks	KEGG_RIBOFLAVIN_METABOLISM	Riboflavin metabolism	0.215	94	4.651	1	0	0.011	1	16	16	0.992	1	MSigDB Pathway
Fibroblast ATAC-Seq	Fibroblasts (Test on Interaction Term “Dox_B/I/R/T” = 1)	Union of All Fibroblast ATAC-Seq Peaks	REACTOME_IL_7_SIGNALING	Genes involved in Interleukin-7 signaling	0.423	239	11.826	5	0.001	0.021	3	10	11	0.993	1	MSigDB Pathway
Fibroblast ATAC-Seq	Fibroblasts (Test on Interaction Term “Dox_B/I/R/T” = 1)	Union of All Fibroblast ATAC-Seq Peaks	REACTOME_G_ALPHA_Z_SIGNALLING_EVENTS	Genes involved in G alpha (z) signalling events	0.615	624	30.876	19	0.004	0.03	13	44	44	0.993	1	MSigDB Pathway
Fibroblast ATAC-Seq	Fibroblasts (Test on Interaction Term “Dox_B/I/R/T” = 1)	Union of All Fibroblast ATAC-Seq Peaks	BIOCARTA_DNAFRAGMENT_PATHWAY	Apoptotic DNA fragmentation and tissue homeostasis	0.208	97	4.8	1	0	0.01	1	10	10	0.993	1	MSigDB Pathway
Fibroblast ATAC-Seq	Fibroblasts (Test on Interaction Term “Dox_B/I/R/T” = 1)	Union of All Fibroblast ATAC-Seq Peaks	REACTOME_IRON_UPTAKE_AND_TRANSPORT	Genes involved in Iron uptake and transport	0.468	302	14.943	7	0.001	0.023	4	32	32	0.993	1	MSigDB Pathway
Fibroblast ATAC-Seq	Fibroblasts (Test on Interaction Term “Dox_B/I/R/T” = 1)	Union of All Fibroblast ATAC-Seq Peaks	REACTOME_PIP3_ACTIVATES_AKT_SIGNALING	Genes involved in PIP3 activates AKT signaling	0.527	422	20.881	11	0.002	0.026	9	27	27	0.994	1	MSigDB Pathway
Fibroblast ATAC-Seq	Fibroblasts (Test on Interaction Term “Dox_B/I/R/T” = 1)	Union of All Fibroblast ATAC-Seq Peaks	REACTOME_PI3K_EVENTS_IN_ERBB4_SIGNALING	Genes involved in PI3K events in ERBB4 signaling	0.596	644	31.866	19	0.004	0.03	15	36	36	0.995	1	MSigDB Pathway
Fibroblast ATAC-Seq	Fibroblasts (Test on Interaction Term “Dox_B/I/R/T” = 1)	Union of All Fibroblast ATAC-Seq Peaks	REACTOME_TRANSMEMBRANE_TRANSPORT_OF_SMALL_MOLECULES	Genes involved in Transmembrane transport of small molecules	0.814	3925	194.213	158	0.031	0.04	103	371	391	0.998	1	MSigDB Pathway
Fibroblast ATAC-Seq	Fibroblasts (Test on Interaction Term “Dox_B/I/R/T” = 1)	Union of All Fibroblast ATAC-Seq Peaks	PID_THROMBIN_PAR4_PATHWAY	PAR4-mediated thrombin signaling events	0.297	204	10.094	3	0.001	0.015	3	15	15	0.998	1	MSigDB Pathway
Fibroblast ATAC-Seq	Fibroblasts (Test on Interaction Term “Dox_B/I/R/T” = 1)	Union of All Fibroblast ATAC-Seq Peaks	SA_CASPASE_CASCADE	Apoptosis is mediated by caspases, cysteine proteases arranged in a proteolytic cascade.	0.283	214	10.589	3	0.001	0.014	2	17	17	0.999	1	MSigDB Pathway
Fibroblast ATAC-Seq	Fibroblasts (Test on Interaction Term “Dox_B/I/R/T” = 1)	Union of All Fibroblast ATAC-Seq Peaks	KEGG_HEDGEHOG_SIGNALING_PATHWAY	Hedgehog signaling pathway	0.594	919	45.473	27	0.005	0.029	19	53	54	0.999	1	MSigDB Pathway
Fibroblast ATAC-Seq	Fibroblasts (Test on Interaction Term “Dox_B/I/R/T” = 1)	Union of All Fibroblast ATAC-Seq Peaks	REACTOME_PI3K_EVENTS_IN_ERBB2_SIGNALING	Genes involved in PI3K events in ERBB2 signaling	0.543	782	38.694	21	0.004	0.027	17	42	42	0.999	1	MSigDB Pathway
Fibroblast ATAC-Seq	Fibroblasts (Test on Interaction Term “Dox_B/I/R/T” = 1)	Union of All Fibroblast ATAC-Seq Peaks	REACTOME_INWARDLY_RECTIFYING_K_CHANNELS	Genes involved in Inwardly rectifying K+ channels	0.281	288	14.251	4	0.001	0.014	4	31	31	1	1	MSigDB Pathway
Fibroblast ATAC-Seq	Fibroblasts (Test on Interaction Term “Dox_B/I/R/T” = 1)	Union of All Fibroblast ATAC-Seq Peaks	REACTOME_INSULIN_SYNTHESIS_AND_PROCESSING	Genes involved in Insulin Synthesis and Processing	0.229	265	13.112	3	0.001	0.011	3	18	19	1	1	MSigDB Pathway
Fibroblast ATAC-Seq	Fibroblasts (Test on Interaction Term “Dox_B/I/R/T” = 1)	Union of All Fibroblast ATAC-Seq Peaks	REACTOME_INHIBITION_OF_VOLTAGE_GATED_CA2_CHANNELS_VIA_GBETA_GAMMA_SUBUNITS	Genes involved in Inhibition of voltage gated Ca2+ channels via Gbeta/gamma subunits	0.228	266	13.162	3	0.001	0.011	3	25	25	1	1	MSigDB Pathway
Fibroblast ATAC-Seq	Fibroblasts (Test on Interaction Term “Dox_B/I/R/T” = 1)	Union of All Fibroblast ATAC-Seq Peaks	KEGG_GLUTATHIONE_METABOLISM	Glutathione metabolism	0.285	355	17.566	5	0.001	0.014	5	48	48	1	1	MSigDB Pathway
Fibroblast ATAC-Seq	Fibroblasts (Test on Interaction Term “Dox_B/I/R/T” = 1)	Union of All Fibroblast ATAC-Seq Peaks	REACTOME_GABA_B_RECEPTOR_ACTIVATION	Genes involved in GABA B receptor activation	0.345	468	23.157	8	0.002	0.017	7	38	38	1	1	MSigDB Pathway
Fibroblast ATAC-Seq	Fibroblasts (Test on Interaction Term “Dox_B/I/R/T” = 1)	Union of All Fibroblast ATAC-Seq Peaks	REACTOME_GABA_RECEPTOR_ACTIVATION	Genes involved in GABA receptor activation	0.321	504	24.938	8	0.002	0.016	7	48	52	1	1	MSigDB Pathway
Fibroblast ATAC-Seq	Fibroblasts (Test on Interaction Term “Dox_B/I/R/T” = 1)	Union of All Fibroblast ATAC-Seq Peaks	BIOCARTA_NEUROTRANSMITTERS_PATHWAY	Biosynthesis of neurotransmitters	0	18	0.891	0	0	0	0	5	6	1	1	MSigDB Pathway
Fibroblast ATAC-Seq	Fibroblasts (Test on Interaction Term “Dox_B/I/R/T” = 1)	Union of All Fibroblast ATAC-Seq Peaks	REACTOME_ACETYLCHOLINE_BINDING_AND_DOWNSTREAM_EVENTS	Genes involved in Acetylcholine Binding And Downstream Events	0	61	3.018	0	0	0	0	11	14	1	1	MSigDB Pathway
Fibroblast ATAC-Seq	Fibroblasts (Test on Interaction Term “Dox_B/I/R/T” = 1)	Union of All Fibroblast ATAC-Seq Peaks	REACTOME_COPI_MEDIATED_TRANSPORT	Genes involved in COPI Mediated Transport	0	52	2.573	0	0	0	0	9	9	1	1	MSigDB Pathway
Fibroblast ATAC-Seq	Fibroblasts (Test on Interaction Term “Dox_B/I/R/T” = 1)	Union of All Fibroblast ATAC-Seq Peaks	REACTOME_DIGESTION_OF_DIETARY_CARBOHYDRATE	Genes involved in Digestion of dietary carbohydrate	0	15	0.742	0	0	0	0	3	3	1	1	MSigDB Pathway
Fibroblast ATAC-Seq	Fibroblasts (Test on Interaction Term “Dox_B/I/R/T” = 1)	Union of All Fibroblast ATAC-Seq Peaks	REACTOME_GABA_A_RECEPTOR_ACTIVATION	Genes involved in GABA A receptor activation	0	32	1.583	0	0	0	0	8	12	1	1	MSigDB Pathway
Fibroblast ATAC-Seq	Fibroblasts (Test on Interaction Term “Dox_B/I/R/T” = 1)	Union of All Fibroblast ATAC-Seq Peaks	REACTOME_HIGHLY_CALCIUM_PERMEABLE_POSTSYNAPTIC_NICOTINIC_ACETYLCHOLINE_RECEPTORS	Genes involved in Highly calcium permeable postsynaptic nicotinic acetylcholine receptors	0	60	2.969	0	0	0	0	10	11	1	1	MSigDB Pathway
Fibroblast ATAC-Seq	Fibroblasts (Test on Interaction Term “Dox_B/I/R/T” = 1)	Union of All Fibroblast ATAC-Seq Peaks	REACTOME_LIGAND_GATED_ION_CHANNEL_TRANSPORT	Genes involved in Ligand-gated ion channel transport	0	73	3.612	0	0	0	0	13	20	1	1	MSigDB Pathway
Fibroblast ATAC-Seq	Fibroblasts (Test on Interaction Term “Dox_B/I/R/T” = 1)	Union of All Fibroblast ATAC-Seq Peaks	REACTOME_NEF_MEDIATED_DOWNREGULATION_OF_MHC_CLASS_I_COMPLEX_CELL_SURFACE_EXPRESSION	Genes involved in Nef mediated downregulation of MHC class I complex cell surface expression	0	57	2.82	0	0	0	0	9	9	1	1	MSigDB Pathway
Fibroblast ATAC-Seq	Fibroblasts (Test on Interaction Term “Dox_B/I/R/T” = 1)	Union of All Fibroblast ATAC-Seq Peaks	REACTOME_OLFACTORY_SIGNALING_PATHWAY	Genes involved in Olfactory Signaling Pathway	0	19	0.94	0	0	0	0	3	3	1	1	MSigDB Pathway
Fibroblast ATAC-Seq	Fibroblasts (Test on Interaction Term “Dox_B/I/R/T” = 1)	Union of All Fibroblast ATAC-Seq Peaks	REACTOME_PRESYNAPTIC_NICOTINIC_ACETYLCHOLINE_RECEPTORS	Genes involved in Presynaptic nicotinic acetylcholine receptors	0	50	2.474	0	0	0	0	9	12	1	1	MSigDB Pathway
Fibroblast ATAC-Seq	Fibroblasts (Test on Interaction Term “Dox_B/I/R/T” = 1)	Union of All Fibroblast ATAC-Seq Peaks	REACTOME_PROCESSING_OF_INTRONLESS_PRE_MRNAS	Genes involved in Processing of Intronless Pre-mRNAs	0	72	3.563	0	0	0	0	14	14	1	1	MSigDB Pathway
Fibroblast ATAC-Seq	Fibroblasts (Test on Interaction Term “Dox_B/I/R/T” = 1)	Union of All Fibroblast ATAC-Seq Peaks	REACTOME_REGULATION_OF_COMPLEMENT_CASCADE	Genes involved in Regulation of Complement cascade	0	49	2.425	0	0	0	0	7	9	1	1	MSigDB Pathway
Fibroblast ATAC-Seq	Fibroblasts (Test on Interaction Term “Dox_B/I/R/T” = 1)	Union of All Fibroblast ATAC-Seq Peaks	REACTOME_XENOBIOTICS	Genes involved in Xenobiotics	0	4	0.198	0	0	0	0	2	3	1	1	MSigDB Pathway
Fibroblast ATAC-Seq	Fibroblasts (Test on Interaction Term “Dox_B/I/R/T” = 1)	Union of All Fibroblast ATAC-Seq Peaks	GO:0007275	multicellular organismal development	1.089	42598	2107.79	2295	0.448	0.054	1258	3443	3663	0	0	GO Biological Process
Fibroblast ATAC-Seq	Fibroblasts (Test on Interaction Term “Dox_B/I/R/T” = 1)	Union of All Fibroblast ATAC-Seq Peaks	GO:0032502	developmental process	1.083	45932	2272.76	2461	0.481	0.054	1384	3843	4098	0	0	GO Biological Process
Fibroblast ATAC-Seq	Fibroblasts (Test on Interaction Term “Dox_B/I/R/T” = 1)	Union of All Fibroblast ATAC-Seq Peaks	GO:0044767	single-organism developmental process	1.095	38600	1909.96	2092	0.409	0.054	1124	3051	3221	0	0	GO Biological Process
Fibroblast ATAC-Seq	Fibroblasts (Test on Interaction Term “Dox_B/I/R/T” = 1)	Union of All Fibroblast ATAC-Seq Peaks	GO:0051597	response to methylmercury	4.839	71	3.513	17	0.003	0.239	4	4	4	0	0	GO Biological Process
Fibroblast ATAC-Seq	Fibroblasts (Test on Interaction Term “Dox_B/I/R/T” = 1)	Union of All Fibroblast ATAC-Seq Peaks	GO:0065008	regulation of biological quality	1.138	22770	1126.68	1282	0.25	0.056	685	1939	2053	0	0	GO Biological Process
Fibroblast ATAC-Seq	Fibroblasts (Test on Interaction Term “Dox_B/I/R/T” = 1)	Union of All Fibroblast ATAC-Seq Peaks	GO:0048513	organ development	1.113	29622	1465.72	1632	0.319	0.055	826	2186	2334	0	0	GO Biological Process
Fibroblast ATAC-Seq	Fibroblasts (Test on Interaction Term “Dox_B/I/R/T” = 1)	Union of All Fibroblast ATAC-Seq Peaks	GO:0048856	anatomical structure development	1.086	41990	2077.7	2256	0.441	0.054	1239	3412	3631	0	0	GO Biological Process
Fibroblast ATAC-Seq	Fibroblasts (Test on Interaction Term “Dox_B/I/R/T” = 1)	Union of All Fibroblast ATAC-Seq Peaks	GO:0050896	response to stimulus	1.069	53039	2624.42	2805	0.548	0.053	1681	5269	6869	0	0	GO Biological Process
Fibroblast ATAC-Seq	Fibroblasts (Test on Interaction Term “Dox_B/I/R/T” = 1)	Union of All Fibroblast ATAC-Seq Peaks	GO:0048569	post-embryonic organ development	2.216	456	22.563	50	0.01	0.11	11	16	17	0	0	GO Biological Process
Fibroblast ATAC-Seq	Fibroblasts (Test on Interaction Term “Dox_B/I/R/T” = 1)	Union of All Fibroblast ATAC-Seq Peaks	GO:0065007	biological regulation	1.044	73061	3615.13	3776	0.738	0.052	2518	8260	10007	0	0	GO Biological Process
Fibroblast ATAC-Seq	Fibroblasts (Test on Interaction Term “Dox_B/I/R/T” = 1)	Union of All Fibroblast ATAC-Seq Peaks	GO:0051726	regulation of cell cycle	1.246	8058	398.717	497	0.097	0.062	215	562	570	0	0	GO Biological Process
Fibroblast ATAC-Seq	Fibroblasts (Test on Interaction Term “Dox_B/I/R/T” = 1)	Union of All Fibroblast ATAC-Seq Peaks	GO:0048518	positive regulation of biological process	1.088	39290	1944.11	2115	0.413	0.054	1122	3131	3270	0	0	GO Biological Process
Fibroblast ATAC-Seq	Fibroblasts (Test on Interaction Term “Dox_B/I/R/T” = 1)	Union of All Fibroblast ATAC-Seq Peaks	GO:0050790	regulation of catalytic activity	1.156	17240	853.051	986	0.193	0.057	477	1307	1379	0	0	GO Biological Process
Fibroblast ATAC-Seq	Fibroblasts (Test on Interaction Term “Dox_B/I/R/T” = 1)	Union of All Fibroblast ATAC-Seq Peaks	GO:0044699	single-organism process	1.038	78764	3897.32	4044	0.79	0.051	2913	9324	11383	0	0	GO Biological Process
Fibroblast ATAC-Seq	Fibroblasts (Test on Interaction Term “Dox_B/I/R/T” = 1)	Union of All Fibroblast ATAC-Seq Peaks	GO:0032501	multicellular organismal process	1.071	49410	2444.85	2618	0.511	0.053	1536	4546	6118	0	0	GO Biological Process
Fibroblast ATAC-Seq	Fibroblasts (Test on Interaction Term “Dox_B/I/R/T” = 1)	Union of All Fibroblast ATAC-Seq Peaks	GO:0044707	single-multicellular organism process	1.072	48646	2407.05	2580	0.504	0.053	1499	4398	5677	0	0	GO Biological Process
Fibroblast ATAC-Seq	Fibroblasts (Test on Interaction Term “Dox_B/I/R/T” = 1)	Union of All Fibroblast ATAC-Seq Peaks	GO:0048731	system development	1.089	38094	1884.93	2052	0.401	0.054	1095	2932	3113	0	0	GO Biological Process
Fibroblast ATAC-Seq	Fibroblasts (Test on Interaction Term “Dox_B/I/R/T” = 1)	Union of All Fibroblast ATAC-Seq Peaks	GO:0006986	response to unfolded protein	1.831	839	41.514	76	0.015	0.091	33	58	59	0	0	GO Biological Process
Fibroblast ATAC-Seq	Fibroblasts (Test on Interaction Term “Dox_B/I/R/T” = 1)	Union of All Fibroblast ATAC-Seq Peaks	GO:0050789	regulation of biological process	1.045	71137	3519.93	3678	0.718	0.052	2411	7896	9610	0	0	GO Biological Process
Fibroblast ATAC-Seq	Fibroblasts (Test on Interaction Term “Dox_B/I/R/T” = 1)	Union of All Fibroblast ATAC-Seq Peaks	GO:0065009	regulation of molecular function	1.133	21301	1053.99	1194	0.233	0.056	585	1631	1721	0	0	GO Biological Process
Fibroblast ATAC-Seq	Fibroblasts (Test on Interaction Term “Dox_B/I/R/T” = 1)	Union of All Fibroblast ATAC-Seq Peaks	GO:0035966	response to topologically incorrect protein	1.803	863	42.702	77	0.015	0.089	34	65	66	0	0	GO Biological Process
Fibroblast ATAC-Seq	Fibroblasts (Test on Interaction Term “Dox_B/I/R/T” = 1)	Union of All Fibroblast ATAC-Seq Peaks	GO:0051336	regulation of hydrolase activity	1.205	10151	502.281	605	0.118	0.06	274	754	817	0	0	GO Biological Process
Fibroblast ATAC-Seq	Fibroblasts (Test on Interaction Term “Dox_B/I/R/T” = 1)	Union of All Fibroblast ATAC-Seq Peaks	GO:0048534	hematopoietic or lymphoid organ development	1.257	6686	330.829	416	0.081	0.062	171	440	456	0	0	GO Biological Process
Fibroblast ATAC-Seq	Fibroblasts (Test on Interaction Term “Dox_B/I/R/T” = 1)	Union of All Fibroblast ATAC-Seq Peaks	GO:0010604	positive regulation of macromolecule metabolic process	1.123	23198	1147.86	1289	0.252	0.056	621	1666	1717	0	0	GO Biological Process
Fibroblast ATAC-Seq	Fibroblasts (Test on Interaction Term “Dox_B/I/R/T” = 1)	Union of All Fibroblast ATAC-Seq Peaks	GO:0009893	positive regulation of metabolic process	1.117	24853	1229.75	1374	0.268	0.055	677	1800	1858	0	0	GO Biological Process
Fibroblast ATAC-Seq	Fibroblasts (Test on Interaction Term “Dox_B/I/R/T” = 1)	Union of All Fibroblast ATAC-Seq Peaks	GO:0050794	regulation of cellular process	1.045	68951	3411.76	3565	0.696	0.052	2279	7416	9070	0	0.001	GO Biological Process
Fibroblast ATAC-Seq	Fibroblasts (Test on Interaction Term “Dox_B/I/R/T” = 1)	Union of All Fibroblast ATAC-Seq Peaks	GO:0031325	positive regulation of cellular metabolic process	1.119	23382	1156.96	1295	0.253	0.055	632	1693	1741	0	0.001	GO Biological Process
Fibroblast ATAC-Seq	Fibroblasts (Test on Interaction Term “Dox_B/I/R/T” = 1)	Union of All Fibroblast ATAC-Seq Peaks	GO:0002520	immune system development	1.245	6930	342.903	427	0.083	0.062	177	463	479	0	0.001	GO Biological Process
Fibroblast ATAC-Seq	Fibroblasts (Test on Interaction Term “Dox_B/I/R/T” = 1)	Union of All Fibroblast ATAC-Seq Peaks	GO:0002376	immune system process	1.174	12464	616.73	724	0.141	0.058	359	1095	1192	0	0.001	GO Biological Process
Fibroblast ATAC-Seq	Fibroblasts (Test on Interaction Term “Dox_B/I/R/T” = 1)	Union of All Fibroblast ATAC-Seq Peaks	GO:0035556	intracellular signal transduction	1.166	13504	668.191	779	0.152	0.058	389	1039	1072	0	0.001	GO Biological Process
Fibroblast ATAC-Seq	Fibroblasts (Test on Interaction Term “Dox_B/I/R/T” = 1)	Union of All Fibroblast ATAC-Seq Peaks	GO:0010035	response to inorganic substance	1.354	3388	167.641	227	0.044	0.067	91	255	265	0	0.001	GO Biological Process
Fibroblast ATAC-Seq	Fibroblasts (Test on Interaction Term “Dox_B/I/R/T” = 1)	Union of All Fibroblast ATAC-Seq Peaks	GO:0034976	response to endoplasmic reticulum stress	1.671	1004	49.679	83	0.016	0.083	31	69	71	0	0.002	GO Biological Process
Fibroblast ATAC-Seq	Fibroblasts (Test on Interaction Term “Dox_B/I/R/T” = 1)	Union of All Fibroblast ATAC-Seq Peaks	GO:0048522	positive regulation of cellular process	1.083	36171	1789.78	1938	0.379	0.054	1006	2792	2897	0	0.002	GO Biological Process
Fibroblast ATAC-Seq	Fibroblasts (Test on Interaction Term “Dox_B/I/R/T” = 1)	Union of All Fibroblast ATAC-Seq Peaks	GO:0002521	leukocyte differentiation	1.327	3732	184.663	245	0.048	0.066	90	239	245	0	0.002	GO Biological Process
Fibroblast ATAC-Seq	Fibroblasts (Test on Interaction Term “Dox_B/I/R/T” = 1)	Union of All Fibroblast ATAC-Seq Peaks	GO:0046686	response to cadmium ion	2.289	309	15.29	35	0.007	0.113	10	22	22	0	0.002	GO Biological Process
Fibroblast ATAC-Seq	Fibroblasts (Test on Interaction Term “Dox_B/I/R/T” = 1)	Union of All Fibroblast ATAC-Seq Peaks	GO:0050878	regulation of body fluid levels	1.46	1965	97.23	142	0.028	0.072	80	177	185	0	0.002	GO Biological Process
Fibroblast ATAC-Seq	Fibroblasts (Test on Interaction Term “Dox_B/I/R/T” = 1)	Union of All Fibroblast ATAC-Seq Peaks	GO:0030097	hemopoiesis	1.252	5907	292.284	366	0.071	0.062	149	393	408	0	0.002	GO Biological Process
Fibroblast ATAC-Seq	Fibroblasts (Test on Interaction Term “Dox_B/I/R/T” = 1)	Union of All Fibroblast ATAC-Seq Peaks	GO:0010646	regulation of cell communication	1.102	27006	1336.28	1472	0.288	0.055	759	1981	2051	0	0.002	GO Biological Process
Fibroblast ATAC-Seq	Fibroblasts (Test on Interaction Term “Dox_B/I/R/T” = 1)	Union of All Fibroblast ATAC-Seq Peaks	GO:0034620	cellular response to unfolded protein	2.188	351	17.368	38	0.007	0.108	15	26	27	0	0.002	GO Biological Process
Fibroblast ATAC-Seq	Fibroblasts (Test on Interaction Term “Dox_B/I/R/T” = 1)	Union of All Fibroblast ATAC-Seq Peaks	GO:0044092	negative regulation of molecular function	1.22	7468	369.524	451	0.088	0.06	205	620	672	0	0.002	GO Biological Process
Fibroblast ATAC-Seq	Fibroblasts (Test on Interaction Term “Dox_B/I/R/T” = 1)	Union of All Fibroblast ATAC-Seq Peaks	GO:0051346	negative regulation of hydrolase activity	1.371	2889	142.95	196	0.038	0.068	87	287	330	0	0.002	GO Biological Process
Fibroblast ATAC-Seq	Fibroblasts (Test on Interaction Term “Dox_B/I/R/T” = 1)	Union of All Fibroblast ATAC-Seq Peaks	GO:0009888	tissue development	1.126	19371	958.495	1079	0.211	0.056	509	1242	1351	0	0.002	GO Biological Process
Fibroblast ATAC-Seq	Fibroblasts (Test on Interaction Term “Dox_B/I/R/T” = 1)	Union of All Fibroblast ATAC-Seq Peaks	GO:0044403	symbiosis, encompassing mutualism through parasitism	1.665	983	48.64	81	0.016	0.082	34	98	101	0	0.002	GO Biological Process
Fibroblast ATAC-Seq	Fibroblasts (Test on Interaction Term “Dox_B/I/R/T” = 1)	Union of All Fibroblast ATAC-Seq Peaks	GO:0002682	regulation of immune system process	1.196	9072	448.891	537	0.105	0.059	261	732	780	0	0.002	GO Biological Process
Fibroblast ATAC-Seq	Fibroblasts (Test on Interaction Term “Dox_B/I/R/T” = 1)	Union of All Fibroblast ATAC-Seq Peaks	GO:0010038	response to metal ion	1.42	2235	110.59	157	0.031	0.07	54	175	179	0	0.002	GO Biological Process
Fibroblast ATAC-Seq	Fibroblasts (Test on Interaction Term “Dox_B/I/R/T” = 1)	Union of All Fibroblast ATAC-Seq Peaks	GO:0035967	cellular response to topologically incorrect protein	2.113	373	18.456	39	0.008	0.105	16	31	32	0	0.002	GO Biological Process
Fibroblast ATAC-Seq	Fibroblasts (Test on Interaction Term “Dox_B/I/R/T” = 1)	Union of All Fibroblast ATAC-Seq Peaks	GO:0023051	regulation of signaling	1.099	26969	1334.45	1466	0.286	0.054	757	1980	2050	0	0.002	GO Biological Process
Fibroblast ATAC-Seq	Fibroblasts (Test on Interaction Term “Dox_B/I/R/T” = 1)	Union of All Fibroblast ATAC-Seq Peaks	GO:0010628	positive regulation of gene expression	1.139	15679	775.812	884	0.173	0.056	405	1061	1098	0	0.002	GO Biological Process
Fibroblast ATAC-Seq	Fibroblasts (Test on Interaction Term “Dox_B/I/R/T” = 1)	Union of All Fibroblast ATAC-Seq Peaks	GO:0030968	endoplasmic reticulum unfolded protein response	2.178	334	16.527	36	0.007	0.108	14	25	26	0	0.002	GO Biological Process
Fibroblast ATAC-Seq	Fibroblasts (Test on Interaction Term “Dox_B/I/R/T” = 1)	Union of All Fibroblast ATAC-Seq Peaks	GO:0051246	regulation of protein metabolic process	1.133	16689	825.787	936	0.183	0.056	466	1321	1367	0	0.003	GO Biological Process
Fibroblast ATAC-Seq	Fibroblasts (Test on Interaction Term “Dox_B/I/R/T” = 1)	Union of All Fibroblast ATAC-Seq Peaks	GO:0033189	response to vitamin A	3.272	105	5.195	17	0.003	0.162	5	8	12	0	0.003	GO Biological Process
Fibroblast ATAC-Seq	Fibroblasts (Test on Interaction Term “Dox_B/I/R/T” = 1)	Union of All Fibroblast ATAC-Seq Peaks	GO:0009791	post-embryonic development	1.469	1692	83.722	123	0.024	0.073	45	98	102	0	0.003	GO Biological Process
Fibroblast ATAC-Seq	Fibroblasts (Test on Interaction Term “Dox_B/I/R/T” = 1)	Union of All Fibroblast ATAC-Seq Peaks	GO:0051174	regulation of phosphorus metabolic process	1.127	17481	864.976	975	0.19	0.056	467	1194	1233	0	0.003	GO Biological Process
Fibroblast ATAC-Seq	Fibroblasts (Test on Interaction Term “Dox_B/I/R/T” = 1)	Union of All Fibroblast ATAC-Seq Peaks	GO:0019220	regulation of phosphate metabolic process	1.127	17417	861.809	971	0.19	0.056	465	1189	1228	0	0.004	GO Biological Process
Fibroblast ATAC-Seq	Fibroblasts (Test on Interaction Term “Dox_B/I/R/T” = 1)	Union of All Fibroblast ATAC-Seq Peaks	GO:0044763	single-organism cellular process	1.036	73271	3625.52	3755	0.734	0.051	2581	8285	9961	0	0.004	GO Biological Process
Fibroblast ATAC-Seq	Fibroblasts (Test on Interaction Term “Dox_B/I/R/T” = 1)	Union of All Fibroblast ATAC-Seq Peaks	GO:0043086	negative regulation of catalytic activity	1.243	5576	275.906	343	0.067	0.062	159	479	526	0	0.004	GO Biological Process
Fibroblast ATAC-Seq	Fibroblasts (Test on Interaction Term “Dox_B/I/R/T” = 1)	Union of All Fibroblast ATAC-Seq Peaks	GO:0030154	cell differentiation	1.085	31264	1546.97	1679	0.328	0.054	860	2348	2495	0	0.004	GO Biological Process
Fibroblast ATAC-Seq	Fibroblasts (Test on Interaction Term “Dox_B/I/R/T” = 1)	Union of All Fibroblast ATAC-Seq Peaks	GO:0042088	T-helper 1 type immune response	2.514	201	9.946	25	0.005	0.124	6	13	13	0	0.004	GO Biological Process
Fibroblast ATAC-Seq	Fibroblasts (Test on Interaction Term “Dox_B/I/R/T” = 1)	Union of All Fibroblast ATAC-Seq Peaks	GO:0009966	regulation of signal transduction	1.1	24842	1229.2	1352	0.264	0.054	678	1769	1834	0	0.004	GO Biological Process
Fibroblast ATAC-Seq	Fibroblasts (Test on Interaction Term “Dox_B/I/R/T” = 1)	Union of All Fibroblast ATAC-Seq Peaks	GO:0048549	positive regulation of pinocytosis	6.218	26	1.287	8	0.002	0.308	2	2	2	0	0.004	GO Biological Process
Fibroblast ATAC-Seq	Fibroblasts (Test on Interaction Term “Dox_B/I/R/T” = 1)	Union of All Fibroblast ATAC-Seq Peaks	GO:0035357	peroxisome proliferator activated receptor signaling pathway	3.445	88	4.354	15	0.003	0.17	2	5	5	0	0.004	GO Biological Process
Fibroblast ATAC-Seq	Fibroblasts (Test on Interaction Term “Dox_B/I/R/T” = 1)	Union of All Fibroblast ATAC-Seq Peaks	GO:0008360	regulation of cell shape	1.48	1543	76.349	113	0.022	0.073	46	98	100	0	0.005	GO Biological Process
Fibroblast ATAC-Seq	Fibroblasts (Test on Interaction Term “Dox_B/I/R/T” = 1)	Union of All Fibroblast ATAC-Seq Peaks	GO:0051173	positive regulation of nitrogen compound metabolic process	1.129	16382	810.597	915	0.179	0.056	437	1146	1172	0	0.005	GO Biological Process
Fibroblast ATAC-Seq	Fibroblasts (Test on Interaction Term “Dox_B/I/R/T” = 1)	Union of All Fibroblast ATAC-Seq Peaks	GO:0044093	positive regulation of molecular function	1.14	14274	706.291	805	0.157	0.056	368	960	990	0	0.005	GO Biological Process
Fibroblast ATAC-Seq	Fibroblasts (Test on Interaction Term “Dox_B/I/R/T” = 1)	Union of All Fibroblast ATAC-Seq Peaks	GO:0032941	secretion by tissue	1.764	653	32.311	57	0.011	0.087	24	45	46	0	0.005	GO Biological Process
Fibroblast ATAC-Seq	Fibroblasts (Test on Interaction Term “Dox_B/I/R/T” = 1)	Union of All Fibroblast ATAC-Seq Peaks	GO:0048548	regulation of pinocytosis	5.988	27	1.336	8	0.002	0.296	2	3	4	0	0.005	GO Biological Process
Fibroblast ATAC-Seq	Fibroblasts (Test on Interaction Term “Dox_B/I/R/T” = 1)	Union of All Fibroblast ATAC-Seq Peaks	GO:0035821	modification of morphology or physiology of other organism	1.691	765	37.853	64	0.013	0.084	23	62	66	0	0.006	GO Biological Process
Fibroblast ATAC-Seq	Fibroblasts (Test on Interaction Term “Dox_B/I/R/T” = 1)	Union of All Fibroblast ATAC-Seq Peaks	GO:0051817	modification of morphology or physiology of other organism involved in symbiotic interaction	1.691	765	37.853	64	0.013	0.084	23	62	65	0	0.006	GO Biological Process
Fibroblast ATAC-Seq	Fibroblasts (Test on Interaction Term “Dox_B/I/R/T” = 1)	Union of All Fibroblast ATAC-Seq Peaks	GO:0051254	positive regulation of RNA metabolic process	1.134	14807	732.664	831	0.162	0.056	386	1012	1035	0	0.006	GO Biological Process
Fibroblast ATAC-Seq	Fibroblasts (Test on Interaction Term “Dox_B/I/R/T” = 1)	Union of All Fibroblast ATAC-Seq Peaks	GO:0042060	wound healing	1.333	2895	143.247	191	0.037	0.066	93	205	213	0	0.006	GO Biological Process
Fibroblast ATAC-Seq	Fibroblasts (Test on Interaction Term “Dox_B/I/R/T” = 1)	Union of All Fibroblast ATAC-Seq Peaks	GO:0051385	response to mineralocorticoid stimulus	2.01	382	18.902	38	0.007	0.099	11	24	24	0	0.006	GO Biological Process
Fibroblast ATAC-Seq	Fibroblasts (Test on Interaction Term “Dox_B/I/R/T” = 1)	Union of All Fibroblast ATAC-Seq Peaks	GO:0019222	regulation of metabolic process	1.057	48738	2411.6	2548	0.498	0.052	1453	4640	4941	0	0.007	GO Biological Process
Fibroblast ATAC-Seq	Fibroblasts (Test on Interaction Term “Dox_B/I/R/T” = 1)	Union of All Fibroblast ATAC-Seq Peaks	GO:1902396	protein localization to tight junction	8.084	15	0.742	6	0.001	0.4	1	1	1	0	0.007	GO Biological Process
Fibroblast ATAC-Seq	Fibroblasts (Test on Interaction Term “Dox_B/I/R/T” = 1)	Union of All Fibroblast ATAC-Seq Peaks	GO:0051716	cellular response to stimulus	1.063	43095	2132.38	2267	0.443	0.053	1278	3957	5359	0	0.007	GO Biological Process
Fibroblast ATAC-Seq	Fibroblasts (Test on Interaction Term “Dox_B/I/R/T” = 1)	Union of All Fibroblast ATAC-Seq Peaks	GO:0016043	cellular component organization	1.075	35096	1736.58	1866	0.365	0.053	1081	3186	3334	0	0.007	GO Biological Process
Fibroblast ATAC-Seq	Fibroblasts (Test on Interaction Term “Dox_B/I/R/T” = 1)	Union of All Fibroblast ATAC-Seq Peaks	GO:0045944	positive regulation of transcription from RNA polymerase II promoter	1.156	11191	553.741	640	0.125	0.057	277	714	729	0	0.007	GO Biological Process
Fibroblast ATAC-Seq	Fibroblasts (Test on Interaction Term “Dox_B/I/R/T” = 1)	Union of All Fibroblast ATAC-Seq Peaks	GO:0007595	lactation	1.856	501	24.79	46	0.009	0.092	19	32	33	0	0.007	GO Biological Process
Fibroblast ATAC-Seq	Fibroblasts (Test on Interaction Term “Dox_B/I/R/T” = 1)	Union of All Fibroblast ATAC-Seq Peaks	GO:0033273	response to vitamin	1.77	605	29.936	53	0.01	0.088	22	44	49	0	0.007	GO Biological Process
Fibroblast ATAC-Seq	Fibroblasts (Test on Interaction Term “Dox_B/I/R/T” = 1)	Union of All Fibroblast ATAC-Seq Peaks	GO:0007165	signal transduction	1.074	35037	1733.66	1862	0.364	0.053	1014	3037	4408	0	0.007	GO Biological Process
Fibroblast ATAC-Seq	Fibroblasts (Test on Interaction Term “Dox_B/I/R/T” = 1)	Union of All Fibroblast ATAC-Seq Peaks	GO:0009611	response to wounding	1.206	6720	332.512	401	0.078	0.06	191	512	557	0	0.007	GO Biological Process
Fibroblast ATAC-Seq	Fibroblasts (Test on Interaction Term “Dox_B/I/R/T” = 1)	Union of All Fibroblast ATAC-Seq Peaks	GO:0051707	response to other organism	1.238	5159	255.272	316	0.062	0.061	158	465	567	0	0.007	GO Biological Process
Fibroblast ATAC-Seq	Fibroblasts (Test on Interaction Term “Dox_B/I/R/T” = 1)	Union of All Fibroblast ATAC-Seq Peaks	GO:0043063	intercellular bridge organization	10.105	10	0.495	5	0.001	0.5	1	1	1	0	0.007	GO Biological Process
Fibroblast ATAC-Seq	Fibroblasts (Test on Interaction Term “Dox_B/I/R/T” = 1)	Union of All Fibroblast ATAC-Seq Peaks	GO:0071840	cellular component organization or biogenesis	1.072	36097	1786.11	1915	0.374	0.053	1116	3336	3487	0	0.007	GO Biological Process
Fibroblast ATAC-Seq	Fibroblasts (Test on Interaction Term “Dox_B/I/R/T” = 1)	Union of All Fibroblast ATAC-Seq Peaks	GO:0022603	regulation of anatomical structure morphogenesis	1.166	9637	476.848	556	0.109	0.058	257	598	609	0	0.009	GO Biological Process
Fibroblast ATAC-Seq	Fibroblasts (Test on Interaction Term “Dox_B/I/R/T” = 1)	Union of All Fibroblast ATAC-Seq Peaks	GO:0090050	positive regulation of cell migration involved in sprouting angiogenesis	2.912	118	5.839	17	0.003	0.144	3	5	5	0	0.009	GO Biological Process
Fibroblast ATAC-Seq	Fibroblasts (Test on Interaction Term “Dox_B/I/R/T” = 1)	Union of All Fibroblast ATAC-Seq Peaks	GO:0007584	response to nutrient	1.499	1281	63.385	95	0.019	0.074	42	93	99	0	0.009	GO Biological Process
Fibroblast ATAC-Seq	Fibroblasts (Test on Interaction Term “Dox_B/I/R/T” = 1)	Union of All Fibroblast ATAC-Seq Peaks	GO:0045935	positive regulation of nucleobase-containing compound metabolic process	1.123	16131	798.177	896	0.175	0.056	427	1124	1150	0	0.009	GO Biological Process
Fibroblast ATAC-Seq	Fibroblasts (Test on Interaction Term “Dox_B/I/R/T” = 1)	Union of All Fibroblast ATAC-Seq Peaks	GO:0060334	regulation of interferon-gamma-mediated signaling pathway	3.022	107	5.294	16	0.003	0.15	3	9	9	0	0.009	GO Biological Process
Fibroblast ATAC-Seq	Fibroblasts (Test on Interaction Term “Dox_B/I/R/T” = 1)	Union of All Fibroblast ATAC-Seq Peaks	GO:0002684	positive regulation of immune system process	1.239	4959	245.376	304	0.059	0.061	149	417	453	0	0.009	GO Biological Process
Fibroblast ATAC-Seq	Fibroblasts (Test on Interaction Term “Dox_B/I/R/T” = 1)	Union of All Fibroblast ATAC-Seq Peaks	GO:0007589	body fluid secretion	1.687	707	34.983	59	0.012	0.083	27	49	50	0	0.009	GO Biological Process
Fibroblast ATAC-Seq	Fibroblasts (Test on Interaction Term “Dox_B/I/R/T” = 1)	Union of All Fibroblast ATAC-Seq Peaks	GO:0032609	interferon-gamma production	2.21	256	12.667	28	0.005	0.109	8	13	14	0	0.009	GO Biological Process
Fibroblast ATAC-Seq	Fibroblasts (Test on Interaction Term “Dox_B/I/R/T” = 1)	Union of All Fibroblast ATAC-Seq Peaks	GO:0048583	regulation of response to stimulus	1.083	29059	1437.87	1557	0.304	0.054	811	2220	2316	0	0.009	GO Biological Process
Fibroblast ATAC-Seq	Fibroblasts (Test on Interaction Term “Dox_B/I/R/T” = 1)	Union of All Fibroblast ATAC-Seq Peaks	GO:0034384	high-density lipoprotein particle clearance	6.151	23	1.138	7	0.001	0.304	2	4	5	0	0.01	GO Biological Process
Fibroblast ATAC-Seq	Fibroblasts (Test on Interaction Term “Dox_B/I/R/T” = 1)	Union of All Fibroblast ATAC-Seq Peaks	GO:0043062	extracellular structure organization	1.335	2588	128.057	171	0.033	0.066	80	158	161	0	0.01	GO Biological Process
Fibroblast ATAC-Seq	Fibroblasts (Test on Interaction Term “Dox_B/I/R/T” = 1)	Union of All Fibroblast ATAC-Seq Peaks	GO:0030224	monocyte differentiation	2.095	299	14.795	31	0.006	0.104	10	14	14	0	0.01	GO Biological Process
Fibroblast ATAC-Seq	Fibroblasts (Test on Interaction Term “Dox_B/I/R/T” = 1)	Union of All Fibroblast ATAC-Seq Peaks	GO:0002366	leukocyte activation involved in immune response	1.506	1208	59.773	90	0.018	0.075	39	84	88	0	0.01	GO Biological Process
Fibroblast ATAC-Seq	Fibroblasts (Test on Interaction Term “Dox_B/I/R/T” = 1)	Union of All Fibroblast ATAC-Seq Peaks	GO:0051239	regulation of multicellular organismal process	1.092	24809	1227.57	1340	0.262	0.054	694	1824	1913	0	0.01	GO Biological Process
Fibroblast ATAC-Seq	Fibroblasts (Test on Interaction Term “Dox_B/I/R/T” = 1)	Union of All Fibroblast ATAC-Seq Peaks	GO:0050900	leukocyte migration	1.452	1475	72.984	106	0.021	0.072	45	114	117	0	0.01	GO Biological Process
Fibroblast ATAC-Seq	Fibroblasts (Test on Interaction Term “Dox_B/I/R/T” = 1)	Union of All Fibroblast ATAC-Seq Peaks	GO:0060164	regulation of timing of neuron differentiation	2.396	194	9.599	23	0.004	0.119	2	5	5	0	0.01	GO Biological Process
Fibroblast ATAC-Seq	Fibroblasts (Test on Interaction Term “Dox_B/I/R/T” = 1)	Union of All Fibroblast ATAC-Seq Peaks	GO:0060330	regulation of response to interferon-gamma	2.94	110	5.443	16	0.003	0.145	3	10	10	0	0.011	GO Biological Process
Fibroblast ATAC-Seq	Fibroblasts (Test on Interaction Term “Dox_B/I/R/T” = 1)	Union of All Fibroblast ATAC-Seq Peaks	GO:0043085	positive regulation of catalytic activity	1.142	11941	590.852	675	0.132	0.057	312	793	815	0	0.011	GO Biological Process
Fibroblast ATAC-Seq	Fibroblasts (Test on Interaction Term “Dox_B/I/R/T” = 1)	Union of All Fibroblast ATAC-Seq Peaks	GO:0001775	cell activation	1.227	5188	256.707	315	0.062	0.061	143	385	401	0	0.011	GO Biological Process
Fibroblast ATAC-Seq	Fibroblasts (Test on Interaction Term “Dox_B/I/R/T” = 1)	Union of All Fibroblast ATAC-Seq Peaks	GO:0060255	regulation of macromolecule metabolic process	1.061	41645	2060.63	2187	0.427	0.053	1205	3911	4168	0	0.012	GO Biological Process
Fibroblast ATAC-Seq	Fibroblasts (Test on Interaction Term “Dox_B/I/R/T” = 1)	Union of All Fibroblast ATAC-Seq Peaks	GO:0044700	single organism signaling	1.066	37954	1878	2002	0.391	0.053	1095	3334	4717	0	0.012	GO Biological Process
Fibroblast ATAC-Seq	Fibroblasts (Test on Interaction Term “Dox_B/I/R/T” = 1)	Union of All Fibroblast ATAC-Seq Peaks	GO:0010871	negative regulation of receptor biosynthetic process	3.326	79	3.909	13	0.003	0.165	4	5	5	0	0.012	GO Biological Process
Fibroblast ATAC-Seq	Fibroblasts (Test on Interaction Term “Dox_B/I/R/T” = 1)	Union of All Fibroblast ATAC-Seq Peaks	GO:0045713	low-density lipoprotein particle receptor biosynthetic process	5.052	32	1.583	8	0.002	0.25	1	1	1	0	0.012	GO Biological Process
Fibroblast ATAC-Seq	Fibroblasts (Test on Interaction Term “Dox_B/I/R/T” = 1)	Union of All Fibroblast ATAC-Seq Peaks	GO:0002293	alpha-beta T cell differentiation involved in immune response	2.061	304	15.042	31	0.006	0.102	11	17	17	0	0.012	GO Biological Process
Fibroblast ATAC-Seq	Fibroblasts (Test on Interaction Term “Dox_B/I/R/T” = 1)	Union of All Fibroblast ATAC-Seq Peaks	GO:0048008	platelet-derived growth factor receptor signaling pathway	1.679	674	33.35	56	0.011	0.083	19	27	28	0	0.012	GO Biological Process
Fibroblast ATAC-Seq	Fibroblasts (Test on Interaction Term “Dox_B/I/R/T” = 1)	Union of All Fibroblast ATAC-Seq Peaks	GO:0033197	response to vitamin E	3.001	101	4.998	15	0.003	0.149	4	6	6	0	0.012	GO Biological Process
Fibroblast ATAC-Seq	Fibroblasts (Test on Interaction Term “Dox_B/I/R/T” = 1)	Union of All Fibroblast ATAC-Seq Peaks	GO:0051302	regulation of cell division	1.448	1438	71.154	103	0.02	0.072	43	88	89	0	0.013	GO Biological Process
Fibroblast ATAC-Seq	Fibroblasts (Test on Interaction Term “Dox_B/I/R/T” = 1)	Union of All Fibroblast ATAC-Seq Peaks	GO:0002287	alpha-beta T cell activation involved in immune response	2.041	307	15.191	31	0.006	0.101	11	18	18	0	0.014	GO Biological Process
Fibroblast ATAC-Seq	Fibroblasts (Test on Interaction Term “Dox_B/I/R/T” = 1)	Union of All Fibroblast ATAC-Seq Peaks	GO:0002573	myeloid leukocyte differentiation	1.474	1275	63.088	93	0.018	0.073	34	80	80	0	0.014	GO Biological Process
Fibroblast ATAC-Seq	Fibroblasts (Test on Interaction Term “Dox_B/I/R/T” = 1)	Union of All Fibroblast ATAC-Seq Peaks	GO:0045893	positive regulation of transcription, DNA-dependent	1.125	14394	712.229	801	0.156	0.056	373	979	1002	0	0.014	GO Biological Process
Fibroblast ATAC-Seq	Fibroblasts (Test on Interaction Term “Dox_B/I/R/T” = 1)	Union of All Fibroblast ATAC-Seq Peaks	GO:0010948	negative regulation of cell cycle process	1.367	2025	100.199	137	0.027	0.068	53	144	144	0	0.015	GO Biological Process
Fibroblast ATAC-Seq	Fibroblasts (Test on Interaction Term “Dox_B/I/R/T” = 1)	Union of All Fibroblast ATAC-Seq Peaks	GO:0090049	regulation of cell migration involved in sprouting angiogenesis	2.425	175	8.659	21	0.004	0.12	7	11	11	0	0.015	GO Biological Process
Fibroblast ATAC-Seq	Fibroblasts (Test on Interaction Term “Dox_B/I/R/T” = 1)	Union of All Fibroblast ATAC-Seq Peaks	GO:0051412	response to corticosterone stimulus	2.028	309	15.29	31	0.006	0.1	9	17	17	0	0.015	GO Biological Process
Fibroblast ATAC-Seq	Fibroblasts (Test on Interaction Term “Dox_B/I/R/T” = 1)	Union of All Fibroblast ATAC-Seq Peaks	GO:0043308	eosinophil degranulation	8.421	12	0.594	5	0.001	0.417	1	1	1	0	0.015	GO Biological Process
Fibroblast ATAC-Seq	Fibroblasts (Test on Interaction Term “Dox_B/I/R/T” = 1)	Union of All Fibroblast ATAC-Seq Peaks	GO:0060401	cytosolic calcium ion transport	1.81	469	23.207	42	0.008	0.09	14	31	33	0	0.016	GO Biological Process
Fibroblast ATAC-Seq	Fibroblasts (Test on Interaction Term “Dox_B/I/R/T” = 1)	Union of All Fibroblast ATAC-Seq Peaks	GO:0010885	regulation of cholesterol storage	2.617	139	6.878	18	0.004	0.129	5	10	11	0	0.016	GO Biological Process
Fibroblast ATAC-Seq	Fibroblasts (Test on Interaction Term “Dox_B/I/R/T” = 1)	Union of All Fibroblast ATAC-Seq Peaks	GO:0035644	phosphoanandamide dephosphorylation	11.548	7	0.346	4	0.001	0.571	1	1	1	0	0.016	GO Biological Process
Fibroblast ATAC-Seq	Fibroblasts (Test on Interaction Term “Dox_B/I/R/T” = 1)	Union of All Fibroblast ATAC-Seq Peaks	GO:0009607	response to biotic stimulus	1.216	5302	262.348	319	0.062	0.06	162	491	597	0	0.016	GO Biological Process
Fibroblast ATAC-Seq	Fibroblasts (Test on Interaction Term “Dox_B/I/R/T” = 1)	Union of All Fibroblast ATAC-Seq Peaks	GO:0007155	cell adhesion	1.157	9309	460.618	533	0.104	0.057	252	629	677	0	0.017	GO Biological Process
Fibroblast ATAC-Seq	Fibroblasts (Test on Interaction Term “Dox_B/I/R/T” = 1)	Union of All Fibroblast ATAC-Seq Peaks	GO:0007154	cell communication	1.062	39163	1937.82	2057	0.402	0.053	1134	3465	4848	0	0.019	GO Biological Process
Fibroblast ATAC-Seq	Fibroblasts (Test on Interaction Term “Dox_B/I/R/T” = 1)	Union of All Fibroblast ATAC-Seq Peaks	GO:0022610	biological adhesion	1.155	9325	461.41	533	0.104	0.057	252	636	684	0	0.019	GO Biological Process
Fibroblast ATAC-Seq	Fibroblasts (Test on Interaction Term “Dox_B/I/R/T” = 1)	Union of All Fibroblast ATAC-Seq Peaks	GO:0050776	regulation of immune response	1.256	3750	185.554	233	0.046	0.062	122	365	392	0	0.02	GO Biological Process
Fibroblast ATAC-Seq	Fibroblasts (Test on Interaction Term “Dox_B/I/R/T” = 1)	Union of All Fibroblast ATAC-Seq Peaks	GO:0048869	cellular developmental process	1.071	32321	1599.27	1713	0.335	0.053	891	2475	2634	0	0.02	GO Biological Process
Fibroblast ATAC-Seq	Fibroblasts (Test on Interaction Term “Dox_B/I/R/T” = 1)	Union of All Fibroblast ATAC-Seq Peaks	GO:0051345	positive regulation of hydrolase activity	1.182	6922	342.507	405	0.079	0.059	172	442	458	0	0.02	GO Biological Process
Fibroblast ATAC-Seq	Fibroblasts (Test on Interaction Term “Dox_B/I/R/T” = 1)	Union of All Fibroblast ATAC-Seq Peaks	GO:0042127	regulation of cell proliferation	1.116	15308	757.454	845	0.165	0.055	390	1008	1047	0	0.021	GO Biological Process
Fibroblast ATAC-Seq	Fibroblasts (Test on Interaction Term “Dox_B/I/R/T” = 1)	Union of All Fibroblast ATAC-Seq Peaks	GO:0042542	response to hydrogen peroxide	1.496	1081	53.489	80	0.016	0.074	33	69	71	0	0.022	GO Biological Process
Fibroblast ATAC-Seq	Fibroblasts (Test on Interaction Term “Dox_B/I/R/T” = 1)	Union of All Fibroblast ATAC-Seq Peaks	GO:0031323	regulation of cellular metabolic process	1.054	44847	2219.07	2339	0.457	0.052	1317	4175	4421	0	0.022	GO Biological Process
Fibroblast ATAC-Seq	Fibroblasts (Test on Interaction Term “Dox_B/I/R/T” = 1)	Union of All Fibroblast ATAC-Seq Peaks	GO:0045063	T-helper 1 cell differentiation	2.807	108	5.344	15	0.003	0.139	4	7	7	0	0.022	GO Biological Process
Fibroblast ATAC-Seq	Fibroblasts (Test on Interaction Term “Dox_B/I/R/T” = 1)	Union of All Fibroblast ATAC-Seq Peaks	GO:0080090	regulation of primary metabolic process	1.054	44351	2194.53	2314	0.452	0.052	1294	4132	4394	0	0.022	GO Biological Process
Fibroblast ATAC-Seq	Fibroblasts (Test on Interaction Term “Dox_B/I/R/T” = 1)	Union of All Fibroblast ATAC-Seq Peaks	GO:0030029	actin filament-based process	1.227	4564	225.831	277	0.054	0.061	127	302	312	0	0.022	GO Biological Process
Fibroblast ATAC-Seq	Fibroblasts (Test on Interaction Term “Dox_B/I/R/T” = 1)	Union of All Fibroblast ATAC-Seq Peaks	GO:0002286	T cell activation involved in immune response	1.856	392	19.397	36	0.007	0.092	14	28	30	0	0.024	GO Biological Process
Fibroblast ATAC-Seq	Fibroblasts (Test on Interaction Term “Dox_B/I/R/T” = 1)	Union of All Fibroblast ATAC-Seq Peaks	GO:0007010	cytoskeleton organization	1.174	7280	360.221	423	0.083	0.058	222	593	620	0	0.024	GO Biological Process
Fibroblast ATAC-Seq	Fibroblasts (Test on Interaction Term “Dox_B/I/R/T” = 1)	Union of All Fibroblast ATAC-Seq Peaks	GO:0042095	interferon-gamma biosynthetic process	3.675	55	2.721	10	0.002	0.182	1	2	2	0	0.024	GO Biological Process
Fibroblast ATAC-Seq	Fibroblasts (Test on Interaction Term “Dox_B/I/R/T” = 1)	Union of All Fibroblast ATAC-Seq Peaks	GO:0009617	response to bacterium	1.247	3808	188.423	235	0.046	0.062	112	305	375	0	0.025	GO Biological Process
Fibroblast ATAC-Seq	Fibroblasts (Test on Interaction Term “Dox_B/I/R/T” = 1)	Union of All Fibroblast ATAC-Seq Peaks	GO:0040018	positive regulation of multicellular organism growth	1.678	590	29.194	49	0.01	0.083	16	32	33	0	0.025	GO Biological Process
Fibroblast ATAC-Seq	Fibroblasts (Test on Interaction Term “Dox_B/I/R/T” = 1)	Union of All Fibroblast ATAC-Seq Peaks	GO:0002237	response to molecule of bacterial origin	1.283	2914	144.187	185	0.036	0.063	85	200	210	0	0.027	GO Biological Process
Fibroblast ATAC-Seq	Fibroblasts (Test on Interaction Term “Dox_B/I/R/T” = 1)	Union of All Fibroblast ATAC-Seq Peaks	GO:0031077	post-embryonic camera-type eye development	2.114	239	11.826	25	0.005	0.105	4	7	8	0	0.027	GO Biological Process
Fibroblast ATAC-Seq	Fibroblasts (Test on Interaction Term “Dox_B/I/R/T” = 1)	Union of All Fibroblast ATAC-Seq Peaks	GO:0010557	positive regulation of macromolecule biosynthetic process	1.109	15979	790.656	877	0.171	0.055	419	1116	1147	0	0.027	GO Biological Process
Fibroblast ATAC-Seq	Fibroblasts (Test on Interaction Term “Dox_B/I/R/T” = 1)	Union of All Fibroblast ATAC-Seq Peaks	GO:0045321	leukocyte activation	1.223	4493	222.318	272	0.053	0.061	118	322	336	0	0.027	GO Biological Process
Fibroblast ATAC-Seq	Fibroblasts (Test on Interaction Term “Dox_B/I/R/T” = 1)	Union of All Fibroblast ATAC-Seq Peaks	GO:0009653	anatomical structure morphogenesis	1.082	25163	1245.09	1347	0.263	0.054	657	1654	1740	0	0.027	GO Biological Process
Fibroblast ATAC-Seq	Fibroblasts (Test on Interaction Term “Dox_B/I/R/T” = 1)	Union of All Fibroblast ATAC-Seq Peaks	GO:0046632	alpha-beta T cell differentiation	1.633	656	32.459	53	0.01	0.081	20	37	37	0	0.027	GO Biological Process
Fibroblast ATAC-Seq	Fibroblasts (Test on Interaction Term “Dox_B/I/R/T” = 1)	Union of All Fibroblast ATAC-Seq Peaks	GO:0032964	collagen biosynthetic process	2.336	173	8.56	20	0.004	0.116	6	6	6	0	0.027	GO Biological Process
Fibroblast ATAC-Seq	Fibroblasts (Test on Interaction Term “Dox_B/I/R/T” = 1)	Union of All Fibroblast ATAC-Seq Peaks	GO:0030198	extracellular matrix organization	1.301	2578	127.562	166	0.032	0.064	79	157	160	0	0.027	GO Biological Process
Fibroblast ATAC-Seq	Fibroblasts (Test on Interaction Term “Dox_B/I/R/T” = 1)	Union of All Fibroblast ATAC-Seq Peaks	GO:0032496	response to lipopolysaccharide	1.292	2706	133.895	173	0.034	0.064	78	183	193	0	0.028	GO Biological Process
Fibroblast ATAC-Seq	Fibroblasts (Test on Interaction Term “Dox_B/I/R/T” = 1)	Union of All Fibroblast ATAC-Seq Peaks	GO:0030036	actin cytoskeleton organization	1.232	4151	205.395	253	0.049	0.061	119	284	292	0	0.028	GO Biological Process
Fibroblast ATAC-Seq	Fibroblasts (Test on Interaction Term “Dox_B/I/R/T” = 1)	Union of All Fibroblast ATAC-Seq Peaks	GO:0010887	negative regulation of cholesterol storage	3.87	47	2.326	9	0.002	0.191	2	3	4	0	0.029	GO Biological Process
Fibroblast ATAC-Seq	Fibroblasts (Test on Interaction Term “Dox_B/I/R/T” = 1)	Union of All Fibroblast ATAC-Seq Peaks	GO:0009891	positive regulation of biosynthetic process	1.104	16987	840.533	928	0.181	0.055	450	1209	1245	0	0.029	GO Biological Process
Fibroblast ATAC-Seq	Fibroblasts (Test on Interaction Term “Dox_B/I/R/T” = 1)	Union of All Fibroblast ATAC-Seq Peaks	GO:0031399	regulation of protein modification process	1.125	12429	614.999	692	0.135	0.056	328	870	889	0	0.029	GO Biological Process
Fibroblast ATAC-Seq	Fibroblasts (Test on Interaction Term “Dox_B/I/R/T” = 1)	Union of All Fibroblast ATAC-Seq Peaks	GO:0051388	positive regulation of neurotrophin TRK receptor signaling pathway	3.546	57	2.82	10	0.002	0.175	2	3	3	0	0.029	GO Biological Process
Fibroblast ATAC-Seq	Fibroblasts (Test on Interaction Term “Dox_B/I/R/T” = 1)	Union of All Fibroblast ATAC-Seq Peaks	GO:0031328	positive regulation of cellular biosynthetic process	1.104	16707	826.678	913	0.178	0.055	443	1191	1224	0	0.031	GO Biological Process
Fibroblast ATAC-Seq	Fibroblasts (Test on Interaction Term “Dox_B/I/R/T” = 1)	Union of All Fibroblast ATAC-Seq Peaks	GO:0009636	response to toxic substance	1.422	1336	66.107	94	0.018	0.07	39	104	111	0	0.031	GO Biological Process
Fibroblast ATAC-Seq	Fibroblasts (Test on Interaction Term “Dox_B/I/R/T” = 1)	Union of All Fibroblast ATAC-Seq Peaks	GO:0034122	negative regulation of toll-like receptor signaling pathway	2.152	216	10.688	23	0.004	0.106	11	18	18	0	0.032	GO Biological Process
Fibroblast ATAC-Seq	Fibroblasts (Test on Interaction Term “Dox_B/I/R/T” = 1)	Union of All Fibroblast ATAC-Seq Peaks	GO:0043129	surfactant homeostasis	2.49	138	6.828	17	0.003	0.123	6	9	10	0	0.032	GO Biological Process
Fibroblast ATAC-Seq	Fibroblasts (Test on Interaction Term “Dox_B/I/R/T” = 1)	Union of All Fibroblast ATAC-Seq Peaks	GO:0009987	cellular process	1.019	87270	4318.2	4401	0.86	0.05	3427	11482	13333	0.001	0.032	GO Biological Process
Fibroblast ATAC-Seq	Fibroblasts (Test on Interaction Term “Dox_B/I/R/T” = 1)	Union of All Fibroblast ATAC-Seq Peaks	GO:0007346	regulation of mitotic cell cycle	1.239	3800	188.028	233	0.046	0.061	98	252	254	0.001	0.032	GO Biological Process
Fibroblast ATAC-Seq	Fibroblasts (Test on Interaction Term “Dox_B/I/R/T” = 1)	Union of All Fibroblast ATAC-Seq Peaks	GO:0070050	neuron cellular homeostasis	2.774	102	5.047	14	0.003	0.137	1	3	3	0.001	0.032	GO Biological Process
Fibroblast ATAC-Seq	Fibroblasts (Test on Interaction Term “Dox_B/I/R/T” = 1)	Union of All Fibroblast ATAC-Seq Peaks	GO:0006984	ER-nucleus signaling pathway	1.711	508	25.136	43	0.008	0.085	17	37	38	0.001	0.032	GO Biological Process
Fibroblast ATAC-Seq	Fibroblasts (Test on Interaction Term “Dox_B/I/R/T” = 1)	Union of All Fibroblast ATAC-Seq Peaks	GO:0060978	angiogenesis involved in coronary vascular morphogenesis	3.789	48	2.375	9	0.002	0.188	2	2	2	0.001	0.032	GO Biological Process
Fibroblast ATAC-Seq	Fibroblasts (Test on Interaction Term “Dox_B/I/R/T” = 1)	Union of All Fibroblast ATAC-Seq Peaks	GO:0045860	positive regulation of protein kinase activity	1.219	4460	220.685	269	0.053	0.06	123	289	297	0.001	0.032	GO Biological Process
Fibroblast ATAC-Seq	Fibroblasts (Test on Interaction Term “Dox_B/I/R/T” = 1)	Union of All Fibroblast ATAC-Seq Peaks	GO:0010564	regulation of cell cycle process	1.22	4390	217.221	265	0.052	0.06	114	323	325	0.001	0.033	GO Biological Process
Fibroblast ATAC-Seq	Fibroblasts (Test on Interaction Term “Dox_B/I/R/T” = 1)	Union of All Fibroblast ATAC-Seq Peaks	GO:0007006	mitochondrial membrane organization	1.672	556	27.511	46	0.009	0.083	19	45	45	0.001	0.034	GO Biological Process
Fibroblast ATAC-Seq	Fibroblasts (Test on Interaction Term “Dox_B/I/R/T” = 1)	Union of All Fibroblast ATAC-Seq Peaks	GO:0032799	low-density lipoprotein receptor particle metabolic process	4.146	39	1.93	8	0.002	0.205	1	2	2	0.001	0.034	GO Biological Process
Fibroblast ATAC-Seq	Fibroblasts (Test on Interaction Term “Dox_B/I/R/T” = 1)	Union of All Fibroblast ATAC-Seq Peaks	GO:0072676	lymphocyte migration	2.222	191	9.451	21	0.004	0.11	9	17	17	0.001	0.034	GO Biological Process
Fibroblast ATAC-Seq	Fibroblasts (Test on Interaction Term “Dox_B/I/R/T” = 1)	Union of All Fibroblast ATAC-Seq Peaks	GO:0017145	stem cell division	1.711	496	24.543	42	0.008	0.085	13	24	26	0.001	0.035	GO Biological Process
Fibroblast ATAC-Seq	Fibroblasts (Test on Interaction Term “Dox_B/I/R/T” = 1)	Union of All Fibroblast ATAC-Seq Peaks	GO:0034121	regulation of toll-like receptor signaling pathway	1.847	361	17.863	33	0.006	0.091	17	31	32	0.001	0.035	GO Biological Process
Fibroblast ATAC-Seq	Fibroblasts (Test on Interaction Term “Dox_B/I/R/T” = 1)	Union of All Fibroblast ATAC-Seq Peaks	GO:0048732	gland development	1.2	5118	253.243	304	0.059	0.059	120	249	261	0.001	0.036	GO Biological Process
Fibroblast ATAC-Seq	Fibroblasts (Test on Interaction Term “Dox_B/I/R/T” = 1)	Union of All Fibroblast ATAC-Seq Peaks	GO:0010039	response to iron ion	2.258	179	8.857	20	0.004	0.112	5	13	15	0.001	0.036	GO Biological Process
Fibroblast ATAC-Seq	Fibroblasts (Test on Interaction Term “Dox_B/I/R/T” = 1)	Union of All Fibroblast ATAC-Seq Peaks	GO:0072525	pyridine-containing compound biosynthetic process	2.113	220	10.886	23	0.004	0.105	7	19	19	0.001	0.037	GO Biological Process
Fibroblast ATAC-Seq	Fibroblasts (Test on Interaction Term “Dox_B/I/R/T” = 1)	Union of All Fibroblast ATAC-Seq Peaks	GO:0001932	regulation of protein phosphorylation	1.133	10561	522.568	592	0.116	0.056	268	695	712	0.001	0.039	GO Biological Process
Fibroblast ATAC-Seq	Fibroblasts (Test on Interaction Term “Dox_B/I/R/T” = 1)	Union of All Fibroblast ATAC-Seq Peaks	GO:0051851	modification by host of symbiont morphology or physiology	1.915	306	15.141	29	0.006	0.095	12	25	26	0.001	0.04	GO Biological Process
Fibroblast ATAC-Seq	Fibroblasts (Test on Interaction Term “Dox_B/I/R/T” = 1)	Union of All Fibroblast ATAC-Seq Peaks	GO:0035162	embryonic hemopoiesis	1.663	547	27.066	45	0.009	0.082	15	25	26	0.001	0.04	GO Biological Process
Fibroblast ATAC-Seq	Fibroblasts (Test on Interaction Term “Dox_B/I/R/T” = 1)	Union of All Fibroblast ATAC-Seq Peaks	GO:0002768	immune response-regulating cell surface receptor signaling pathway	1.464	1049	51.905	76	0.015	0.072	35	72	77	0.001	0.041	GO Biological Process
Fibroblast ATAC-Seq	Fibroblasts (Test on Interaction Term “Dox_B/I/R/T” = 1)	Union of All Fibroblast ATAC-Seq Peaks	GO:0016032	viral process	1.651	563	27.858	46	0.009	0.082	19	57	59	0.001	0.041	GO Biological Process
Fibroblast ATAC-Seq	Fibroblasts (Test on Interaction Term “Dox_B/I/R/T” = 1)	Union of All Fibroblast ATAC-Seq Peaks	GO:0045672	positive regulation of osteoclast differentiation	1.791	395	19.545	35	0.007	0.089	13	22	22	0.001	0.041	GO Biological Process
Fibroblast ATAC-Seq	Fibroblasts (Test on Interaction Term “Dox_B/I/R/T” = 1)	Union of All Fibroblast ATAC-Seq Peaks	GO:0042221	response to chemical stimulus	1.077	25507	1262.11	1359	0.265	0.053	700	2174	3303	0.001	0.041	GO Biological Process
Fibroblast ATAC-Seq	Fibroblasts (Test on Interaction Term “Dox_B/I/R/T” = 1)	Union of All Fibroblast ATAC-Seq Peaks	GO:0010466	negative regulation of peptidase activity	1.363	1646	81.446	111	0.022	0.067	49	185	225	0.001	0.041	GO Biological Process
Fibroblast ATAC-Seq	Fibroblasts (Test on Interaction Term “Dox_B/I/R/T” = 1)	Union of All Fibroblast ATAC-Seq Peaks	GO:0001817	regulation of cytokine production	1.219	4162	205.94	251	0.049	0.06	126	340	369	0.001	0.044	GO Biological Process
Fibroblast ATAC-Seq	Fibroblasts (Test on Interaction Term “Dox_B/I/R/T” = 1)	Union of All Fibroblast ATAC-Seq Peaks	GO:0045112	integrin biosynthetic process	3.943	41	2.029	8	0.002	0.195	1	1	1	0.001	0.044	GO Biological Process
Fibroblast ATAC-Seq	Fibroblasts (Test on Interaction Term “Dox_B/I/R/T” = 1)	Union of All Fibroblast ATAC-Seq Peaks	GO:0006950	response to stress	1.086	21198	1048.9	1139	0.223	0.054	614	1945	2122	0.001	0.044	GO Biological Process
Fibroblast ATAC-Seq	Fibroblasts (Test on Interaction Term “Dox_B/I/R/T” = 1)	Union of All Fibroblast ATAC-Seq Peaks	GO:0042325	regulation of phosphorylation	1.124	11449	566.507	637	0.124	0.056	293	754	775	0.001	0.045	GO Biological Process
Fibroblast ATAC-Seq	Fibroblasts (Test on Interaction Term “Dox_B/I/R/T” = 1)	Union of All Fibroblast ATAC-Seq Peaks	GO:0010818	T cell chemotaxis	6.316	16	0.792	5	0.001	0.312	1	3	3	0.001	0.045	GO Biological Process
Fibroblast ATAC-Seq	Fibroblasts (Test on Interaction Term “Dox_B/I/R/T” = 1)	Union of All Fibroblast ATAC-Seq Peaks	GO:0000302	response to reactive oxygen species	1.38	1479	73.182	101	0.02	0.068	44	105	110	0.001	0.045	GO Biological Process
Fibroblast ATAC-Seq	Fibroblasts (Test on Interaction Term “Dox_B/I/R/T” = 1)	Union of All Fibroblast ATAC-Seq Peaks	GO:0048468	cell development	1.099	16809	831.725	914	0.179	0.054	434	1122	1180	0.001	0.045	GO Biological Process
Fibroblast ATAC-Seq	Fibroblasts (Test on Interaction Term “Dox_B/I/R/T” = 1)	Union of All Fibroblast ATAC-Seq Peaks	GO:1901700	response to oxygen-containing compound	1.124	11377	562.944	633	0.124	0.056	298	777	828	0.001	0.045	GO Biological Process
Fibroblast ATAC-Seq	Fibroblasts (Test on Interaction Term “Dox_B/I/R/T” = 1)	Union of All Fibroblast ATAC-Seq Peaks	GO:0035988	chondrocyte proliferation	2.369	145	7.175	17	0.003	0.117	3	4	4	0.001	0.047	GO Biological Process
Fibroblast ATAC-Seq	Fibroblasts (Test on Interaction Term “Dox_B/I/R/T” = 1)	Union of All Fibroblast ATAC-Seq Peaks	GO:0046631	alpha-beta T cell activation	1.546	745	36.863	57	0.011	0.077	22	43	43	0.001	0.048	GO Biological Process
Fibroblast ATAC-Seq	Fibroblasts (Test on Interaction Term “Dox_B/I/R/T” = 1)	Union of All Fibroblast ATAC-Seq Peaks	GO:0051782	negative regulation of cell division	1.961	268	13.261	26	0.005	0.097	5	8	8	0.001	0.048	GO Biological Process
Fibroblast ATAC-Seq	Fibroblasts (Test on Interaction Term “Dox_B/I/R/T” = 1)	Union of All Fibroblast ATAC-Seq Peaks	GO:0046902	regulation of mitochondrial membrane permeability	1.86	326	16.131	30	0.006	0.092	10	23	23	0.001	0.048	GO Biological Process
Fibroblast ATAC-Seq	Fibroblasts (Test on Interaction Term “Dox_B/I/R/T” = 1)	Union of All Fibroblast ATAC-Seq Peaks	GO:0001783	B cell apoptotic process	1.905	297	14.696	28	0.005	0.094	4	7	7	0.001	0.048	GO Biological Process
Fibroblast ATAC-Seq	Fibroblasts (Test on Interaction Term “Dox_B/I/R/T” = 1)	Union of All Fibroblast ATAC-Seq Peaks	GO:0019827	stem cell maintenance	1.34	1780	88.076	118	0.023	0.066	39	103	105	0.001	0.049	GO Biological Process
Fibroblast ATAC-Seq	Fibroblasts (Test on Interaction Term “Dox_B/I/R/T” = 1)	Union of All Fibroblast ATAC-Seq Peaks	GO:0042493	response to drug	1.231	3645	180.358	222	0.043	0.061	102	249	258	0.001	0.049	GO Biological Process
Fibroblast ATAC-Seq	Fibroblasts (Test on Interaction Term “Dox_B/I/R/T” = 1)	Union of All Fibroblast ATAC-Seq Peaks	GO:0042107	cytokine metabolic process	2.048	227	11.232	23	0.004	0.101	7	20	20	0.001	0.05	GO Biological Process
Fibroblast ATAC-Seq	Fibroblasts (Test on Interaction Term “Dox_B/I/R/T” = 1)	Union of All Fibroblast ATAC-Seq Peaks	GO:0031329	regulation of cellular catabolic process	1.15	7941	392.928	452	0.088	0.057	208	520	539	0.001	0.05	GO Biological Process
Fibroblast ATAC-Seq	Fibroblasts (Test on Interaction Term “Dox_B/I/R/T” = 1)	Union of All Fibroblast ATAC-Seq Peaks	GO:0051240	positive regulation of multicellular organismal process	1.156	7449	368.583	426	0.083	0.057	197	483	509	0.001	0.05	GO Biological Process
Fibroblast ATAC-Seq	Fibroblasts (Test on Interaction Term “Dox_B/I/R/T” = 1)	Union of All Fibroblast ATAC-Seq Peaks	GO:0001706	endoderm formation	1.76	402	19.891	35	0.007	0.087	15	27	27	0.001	0.05	GO Biological Process
Fibroblast ATAC-Seq	Fibroblasts (Test on Interaction Term “Dox_B/I/R/T” = 1)	Union of All Fibroblast ATAC-Seq Peaks	GO:0044238	primary metabolic process	1.036	60434	2990.33	3097	0.605	0.051	2046	6965	7376	0.001	0.05	GO Biological Process
Fibroblast ATAC-Seq	Fibroblasts (Test on Interaction Term “Dox_B/I/R/T” = 1)	Union of All Fibroblast ATAC-Seq Peaks	GO:0045830	positive regulation of isotype switching	2.596	109	5.393	14	0.003	0.128	8	12	14	0.001	0.05	GO Biological Process
Fibroblast ATAC-Seq	Fibroblasts (Test on Interaction Term “Dox_B/I/R/T” = 1)	Union of All Fibroblast ATAC-Seq Peaks	GO:0002285	lymphocyte activation involved in immune response	1.506	832	41.168	62	0.012	0.075	26	56	59	0.001	0.053	GO Biological Process
Fibroblast ATAC-Seq	Fibroblasts (Test on Interaction Term “Dox_B/I/R/T” = 1)	Union of All Fibroblast ATAC-Seq Peaks	GO:0032526	response to retinoic acid	1.418	1183	58.536	83	0.016	0.07	32	75	81	0.001	0.053	GO Biological Process
Fibroblast ATAC-Seq	Fibroblasts (Test on Interaction Term “Dox_B/I/R/T” = 1)	Union of All Fibroblast ATAC-Seq Peaks	GO:0042093	T-helper cell differentiation	1.939	271	13.409	26	0.005	0.096	9	15	15	0.001	0.053	GO Biological Process
Fibroblast ATAC-Seq	Fibroblasts (Test on Interaction Term “Dox_B/I/R/T” = 1)	Union of All Fibroblast ATAC-Seq Peaks	GO:0030099	myeloid cell differentiation	1.303	2140	105.889	138	0.027	0.064	59	160	165	0.001	0.053	GO Biological Process
Fibroblast ATAC-Seq	Fibroblasts (Test on Interaction Term “Dox_B/I/R/T” = 1)	Union of All Fibroblast ATAC-Seq Peaks	GO:0006796	phosphate-containing compound metabolic process	1.087	19877	983.532	1069	0.209	0.054	587	1759	1847	0.001	0.053	GO Biological Process
Fibroblast ATAC-Seq	Fibroblasts (Test on Interaction Term “Dox_B/I/R/T” = 1)	Union of All Fibroblast ATAC-Seq Peaks	GO:0010033	response to organic substance	1.09	18704	925.491	1009	0.197	0.054	500	1442	1602	0.001	0.053	GO Biological Process
Fibroblast ATAC-Seq	Fibroblasts (Test on Interaction Term “Dox_B/I/R/T” = 1)	Union of All Fibroblast ATAC-Seq Peaks	GO:0010891	negative regulation of sequestering of triglyceride	2.681	98	4.849	13	0.003	0.133	4	5	5	0.001	0.053	GO Biological Process
Fibroblast ATAC-Seq	Fibroblasts (Test on Interaction Term “Dox_B/I/R/T” = 1)	Union of All Fibroblast ATAC-Seq Peaks	GO:0007093	mitotic cell cycle checkpoint	1.458	984	48.689	71	0.014	0.072	25	74	74	0.001	0.055	GO Biological Process
Fibroblast ATAC-Seq	Fibroblasts (Test on Interaction Term “Dox_B/I/R/T” = 1)	Union of All Fibroblast ATAC-Seq Peaks	GO:0043921	modulation by host of viral transcription	1.958	258	12.766	25	0.005	0.097	10	17	17	0.001	0.055	GO Biological Process
Fibroblast ATAC-Seq	Fibroblasts (Test on Interaction Term “Dox_B/I/R/T” = 1)	Union of All Fibroblast ATAC-Seq Peaks	GO:2000736	regulation of stem cell differentiation	1.34	1704	84.316	113	0.022	0.066	34	70	72	0.001	0.056	GO Biological Process
Fibroblast ATAC-Seq	Fibroblasts (Test on Interaction Term “Dox_B/I/R/T” = 1)	Union of All Fibroblast ATAC-Seq Peaks	GO:0009719	response to endogenous stimulus	1.119	11482	568.14	636	0.124	0.055	300	796	848	0.001	0.058	GO Biological Process
Fibroblast ATAC-Seq	Fibroblasts (Test on Interaction Term “Dox_B/I/R/T” = 1)	Union of All Fibroblast ATAC-Seq Peaks	GO:0055014	atrial cardiac muscle cell development	3.368	54	2.672	9	0.002	0.167	2	3	3	0.001	0.059	GO Biological Process
Fibroblast ATAC-Seq	Fibroblasts (Test on Interaction Term “Dox_B/I/R/T” = 1)	Union of All Fibroblast ATAC-Seq Peaks	GO:0006955	immune response	1.187	5089	251.808	299	0.058	0.059	159	537	592	0.001	0.059	GO Biological Process
Fibroblast ATAC-Seq	Fibroblasts (Test on Interaction Term “Dox_B/I/R/T” = 1)	Union of All Fibroblast ATAC-Seq Peaks	GO:0060402	calcium ion transport into cytosol	1.72	423	20.93	36	0.007	0.085	13	30	32	0.001	0.059	GO Biological Process
Fibroblast ATAC-Seq	Fibroblasts (Test on Interaction Term “Dox_B/I/R/T” = 1)	Union of All Fibroblast ATAC-Seq Peaks	GO:0048875	chemical homeostasis within a tissue	2.29	150	7.422	17	0.003	0.113	6	11	12	0.001	0.06	GO Biological Process
Fibroblast ATAC-Seq	Fibroblasts (Test on Interaction Term “Dox_B/I/R/T” = 1)	Union of All Fibroblast ATAC-Seq Peaks	GO:0052547	regulation of peptidase activity	1.239	3213	158.982	197	0.038	0.061	84	295	337	0.001	0.061	GO Biological Process
Fibroblast ATAC-Seq	Fibroblasts (Test on Interaction Term “Dox_B/I/R/T” = 1)	Union of All Fibroblast ATAC-Seq Peaks	GO:0002252	immune effector process	1.266	2634	130.333	165	0.032	0.063	83	276	310	0.001	0.061	GO Biological Process
Fibroblast ATAC-Seq	Fibroblasts (Test on Interaction Term “Dox_B/I/R/T” = 1)	Union of All Fibroblast ATAC-Seq Peaks	GO:0032268	regulation of cellular protein metabolic process	1.102	14798	732.219	807	0.158	0.055	388	1135	1161	0.001	0.061	GO Biological Process
Fibroblast ATAC-Seq	Fibroblasts (Test on Interaction Term “Dox_B/I/R/T” = 1)	Union of All Fibroblast ATAC-Seq Peaks	GO:0022414	reproductive process	1.127	10092	499.361	563	0.11	0.056	281	818	1162	0.001	0.061	GO Biological Process
Fibroblast ATAC-Seq	Fibroblasts (Test on Interaction Term “Dox_B/I/R/T” = 1)	Union of All Fibroblast ATAC-Seq Peaks	GO:0050793	regulation of developmental process	1.081	21637	1070.62	1157	0.226	0.053	580	1488	1543	0.001	0.061	GO Biological Process
Fibroblast ATAC-Seq	Fibroblasts (Test on Interaction Term “Dox_B/I/R/T” = 1)	Union of All Fibroblast ATAC-Seq Peaks	GO:0052312	modulation of transcription in other organism involved in symbiotic interaction	1.936	261	12.915	25	0.005	0.096	10	18	18	0.001	0.061	GO Biological Process
Fibroblast ATAC-Seq	Fibroblasts (Test on Interaction Term “Dox_B/I/R/T” = 1)	Union of All Fibroblast ATAC-Seq Peaks	GO:0002429	immune response-activating cell surface receptor signaling pathway	1.457	957	47.353	69	0.013	0.072	31	65	68	0.001	0.061	GO Biological Process
Fibroblast ATAC-Seq	Fibroblasts (Test on Interaction Term “Dox_B/I/R/T” = 1)	Union of All Fibroblast ATAC-Seq Peaks	GO:0043922	negative regulation by host of viral transcription	2.116	191	9.451	20	0.004	0.105	6	9	9	0.001	0.061	GO Biological Process
Fibroblast ATAC-Seq	Fibroblasts (Test on Interaction Term “Dox_B/I/R/T” = 1)	Union of All Fibroblast ATAC-Seq Peaks	GO:0006662	glycerol ether metabolic process	2.275	151	7.472	17	0.003	0.113	7	13	13	0.001	0.062	GO Biological Process
Fibroblast ATAC-Seq	Fibroblasts (Test on Interaction Term “Dox_B/I/R/T” = 1)	Union of All Fibroblast ATAC-Seq Peaks	GO:0001819	positive regulation of cytokine production	1.299	2084	103.118	134	0.026	0.064	65	174	187	0.001	0.063	GO Biological Process
Fibroblast ATAC-Seq	Fibroblasts (Test on Interaction Term “Dox_B/I/R/T” = 1)	Union of All Fibroblast ATAC-Seq Peaks	GO:0070372	regulation of ERK1 and ERK2 cascade	1.311	1943	96.141	126	0.025	0.065	55	115	123	0.001	0.063	GO Biological Process
Fibroblast ATAC-Seq	Fibroblasts (Test on Interaction Term “Dox_B/I/R/T” = 1)	Union of All Fibroblast ATAC-Seq Peaks	GO:0051592	response to calcium ion	1.406	1179	58.338	82	0.016	0.07	31	79	80	0.001	0.064	GO Biological Process
Fibroblast ATAC-Seq	Fibroblasts (Test on Interaction Term “Dox_B/I/R/T” = 1)	Union of All Fibroblast ATAC-Seq Peaks	GO:0045655	regulation of monocyte differentiation	1.826	321	15.883	29	0.006	0.09	6	10	10	0.001	0.065	GO Biological Process
Fibroblast ATAC-Seq	Fibroblasts (Test on Interaction Term “Dox_B/I/R/T” = 1)	Union of All Fibroblast ATAC-Seq Peaks	GO:0031532	actin cytoskeleton reorganization	1.512	762	37.704	57	0.011	0.075	21	37	37	0.001	0.066	GO Biological Process
Fibroblast ATAC-Seq	Fibroblasts (Test on Interaction Term “Dox_B/I/R/T” = 1)	Union of All Fibroblast ATAC-Seq Peaks	GO:0035019	somatic stem cell maintenance	1.441	996	49.283	71	0.014	0.071	18	44	45	0.002	0.068	GO Biological Process
Fibroblast ATAC-Seq	Fibroblasts (Test on Interaction Term “Dox_B/I/R/T” = 1)	Union of All Fibroblast ATAC-Seq Peaks	GO:0006357	regulation of transcription from RNA polymerase II promoter	1.093	16769	829.746	907	0.177	0.054	432	1198	1233	0.002	0.068	GO Biological Process
Fibroblast ATAC-Seq	Fibroblasts (Test on Interaction Term “Dox_B/I/R/T” = 1)	Union of All Fibroblast ATAC-Seq Peaks	GO:0000075	cell cycle checkpoint	1.366	1406	69.57	95	0.019	0.068	39	128	128	0.002	0.068	GO Biological Process
Fibroblast ATAC-Seq	Fibroblasts (Test on Interaction Term “Dox_B/I/R/T” = 1)	Union of All Fibroblast ATAC-Seq Peaks	GO:0060215	primitive hemopoiesis	2.576	102	5.047	13	0.003	0.127	4	7	7	0.002	0.069	GO Biological Process
Fibroblast ATAC-Seq	Fibroblasts (Test on Interaction Term “Dox_B/I/R/T” = 1)	Union of All Fibroblast ATAC-Seq Peaks	GO:0043170	macromolecule metabolic process	1.04	51771	2561.68	2665	0.521	0.051	1650	5592	5909	0.002	0.069	GO Biological Process
Fibroblast ATAC-Seq	Fibroblasts (Test on Interaction Term “Dox_B/I/R/T” = 1)	Union of All Fibroblast ATAC-Seq Peaks	GO:0014074	response to purine-containing compound	1.391	1235	61.109	85	0.017	0.069	40	95	100	0.002	0.069	GO Biological Process
Fibroblast ATAC-Seq	Fibroblasts (Test on Interaction Term “Dox_B/I/R/T” = 1)	Union of All Fibroblast ATAC-Seq Peaks	GO:0044710	single-organism metabolic process	1.079	21749	1076.16	1161	0.227	0.053	685	2359	2522	0.002	0.069	GO Biological Process
Fibroblast ATAC-Seq	Fibroblasts (Test on Interaction Term “Dox_B/I/R/T” = 1)	Union of All Fibroblast ATAC-Seq Peaks	GO:0000003	reproduction	1.121	10638	526.378	590	0.115	0.055	298	896	1245	0.002	0.07	GO Biological Process
Fibroblast ATAC-Seq	Fibroblasts (Test on Interaction Term “Dox_B/I/R/T” = 1)	Union of All Fibroblast ATAC-Seq Peaks	GO:1901991	negative regulation of mitotic cell cycle phase transition	1.354	1478	73.133	99	0.019	0.067	36	99	99	0.002	0.07	GO Biological Process
Fibroblast ATAC-Seq	Fibroblasts (Test on Interaction Term “Dox_B/I/R/T” = 1)	Union of All Fibroblast ATAC-Seq Peaks	GO:0070374	positive regulation of ERK1 and ERK2 cascade	1.356	1461	72.292	98	0.019	0.067	42	81	87	0.002	0.07	GO Biological Process
Fibroblast ATAC-Seq	Fibroblasts (Test on Interaction Term “Dox_B/I/R/T” = 1)	Union of All Fibroblast ATAC-Seq Peaks	GO:0045911	positive regulation of DNA recombination	2.46	115	5.69	14	0.003	0.122	8	14	16	0.002	0.07	GO Biological Process
Fibroblast ATAC-Seq	Fibroblasts (Test on Interaction Term “Dox_B/I/R/T” = 1)	Union of All Fibroblast ATAC-Seq Peaks	GO:0009409	response to cold	1.809	324	16.032	29	0.006	0.09	12	24	26	0.002	0.07	GO Biological Process
Fibroblast ATAC-Seq	Fibroblasts (Test on Interaction Term “Dox_B/I/R/T” = 1)	Union of All Fibroblast ATAC-Seq Peaks	GO:0008104	protein localization	1.109	12683	627.567	696	0.136	0.055	381	1179	1210	0.002	0.07	GO Biological Process
Fibroblast ATAC-Seq	Fibroblasts (Test on Interaction Term “Dox_B/I/R/T” = 1)	Union of All Fibroblast ATAC-Seq Peaks	GO:0031099	regeneration	1.389	1237	61.208	85	0.017	0.069	35	71	76	0.002	0.07	GO Biological Process
Fibroblast ATAC-Seq	Fibroblasts (Test on Interaction Term “Dox_B/I/R/T” = 1)	Union of All Fibroblast ATAC-Seq Peaks	GO:0031639	plasminogen activation	3.93	36	1.781	7	0.001	0.194	2	5	6	0.002	0.07	GO Biological Process
Fibroblast ATAC-Seq	Fibroblasts (Test on Interaction Term “Dox_B/I/R/T” = 1)	Union of All Fibroblast ATAC-Seq Peaks	GO:0043654	recognition of apoptotic cell	3.93	36	1.781	7	0.001	0.194	2	4	4	0.002	0.07	GO Biological Process
Fibroblast ATAC-Seq	Fibroblasts (Test on Interaction Term “Dox_B/I/R/T” = 1)	Union of All Fibroblast ATAC-Seq Peaks	GO:0043279	response to alkaloid	1.444	966	47.799	69	0.013	0.071	27	83	86	0.002	0.07	GO Biological Process
Fibroblast ATAC-Seq	Fibroblasts (Test on Interaction Term “Dox_B/I/R/T” = 1)	Union of All Fibroblast ATAC-Seq Peaks	GO:0071704	organic substance metabolic process	1.033	61753	3055.6	3156	0.617	0.051	2108	7179	7603	0.002	0.07	GO Biological Process
Fibroblast ATAC-Seq	Fibroblasts (Test on Interaction Term “Dox_B/I/R/T” = 1)	Union of All Fibroblast ATAC-Seq Peaks	GO:0030098	lymphocyte differentiation	1.258	2635	130.382	164	0.032	0.062	63	170	174	0.002	0.071	GO Biological Process
Fibroblast ATAC-Seq	Fibroblasts (Test on Interaction Term “Dox_B/I/R/T” = 1)	Union of All Fibroblast ATAC-Seq Peaks	GO:0006793	phosphorus metabolic process	1.082	20095	994.319	1076	0.21	0.054	593	1795	1885	0.002	0.071	GO Biological Process
Fibroblast ATAC-Seq	Fibroblasts (Test on Interaction Term “Dox_B/I/R/T” = 1)	Union of All Fibroblast ATAC-Seq Peaks	GO:0033674	positive regulation of kinase activity	1.189	4692	232.165	276	0.054	0.059	128	311	320	0.002	0.071	GO Biological Process
Fibroblast ATAC-Seq	Fibroblasts (Test on Interaction Term “Dox_B/I/R/T” = 1)	Union of All Fibroblast ATAC-Seq Peaks	GO:0032780	negative regulation of ATPase activity	2.665	91	4.503	12	0.002	0.132	4	5	6	0.002	0.071	GO Biological Process
Fibroblast ATAC-Seq	Fibroblasts (Test on Interaction Term “Dox_B/I/R/T” = 1)	Union of All Fibroblast ATAC-Seq Peaks	GO:1901988	negative regulation of cell cycle phase transition	1.347	1500	74.221	100	0.02	0.067	37	103	103	0.002	0.073	GO Biological Process
Fibroblast ATAC-Seq	Fibroblasts (Test on Interaction Term “Dox_B/I/R/T” = 1)	Union of All Fibroblast ATAC-Seq Peaks	GO:0055001	muscle cell development	1.347	1485	73.479	99	0.019	0.067	42	99	101	0.002	0.076	GO Biological Process
Fibroblast ATAC-Seq	Fibroblasts (Test on Interaction Term “Dox_B/I/R/T” = 1)	Union of All Fibroblast ATAC-Seq Peaks	GO:0010042	response to manganese ion	2.636	92	4.552	12	0.002	0.13	3	7	7	0.002	0.077	GO Biological Process
Fibroblast ATAC-Seq	Fibroblasts (Test on Interaction Term “Dox_B/I/R/T” = 1)	Union of All Fibroblast ATAC-Seq Peaks	GO:0001934	positive regulation of protein phosphorylation	1.147	7221	357.302	410	0.08	0.057	184	453	464	0.002	0.077	GO Biological Process
Fibroblast ATAC-Seq	Fibroblasts (Test on Interaction Term “Dox_B/I/R/T” = 1)	Union of All Fibroblast ATAC-Seq Peaks	GO:0051926	negative regulation of calcium ion transport	2.011	211	10.44	21	0.004	0.1	7	15	17	0.002	0.077	GO Biological Process
Fibroblast ATAC-Seq	Fibroblasts (Test on Interaction Term “Dox_B/I/R/T” = 1)	Union of All Fibroblast ATAC-Seq Peaks	GO:0008152	metabolic process	1.03	65110	3221.7	3319	0.648	0.051	2271	7834	8336	0.002	0.077	GO Biological Process
Fibroblast ATAC-Seq	Fibroblasts (Test on Interaction Term “Dox_B/I/R/T” = 1)	Union of All Fibroblast ATAC-Seq Peaks	GO:2000739	regulation of mesenchymal stem cell differentiation	1.937	240	11.875	23	0.004	0.096	3	4	4	0.002	0.079	GO Biological Process
Fibroblast ATAC-Seq	Fibroblasts (Test on Interaction Term “Dox_B/I/R/T” = 1)	Union of All Fibroblast ATAC-Seq Peaks	GO:0061009	common bile duct development	2.188	157	7.769	17	0.003	0.108	3	4	4	0.002	0.081	GO Biological Process
Fibroblast ATAC-Seq	Fibroblasts (Test on Interaction Term “Dox_B/I/R/T” = 1)	Union of All Fibroblast ATAC-Seq Peaks	GO:0007202	activation of phospholipase C activity	2.608	93	4.602	12	0.002	0.129	5	11	11	0.002	0.083	GO Biological Process
Fibroblast ATAC-Seq	Fibroblasts (Test on Interaction Term “Dox_B/I/R/T” = 1)	Union of All Fibroblast ATAC-Seq Peaks	GO:0060538	skeletal muscle organ development	1.298	1931	95.548	124	0.024	0.064	51	127	129	0.002	0.083	GO Biological Process
Fibroblast ATAC-Seq	Fibroblasts (Test on Interaction Term “Dox_B/I/R/T” = 1)	Union of All Fibroblast ATAC-Seq Peaks	GO:0060253	negative regulation of glial cell proliferation	2.314	131	6.482	15	0.003	0.115	4	8	8	0.002	0.083	GO Biological Process
Fibroblast ATAC-Seq	Fibroblasts (Test on Interaction Term “Dox_B/I/R/T” = 1)	Union of All Fibroblast ATAC-Seq Peaks	GO:0044237	cellular metabolic process	1.034	59464	2942.33	3041	0.594	0.051	1988	6771	7099	0.002	0.083	GO Biological Process
Fibroblast ATAC-Seq	Fibroblasts (Test on Interaction Term “Dox_B/I/R/T” = 1)	Union of All Fibroblast ATAC-Seq Peaks	GO:2000737	negative regulation of stem cell differentiation	1.796	315	15.586	28	0.005	0.089	6	7	7	0.002	0.084	GO Biological Process
Fibroblast ATAC-Seq	Fibroblasts (Test on Interaction Term “Dox_B/I/R/T” = 1)	Union of All Fibroblast ATAC-Seq Peaks	GO:0006366	transcription from RNA polymerase II promoter	1.248	2705	133.846	167	0.033	0.062	62	182	187	0.002	0.084	GO Biological Process
Fibroblast ATAC-Seq	Fibroblasts (Test on Interaction Term “Dox_B/I/R/T” = 1)	Union of All Fibroblast ATAC-Seq Peaks	GO:0060537	muscle tissue development	1.183	4750	235.034	278	0.054	0.059	118	261	270	0.002	0.084	GO Biological Process
Fibroblast ATAC-Seq	Fibroblasts (Test on Interaction Term “Dox_B/I/R/T” = 1)	Union of All Fibroblast ATAC-Seq Peaks	GO:0051347	positive regulation of transferase activity	1.182	4806	237.805	281	0.055	0.058	132	323	332	0.002	0.084	GO Biological Process
Fibroblast ATAC-Seq	Fibroblasts (Test on Interaction Term “Dox_B/I/R/T” = 1)	Union of All Fibroblast ATAC-Seq Peaks	GO:0010888	negative regulation of lipid storage	2.174	158	7.818	17	0.003	0.108	6	14	23	0.002	0.084	GO Biological Process
Fibroblast ATAC-Seq	Fibroblasts (Test on Interaction Term “Dox_B/I/R/T” = 1)	Union of All Fibroblast ATAC-Seq Peaks	GO:0032465	regulation of cytokinesis	1.637	469	23.207	38	0.007	0.081	13	31	31	0.002	0.084	GO Biological Process
Fibroblast ATAC-Seq	Fibroblasts (Test on Interaction Term “Dox_B/I/R/T” = 1)	Union of All Fibroblast ATAC-Seq Peaks	GO:0042446	hormone biosynthetic process	1.637	469	23.207	38	0.007	0.081	14	29	31	0.002	0.084	GO Biological Process
Fibroblast ATAC-Seq	Fibroblasts (Test on Interaction Term “Dox_B/I/R/T” = 1)	Union of All Fibroblast ATAC-Seq Peaks	GO:0007049	cell cycle	1.121	10007	495.156	555	0.108	0.055	292	916	938	0.002	0.084	GO Biological Process
Fibroblast ATAC-Seq	Fibroblasts (Test on Interaction Term “Dox_B/I/R/T” = 1)	Union of All Fibroblast ATAC-Seq Peaks	GO:0051974	negative regulation of telomerase activity	3.368	48	2.375	8	0.002	0.167	1	5	5	0.002	0.084	GO Biological Process
Fibroblast ATAC-Seq	Fibroblasts (Test on Interaction Term “Dox_B/I/R/T” = 1)	Union of All Fibroblast ATAC-Seq Peaks	GO:0060336	negative regulation of interferon-gamma-mediated signaling pathway	3.368	48	2.375	8	0.002	0.167	1	3	3	0.002	0.084	GO Biological Process
Fibroblast ATAC-Seq	Fibroblasts (Test on Interaction Term “Dox_B/I/R/T” = 1)	Union of All Fibroblast ATAC-Seq Peaks	GO:0050872	white fat cell differentiation	1.95	228	11.282	22	0.004	0.096	7	14	14	0.002	0.084	GO Biological Process
Fibroblast ATAC-Seq	Fibroblasts (Test on Interaction Term “Dox_B/I/R/T” = 1)	Union of All Fibroblast ATAC-Seq Peaks	GO:0051702	interaction with symbiont	1.771	331	16.378	29	0.006	0.088	12	35	36	0.002	0.084	GO Biological Process
Fibroblast ATAC-Seq	Fibroblasts (Test on Interaction Term “Dox_B/I/R/T” = 1)	Union of All Fibroblast ATAC-Seq Peaks	GO:0009894	regulation of catabolic process	1.127	9109	450.722	508	0.099	0.056	238	592	612	0.002	0.085	GO Biological Process
Fibroblast ATAC-Seq	Fibroblasts (Test on Interaction Term “Dox_B/I/R/T” = 1)	Union of All Fibroblast ATAC-Seq Peaks	GO:0006937	regulation of muscle contraction	1.349	1408	69.669	94	0.018	0.067	38	90	96	0.002	0.085	GO Biological Process
Fibroblast ATAC-Seq	Fibroblasts (Test on Interaction Term “Dox_B/I/R/T” = 1)	Union of All Fibroblast ATAC-Seq Peaks	GO:2000134	negative regulation of G1/S transition of mitotic cell cycle	1.464	828	40.97	60	0.012	0.072	19	40	40	0.002	0.086	GO Biological Process
Fibroblast ATAC-Seq	Fibroblasts (Test on Interaction Term “Dox_B/I/R/T” = 1)	Union of All Fibroblast ATAC-Seq Peaks	GO:0032835	glomerulus development	1.415	1014	50.174	71	0.014	0.07	28	48	48	0.002	0.087	GO Biological Process
Fibroblast ATAC-Seq	Fibroblasts (Test on Interaction Term “Dox_B/I/R/T” = 1)	Union of All Fibroblast ATAC-Seq Peaks	GO:0030217	T cell differentiation	1.303	1814	89.758	117	0.023	0.064	44	116	119	0.002	0.088	GO Biological Process
Fibroblast ATAC-Seq	Fibroblasts (Test on Interaction Term “Dox_B/I/R/T” = 1)	Union of All Fibroblast ATAC-Seq Peaks	GO:0070534	protein K63-linked ubiquitination	2.011	201	9.946	20	0.004	0.1	12	24	24	0.002	0.089	GO Biological Process
Fibroblast ATAC-Seq	Fibroblasts (Test on Interaction Term “Dox_B/I/R/T” = 1)	Union of All Fibroblast ATAC-Seq Peaks	GO:0051338	regulation of transferase activity	1.14	7514	371.8	424	0.083	0.056	196	520	532	0.002	0.089	GO Biological Process
Fibroblast ATAC-Seq	Fibroblasts (Test on Interaction Term “Dox_B/I/R/T” = 1)	Union of All Fibroblast ATAC-Seq Peaks	GO:0070887	cellular response to chemical stimulus	1.09	16124	797.831	870	0.17	0.054	432	1156	1215	0.003	0.089	GO Biological Process
Fibroblast ATAC-Seq	Fibroblasts (Test on Interaction Term “Dox_B/I/R/T” = 1)	Union of All Fibroblast ATAC-Seq Peaks	GO:0045859	regulation of protein kinase activity	1.148	6794	336.173	386	0.075	0.057	176	462	473	0.003	0.089	GO Biological Process
Fibroblast ATAC-Seq	Fibroblasts (Test on Interaction Term “Dox_B/I/R/T” = 1)	Union of All Fibroblast ATAC-Seq Peaks	GO:0045787	positive regulation of cell cycle	1.293	1923	95.152	123	0.024	0.064	50	111	112	0.003	0.09	GO Biological Process
Fibroblast ATAC-Seq	Fibroblasts (Test on Interaction Term “Dox_B/I/R/T” = 1)	Union of All Fibroblast ATAC-Seq Peaks	GO:0048519	negative regulation of biological process	1.054	35058	1734.7	1828	0.357	0.052	997	2858	2983	0.003	0.09	GO Biological Process
Fibroblast ATAC-Seq	Fibroblasts (Test on Interaction Term “Dox_B/I/R/T” = 1)	Union of All Fibroblast ATAC-Seq Peaks	GO:0031401	positive regulation of protein modification process	1.129	8738	432.364	488	0.095	0.056	223	563	575	0.003	0.09	GO Biological Process
Fibroblast ATAC-Seq	Fibroblasts (Test on Interaction Term “Dox_B/I/R/T” = 1)	Union of All Fibroblast ATAC-Seq Peaks	GO:0033121	regulation of purine nucleotide catabolic process	1.168	5363	265.366	310	0.061	0.058	138	321	336	0.003	0.09	GO Biological Process
Fibroblast ATAC-Seq	Fibroblasts (Test on Interaction Term “Dox_B/I/R/T” = 1)	Union of All Fibroblast ATAC-Seq Peaks	GO:0007140	male meiosis	1.844	274	13.558	25	0.005	0.091	10	34	38	0.003	0.09	GO Biological Process
Fibroblast ATAC-Seq	Fibroblasts (Test on Interaction Term “Dox_B/I/R/T” = 1)	Union of All Fibroblast ATAC-Seq Peaks	GO:0019538	protein metabolic process	1.059	30919	1529.9	1620	0.316	0.052	942	3071	3258	0.003	0.09	GO Biological Process
Fibroblast ATAC-Seq	Fibroblasts (Test on Interaction Term “Dox_B/I/R/T” = 1)	Union of All Fibroblast ATAC-Seq Peaks	GO:0002575	basophil chemotaxis	3.3	49	2.425	8	0.002	0.163	1	1	1	0.003	0.09	GO Biological Process
Fibroblast ATAC-Seq	Fibroblasts (Test on Interaction Term “Dox_B/I/R/T” = 1)	Union of All Fibroblast ATAC-Seq Peaks	GO:0038190	VEGF-activated neuropilin signaling pathway	3.3	49	2.425	8	0.002	0.163	1	1	1	0.003	0.09	GO Biological Process
Fibroblast ATAC-Seq	Fibroblasts (Test on Interaction Term “Dox_B/I/R/T” = 1)	Union of All Fibroblast ATAC-Seq Peaks	GO:0018904	ether metabolic process	2.001	202	9.995	20	0.004	0.099	9	20	20	0.003	0.09	GO Biological Process
Fibroblast ATAC-Seq	Fibroblasts (Test on Interaction Term “Dox_B/I/R/T” = 1)	Union of All Fibroblast ATAC-Seq Peaks	GO:0006468	protein phosphorylation	1.129	8665	428.752	484	0.095	0.056	245	620	656	0.003	0.09	GO Biological Process
Fibroblast ATAC-Seq	Fibroblasts (Test on Interaction Term “Dox_B/I/R/T” = 1)	Union of All Fibroblast ATAC-Seq Peaks	GO:0070207	protein homotrimerization	2.2	147	7.274	16	0.003	0.109	4	13	14	0.003	0.09	GO Biological Process
Fibroblast ATAC-Seq	Fibroblasts (Test on Interaction Term “Dox_B/I/R/T” = 1)	Union of All Fibroblast ATAC-Seq Peaks	GO:2000741	positive regulation of mesenchymal stem cell differentiation	1.956	217	10.737	21	0.004	0.097	2	2	2	0.003	0.094	GO Biological Process
Fibroblast ATAC-Seq	Fibroblasts (Test on Interaction Term “Dox_B/I/R/T” = 1)	Union of All Fibroblast ATAC-Seq Peaks	GO:0045987	positive regulation of smooth muscle contraction	1.768	320	15.834	28	0.005	0.088	10	19	19	0.003	0.094	GO Biological Process
Fibroblast ATAC-Seq	Fibroblasts (Test on Interaction Term “Dox_B/I/R/T” = 1)	Union of All Fibroblast ATAC-Seq Peaks	GO:0033036	macromolecule localization	1.094	14718	728.26	797	0.156	0.054	438	1373	1414	0.003	0.094	GO Biological Process
Fibroblast ATAC-Seq	Fibroblasts (Test on Interaction Term “Dox_B/I/R/T” = 1)	Union of All Fibroblast ATAC-Seq Peaks	GO:0007568	aging	1.264	2287	113.163	143	0.028	0.063	65	154	159	0.003	0.094	GO Biological Process
Fibroblast ATAC-Seq	Fibroblasts (Test on Interaction Term “Dox_B/I/R/T” = 1)	Union of All Fibroblast ATAC-Seq Peaks	GO:0052548	regulation of endopeptidase activity	1.248	2558	126.572	158	0.031	0.062	67	220	248	0.003	0.094	GO Biological Process
Fibroblast ATAC-Seq	Fibroblasts (Test on Interaction Term “Dox_B/I/R/T” = 1)	Union of All Fibroblast ATAC-Seq Peaks	GO:0006464	cellular protein modification process	1.075	21278	1052.86	1132	0.221	0.053	627	1915	1979	0.003	0.094	GO Biological Process
Fibroblast ATAC-Seq	Fibroblasts (Test on Interaction Term “Dox_B/I/R/T” = 1)	Union of All Fibroblast ATAC-Seq Peaks	GO:0007519	skeletal muscle tissue development	1.293	1876	92.826	120	0.023	0.064	49	121	123	0.003	0.094	GO Biological Process
Fibroblast ATAC-Seq	Fibroblasts (Test on Interaction Term “Dox_B/I/R/T” = 1)	Union of All Fibroblast ATAC-Seq Peaks	GO:0051209	release of sequestered calcium ion into cytosol	1.727	351	17.368	30	0.006	0.085	11	25	27	0.003	0.094	GO Biological Process
Fibroblast ATAC-Seq	Fibroblasts (Test on Interaction Term “Dox_B/I/R/T” = 1)	Union of All Fibroblast ATAC-Seq Peaks	GO:0014706	striated muscle tissue development	1.186	4362	215.836	256	0.05	0.059	110	248	257	0.003	0.094	GO Biological Process
Fibroblast ATAC-Seq	Fibroblasts (Test on Interaction Term “Dox_B/I/R/T” = 1)	Union of All Fibroblast ATAC-Seq Peaks	GO:0051282	regulation of sequestering of calcium ion	1.722	352	17.417	30	0.006	0.085	11	26	28	0.003	0.098	GO Biological Process
Fibroblast ATAC-Seq	Fibroblasts (Test on Interaction Term “Dox_B/I/R/T” = 1)	Union of All Fibroblast ATAC-Seq Peaks	GO:2001246	negative regulation of phosphatidylcholine biosynthetic process	6.218	13	0.643	4	0.001	0.308	1	1	1	0.003	0.098	GO Biological Process
Fibroblast ATAC-Seq	Fibroblasts (Test on Interaction Term “Dox_B/I/R/T” = 1)	Union of All Fibroblast ATAC-Seq Peaks	GO:0010468	regulation of gene expression	1.053	34773	1720.6	1812	0.354	0.052	967	3213	3434	0.003	0.098	GO Biological Process
Fibroblast ATAC-Seq	Fibroblasts (Test on Interaction Term “Dox_B/I/R/T” = 1)	Union of All Fibroblast ATAC-Seq Peaks	GO:0043278	response to morphine	1.824	277	13.706	25	0.005	0.09	10	18	18	0.003	0.098	GO Biological Process
Fibroblast ATAC-Seq	Fibroblasts (Test on Interaction Term “Dox_B/I/R/T” = 1)	Union of All Fibroblast ATAC-Seq Peaks	GO:0006707	cholesterol catabolic process	2.5	97	4.8	12	0.002	0.124	4	8	8	0.003	0.099	GO Biological Process
Fibroblast ATAC-Seq	Fibroblasts (Test on Interaction Term “Dox_B/I/R/T” = 1)	Union of All Fibroblast ATAC-Seq Peaks	GO:0001704	formation of primary germ layer	1.353	1300	64.325	87	0.017	0.067	39	78	79	0.003	0.1	GO Biological Process
Fibroblast ATAC-Seq	Fibroblasts (Test on Interaction Term “Dox_B/I/R/T” = 1)	Union of All Fibroblast ATAC-Seq Peaks	GO:0016477	cell migration	1.135	7673	379.667	431	0.084	0.056	205	495	508	0.003	0.1	GO Biological Process
Fibroblast ATAC-Seq	Fibroblasts (Test on Interaction Term “Dox_B/I/R/T” = 1)	Union of All Fibroblast ATAC-Seq Peaks	GO:0061061	muscle structure development	1.154	6022	297.974	344	0.067	0.057	155	370	382	0.003	0.1	GO Biological Process
Fibroblast ATAC-Seq	Fibroblasts (Test on Interaction Term “Dox_B/I/R/T” = 1)	Union of All Fibroblast ATAC-Seq Peaks	GO:0032466	negative regulation of cytokinesis	2.615	85	4.206	11	0.002	0.129	3	3	3	0.003	0.101	GO Biological Process
Fibroblast ATAC-Seq	Fibroblasts (Test on Interaction Term “Dox_B/I/R/T” = 1)	Union of All Fibroblast ATAC-Seq Peaks	GO:0045933	positive regulation of muscle contraction	1.641	431	21.326	35	0.007	0.081	12	25	26	0.003	0.101	GO Biological Process
Fibroblast ATAC-Seq	Fibroblasts (Test on Interaction Term “Dox_B/I/R/T” = 1)	Union of All Fibroblast ATAC-Seq Peaks	GO:0051247	positive regulation of protein metabolic process	1.114	10360	512.622	571	0.112	0.055	274	721	736	0.003	0.102	GO Biological Process
Fibroblast ATAC-Seq	Fibroblasts (Test on Interaction Term “Dox_B/I/R/T” = 1)	Union of All Fibroblast ATAC-Seq Peaks	GO:0019048	modulation by virus of host morphology or physiology	1.68	385	19.05	32	0.006	0.083	10	33	35	0.003	0.103	GO Biological Process
Fibroblast ATAC-Seq	Fibroblasts (Test on Interaction Term “Dox_B/I/R/T” = 1)	Union of All Fibroblast ATAC-Seq Peaks	GO:0010951	negative regulation of endopeptidase activity	1.381	1112	55.023	76	0.015	0.068	36	119	145	0.003	0.103	GO Biological Process
Fibroblast ATAC-Seq	Fibroblasts (Test on Interaction Term “Dox_B/I/R/T” = 1)	Union of All Fibroblast ATAC-Seq Peaks	GO:0046649	lymphocyte activation	1.199	3724	184.267	221	0.043	0.059	95	268	281	0.003	0.103	GO Biological Process
Fibroblast ATAC-Seq	Fibroblasts (Test on Interaction Term “Dox_B/I/R/T” = 1)	Union of All Fibroblast ATAC-Seq Peaks	GO:0043367	CD4-positive, alpha-beta T cell differentiation	1.729	339	16.774	29	0.006	0.086	11	23	23	0.003	0.103	GO Biological Process
Fibroblast ATAC-Seq	Fibroblasts (Test on Interaction Term “Dox_B/I/R/T” = 1)	Union of All Fibroblast ATAC-Seq Peaks	GO:0010880	regulation of release of sequestered calcium ion into cytosol by sarcoplasmic reticulum	1.837	264	13.063	24	0.005	0.091	8	14	15	0.003	0.103	GO Biological Process
Fibroblast ATAC-Seq	Fibroblasts (Test on Interaction Term “Dox_B/I/R/T” = 1)	Union of All Fibroblast ATAC-Seq Peaks	GO:0032897	negative regulation of viral transcription	1.962	206	10.193	20	0.004	0.097	6	10	10	0.003	0.103	GO Biological Process
Fibroblast ATAC-Seq	Fibroblasts (Test on Interaction Term “Dox_B/I/R/T” = 1)	Union of All Fibroblast ATAC-Seq Peaks	GO:0003169	coronary vein morphogenesis	2.934	62	3.068	9	0.002	0.145	2	2	2	0.003	0.104	GO Biological Process
Fibroblast ATAC-Seq	Fibroblasts (Test on Interaction Term “Dox_B/I/R/T” = 1)	Union of All Fibroblast ATAC-Seq Peaks	GO:0061419	positive regulation of transcription from RNA polymerase II promoter in response to hypoxia	2.934	62	3.068	9	0.002	0.145	2	2	2	0.003	0.104	GO Biological Process
Fibroblast ATAC-Seq	Fibroblasts (Test on Interaction Term “Dox_B/I/R/T” = 1)	Union of All Fibroblast ATAC-Seq Peaks	GO:0032800	receptor biosynthetic process	3.17	51	2.524	8	0.002	0.157	1	6	6	0.003	0.105	GO Biological Process
Fibroblast ATAC-Seq	Fibroblasts (Test on Interaction Term “Dox_B/I/R/T” = 1)	Union of All Fibroblast ATAC-Seq Peaks	GO:0060335	positive regulation of interferon-gamma-mediated signaling pathway	3.17	51	2.524	8	0.002	0.157	2	4	4	0.003	0.105	GO Biological Process
Fibroblast ATAC-Seq	Fibroblasts (Test on Interaction Term “Dox_B/I/R/T” = 1)	Union of All Fibroblast ATAC-Seq Peaks	GO:0038091	positive regulation of cell proliferation by VEGF-activated platelet derived growth factor receptor signaling pathway	2.731	74	3.662	10	0.002	0.135	2	3	3	0.003	0.107	GO Biological Process
Fibroblast ATAC-Seq	Fibroblasts (Test on Interaction Term “Dox_B/I/R/T” = 1)	Union of All Fibroblast ATAC-Seq Peaks	GO:0032507	maintenance of protein location in cell	1.487	693	34.29	51	0.01	0.074	28	67	67	0.004	0.108	GO Biological Process
Fibroblast ATAC-Seq	Fibroblasts (Test on Interaction Term “Dox_B/I/R/T” = 1)	Union of All Fibroblast ATAC-Seq Peaks	GO:0042327	positive regulation of phosphorylation	1.136	7421	367.198	417	0.081	0.056	189	465	477	0.004	0.108	GO Biological Process
Fibroblast ATAC-Seq	Fibroblasts (Test on Interaction Term “Dox_B/I/R/T” = 1)	Union of All Fibroblast ATAC-Seq Peaks	GO:0046578	regulation of Ras protein signal transduction	1.165	5150	254.827	297	0.058	0.058	130	301	314	0.004	0.108	GO Biological Process
Fibroblast ATAC-Seq	Fibroblasts (Test on Interaction Term “Dox_B/I/R/T” = 1)	Union of All Fibroblast ATAC-Seq Peaks	GO:0000188	inactivation of MAPK activity	1.64	419	20.733	34	0.007	0.081	12	18	18	0.004	0.11	GO Biological Process
Fibroblast ATAC-Seq	Fibroblasts (Test on Interaction Term “Dox_B/I/R/T” = 1)	Union of All Fibroblast ATAC-Seq Peaks	GO:0032504	multicellular organism reproduction	1.141	6817	337.312	385	0.075	0.056	197	568	891	0.004	0.112	GO Biological Process
Fibroblast ATAC-Seq	Fibroblasts (Test on Interaction Term “Dox_B/I/R/T” = 1)	Union of All Fibroblast ATAC-Seq Peaks	GO:0010849	regulation of proton-transporting ATPase activity, rotational mechanism	3.912	31	1.534	6	0.001	0.194	1	1	1	0.004	0.112	GO Biological Process
Fibroblast ATAC-Seq	Fibroblasts (Test on Interaction Term “Dox_B/I/R/T” = 1)	Union of All Fibroblast ATAC-Seq Peaks	GO:0060319	primitive erythrocyte differentiation	2.887	63	3.117	9	0.002	0.143	2	3	3	0.004	0.112	GO Biological Process
Fibroblast ATAC-Seq	Fibroblasts (Test on Interaction Term “Dox_B/I/R/T” = 1)	Union of All Fibroblast ATAC-Seq Peaks	GO:0009435	NAD biosynthetic process	2.021	180	8.907	18	0.004	0.1	4	14	14	0.004	0.113	GO Biological Process
Fibroblast ATAC-Seq	Fibroblasts (Test on Interaction Term “Dox_B/I/R/T” = 1)	Union of All Fibroblast ATAC-Seq Peaks	GO:0006611	protein export from nucleus	1.903	223	11.034	21	0.004	0.094	7	19	19	0.004	0.114	GO Biological Process
Fibroblast ATAC-Seq	Fibroblasts (Test on Interaction Term “Dox_B/I/R/T” = 1)	Union of All Fibroblast ATAC-Seq Peaks	GO:0060409	positive regulation of acetylcholine metabolic process	4.593	22	1.089	5	0.001	0.227	1	1	1	0.004	0.115	GO Biological Process
Fibroblast ATAC-Seq	Fibroblasts (Test on Interaction Term “Dox_B/I/R/T” = 1)	Union of All Fibroblast ATAC-Seq Peaks	GO:0048523	negative regulation of cellular process	1.054	32755	1620.75	1708	0.334	0.052	915	2601	2712	0.004	0.115	GO Biological Process
Fibroblast ATAC-Seq	Fibroblasts (Test on Interaction Term “Dox_B/I/R/T” = 1)	Union of All Fibroblast ATAC-Seq Peaks	GO:0044344	cellular response to fibroblast growth factor stimulus	1.457	763	37.754	55	0.011	0.072	22	49	52	0.004	0.115	GO Biological Process
Fibroblast ATAC-Seq	Fibroblasts (Test on Interaction Term “Dox_B/I/R/T” = 1)	Union of All Fibroblast ATAC-Seq Peaks	GO:0006629	lipid metabolic process	1.126	8312	411.286	463	0.09	0.056	257	804	856	0.004	0.115	GO Biological Process
Fibroblast ATAC-Seq	Fibroblasts (Test on Interaction Term “Dox_B/I/R/T” = 1)	Union of All Fibroblast ATAC-Seq Peaks	GO:0009118	regulation of nucleoside metabolic process	1.159	5423	268.335	311	0.061	0.057	139	324	339	0.004	0.115	GO Biological Process
Fibroblast ATAC-Seq	Fibroblasts (Test on Interaction Term “Dox_B/I/R/T” = 1)	Union of All Fibroblast ATAC-Seq Peaks	GO:0045605	negative regulation of epidermal cell differentiation	1.837	253	12.519	23	0.004	0.091	5	8	10	0.004	0.116	GO Biological Process
Fibroblast ATAC-Seq	Fibroblasts (Test on Interaction Term “Dox_B/I/R/T” = 1)	Union of All Fibroblast ATAC-Seq Peaks	GO:0007517	muscle organ development	1.202	3481	172.243	207	0.04	0.059	93	223	233	0.004	0.116	GO Biological Process
Fibroblast ATAC-Seq	Fibroblasts (Test on Interaction Term “Dox_B/I/R/T” = 1)	Union of All Fibroblast ATAC-Seq Peaks	GO:0051781	positive regulation of cell division	1.425	865	42.801	61	0.012	0.071	31	57	58	0.004	0.117	GO Biological Process
Fibroblast ATAC-Seq	Fibroblasts (Test on Interaction Term “Dox_B/I/R/T” = 1)	Union of All Fibroblast ATAC-Seq Peaks	GO:0050851	antigen receptor-mediated signaling pathway	1.416	899	44.483	63	0.012	0.07	28	57	59	0.004	0.117	GO Biological Process
Fibroblast ATAC-Seq	Fibroblasts (Test on Interaction Term “Dox_B/I/R/T” = 1)	Union of All Fibroblast ATAC-Seq Peaks	GO:0048609	multicellular organismal reproductive process	1.141	6751	334.046	381	0.074	0.056	194	559	880	0.004	0.117	GO Biological Process
Fibroblast ATAC-Seq	Fibroblasts (Test on Interaction Term “Dox_B/I/R/T” = 1)	Union of All Fibroblast ATAC-Seq Peaks	GO:0048870	cell motility	1.126	8183	404.902	456	0.089	0.056	222	554	573	0.004	0.118	GO Biological Process
Fibroblast ATAC-Seq	Fibroblasts (Test on Interaction Term “Dox_B/I/R/T” = 1)	Union of All Fibroblast ATAC-Seq Peaks	GO:0043488	regulation of mRNA stability	1.561	518	25.631	40	0.008	0.077	15	36	37	0.004	0.118	GO Biological Process
Fibroblast ATAC-Seq	Fibroblasts (Test on Interaction Term “Dox_B/I/R/T” = 1)	Union of All Fibroblast ATAC-Seq Peaks	GO:0042592	homeostatic process	1.113	9875	488.624	544	0.106	0.055	285	842	899	0.004	0.119	GO Biological Process
Fibroblast ATAC-Seq	Fibroblasts (Test on Interaction Term “Dox_B/I/R/T” = 1)	Union of All Fibroblast ATAC-Seq Peaks	GO:0051094	positive regulation of developmental process	1.106	11074	547.952	606	0.118	0.055	271	686	714	0.004	0.121	GO Biological Process
Fibroblast ATAC-Seq	Fibroblasts (Test on Interaction Term “Dox_B/I/R/T” = 1)	Union of All Fibroblast ATAC-Seq Peaks	GO:0045936	negative regulation of phosphate metabolic process	1.191	3766	186.345	222	0.043	0.059	94	241	247	0.004	0.123	GO Biological Process
Fibroblast ATAC-Seq	Fibroblasts (Test on Interaction Term “Dox_B/I/R/T” = 1)	Union of All Fibroblast ATAC-Seq Peaks	GO:0008630	intrinsic apoptotic signaling pathway in response to DNA damage	1.407	919	45.473	64	0.013	0.07	26	68	68	0.004	0.123	GO Biological Process
Fibroblast ATAC-Seq	Fibroblasts (Test on Interaction Term “Dox_B/I/R/T” = 1)	Union of All Fibroblast ATAC-Seq Peaks	GO:0035710	CD4-positive, alpha-beta T cell activation	1.694	346	17.12	29	0.006	0.084	11	25	25	0.004	0.124	GO Biological Process
Fibroblast ATAC-Seq	Fibroblasts (Test on Interaction Term “Dox_B/I/R/T” = 1)	Union of All Fibroblast ATAC-Seq Peaks	GO:0001865	NK T cell differentiation	3.789	32	1.583	6	0.001	0.188	1	2	2	0.004	0.124	GO Biological Process
Fibroblast ATAC-Seq	Fibroblasts (Test on Interaction Term “Dox_B/I/R/T” = 1)	Union of All Fibroblast ATAC-Seq Peaks	GO:1902414	protein localization to cell junction	3.789	32	1.583	6	0.001	0.188	1	3	3	0.004	0.124	GO Biological Process
Fibroblast ATAC-Seq	Fibroblasts (Test on Interaction Term “Dox_B/I/R/T” = 1)	Union of All Fibroblast ATAC-Seq Peaks	GO:0045184	establishment of protein localization	1.115	9537	471.9	526	0.103	0.055	279	880	897	0.004	0.124	GO Biological Process
Fibroblast ATAC-Seq	Fibroblasts (Test on Interaction Term “Dox_B/I/R/T” = 1)	Union of All Fibroblast ATAC-Seq Peaks	GO:1901654	response to ketone	1.378	1041	51.51	71	0.014	0.068	30	63	72	0.005	0.128	GO Biological Process
Fibroblast ATAC-Seq	Fibroblasts (Test on Interaction Term “Dox_B/I/R/T” = 1)	Union of All Fibroblast ATAC-Seq Peaks	GO:0030857	negative regulation of epithelial cell differentiation	1.455	736	36.418	53	0.01	0.072	15	25	27	0.005	0.129	GO Biological Process
Fibroblast ATAC-Seq	Fibroblasts (Test on Interaction Term “Dox_B/I/R/T” = 1)	Union of All Fibroblast ATAC-Seq Peaks	GO:0051712	positive regulation of killing of cells of other organism	2.378	102	5.047	12	0.002	0.118	3	5	5	0.005	0.129	GO Biological Process
Fibroblast ATAC-Seq	Fibroblasts (Test on Interaction Term “Dox_B/I/R/T” = 1)	Union of All Fibroblast ATAC-Seq Peaks	GO:0035914	skeletal muscle cell differentiation	1.415	871	43.098	61	0.012	0.07	22	53	54	0.005	0.129	GO Biological Process
Fibroblast ATAC-Seq	Fibroblasts (Test on Interaction Term “Dox_B/I/R/T” = 1)	Union of All Fibroblast ATAC-Seq Peaks	GO:0043010	camera-type eye development	1.19	3718	183.97	219	0.043	0.059	94	246	262	0.005	0.131	GO Biological Process
Fibroblast ATAC-Seq	Fibroblasts (Test on Interaction Term “Dox_B/I/R/T” = 1)	Union of All Fibroblast ATAC-Seq Peaks	GO:0043585	nose morphogenesis	4.393	23	1.138	5	0.001	0.217	1	2	2	0.005	0.131	GO Biological Process
Fibroblast ATAC-Seq	Fibroblasts (Test on Interaction Term “Dox_B/I/R/T” = 1)	Union of All Fibroblast ATAC-Seq Peaks	GO:0048103	somatic stem cell division	1.597	443	21.92	35	0.007	0.079	10	18	20	0.005	0.134	GO Biological Process
Fibroblast ATAC-Seq	Fibroblasts (Test on Interaction Term “Dox_B/I/R/T” = 1)	Union of All Fibroblast ATAC-Seq Peaks	GO:0050852	T cell receptor signaling pathway	1.574	475	23.503	37	0.007	0.078	17	33	34	0.005	0.134	GO Biological Process
Fibroblast ATAC-Seq	Fibroblasts (Test on Interaction Term “Dox_B/I/R/T” = 1)	Union of All Fibroblast ATAC-Seq Peaks	GO:0060591	chondroblast differentiation	3.29	43	2.128	7	0.001	0.163	2	2	3	0.005	0.134	GO Biological Process
Fibroblast ATAC-Seq	Fibroblasts (Test on Interaction Term “Dox_B/I/R/T” = 1)	Union of All Fibroblast ATAC-Seq Peaks	GO:0010649	regulation of cell communication by electrical coupling	2.994	54	2.672	8	0.002	0.148	2	3	3	0.005	0.134	GO Biological Process
Fibroblast ATAC-Seq	Fibroblasts (Test on Interaction Term “Dox_B/I/R/T” = 1)	Union of All Fibroblast ATAC-Seq Peaks	GO:0043549	regulation of kinase activity	1.131	7327	362.547	410	0.08	0.056	190	498	510	0.005	0.134	GO Biological Process
Fibroblast ATAC-Seq	Fibroblasts (Test on Interaction Term “Dox_B/I/R/T” = 1)	Union of All Fibroblast ATAC-Seq Peaks	GO:0030595	leukocyte chemotaxis	1.384	993	49.135	68	0.013	0.068	27	75	77	0.005	0.134	GO Biological Process
Fibroblast ATAC-Seq	Fibroblasts (Test on Interaction Term “Dox_B/I/R/T” = 1)	Union of All Fibroblast ATAC-Seq Peaks	GO:0071774	response to fibroblast growth factor stimulus	1.434	789	39.04	56	0.011	0.071	23	50	53	0.005	0.134	GO Biological Process
Fibroblast ATAC-Seq	Fibroblasts (Test on Interaction Term “Dox_B/I/R/T” = 1)	Union of All Fibroblast ATAC-Seq Peaks	GO:0035166	post-embryonic hemopoiesis	2.355	103	5.097	12	0.002	0.117	3	4	4	0.005	0.136	GO Biological Process
Fibroblast ATAC-Seq	Fibroblasts (Test on Interaction Term “Dox_B/I/R/T” = 1)	Union of All Fibroblast ATAC-Seq Peaks	GO:0036003	positive regulation of transcription from RNA polymerase II promoter in response to stress	2.355	103	5.097	12	0.002	0.117	4	6	6	0.005	0.136	GO Biological Process
Fibroblast ATAC-Seq	Fibroblasts (Test on Interaction Term “Dox_B/I/R/T” = 1)	Union of All Fibroblast ATAC-Seq Peaks	GO:0061024	membrane organization	1.179	4079	201.833	238	0.046	0.058	122	334	351	0.005	0.137	GO Biological Process
Fibroblast ATAC-Seq	Fibroblasts (Test on Interaction Term “Dox_B/I/R/T” = 1)	Union of All Fibroblast ATAC-Seq Peaks	GO:0008543	fibroblast growth factor receptor signaling pathway	1.514	574	28.402	43	0.008	0.075	16	33	36	0.005	0.137	GO Biological Process
Fibroblast ATAC-Seq	Fibroblasts (Test on Interaction Term “Dox_B/I/R/T” = 1)	Union of All Fibroblast ATAC-Seq Peaks	GO:0034375	high-density lipoprotein particle remodeling	2.756	66	3.266	9	0.002	0.136	3	10	10	0.005	0.137	GO Biological Process
Fibroblast ATAC-Seq	Fibroblasts (Test on Interaction Term “Dox_B/I/R/T” = 1)	Union of All Fibroblast ATAC-Seq Peaks	GO:0072678	T cell migration	3.675	33	1.633	6	0.001	0.182	2	4	4	0.005	0.138	GO Biological Process
Fibroblast ATAC-Seq	Fibroblasts (Test on Interaction Term “Dox_B/I/R/T” = 1)	Union of All Fibroblast ATAC-Seq Peaks	GO:0019359	nicotinamide nucleotide biosynthetic process	1.92	200	9.896	19	0.004	0.095	5	17	17	0.005	0.139	GO Biological Process
Fibroblast ATAC-Seq	Fibroblasts (Test on Interaction Term “Dox_B/I/R/T” = 1)	Union of All Fibroblast ATAC-Seq Peaks	GO:0043412	macromolecule modification	1.068	21986	1087.89	1162	0.227	0.053	654	2018	2084	0.005	0.139	GO Biological Process
Fibroblast ATAC-Seq	Fibroblasts (Test on Interaction Term “Dox_B/I/R/T” = 1)	Union of All Fibroblast ATAC-Seq Peaks	GO:0006915	apoptotic process	1.112	9600	475.017	528	0.103	0.055	247	749	778	0.005	0.14	GO Biological Process
Fibroblast ATAC-Seq	Fibroblasts (Test on Interaction Term “Dox_B/I/R/T” = 1)	Union of All Fibroblast ATAC-Seq Peaks	GO:0045937	positive regulation of phosphate metabolic process	1.12	8389	415.096	465	0.091	0.055	218	539	553	0.005	0.14	GO Biological Process
Fibroblast ATAC-Seq	Fibroblasts (Test on Interaction Term “Dox_B/I/R/T” = 1)	Union of All Fibroblast ATAC-Seq Peaks	GO:0002158	osteoclast proliferation	2.246	117	5.789	13	0.003	0.111	3	3	3	0.005	0.142	GO Biological Process
Fibroblast ATAC-Seq	Fibroblasts (Test on Interaction Term “Dox_B/I/R/T” = 1)	Union of All Fibroblast ATAC-Seq Peaks	GO:0070206	protein trimerization	1.723	305	15.092	26	0.005	0.085	11	26	27	0.005	0.142	GO Biological Process
Fibroblast ATAC-Seq	Fibroblasts (Test on Interaction Term “Dox_B/I/R/T” = 1)	Union of All Fibroblast ATAC-Seq Peaks	GO:0035265	organ growth	1.389	946	46.809	65	0.013	0.069	22	38	38	0.005	0.143	GO Biological Process
Fibroblast ATAC-Seq	Fibroblasts (Test on Interaction Term “Dox_B/I/R/T” = 1)	Union of All Fibroblast ATAC-Seq Peaks	GO:0010634	positive regulation of epithelial cell migration	1.303	1505	74.469	97	0.019	0.064	34	60	60	0.005	0.143	GO Biological Process
Fibroblast ATAC-Seq	Fibroblasts (Test on Interaction Term “Dox_B/I/R/T” = 1)	Union of All Fibroblast ATAC-Seq Peaks	GO:0071219	cellular response to molecule of bacterial origin	1.315	1399	69.224	91	0.018	0.065	46	99	101	0.005	0.143	GO Biological Process
Fibroblast ATAC-Seq	Fibroblasts (Test on Interaction Term “Dox_B/I/R/T” = 1)	Union of All Fibroblast ATAC-Seq Peaks	GO:0061448	connective tissue development	1.182	3881	192.036	227	0.044	0.058	86	185	189	0.005	0.144	GO Biological Process
Fibroblast ATAC-Seq	Fibroblasts (Test on Interaction Term “Dox_B/I/R/T” = 1)	Union of All Fibroblast ATAC-Seq Peaks	GO:0010518	positive regulation of phospholipase activity	1.7	321	15.883	27	0.005	0.084	11	22	23	0.005	0.144	GO Biological Process
Fibroblast ATAC-Seq	Fibroblasts (Test on Interaction Term “Dox_B/I/R/T” = 1)	Union of All Fibroblast ATAC-Seq Peaks	GO:2000503	positive regulation of natural killer cell chemotaxis	3.215	44	2.177	7	0.001	0.159	3	4	4	0.006	0.144	GO Biological Process
Fibroblast ATAC-Seq	Fibroblasts (Test on Interaction Term “Dox_B/I/R/T” = 1)	Union of All Fibroblast ATAC-Seq Peaks	GO:0043547	positive regulation of GTPase activity	1.169	4408	218.112	255	0.05	0.058	111	260	270	0.006	0.147	GO Biological Process
Fibroblast ATAC-Seq	Fibroblasts (Test on Interaction Term “Dox_B/I/R/T” = 1)	Union of All Fibroblast ATAC-Seq Peaks	GO:0051301	cell division	1.17	4352	215.341	252	0.049	0.058	127	402	411	0.006	0.147	GO Biological Process
Fibroblast ATAC-Seq	Fibroblasts (Test on Interaction Term “Dox_B/I/R/T” = 1)	Union of All Fibroblast ATAC-Seq Peaks	GO:0034109	homotypic cell-cell adhesion	1.591	432	21.376	34	0.007	0.079	13	27	28	0.006	0.147	GO Biological Process
Fibroblast ATAC-Seq	Fibroblasts (Test on Interaction Term “Dox_B/I/R/T” = 1)	Union of All Fibroblast ATAC-Seq Peaks	GO:0070727	cellular macromolecule localization	1.128	7289	360.666	407	0.08	0.056	224	663	680	0.006	0.147	GO Biological Process
Fibroblast ATAC-Seq	Fibroblasts (Test on Interaction Term “Dox_B/I/R/T” = 1)	Union of All Fibroblast ATAC-Seq Peaks	GO:0034613	cellular protein localization	1.129	7270	359.726	406	0.079	0.056	223	659	676	0.006	0.147	GO Biological Process
Fibroblast ATAC-Seq	Fibroblasts (Test on Interaction Term “Dox_B/I/R/T” = 1)	Union of All Fibroblast ATAC-Seq Peaks	GO:0042110	T cell activation	1.232	2445	120.981	149	0.029	0.061	60	169	179	0.006	0.148	GO Biological Process
Fibroblast ATAC-Seq	Fibroblasts (Test on Interaction Term “Dox_B/I/R/T” = 1)	Union of All Fibroblast ATAC-Seq Peaks	GO:0046782	regulation of viral transcription	1.712	307	15.191	26	0.005	0.085	11	22	22	0.006	0.149	GO Biological Process
Fibroblast ATAC-Seq	Fibroblasts (Test on Interaction Term “Dox_B/I/R/T” = 1)	Union of All Fibroblast ATAC-Seq Peaks	GO:0033238	regulation of cellular amine metabolic process	1.863	217	10.737	20	0.004	0.092	8	24	24	0.006	0.149	GO Biological Process
Fibroblast ATAC-Seq	Fibroblasts (Test on Interaction Term “Dox_B/I/R/T” = 1)	Union of All Fibroblast ATAC-Seq Peaks	GO:1901722	regulation of cell proliferation involved in kidney development	1.863	217	10.737	20	0.004	0.092	5	8	8	0.006	0.149	GO Biological Process
Fibroblast ATAC-Seq	Fibroblasts (Test on Interaction Term “Dox_B/I/R/T” = 1)	Union of All Fibroblast ATAC-Seq Peaks	GO:0043029	T cell homeostasis	1.599	417	20.634	33	0.006	0.079	13	27	27	0.006	0.149	GO Biological Process
Fibroblast ATAC-Seq	Fibroblasts (Test on Interaction Term “Dox_B/I/R/T” = 1)	Union of All Fibroblast ATAC-Seq Peaks	GO:0045191	regulation of isotype switching	1.935	188	9.302	18	0.004	0.096	9	18	20	0.006	0.149	GO Biological Process
Fibroblast ATAC-Seq	Fibroblasts (Test on Interaction Term “Dox_B/I/R/T” = 1)	Union of All Fibroblast ATAC-Seq Peaks	GO:0031571	mitotic G1 DNA damage checkpoint	1.656	354	17.516	29	0.006	0.082	8	18	18	0.006	0.149	GO Biological Process
Fibroblast ATAC-Seq	Fibroblasts (Test on Interaction Term “Dox_B/I/R/T” = 1)	Union of All Fibroblast ATAC-Seq Peaks	GO:0010243	response to organonitrogen compound	1.139	6226	308.068	351	0.069	0.056	159	434	461	0.006	0.149	GO Biological Process
Fibroblast ATAC-Seq	Fibroblasts (Test on Interaction Term “Dox_B/I/R/T” = 1)	Union of All Fibroblast ATAC-Seq Peaks	GO:0017186	peptidyl-pyroglutamic acid biosynthetic process, using glutaminyl-peptide cyclotransferase	3.566	34	1.682	6	0.001	0.176	1	2	2	0.006	0.149	GO Biological Process
Fibroblast ATAC-Seq	Fibroblasts (Test on Interaction Term “Dox_B/I/R/T” = 1)	Union of All Fibroblast ATAC-Seq Peaks	GO:0090324	negative regulation of oxidative phosphorylation	3.566	34	1.682	6	0.001	0.176	1	2	2	0.006	0.149	GO Biological Process
Fibroblast ATAC-Seq	Fibroblasts (Test on Interaction Term “Dox_B/I/R/T” = 1)	Union of All Fibroblast ATAC-Seq Peaks	GO:0055002	striated muscle cell development	1.333	1228	60.763	81	0.016	0.066	36	87	89	0.006	0.149	GO Biological Process
Fibroblast ATAC-Seq	Fibroblasts (Test on Interaction Term “Dox_B/I/R/T” = 1)	Union of All Fibroblast ATAC-Seq Peaks	GO:0045656	negative regulation of monocyte differentiation	1.975	174	8.61	17	0.003	0.098	3	5	5	0.006	0.15	GO Biological Process
Fibroblast ATAC-Seq	Fibroblasts (Test on Interaction Term “Dox_B/I/R/T” = 1)	Union of All Fibroblast ATAC-Seq Peaks	GO:0002548	monocyte chemotaxis	2.076	146	7.224	15	0.003	0.103	5	10	10	0.006	0.15	GO Biological Process
Fibroblast ATAC-Seq	Fibroblasts (Test on Interaction Term “Dox_B/I/R/T” = 1)	Union of All Fibroblast ATAC-Seq Peaks	GO:0042326	negative regulation of phosphorylation	1.19	3499	173.134	206	0.04	0.059	82	212	217	0.006	0.15	GO Biological Process
Fibroblast ATAC-Seq	Fibroblasts (Test on Interaction Term “Dox_B/I/R/T” = 1)	Union of All Fibroblast ATAC-Seq Peaks	GO:0060323	head morphogenesis	1.446	713	35.28	51	0.01	0.072	22	38	38	0.006	0.15	GO Biological Process
Fibroblast ATAC-Seq	Fibroblasts (Test on Interaction Term “Dox_B/I/R/T” = 1)	Union of All Fibroblast ATAC-Seq Peaks	GO:0048505	regulation of timing of cell differentiation	1.706	308	15.24	26	0.005	0.084	5	12	12	0.006	0.15	GO Biological Process
Fibroblast ATAC-Seq	Fibroblasts (Test on Interaction Term “Dox_B/I/R/T” = 1)	Union of All Fibroblast ATAC-Seq Peaks	GO:0010627	regulation of intracellular protein kinase cascade	1.111	9351	462.696	514	0.1	0.055	261	645	673	0.006	0.15	GO Biological Process
Fibroblast ATAC-Seq	Fibroblasts (Test on Interaction Term “Dox_B/I/R/T” = 1)	Union of All Fibroblast ATAC-Seq Peaks	GO:0048662	negative regulation of smooth muscle cell proliferation	1.596	418	20.683	33	0.006	0.079	10	22	22	0.006	0.15	GO Biological Process
Fibroblast ATAC-Seq	Fibroblasts (Test on Interaction Term “Dox_B/I/R/T” = 1)	Union of All Fibroblast ATAC-Seq Peaks	GO:0002690	positive regulation of leukocyte chemotaxis	1.468	647	32.014	47	0.009	0.073	20	43	46	0.006	0.152	GO Biological Process
Fibroblast ATAC-Seq	Fibroblasts (Test on Interaction Term “Dox_B/I/R/T” = 1)	Union of All Fibroblast ATAC-Seq Peaks	GO:0010632	regulation of epithelial cell migration	1.249	2087	103.267	129	0.025	0.062	51	91	93	0.006	0.152	GO Biological Process
Fibroblast ATAC-Seq	Fibroblasts (Test on Interaction Term “Dox_B/I/R/T” = 1)	Union of All Fibroblast ATAC-Seq Peaks	GO:0051704	multi-organism process	1.123	7721	382.042	429	0.084	0.056	232	699	822	0.006	0.152	GO Biological Process
Fibroblast ATAC-Seq	Fibroblasts (Test on Interaction Term “Dox_B/I/R/T” = 1)	Union of All Fibroblast ATAC-Seq Peaks	GO:0045408	regulation of interleukin-6 biosynthetic process	1.767	263	13.013	23	0.004	0.087	13	17	18	0.006	0.152	GO Biological Process
Fibroblast ATAC-Seq	Fibroblasts (Test on Interaction Term “Dox_B/I/R/T” = 1)	Union of All Fibroblast ATAC-Seq Peaks	GO:0044260	cellular macromolecule metabolic process	1.037	48111	2380.58	2468	0.482	0.051	1491	5042	5259	0.006	0.152	GO Biological Process
Fibroblast ATAC-Seq	Fibroblasts (Test on Interaction Term “Dox_B/I/R/T” = 1)	Union of All Fibroblast ATAC-Seq Peaks	GO:0050921	positive regulation of chemotaxis	1.316	1336	66.107	87	0.017	0.065	37	67	71	0.006	0.152	GO Biological Process
Fibroblast ATAC-Seq	Fibroblasts (Test on Interaction Term “Dox_B/I/R/T” = 1)	Union of All Fibroblast ATAC-Seq Peaks	GO:0060419	heart growth	1.52	532	26.324	40	0.008	0.075	15	21	21	0.006	0.152	GO Biological Process
Fibroblast ATAC-Seq	Fibroblasts (Test on Interaction Term “Dox_B/I/R/T” = 1)	Union of All Fibroblast ATAC-Seq Peaks	GO:0009615	response to virus	1.301	1460	72.242	94	0.018	0.064	46	163	195	0.006	0.152	GO Biological Process
Fibroblast ATAC-Seq	Fibroblasts (Test on Interaction Term “Dox_B/I/R/T” = 1)	Union of All Fibroblast ATAC-Seq Peaks	GO:0071679	commissural neuron axon guidance	1.664	340	16.824	28	0.005	0.082	6	7	7	0.006	0.152	GO Biological Process
Fibroblast ATAC-Seq	Fibroblasts (Test on Interaction Term “Dox_B/I/R/T” = 1)	Union of All Fibroblast ATAC-Seq Peaks	GO:0010517	regulation of phospholipase activity	1.592	419	20.733	33	0.006	0.079	15	29	30	0.006	0.152	GO Biological Process
Fibroblast ATAC-Seq	Fibroblasts (Test on Interaction Term “Dox_B/I/R/T” = 1)	Union of All Fibroblast ATAC-Seq Peaks	GO:0033993	response to lipid	1.125	7437	367.99	414	0.081	0.056	196	491	531	0.006	0.153	GO Biological Process
Fibroblast ATAC-Seq	Fibroblasts (Test on Interaction Term “Dox_B/I/R/T” = 1)	Union of All Fibroblast ATAC-Seq Peaks	GO:0019725	cellular homeostasis	1.162	4610	228.107	265	0.052	0.057	130	393	417	0.007	0.156	GO Biological Process
Fibroblast ATAC-Seq	Fibroblasts (Test on Interaction Term “Dox_B/I/R/T” = 1)	Union of All Fibroblast ATAC-Seq Peaks	GO:0090200	positive regulation of release of cytochrome c from mitochondria	1.786	249	12.321	22	0.004	0.088	8	20	21	0.007	0.156	GO Biological Process
Fibroblast ATAC-Seq	Fibroblasts (Test on Interaction Term “Dox_B/I/R/T” = 1)	Union of All Fibroblast ATAC-Seq Peaks	GO:0015031	protein transport	1.11	9286	459.48	510	0.1	0.055	270	858	873	0.007	0.157	GO Biological Process
Fibroblast ATAC-Seq	Fibroblasts (Test on Interaction Term “Dox_B/I/R/T” = 1)	Union of All Fibroblast ATAC-Seq Peaks	GO:0045608	negative regulation of auditory receptor cell differentiation	2.495	81	4.008	10	0.002	0.123	2	2	2	0.007	0.157	GO Biological Process
Fibroblast ATAC-Seq	Fibroblasts (Test on Interaction Term “Dox_B/I/R/T” = 1)	Union of All Fibroblast ATAC-Seq Peaks	GO:0045931	positive regulation of mitotic cell cycle	1.542	485	23.998	37	0.007	0.076	15	30	30	0.007	0.158	GO Biological Process
Fibroblast ATAC-Seq	Fibroblasts (Test on Interaction Term “Dox_B/I/R/T” = 1)	Union of All Fibroblast ATAC-Seq Peaks	GO:0010869	regulation of receptor biosynthetic process	2.111	134	6.63	14	0.003	0.104	5	11	12	0.007	0.159	GO Biological Process
Fibroblast ATAC-Seq	Fibroblasts (Test on Interaction Term “Dox_B/I/R/T” = 1)	Union of All Fibroblast ATAC-Seq Peaks	GO:0030214	hyaluronan catabolic process	2.836	57	2.82	8	0.002	0.14	2	5	5	0.007	0.159	GO Biological Process
Fibroblast ATAC-Seq	Fibroblasts (Test on Interaction Term “Dox_B/I/R/T” = 1)	Union of All Fibroblast ATAC-Seq Peaks	GO:1901492	positive regulation of lymphangiogenesis	2.836	57	2.82	8	0.002	0.14	1	2	2	0.007	0.159	GO Biological Process
Fibroblast ATAC-Seq	Fibroblasts (Test on Interaction Term “Dox_B/I/R/T” = 1)	Union of All Fibroblast ATAC-Seq Peaks	GO:0048844	artery morphogenesis	1.334	1182	58.486	78	0.015	0.066	28	50	50	0.007	0.159	GO Biological Process
Fibroblast ATAC-Seq	Fibroblasts (Test on Interaction Term “Dox_B/I/R/T” = 1)	Union of All Fibroblast ATAC-Seq Peaks	GO:1900744	regulation of p38MAPK cascade	1.996	162	8.016	16	0.003	0.099	3	5	5	0.007	0.159	GO Biological Process
Fibroblast ATAC-Seq	Fibroblasts (Test on Interaction Term “Dox_B/I/R/T” = 1)	Union of All Fibroblast ATAC-Seq Peaks	GO:0045124	regulation of bone resorption	1.53	502	24.839	38	0.007	0.076	15	31	31	0.007	0.159	GO Biological Process
Fibroblast ATAC-Seq	Fibroblasts (Test on Interaction Term “Dox_B/I/R/T” = 1)	Union of All Fibroblast ATAC-Seq Peaks	GO:0070848	response to growth factor stimulus	1.16	4633	229.245	266	0.052	0.057	113	240	247	0.007	0.159	GO Biological Process
Fibroblast ATAC-Seq	Fibroblasts (Test on Interaction Term “Dox_B/I/R/T” = 1)	Union of All Fibroblast ATAC-Seq Peaks	GO:0031064	negative regulation of histone deacetylation	4.042	25	1.237	5	0.001	0.2	1	4	4	0.007	0.159	GO Biological Process
Fibroblast ATAC-Seq	Fibroblasts (Test on Interaction Term “Dox_B/I/R/T” = 1)	Union of All Fibroblast ATAC-Seq Peaks	GO:0097084	vascular smooth muscle cell development	1.905	191	9.451	18	0.004	0.094	4	8	8	0.007	0.161	GO Biological Process
Fibroblast ATAC-Seq	Fibroblasts (Test on Interaction Term “Dox_B/I/R/T” = 1)	Union of All Fibroblast ATAC-Seq Peaks	GO:0097193	intrinsic apoptotic signaling pathway	1.278	1645	81.396	104	0.02	0.063	43	121	124	0.007	0.164	GO Biological Process
Fibroblast ATAC-Seq	Fibroblasts (Test on Interaction Term “Dox_B/I/R/T” = 1)	Union of All Fibroblast ATAC-Seq Peaks	GO:0051701	interaction with host	1.535	487	24.097	37	0.007	0.076	13	43	45	0.007	0.164	GO Biological Process
Fibroblast ATAC-Seq	Fibroblasts (Test on Interaction Term “Dox_B/I/R/T” = 1)	Union of All Fibroblast ATAC-Seq Peaks	GO:0060325	face morphogenesis	1.45	669	33.103	48	0.009	0.072	21	34	34	0.007	0.164	GO Biological Process
Fibroblast ATAC-Seq	Fibroblasts (Test on Interaction Term “Dox_B/I/R/T” = 1)	Union of All Fibroblast ATAC-Seq Peaks	GO:0071363	cellular response to growth factor stimulus	1.164	4393	217.37	253	0.049	0.058	107	225	230	0.007	0.164	GO Biological Process
Fibroblast ATAC-Seq	Fibroblasts (Test on Interaction Term “Dox_B/I/R/T” = 1)	Union of All Fibroblast ATAC-Seq Peaks	GO:0000077	DNA damage checkpoint	1.391	857	42.405	59	0.012	0.069	21	73	73	0.007	0.17	GO Biological Process
Fibroblast ATAC-Seq	Fibroblasts (Test on Interaction Term “Dox_B/I/R/T” = 1)	Union of All Fibroblast ATAC-Seq Peaks	GO:1901490	regulation of lymphangiogenesis	2.598	70	3.464	9	0.002	0.129	2	3	3	0.008	0.172	GO Biological Process
Fibroblast ATAC-Seq	Fibroblasts (Test on Interaction Term “Dox_B/I/R/T” = 1)	Union of All Fibroblast ATAC-Seq Peaks	GO:0002764	immune response-regulating signaling pathway	1.292	1470	72.737	94	0.018	0.064	45	110	118	0.008	0.172	GO Biological Process
Fibroblast ATAC-Seq	Fibroblasts (Test on Interaction Term “Dox_B/I/R/T” = 1)	Union of All Fibroblast ATAC-Seq Peaks	GO:1901724	positive regulation of cell proliferation involved in kidney development	2.021	150	7.422	15	0.003	0.1	3	3	3	0.008	0.175	GO Biological Process
Fibroblast ATAC-Seq	Fibroblasts (Test on Interaction Term “Dox_B/I/R/T” = 1)	Union of All Fibroblast ATAC-Seq Peaks	GO:0034453	microtubule anchoring	1.846	208	10.292	19	0.004	0.091	10	25	25	0.008	0.178	GO Biological Process
Fibroblast ATAC-Seq	Fibroblasts (Test on Interaction Term “Dox_B/I/R/T” = 1)	Union of All Fibroblast ATAC-Seq Peaks	GO:0051171	regulation of nitrogen compound metabolic process	1.045	36714	1816.64	1898	0.371	0.052	1032	3330	3555	0.008	0.178	GO Biological Process
Fibroblast ATAC-Seq	Fibroblasts (Test on Interaction Term “Dox_B/I/R/T” = 1)	Union of All Fibroblast ATAC-Seq Peaks	GO:2000981	negative regulation of inner ear receptor cell differentiation	2.435	83	4.107	10	0.002	0.12	2	3	3	0.008	0.178	GO Biological Process
Fibroblast ATAC-Seq	Fibroblasts (Test on Interaction Term “Dox_B/I/R/T” = 1)	Union of All Fibroblast ATAC-Seq Peaks	GO:0045597	positive regulation of cell differentiation	1.115	8213	406.387	453	0.088	0.055	200	492	510	0.008	0.178	GO Biological Process
Fibroblast ATAC-Seq	Fibroblasts (Test on Interaction Term “Dox_B/I/R/T” = 1)	Union of All Fibroblast ATAC-Seq Peaks	GO:0071482	cellular response to light stimulus	1.467	606	29.985	44	0.009	0.073	14	45	45	0.008	0.178	GO Biological Process
Fibroblast ATAC-Seq	Fibroblasts (Test on Interaction Term “Dox_B/I/R/T” = 1)	Union of All Fibroblast ATAC-Seq Peaks	GO:0031100	organ regeneration	1.544	458	22.662	35	0.007	0.076	16	27	31	0.008	0.178	GO Biological Process
Fibroblast ATAC-Seq	Fibroblasts (Test on Interaction Term “Dox_B/I/R/T” = 1)	Union of All Fibroblast ATAC-Seq Peaks	GO:0071826	ribonucleoprotein complex subunit organization	1.36	981	48.541	66	0.013	0.067	36	92	93	0.008	0.179	GO Biological Process
Fibroblast ATAC-Seq	Fibroblasts (Test on Interaction Term “Dox_B/I/R/T” = 1)	Union of All Fibroblast ATAC-Seq Peaks	GO:0040034	regulation of development, heterochronic	1.668	315	15.586	26	0.005	0.083	5	13	13	0.008	0.179	GO Biological Process
Fibroblast ATAC-Seq	Fibroblasts (Test on Interaction Term “Dox_B/I/R/T” = 1)	Union of All Fibroblast ATAC-Seq Peaks	GO:0002687	positive regulation of leukocyte migration	1.408	775	38.348	54	0.011	0.07	24	61	64	0.008	0.179	GO Biological Process
Fibroblast ATAC-Seq	Fibroblasts (Test on Interaction Term “Dox_B/I/R/T” = 1)	Union of All Fibroblast ATAC-Seq Peaks	GO:0010963	regulation of L-arginine import	3.887	26	1.287	5	0.001	0.192	1	1	1	0.008	0.181	GO Biological Process
Fibroblast ATAC-Seq	Fibroblasts (Test on Interaction Term “Dox_B/I/R/T” = 1)	Union of All Fibroblast ATAC-Seq Peaks	GO:0014808	release of sequestered calcium ion into cytosol by sarcoplasmic reticulum	3.887	26	1.287	5	0.001	0.192	1	5	5	0.008	0.181	GO Biological Process
Fibroblast ATAC-Seq	Fibroblasts (Test on Interaction Term “Dox_B/I/R/T” = 1)	Union of All Fibroblast ATAC-Seq Peaks	GO:0051306	mitotic sister chromatid separation	3.887	26	1.287	5	0.001	0.192	1	2	2	0.008	0.181	GO Biological Process
Fibroblast ATAC-Seq	Fibroblasts (Test on Interaction Term “Dox_B/I/R/T” = 1)	Union of All Fibroblast ATAC-Seq Peaks	GO:0044003	modification by symbiont of host morphology or physiology	1.541	459	22.712	35	0.007	0.076	11	37	39	0.008	0.181	GO Biological Process
Fibroblast ATAC-Seq	Fibroblasts (Test on Interaction Term “Dox_B/I/R/T” = 1)	Union of All Fibroblast ATAC-Seq Peaks	GO:0045899	positive regulation of RNA polymerase II transcriptional preinitiation complex assembly	2.562	71	3.513	9	0.002	0.127	2	2	2	0.008	0.182	GO Biological Process
Fibroblast ATAC-Seq	Fibroblasts (Test on Interaction Term “Dox_B/I/R/T” = 1)	Union of All Fibroblast ATAC-Seq Peaks	GO:0031570	DNA integrity checkpoint	1.376	896	44.335	61	0.012	0.068	23	80	80	0.008	0.182	GO Biological Process
Fibroblast ATAC-Seq	Fibroblasts (Test on Interaction Term “Dox_B/I/R/T” = 1)	Union of All Fibroblast ATAC-Seq Peaks	GO:0010171	body morphogenesis	1.38	879	43.494	60	0.012	0.068	29	47	47	0.008	0.182	GO Biological Process
Fibroblast ATAC-Seq	Fibroblasts (Test on Interaction Term “Dox_B/I/R/T” = 1)	Union of All Fibroblast ATAC-Seq Peaks	GO:0070301	cellular response to hydrogen peroxide	1.444	658	32.558	47	0.009	0.071	18	41	43	0.008	0.182	GO Biological Process
Fibroblast ATAC-Seq	Fibroblasts (Test on Interaction Term “Dox_B/I/R/T” = 1)	Union of All Fibroblast ATAC-Seq Peaks	GO:0032270	positive regulation of cellular protein metabolic process	1.105	9435	466.853	516	0.101	0.055	239	640	654	0.008	0.182	GO Biological Process
Fibroblast ATAC-Seq	Fibroblasts (Test on Interaction Term “Dox_B/I/R/T” = 1)	Union of All Fibroblast ATAC-Seq Peaks	GO:0010763	positive regulation of fibroblast migration	1.909	180	8.907	17	0.003	0.094	4	9	9	0.008	0.182	GO Biological Process
Fibroblast ATAC-Seq	Fibroblasts (Test on Interaction Term “Dox_B/I/R/T” = 1)	Union of All Fibroblast ATAC-Seq Peaks	GO:0050778	positive regulation of immune response	1.22	2418	119.645	146	0.029	0.06	76	247	270	0.008	0.183	GO Biological Process
Fibroblast ATAC-Seq	Fibroblasts (Test on Interaction Term “Dox_B/I/R/T” = 1)	Union of All Fibroblast ATAC-Seq Peaks	GO:0043281	regulation of cysteine-type endopeptidase activity involved in apoptotic process	1.236	2126	105.197	130	0.025	0.061	48	149	153	0.008	0.183	GO Biological Process
Fibroblast ATAC-Seq	Fibroblasts (Test on Interaction Term “Dox_B/I/R/T” = 1)	Union of All Fibroblast ATAC-Seq Peaks	GO:1900477	negative regulation of G1/S transition of mitotic cell cycle by negative regulation of transcription from RNA polymerase II promoter	4.755	17	0.841	4	0.001	0.235	1	2	2	0.008	0.183	GO Biological Process
Fibroblast ATAC-Seq	Fibroblasts (Test on Interaction Term “Dox_B/I/R/T” = 1)	Union of All Fibroblast ATAC-Seq Peaks	GO:0006954	inflammatory response	1.186	3306	163.584	194	0.038	0.059	92	277	310	0.009	0.183	GO Biological Process
Fibroblast ATAC-Seq	Fibroblasts (Test on Interaction Term “Dox_B/I/R/T” = 1)	Union of All Fibroblast ATAC-Seq Peaks	GO:0031343	positive regulation of cell killing	1.548	444	21.97	34	0.007	0.077	18	61	69	0.009	0.183	GO Biological Process
Fibroblast ATAC-Seq	Fibroblasts (Test on Interaction Term “Dox_B/I/R/T” = 1)	Union of All Fibroblast ATAC-Seq Peaks	GO:0018195	peptidyl-arginine modification	2.292	97	4.8	11	0.002	0.113	6	14	14	0.009	0.183	GO Biological Process
Fibroblast ATAC-Seq	Fibroblasts (Test on Interaction Term “Dox_B/I/R/T” = 1)	Union of All Fibroblast ATAC-Seq Peaks	GO:0006805	xenobiotic metabolic process	1.744	255	12.618	22	0.004	0.086	8	25	29	0.009	0.183	GO Biological Process
Fibroblast ATAC-Seq	Fibroblasts (Test on Interaction Term “Dox_B/I/R/T” = 1)	Union of All Fibroblast ATAC-Seq Peaks	GO:0048520	positive regulation of behavior	1.289	1442	71.352	92	0.018	0.064	40	75	80	0.009	0.183	GO Biological Process
Fibroblast ATAC-Seq	Fibroblasts (Test on Interaction Term “Dox_B/I/R/T” = 1)	Union of All Fibroblast ATAC-Seq Peaks	GO:0022604	regulation of cell morphogenesis	1.153	4732	234.144	270	0.053	0.057	124	289	295	0.009	0.183	GO Biological Process
Fibroblast ATAC-Seq	Fibroblasts (Test on Interaction Term “Dox_B/I/R/T” = 1)	Union of All Fibroblast ATAC-Seq Peaks	GO:0071310	cellular response to organic substance	1.086	13266	656.414	713	0.139	0.054	353	930	978	0.009	0.183	GO Biological Process
Fibroblast ATAC-Seq	Fibroblasts (Test on Interaction Term “Dox_B/I/R/T” = 1)	Union of All Fibroblast ATAC-Seq Peaks	GO:0010458	exit from mitosis	2.119	124	6.136	13	0.003	0.105	3	7	7	0.009	0.183	GO Biological Process
Fibroblast ATAC-Seq	Fibroblasts (Test on Interaction Term “Dox_B/I/R/T” = 1)	Union of All Fibroblast ATAC-Seq Peaks	GO:0048490	anterograde synaptic vesicle transport	2.119	124	6.136	13	0.003	0.105	6	15	15	0.009	0.183	GO Biological Process
Fibroblast ATAC-Seq	Fibroblasts (Test on Interaction Term “Dox_B/I/R/T” = 1)	Union of All Fibroblast ATAC-Seq Peaks	GO:0050927	positive regulation of positive chemotaxis	1.582	396	19.594	31	0.006	0.078	11	16	17	0.009	0.183	GO Biological Process
Fibroblast ATAC-Seq	Fibroblasts (Test on Interaction Term “Dox_B/I/R/T” = 1)	Union of All Fibroblast ATAC-Seq Peaks	GO:0055013	cardiac muscle cell development	1.453	626	30.975	45	0.009	0.072	20	41	42	0.009	0.183	GO Biological Process
Fibroblast ATAC-Seq	Fibroblasts (Test on Interaction Term “Dox_B/I/R/T” = 1)	Union of All Fibroblast ATAC-Seq Peaks	GO:0044773	mitotic DNA damage checkpoint	1.506	510	25.235	38	0.007	0.075	11	28	28	0.009	0.184	GO Biological Process
Fibroblast ATAC-Seq	Fibroblasts (Test on Interaction Term “Dox_B/I/R/T” = 1)	Union of All Fibroblast ATAC-Seq Peaks	GO:0043408	regulation of MAPK cascade	1.127	6619	327.514	369	0.072	0.056	180	419	433	0.009	0.19	GO Biological Process
Fibroblast ATAC-Seq	Fibroblasts (Test on Interaction Term “Dox_B/I/R/T” = 1)	Union of All Fibroblast ATAC-Seq Peaks	GO:0051179	localization	1.046	34729	1718.42	1797	0.351	0.052	1073	3373	3572	0.009	0.19	GO Biological Process
Fibroblast ATAC-Seq	Fibroblasts (Test on Interaction Term “Dox_B/I/R/T” = 1)	Union of All Fibroblast ATAC-Seq Peaks	GO:0055006	cardiac cell development	1.404	763	37.754	53	0.01	0.069	23	45	46	0.009	0.19	GO Biological Process
Fibroblast ATAC-Seq	Fibroblasts (Test on Interaction Term “Dox_B/I/R/T” = 1)	Union of All Fibroblast ATAC-Seq Peaks	GO:0060611	mammary gland fat development	3.277	37	1.831	6	0.001	0.162	1	1	1	0.009	0.19	GO Biological Process
Fibroblast ATAC-Seq	Fibroblasts (Test on Interaction Term “Dox_B/I/R/T” = 1)	Union of All Fibroblast ATAC-Seq Peaks	GO:2000501	regulation of natural killer cell chemotaxis	2.695	60	2.969	8	0.002	0.133	4	5	5	0.009	0.192	GO Biological Process
Fibroblast ATAC-Seq	Fibroblasts (Test on Interaction Term “Dox_B/I/R/T” = 1)	Union of All Fibroblast ATAC-Seq Peaks	GO:0051272	positive regulation of cellular component movement	1.157	4400	217.716	252	0.049	0.057	111	241	244	0.009	0.192	GO Biological Process
Fibroblast ATAC-Seq	Fibroblasts (Test on Interaction Term “Dox_B/I/R/T” = 1)	Union of All Fibroblast ATAC-Seq Peaks	GO:0043487	regulation of RNA stability	1.483	545	26.967	40	0.008	0.073	15	38	40	0.009	0.192	GO Biological Process
Fibroblast ATAC-Seq	Fibroblasts (Test on Interaction Term “Dox_B/I/R/T” = 1)	Union of All Fibroblast ATAC-Seq Peaks	GO:0033124	regulation of GTP catabolic process	1.145	5119	253.293	290	0.057	0.057	130	298	311	0.009	0.193	GO Biological Process
Fibroblast ATAC-Seq	Fibroblasts (Test on Interaction Term “Dox_B/I/R/T” = 1)	Union of All Fibroblast ATAC-Seq Peaks	GO:0010762	regulation of fibroblast migration	1.647	319	15.784	26	0.005	0.082	8	17	17	0.009	0.194	GO Biological Process
Fibroblast ATAC-Seq	Fibroblasts (Test on Interaction Term “Dox_B/I/R/T” = 1)	Union of All Fibroblast ATAC-Seq Peaks	GO:0032844	regulation of homeostatic process	1.17	3819	188.968	221	0.043	0.058	95	247	263	0.009	0.194	GO Biological Process
Fibroblast ATAC-Seq	Fibroblasts (Test on Interaction Term “Dox_B/I/R/T” = 1)	Union of All Fibroblast ATAC-Seq Peaks	GO:0051591	response to cAMP	1.367	902	44.632	61	0.012	0.068	30	62	65	0.009	0.194	GO Biological Process
Fibroblast ATAC-Seq	Fibroblasts (Test on Interaction Term “Dox_B/I/R/T” = 1)	Union of All Fibroblast ATAC-Seq Peaks	GO:0071887	leukocyte apoptotic process	1.547	431	21.326	33	0.006	0.077	7	17	17	0.009	0.195	GO Biological Process
Fibroblast ATAC-Seq	Fibroblasts (Test on Interaction Term “Dox_B/I/R/T” = 1)	Union of All Fibroblast ATAC-Seq Peaks	GO:0045861	negative regulation of proteolysis	1.612	351	17.368	28	0.005	0.08	9	29	32	0.01	0.196	GO Biological Process
Fibroblast ATAC-Seq	Fibroblasts (Test on Interaction Term “Dox_B/I/R/T” = 1)	Union of All Fibroblast ATAC-Seq Peaks	GO:0018023	peptidyl-lysine trimethylation	1.925	168	8.313	16	0.003	0.095	6	15	15	0.01	0.196	GO Biological Process
Fibroblast ATAC-Seq	Fibroblasts (Test on Interaction Term “Dox_B/I/R/T” = 1)	Union of All Fibroblast ATAC-Seq Peaks	GO:0051924	regulation of calcium ion transport	1.275	1538	76.102	97	0.019	0.063	47	106	115	0.01	0.196	GO Biological Process
Fibroblast ATAC-Seq	Fibroblasts (Test on Interaction Term “Dox_B/I/R/T” = 1)	Union of All Fibroblast ATAC-Seq Peaks	GO:2000026	regulation of multicellular organismal development	1.072	17282	855.129	917	0.179	0.053	457	1149	1196	0.01	0.196	GO Biological Process
Fibroblast ATAC-Seq	Fibroblasts (Test on Interaction Term “Dox_B/I/R/T” = 1)	Union of All Fibroblast ATAC-Seq Peaks	GO:0001818	negative regulation of cytokine production	1.287	1413	69.917	90	0.018	0.064	40	103	108	0.01	0.196	GO Biological Process
Fibroblast ATAC-Seq	Fibroblasts (Test on Interaction Term “Dox_B/I/R/T” = 1)	Union of All Fibroblast ATAC-Seq Peaks	GO:0071495	cellular response to endogenous stimulus	1.112	8126	402.082	447	0.087	0.055	210	498	525	0.01	0.198	GO Biological Process
Fibroblast ATAC-Seq	Fibroblasts (Test on Interaction Term “Dox_B/I/R/T” = 1)	Union of All Fibroblast ATAC-Seq Peaks	GO:0007262	STAT protein import into nucleus	2.021	140	6.927	14	0.003	0.1	4	6	6	0.01	0.199	GO Biological Process
Fibroblast ATAC-Seq	Fibroblasts (Test on Interaction Term “Dox_B/I/R/T” = 1)	Union of All Fibroblast ATAC-Seq Peaks	GO:0009794	regulation of mitotic cell cycle, embryonic	2.492	73	3.612	9	0.002	0.123	2	2	2	0.01	0.199	GO Biological Process
Fibroblast ATAC-Seq	Fibroblasts (Test on Interaction Term “Dox_B/I/R/T” = 1)	Union of All Fibroblast ATAC-Seq Peaks	GO:0048304	positive regulation of isotype switching to IgG isotypes	2.492	73	3.612	9	0.002	0.123	4	6	7	0.01	0.199	GO Biological Process
Fibroblast ATAC-Seq	Fibroblasts (Test on Interaction Term “Dox_B/I/R/T” = 1)	Union of All Fibroblast ATAC-Seq Peaks	GO:0003006	developmental process involved in reproduction	1.13	6172	305.396	345	0.067	0.056	154	403	432	0.01	0.199	GO Biological Process
Fibroblast ATAC-Seq	Fibroblasts (Test on Interaction Term “Dox_B/I/R/T” = 1)	Union of All Fibroblast ATAC-Seq Peaks	GO:0043968	histone H2A acetylation	2.246	99	4.899	11	0.002	0.111	6	12	12	0.01	0.199	GO Biological Process
Fibroblast ATAC-Seq	Fibroblasts (Test on Interaction Term “Dox_B/I/R/T” = 1)	Union of All Fibroblast ATAC-Seq Peaks	GO:0070255	regulation of mucus secretion	2.246	99	4.899	11	0.002	0.111	5	8	8	0.01	0.199	GO Biological Process
Fibroblast ATAC-Seq	Fibroblasts (Test on Interaction Term “Dox_B/I/R/T” = 1)	Union of All Fibroblast ATAC-Seq Peaks	GO:0016311	dephosphorylation	1.213	2449	121.179	147	0.029	0.06	69	185	188	0.01	0.199	GO Biological Process
Fibroblast ATAC-Seq	Fibroblasts (Test on Interaction Term “Dox_B/I/R/T” = 1)	Union of All Fibroblast ATAC-Seq Peaks	GO:0035791	platelet-derived growth factor receptor-beta signaling pathway	2.35	86	4.255	10	0.002	0.116	4	4	4	0.01	0.201	GO Biological Process
Fibroblast ATAC-Seq	Fibroblasts (Test on Interaction Term “Dox_B/I/R/T” = 1)	Union of All Fibroblast ATAC-Seq Peaks	GO:0006479	protein methylation	1.345	992	49.085	66	0.013	0.067	27	91	91	0.01	0.201	GO Biological Process
Fibroblast ATAC-Seq	Fibroblasts (Test on Interaction Term “Dox_B/I/R/T” = 1)	Union of All Fibroblast ATAC-Seq Peaks	GO:0008016	regulation of heart contraction	1.257	1721	85.157	107	0.021	0.062	42	108	113	0.01	0.201	GO Biological Process
Fibroblast ATAC-Seq	Fibroblasts (Test on Interaction Term “Dox_B/I/R/T” = 1)	Union of All Fibroblast ATAC-Seq Peaks	GO:1901990	regulation of mitotic cell cycle phase transition	1.22	2286	113.113	138	0.027	0.06	52	147	147	0.01	0.203	GO Biological Process
Fibroblast ATAC-Seq	Fibroblasts (Test on Interaction Term “Dox_B/I/R/T” = 1)	Union of All Fibroblast ATAC-Seq Peaks	GO:0045898	regulation of RNA polymerase II transcriptional preinitiation complex assembly	2.146	113	5.591	12	0.002	0.106	4	5	5	0.01	0.204	GO Biological Process
Fibroblast ATAC-Seq	Fibroblasts (Test on Interaction Term “Dox_B/I/R/T” = 1)	Union of All Fibroblast ATAC-Seq Peaks	GO:0010626	negative regulation of Schwann cell proliferation	3.191	38	1.88	6	0.001	0.158	2	4	4	0.01	0.205	GO Biological Process
Fibroblast ATAC-Seq	Fibroblasts (Test on Interaction Term “Dox_B/I/R/T” = 1)	Union of All Fibroblast ATAC-Seq Peaks	GO:0071072	negative regulation of phospholipid biosynthetic process	3.191	38	1.88	6	0.001	0.158	3	4	4	0.01	0.205	GO Biological Process
Fibroblast ATAC-Seq	Fibroblasts (Test on Interaction Term “Dox_B/I/R/T” = 1)	Union of All Fibroblast ATAC-Seq Peaks	GO:2000116	regulation of cysteine-type endopeptidase activity	1.224	2196	108.66	133	0.026	0.061	50	153	158	0.01	0.206	GO Biological Process
Fibroblast ATAC-Seq	Fibroblasts (Test on Interaction Term “Dox_B/I/R/T” = 1)	Union of All Fibroblast ATAC-Seq Peaks	GO:0071825	protein-lipid complex subunit organization	1.69	275	13.607	23	0.004	0.084	11	24	25	0.01	0.206	GO Biological Process
Fibroblast ATAC-Seq	Fibroblasts (Test on Interaction Term “Dox_B/I/R/T” = 1)	Union of All Fibroblast ATAC-Seq Peaks	GO:0061036	positive regulation of cartilage development	1.547	418	20.683	32	0.006	0.077	5	10	10	0.01	0.206	GO Biological Process
Fibroblast ATAC-Seq	Fibroblasts (Test on Interaction Term “Dox_B/I/R/T” = 1)	Union of All Fibroblast ATAC-Seq Peaks	GO:0046070	dGTP metabolic process	4.491	18	0.891	4	0.001	0.222	2	4	4	0.01	0.206	GO Biological Process
Fibroblast ATAC-Seq	Fibroblasts (Test on Interaction Term “Dox_B/I/R/T” = 1)	Union of All Fibroblast ATAC-Seq Peaks	GO:0071926	endocannabinoid signaling pathway	4.491	18	0.891	4	0.001	0.222	1	1	1	0.01	0.206	GO Biological Process
Fibroblast ATAC-Seq	Fibroblasts (Test on Interaction Term “Dox_B/I/R/T” = 1)	Union of All Fibroblast ATAC-Seq Peaks	GO:0012501	programmed cell death	1.1	9741	481.994	530	0.104	0.054	251	766	796	0.011	0.206	GO Biological Process
Fibroblast ATAC-Seq	Fibroblasts (Test on Interaction Term “Dox_B/I/R/T” = 1)	Union of All Fibroblast ATAC-Seq Peaks	GO:0071549	cellular response to dexamethasone stimulus	2.223	100	4.948	11	0.002	0.11	4	9	9	0.011	0.208	GO Biological Process
Fibroblast ATAC-Seq	Fibroblasts (Test on Interaction Term “Dox_B/I/R/T” = 1)	Union of All Fibroblast ATAC-Seq Peaks	GO:0002085	inhibition of neuroepithelial cell differentiation	2.458	74	3.662	9	0.002	0.122	2	2	2	0.011	0.208	GO Biological Process
Fibroblast ATAC-Seq	Fibroblasts (Test on Interaction Term “Dox_B/I/R/T” = 1)	Union of All Fibroblast ATAC-Seq Peaks	GO:0007296	vitellogenesis	2.458	74	3.662	9	0.002	0.122	2	2	2	0.011	0.208	GO Biological Process
Fibroblast ATAC-Seq	Fibroblasts (Test on Interaction Term “Dox_B/I/R/T” = 1)	Union of All Fibroblast ATAC-Seq Peaks	GO:1901987	regulation of cell cycle phase transition	1.217	2308	114.202	139	0.027	0.06	53	151	151	0.011	0.208	GO Biological Process
Fibroblast ATAC-Seq	Fibroblasts (Test on Interaction Term “Dox_B/I/R/T” = 1)	Union of All Fibroblast ATAC-Seq Peaks	GO:0043277	apoptotic cell clearance	1.684	276	13.657	23	0.004	0.083	9	19	20	0.011	0.21	GO Biological Process
Fibroblast ATAC-Seq	Fibroblasts (Test on Interaction Term “Dox_B/I/R/T” = 1)	Union of All Fibroblast ATAC-Seq Peaks	GO:0030901	midbrain development	1.446	601	29.738	43	0.008	0.072	16	33	33	0.011	0.21	GO Biological Process
Fibroblast ATAC-Seq	Fibroblasts (Test on Interaction Term “Dox_B/I/R/T” = 1)	Union of All Fibroblast ATAC-Seq Peaks	GO:0051056	regulation of small GTPase mediated signal transduction	1.134	5612	277.687	315	0.062	0.056	140	336	355	0.011	0.21	GO Biological Process
Fibroblast ATAC-Seq	Fibroblasts (Test on Interaction Term “Dox_B/I/R/T” = 1)	Union of All Fibroblast ATAC-Seq Peaks	GO:0006879	cellular iron ion homeostasis	1.555	403	19.941	31	0.006	0.077	10	36	42	0.011	0.21	GO Biological Process
Fibroblast ATAC-Seq	Fibroblasts (Test on Interaction Term “Dox_B/I/R/T” = 1)	Union of All Fibroblast ATAC-Seq Peaks	GO:0001503	ossification	1.188	2993	148.096	176	0.034	0.059	80	180	182	0.011	0.21	GO Biological Process
Fibroblast ATAC-Seq	Fibroblasts (Test on Interaction Term “Dox_B/I/R/T” = 1)	Union of All Fibroblast ATAC-Seq Peaks	GO:0044255	cellular lipid metabolic process	1.126	6300	311.73	351	0.069	0.056	194	606	631	0.011	0.211	GO Biological Process
Fibroblast ATAC-Seq	Fibroblasts (Test on Interaction Term “Dox_B/I/R/T” = 1)	Union of All Fibroblast ATAC-Seq Peaks	GO:0034103	regulation of tissue remodeling	1.399	737	36.467	51	0.01	0.069	23	47	47	0.011	0.211	GO Biological Process
Fibroblast ATAC-Seq	Fibroblasts (Test on Interaction Term “Dox_B/I/R/T” = 1)	Union of All Fibroblast ATAC-Seq Peaks	GO:0044802	single-organism membrane organization	1.165	3835	189.759	221	0.043	0.058	115	314	331	0.011	0.211	GO Biological Process
Fibroblast ATAC-Seq	Fibroblasts (Test on Interaction Term “Dox_B/I/R/T” = 1)	Union of All Fibroblast ATAC-Seq Peaks	GO:0002757	immune response-activating signal transduction	1.287	1350	66.799	86	0.017	0.064	40	101	107	0.011	0.212	GO Biological Process
Fibroblast ATAC-Seq	Fibroblasts (Test on Interaction Term “Dox_B/I/R/T” = 1)	Union of All Fibroblast ATAC-Seq Peaks	GO:0031960	response to corticosteroid stimulus	1.269	1529	75.656	96	0.019	0.063	41	102	105	0.011	0.212	GO Biological Process
Fibroblast ATAC-Seq	Fibroblasts (Test on Interaction Term “Dox_B/I/R/T” = 1)	Union of All Fibroblast ATAC-Seq Peaks	GO:0009082	branched-chain amino acid biosynthetic process	2.608	62	3.068	8	0.002	0.129	1	2	2	0.011	0.212	GO Biological Process
Fibroblast ATAC-Seq	Fibroblasts (Test on Interaction Term “Dox_B/I/R/T” = 1)	Union of All Fibroblast ATAC-Seq Peaks	GO:2000027	regulation of organ morphogenesis	1.191	2884	142.703	170	0.033	0.059	66	141	143	0.011	0.212	GO Biological Process
Fibroblast ATAC-Seq	Fibroblasts (Test on Interaction Term “Dox_B/I/R/T” = 1)	Union of All Fibroblast ATAC-Seq Peaks	GO:0002041	intussusceptive angiogenesis	3.609	28	1.385	5	0.001	0.179	1	1	1	0.011	0.212	GO Biological Process
Fibroblast ATAC-Seq	Fibroblasts (Test on Interaction Term “Dox_B/I/R/T” = 1)	Union of All Fibroblast ATAC-Seq Peaks	GO:2001245	regulation of phosphatidylcholine biosynthetic process	3.609	28	1.385	5	0.001	0.179	2	2	2	0.011	0.212	GO Biological Process
Fibroblast ATAC-Seq	Fibroblasts (Test on Interaction Term “Dox_B/I/R/T” = 1)	Union of All Fibroblast ATAC-Seq Peaks	GO:0014013	regulation of gliogenesis	1.34	980	48.491	65	0.013	0.066	26	56	57	0.011	0.212	GO Biological Process
Fibroblast ATAC-Seq	Fibroblasts (Test on Interaction Term “Dox_B/I/R/T” = 1)	Union of All Fibroblast ATAC-Seq Peaks	GO:0051168	nuclear export	1.517	453	22.415	34	0.007	0.075	15	59	62	0.011	0.213	GO Biological Process
Fibroblast ATAC-Seq	Fibroblasts (Test on Interaction Term “Dox_B/I/R/T” = 1)	Union of All Fibroblast ATAC-Seq Peaks	GO:0001816	cytokine production	1.311	1156	57.2	75	0.015	0.065	32	86	90	0.011	0.213	GO Biological Process
Fibroblast ATAC-Seq	Fibroblasts (Test on Interaction Term “Dox_B/I/R/T” = 1)	Union of All Fibroblast ATAC-Seq Peaks	GO:0043087	regulation of GTPase activity	1.14	5104	252.551	288	0.056	0.056	129	296	309	0.011	0.214	GO Biological Process
Fibroblast ATAC-Seq	Fibroblasts (Test on Interaction Term “Dox_B/I/R/T” = 1)	Union of All Fibroblast ATAC-Seq Peaks	GO:0030194	positive regulation of blood coagulation	1.81	201	9.946	18	0.004	0.09	6	15	15	0.011	0.214	GO Biological Process
Fibroblast ATAC-Seq	Fibroblasts (Test on Interaction Term “Dox_B/I/R/T” = 1)	Union of All Fibroblast ATAC-Seq Peaks	GO:0032784	regulation of DNA-dependent transcription, elongation	1.81	201	9.946	18	0.004	0.09	11	31	31	0.011	0.214	GO Biological Process
Fibroblast ATAC-Seq	Fibroblasts (Test on Interaction Term “Dox_B/I/R/T” = 1)	Union of All Fibroblast ATAC-Seq Peaks	GO:0022618	ribonucleoprotein complex assembly	1.346	946	46.809	63	0.012	0.067	35	86	87	0.011	0.214	GO Biological Process
Fibroblast ATAC-Seq	Fibroblasts (Test on Interaction Term “Dox_B/I/R/T” = 1)	Union of All Fibroblast ATAC-Seq Peaks	GO:0002250	adaptive immune response	1.313	1139	56.359	74	0.014	0.065	31	114	116	0.011	0.214	GO Biological Process
Fibroblast ATAC-Seq	Fibroblasts (Test on Interaction Term “Dox_B/I/R/T” = 1)	Union of All Fibroblast ATAC-Seq Peaks	GO:0010883	regulation of lipid storage	1.559	389	19.248	30	0.006	0.077	11	33	42	0.012	0.217	GO Biological Process
Fibroblast ATAC-Seq	Fibroblasts (Test on Interaction Term “Dox_B/I/R/T” = 1)	Union of All Fibroblast ATAC-Seq Peaks	GO:0006782	protoporphyrinogen IX biosynthetic process	3.109	39	1.93	6	0.001	0.154	2	9	9	0.012	0.217	GO Biological Process
Fibroblast ATAC-Seq	Fibroblasts (Test on Interaction Term “Dox_B/I/R/T” = 1)	Union of All Fibroblast ATAC-Seq Peaks	GO:0010810	regulation of cell-substrate adhesion	1.234	1949	96.438	119	0.023	0.061	47	99	102	0.012	0.217	GO Biological Process
Fibroblast ATAC-Seq	Fibroblasts (Test on Interaction Term “Dox_B/I/R/T” = 1)	Union of All Fibroblast ATAC-Seq Peaks	GO:2000738	positive regulation of stem cell differentiation	1.585	357	17.665	28	0.005	0.078	5	9	11	0.012	0.217	GO Biological Process
Fibroblast ATAC-Seq	Fibroblasts (Test on Interaction Term “Dox_B/I/R/T” = 1)	Union of All Fibroblast ATAC-Seq Peaks	GO:0006996	organelle organization	1.065	19610	970.321	1033	0.202	0.053	583	1909	2001	0.012	0.22	GO Biological Process
Fibroblast ATAC-Seq	Fibroblasts (Test on Interaction Term “Dox_B/I/R/T” = 1)	Union of All Fibroblast ATAC-Seq Peaks	GO:0044319	wound healing, spreading of cells	1.63	310	15.339	25	0.005	0.081	8	14	14	0.012	0.222	GO Biological Process
Fibroblast ATAC-Seq	Fibroblasts (Test on Interaction Term “Dox_B/I/R/T” = 1)	Union of All Fibroblast ATAC-Seq Peaks	GO:0002313	mature B cell differentiation involved in immune response	1.919	158	7.818	15	0.003	0.095	6	9	9	0.012	0.222	GO Biological Process
Fibroblast ATAC-Seq	Fibroblasts (Test on Interaction Term “Dox_B/I/R/T” = 1)	Union of All Fibroblast ATAC-Seq Peaks	GO:0060718	chorionic trophoblast cell differentiation	1.919	158	7.818	15	0.003	0.095	5	6	6	0.012	0.222	GO Biological Process
Fibroblast ATAC-Seq	Fibroblasts (Test on Interaction Term “Dox_B/I/R/T” = 1)	Union of All Fibroblast ATAC-Seq Peaks	GO:0060193	positive regulation of lipase activity	1.567	374	18.506	29	0.006	0.078	12	27	30	0.012	0.222	GO Biological Process
Fibroblast ATAC-Seq	Fibroblasts (Test on Interaction Term “Dox_B/I/R/T” = 1)	Union of All Fibroblast ATAC-Seq Peaks	GO:2001016	positive regulation of skeletal muscle cell differentiation	2.179	102	5.047	11	0.002	0.108	2	3	3	0.012	0.224	GO Biological Process
Fibroblast ATAC-Seq	Fibroblasts (Test on Interaction Term “Dox_B/I/R/T” = 1)	Union of All Fibroblast ATAC-Seq Peaks	GO:0042089	cytokine biosynthetic process	1.869	173	8.56	16	0.003	0.092	5	15	15	0.012	0.225	GO Biological Process
Fibroblast ATAC-Seq	Fibroblasts (Test on Interaction Term “Dox_B/I/R/T” = 1)	Union of All Fibroblast ATAC-Seq Peaks	GO:0010043	response to zinc ion	1.735	233	11.529	20	0.004	0.086	3	24	24	0.012	0.225	GO Biological Process
Fibroblast ATAC-Seq	Fibroblasts (Test on Interaction Term “Dox_B/I/R/T” = 1)	Union of All Fibroblast ATAC-Seq Peaks	GO:0046501	protoporphyrinogen IX metabolic process	2.774	51	2.524	7	0.001	0.137	3	11	11	0.012	0.225	GO Biological Process
Fibroblast ATAC-Seq	Fibroblasts (Test on Interaction Term “Dox_B/I/R/T” = 1)	Union of All Fibroblast ATAC-Seq Peaks	GO:0045670	regulation of osteoclast differentiation	1.371	811	40.129	55	0.011	0.068	23	50	50	0.012	0.225	GO Biological Process
Fibroblast ATAC-Seq	Fibroblasts (Test on Interaction Term “Dox_B/I/R/T” = 1)	Union of All Fibroblast ATAC-Seq Peaks	GO:0046777	protein autophosphorylation	1.237	1862	92.133	114	0.022	0.061	54	133	139	0.012	0.225	GO Biological Process
Fibroblast ATAC-Seq	Fibroblasts (Test on Interaction Term “Dox_B/I/R/T” = 1)	Union of All Fibroblast ATAC-Seq Peaks	GO:0044057	regulation of system process	1.129	5838	288.87	326	0.064	0.056	164	420	440	0.012	0.225	GO Biological Process
Fibroblast ATAC-Seq	Fibroblasts (Test on Interaction Term “Dox_B/I/R/T” = 1)	Union of All Fibroblast ATAC-Seq Peaks	GO:0055117	regulation of cardiac muscle contraction	1.415	657	32.509	46	0.009	0.07	15	39	42	0.012	0.225	GO Biological Process
Fibroblast ATAC-Seq	Fibroblasts (Test on Interaction Term “Dox_B/I/R/T” = 1)	Union of All Fibroblast ATAC-Seq Peaks	GO:0080134	regulation of response to stress	1.107	8104	400.993	444	0.087	0.055	215	603	630	0.013	0.226	GO Biological Process
Fibroblast ATAC-Seq	Fibroblasts (Test on Interaction Term “Dox_B/I/R/T” = 1)	Union of All Fibroblast ATAC-Seq Peaks	GO:0002274	myeloid leukocyte activation	1.336	968	47.898	64	0.013	0.066	30	69	70	0.013	0.226	GO Biological Process
Fibroblast ATAC-Seq	Fibroblasts (Test on Interaction Term “Dox_B/I/R/T” = 1)	Union of All Fibroblast ATAC-Seq Peaks	GO:0050926	regulation of positive chemotaxis	1.525	424	20.98	32	0.006	0.075	12	17	18	0.013	0.228	GO Biological Process
Fibroblast ATAC-Seq	Fibroblasts (Test on Interaction Term “Dox_B/I/R/T” = 1)	Union of All Fibroblast ATAC-Seq Peaks	GO:0046907	intracellular transport	1.104	8531	422.122	466	0.091	0.055	242	772	787	0.013	0.228	GO Biological Process
Fibroblast ATAC-Seq	Fibroblasts (Test on Interaction Term “Dox_B/I/R/T” = 1)	Union of All Fibroblast ATAC-Seq Peaks	GO:0010921	regulation of phosphatase activity	1.29	1269	62.791	81	0.016	0.064	32	92	94	0.013	0.228	GO Biological Process
Fibroblast ATAC-Seq	Fibroblasts (Test on Interaction Term “Dox_B/I/R/T” = 1)	Union of All Fibroblast ATAC-Seq Peaks	GO:0038145	macrophage colony-stimulating factor signaling pathway	4.255	19	0.94	4	0.001	0.211	1	1	1	0.013	0.228	GO Biological Process
Fibroblast ATAC-Seq	Fibroblasts (Test on Interaction Term “Dox_B/I/R/T” = 1)	Union of All Fibroblast ATAC-Seq Peaks	GO:0002253	activation of immune response	1.258	1574	77.883	98	0.019	0.062	48	142	152	0.013	0.228	GO Biological Process
Fibroblast ATAC-Seq	Fibroblasts (Test on Interaction Term “Dox_B/I/R/T” = 1)	Union of All Fibroblast ATAC-Seq Peaks	GO:0018022	peptidyl-lysine methylation	1.639	296	14.646	24	0.005	0.081	11	25	25	0.013	0.229	GO Biological Process
Fibroblast ATAC-Seq	Fibroblasts (Test on Interaction Term “Dox_B/I/R/T” = 1)	Union of All Fibroblast ATAC-Seq Peaks	GO:0018193	peptidyl-amino acid modification	1.129	5690	281.546	318	0.062	0.056	169	472	482	0.013	0.23	GO Biological Process
Fibroblast ATAC-Seq	Fibroblasts (Test on Interaction Term “Dox_B/I/R/T” = 1)	Union of All Fibroblast ATAC-Seq Peaks	GO:0030951	establishment or maintenance of microtubule cytoskeleton polarity	3.484	29	1.435	5	0.001	0.172	2	3	3	0.013	0.23	GO Biological Process
Fibroblast ATAC-Seq	Fibroblasts (Test on Interaction Term “Dox_B/I/R/T” = 1)	Union of All Fibroblast ATAC-Seq Peaks	GO:0060408	regulation of acetylcholine metabolic process	3.484	29	1.435	5	0.001	0.172	1	2	2	0.013	0.23	GO Biological Process
Fibroblast ATAC-Seq	Fibroblasts (Test on Interaction Term “Dox_B/I/R/T” = 1)	Union of All Fibroblast ATAC-Seq Peaks	GO:0071621	granulocyte chemotaxis	1.395	710	35.131	49	0.01	0.069	18	44	44	0.013	0.23	GO Biological Process
Fibroblast ATAC-Seq	Fibroblasts (Test on Interaction Term “Dox_B/I/R/T” = 1)	Union of All Fibroblast ATAC-Seq Peaks	GO:0042953	lipoprotein transport	1.858	174	8.61	16	0.003	0.092	5	11	11	0.013	0.23	GO Biological Process
Fibroblast ATAC-Seq	Fibroblasts (Test on Interaction Term “Dox_B/I/R/T” = 1)	Union of All Fibroblast ATAC-Seq Peaks	GO:0006913	nucleocytoplasmic transport	1.233	1902	94.113	116	0.023	0.061	52	160	165	0.013	0.231	GO Biological Process
Fibroblast ATAC-Seq	Fibroblasts (Test on Interaction Term “Dox_B/I/R/T” = 1)	Union of All Fibroblast ATAC-Seq Peaks	GO:0051607	defense response to virus	1.354	866	42.85	58	0.011	0.067	30	113	140	0.013	0.233	GO Biological Process
Fibroblast ATAC-Seq	Fibroblasts (Test on Interaction Term “Dox_B/I/R/T” = 1)	Union of All Fibroblast ATAC-Seq Peaks	GO:0019369	arachidonic acid metabolic process	2.006	131	6.482	13	0.003	0.099	5	14	14	0.013	0.233	GO Biological Process
Fibroblast ATAC-Seq	Fibroblasts (Test on Interaction Term “Dox_B/I/R/T” = 1)	Union of All Fibroblast ATAC-Seq Peaks	GO:0051386	regulation of neurotrophin TRK receptor signaling pathway	2.006	131	6.482	13	0.003	0.099	4	8	8	0.013	0.233	GO Biological Process
Fibroblast ATAC-Seq	Fibroblasts (Test on Interaction Term “Dox_B/I/R/T” = 1)	Union of All Fibroblast ATAC-Seq Peaks	GO:0090096	positive regulation of metanephric cap mesenchymal cell proliferation	2.006	131	6.482	13	0.003	0.099	1	1	1	0.013	0.233	GO Biological Process
Fibroblast ATAC-Seq	Fibroblasts (Test on Interaction Term “Dox_B/I/R/T” = 1)	Union of All Fibroblast ATAC-Seq Peaks	GO:0034369	plasma lipoprotein particle remodeling	2.073	117	5.789	12	0.002	0.103	5	14	15	0.013	0.233	GO Biological Process
Fibroblast ATAC-Seq	Fibroblasts (Test on Interaction Term “Dox_B/I/R/T” = 1)	Union of All Fibroblast ATAC-Seq Peaks	GO:0035303	regulation of dephosphorylation	1.269	1433	70.906	90	0.018	0.063	38	111	114	0.013	0.234	GO Biological Process
Fibroblast ATAC-Seq	Fibroblasts (Test on Interaction Term “Dox_B/I/R/T” = 1)	Union of All Fibroblast ATAC-Seq Peaks	GO:0003094	glomerular filtration	1.895	160	7.917	15	0.003	0.094	4	7	7	0.013	0.234	GO Biological Process
Fibroblast ATAC-Seq	Fibroblasts (Test on Interaction Term “Dox_B/I/R/T” = 1)	Union of All Fibroblast ATAC-Seq Peaks	GO:0033631	cell-cell adhesion mediated by integrin	1.895	160	7.917	15	0.003	0.094	5	6	6	0.013	0.234	GO Biological Process
Fibroblast ATAC-Seq	Fibroblasts (Test on Interaction Term “Dox_B/I/R/T” = 1)	Union of All Fibroblast ATAC-Seq Peaks	GO:0045444	fat cell differentiation	1.258	1542	76.3	96	0.019	0.062	34	81	85	0.014	0.235	GO Biological Process
Fibroblast ATAC-Seq	Fibroblasts (Test on Interaction Term “Dox_B/I/R/T” = 1)	Union of All Fibroblast ATAC-Seq Peaks	GO:0045785	positive regulation of cell adhesion	1.201	2456	121.525	146	0.029	0.059	50	118	121	0.014	0.235	GO Biological Process
Fibroblast ATAC-Seq	Fibroblasts (Test on Interaction Term “Dox_B/I/R/T” = 1)	Union of All Fibroblast ATAC-Seq Peaks	GO:0071222	cellular response to lipopolysaccharide	1.284	1291	63.88	82	0.016	0.064	42	91	93	0.014	0.235	GO Biological Process
Fibroblast ATAC-Seq	Fibroblasts (Test on Interaction Term “Dox_B/I/R/T” = 1)	Union of All Fibroblast ATAC-Seq Peaks	GO:0038063	collagen-activated tyrosine kinase receptor signaling pathway	2.721	52	2.573	7	0.001	0.135	2	2	2	0.014	0.235	GO Biological Process
Fibroblast ATAC-Seq	Fibroblasts (Test on Interaction Term “Dox_B/I/R/T” = 1)	Union of All Fibroblast ATAC-Seq Peaks	GO:0015759	beta-glucoside transport	10.105	4	0.198	2	0	0.5	1	1	1	0.014	0.235	GO Biological Process
Fibroblast ATAC-Seq	Fibroblasts (Test on Interaction Term “Dox_B/I/R/T” = 1)	Union of All Fibroblast ATAC-Seq Peaks	GO:0032765	positive regulation of mast cell cytokine production	10.105	4	0.198	2	0	0.5	1	1	1	0.014	0.235	GO Biological Process
Fibroblast ATAC-Seq	Fibroblasts (Test on Interaction Term “Dox_B/I/R/T” = 1)	Union of All Fibroblast ATAC-Seq Peaks	GO:0060695	negative regulation of cholesterol transporter activity	10.105	4	0.198	2	0	0.5	1	1	1	0.014	0.235	GO Biological Process
Fibroblast ATAC-Seq	Fibroblasts (Test on Interaction Term “Dox_B/I/R/T” = 1)	Union of All Fibroblast ATAC-Seq Peaks	GO:0070179	D-serine biosynthetic process	10.105	4	0.198	2	0	0.5	1	1	1	0.014	0.235	GO Biological Process
Fibroblast ATAC-Seq	Fibroblasts (Test on Interaction Term “Dox_B/I/R/T” = 1)	Union of All Fibroblast ATAC-Seq Peaks	GO:0007259	JAK-STAT cascade	1.539	394	19.495	30	0.006	0.076	12	28	28	0.014	0.235	GO Biological Process
Fibroblast ATAC-Seq	Fibroblasts (Test on Interaction Term “Dox_B/I/R/T” = 1)	Union of All Fibroblast ATAC-Seq Peaks	GO:0048608	reproductive structure development	1.146	4444	219.893	252	0.049	0.057	108	238	250	0.014	0.239	GO Biological Process
Fibroblast ATAC-Seq	Fibroblasts (Test on Interaction Term “Dox_B/I/R/T” = 1)	Union of All Fibroblast ATAC-Seq Peaks	GO:0045786	negative regulation of cell cycle	1.194	2606	128.947	154	0.03	0.059	65	163	168	0.014	0.239	GO Biological Process
Fibroblast ATAC-Seq	Fibroblasts (Test on Interaction Term “Dox_B/I/R/T” = 1)	Union of All Fibroblast ATAC-Seq Peaks	GO:2001014	regulation of skeletal muscle cell differentiation	1.99	132	6.531	13	0.003	0.098	4	8	8	0.014	0.24	GO Biological Process
Fibroblast ATAC-Seq	Fibroblasts (Test on Interaction Term “Dox_B/I/R/T” = 1)	Union of All Fibroblast ATAC-Seq Peaks	GO:0044281	small molecule metabolic process	1.075	14745	729.596	784	0.153	0.053	449	1521	1584	0.014	0.24	GO Biological Process
Fibroblast ATAC-Seq	Fibroblasts (Test on Interaction Term “Dox_B/I/R/T” = 1)	Union of All Fibroblast ATAC-Seq Peaks	GO:0050820	positive regulation of coagulation	1.737	221	10.935	19	0.004	0.086	7	19	19	0.014	0.242	GO Biological Process
Fibroblast ATAC-Seq	Fibroblasts (Test on Interaction Term “Dox_B/I/R/T” = 1)	Union of All Fibroblast ATAC-Seq Peaks	GO:0044783	G1 DNA damage checkpoint	1.546	379	18.753	29	0.006	0.077	8	19	19	0.014	0.242	GO Biological Process
Fibroblast ATAC-Seq	Fibroblasts (Test on Interaction Term “Dox_B/I/R/T” = 1)	Union of All Fibroblast ATAC-Seq Peaks	GO:0016482	cytoplasmic transport	1.148	4259	210.739	242	0.047	0.057	115	369	380	0.015	0.245	GO Biological Process
Fibroblast ATAC-Seq	Fibroblasts (Test on Interaction Term “Dox_B/I/R/T” = 1)	Union of All Fibroblast ATAC-Seq Peaks	GO:0071216	cellular response to biotic stimulus	1.256	1528	75.607	95	0.019	0.062	49	110	113	0.015	0.245	GO Biological Process
Fibroblast ATAC-Seq	Fibroblasts (Test on Interaction Term “Dox_B/I/R/T” = 1)	Union of All Fibroblast ATAC-Seq Peaks	GO:0006027	glycosaminoglycan catabolic process	2.221	91	4.503	10	0.002	0.11	3	13	14	0.015	0.246	GO Biological Process
Fibroblast ATAC-Seq	Fibroblasts (Test on Interaction Term “Dox_B/I/R/T” = 1)	Union of All Fibroblast ATAC-Seq Peaks	GO:0060754	positive regulation of mast cell chemotaxis	2.487	65	3.216	8	0.002	0.123	1	3	3	0.015	0.246	GO Biological Process
Fibroblast ATAC-Seq	Fibroblasts (Test on Interaction Term “Dox_B/I/R/T” = 1)	Union of All Fibroblast ATAC-Seq Peaks	GO:0007043	cell-cell junction assembly	1.438	562	27.808	40	0.008	0.071	16	36	36	0.015	0.246	GO Biological Process
Fibroblast ATAC-Seq	Fibroblasts (Test on Interaction Term “Dox_B/I/R/T” = 1)	Union of All Fibroblast ATAC-Seq Peaks	GO:0010595	positive regulation of endothelial cell migration	1.325	976	48.293	64	0.013	0.066	22	40	40	0.015	0.246	GO Biological Process
Fibroblast ATAC-Seq	Fibroblasts (Test on Interaction Term “Dox_B/I/R/T” = 1)	Union of All Fibroblast ATAC-Seq Peaks	GO:0045773	positive regulation of axon extension	1.507	429	21.227	32	0.006	0.075	10	19	19	0.015	0.246	GO Biological Process
Fibroblast ATAC-Seq	Fibroblasts (Test on Interaction Term “Dox_B/I/R/T” = 1)	Union of All Fibroblast ATAC-Seq Peaks	GO:0035926	chemokine (C-C motif) ligand 2 secretion	5.512	11	0.544	3	0.001	0.273	1	1	1	0.015	0.246	GO Biological Process
Fibroblast ATAC-Seq	Fibroblasts (Test on Interaction Term “Dox_B/I/R/T” = 1)	Union of All Fibroblast ATAC-Seq Peaks	GO:0072608	interleukin-10 secretion	5.512	11	0.544	3	0.001	0.273	1	1	1	0.015	0.246	GO Biological Process
Fibroblast ATAC-Seq	Fibroblasts (Test on Interaction Term “Dox_B/I/R/T” = 1)	Union of All Fibroblast ATAC-Seq Peaks	GO:1900135	positive regulation of renin secretion into blood stream	5.512	11	0.544	3	0.001	0.273	1	1	1	0.015	0.246	GO Biological Process
Fibroblast ATAC-Seq	Fibroblasts (Test on Interaction Term “Dox_B/I/R/T” = 1)	Union of All Fibroblast ATAC-Seq Peaks	GO:0010624	regulation of Schwann cell proliferation	2.958	41	2.029	6	0.001	0.146	2	5	5	0.015	0.246	GO Biological Process
Fibroblast ATAC-Seq	Fibroblasts (Test on Interaction Term “Dox_B/I/R/T” = 1)	Union of All Fibroblast ATAC-Seq Peaks	GO:0038171	cannabinoid signaling pathway	2.958	41	2.029	6	0.001	0.146	3	3	4	0.015	0.246	GO Biological Process
Fibroblast ATAC-Seq	Fibroblasts (Test on Interaction Term “Dox_B/I/R/T” = 1)	Union of All Fibroblast ATAC-Seq Peaks	GO:0072215	regulation of metanephros development	1.555	364	18.011	28	0.005	0.077	12	18	18	0.015	0.246	GO Biological Process
Fibroblast ATAC-Seq	Fibroblasts (Test on Interaction Term “Dox_B/I/R/T” = 1)	Union of All Fibroblast ATAC-Seq Peaks	GO:0002889	regulation of immunoglobulin mediated immune response	1.617	300	14.844	24	0.005	0.08	13	34	38	0.015	0.246	GO Biological Process
Fibroblast ATAC-Seq	Fibroblasts (Test on Interaction Term “Dox_B/I/R/T” = 1)	Union of All Fibroblast ATAC-Seq Peaks	GO:0006090	pyruvate metabolic process	1.975	133	6.581	13	0.003	0.098	7	18	19	0.015	0.246	GO Biological Process
Fibroblast ATAC-Seq	Fibroblasts (Test on Interaction Term “Dox_B/I/R/T” = 1)	Union of All Fibroblast ATAC-Seq Peaks	GO:0010889	regulation of sequestering of triglyceride	1.975	133	6.581	13	0.003	0.098	4	10	10	0.015	0.246	GO Biological Process
Fibroblast ATAC-Seq	Fibroblasts (Test on Interaction Term “Dox_B/I/R/T” = 1)	Union of All Fibroblast ATAC-Seq Peaks	GO:0060359	response to ammonium ion	1.517	413	20.436	31	0.006	0.075	15	41	43	0.015	0.246	GO Biological Process
Fibroblast ATAC-Seq	Fibroblasts (Test on Interaction Term “Dox_B/I/R/T” = 1)	Union of All Fibroblast ATAC-Seq Peaks	GO:0010899	regulation of phosphatidylcholine catabolic process	3.368	30	1.484	5	0.001	0.167	1	3	3	0.015	0.246	GO Biological Process
Fibroblast ATAC-Seq	Fibroblasts (Test on Interaction Term “Dox_B/I/R/T” = 1)	Union of All Fibroblast ATAC-Seq Peaks	GO:1901844	regulation of cell communication by electrical coupling involved in cardiac conduction	3.368	30	1.484	5	0.001	0.167	1	2	2	0.015	0.246	GO Biological Process
Fibroblast ATAC-Seq	Fibroblasts (Test on Interaction Term “Dox_B/I/R/T” = 1)	Union of All Fibroblast ATAC-Seq Peaks	GO:0036303	lymph vessel morphogenesis	1.757	207	10.243	18	0.004	0.087	5	12	12	0.015	0.247	GO Biological Process
Fibroblast ATAC-Seq	Fibroblasts (Test on Interaction Term “Dox_B/I/R/T” = 1)	Union of All Fibroblast ATAC-Seq Peaks	GO:0009266	response to temperature stimulus	1.359	803	39.733	54	0.011	0.067	27	86	91	0.015	0.249	GO Biological Process
Fibroblast ATAC-Seq	Fibroblasts (Test on Interaction Term “Dox_B/I/R/T” = 1)	Union of All Fibroblast ATAC-Seq Peaks	GO:0048610	cellular process involved in reproduction	1.146	4321	213.807	245	0.048	0.057	111	373	403	0.015	0.249	GO Biological Process
Fibroblast ATAC-Seq	Fibroblasts (Test on Interaction Term “Dox_B/I/R/T” = 1)	Union of All Fibroblast ATAC-Seq Peaks	GO:0040017	positive regulation of locomotion	1.143	4454	220.388	252	0.049	0.057	113	242	246	0.015	0.249	GO Biological Process
Fibroblast ATAC-Seq	Fibroblasts (Test on Interaction Term “Dox_B/I/R/T” = 1)	Union of All Fibroblast ATAC-Seq Peaks	GO:0019068	virion assembly	4.042	20	0.99	4	0.001	0.2	1	1	1	0.015	0.25	GO Biological Process
Fibroblast ATAC-Seq	Fibroblasts (Test on Interaction Term “Dox_B/I/R/T” = 1)	Union of All Fibroblast ATAC-Seq Peaks	GO:0051651	maintenance of location in cell	1.357	804	39.783	54	0.011	0.067	29	75	76	0.016	0.253	GO Biological Process
Fibroblast ATAC-Seq	Fibroblasts (Test on Interaction Term “Dox_B/I/R/T” = 1)	Union of All Fibroblast ATAC-Seq Peaks	GO:0051248	negative regulation of protein metabolic process	1.126	5618	277.984	313	0.061	0.056	143	410	422	0.016	0.254	GO Biological Process
Fibroblast ATAC-Seq	Fibroblasts (Test on Interaction Term “Dox_B/I/R/T” = 1)	Union of All Fibroblast ATAC-Seq Peaks	GO:0043536	positive regulation of blood vessel endothelial cell migration	1.481	464	22.959	34	0.007	0.073	12	19	19	0.016	0.254	GO Biological Process
Fibroblast ATAC-Seq	Fibroblasts (Test on Interaction Term “Dox_B/I/R/T” = 1)	Union of All Fibroblast ATAC-Seq Peaks	GO:0010594	regulation of endothelial cell migration	1.26	1443	71.401	90	0.018	0.062	36	68	69	0.016	0.255	GO Biological Process
Fibroblast ATAC-Seq	Fibroblasts (Test on Interaction Term “Dox_B/I/R/T” = 1)	Union of All Fibroblast ATAC-Seq Peaks	GO:0043206	extracellular fibril organization	1.961	134	6.63	13	0.003	0.097	4	8	8	0.016	0.255	GO Biological Process
Fibroblast ATAC-Seq	Fibroblasts (Test on Interaction Term “Dox_B/I/R/T” = 1)	Union of All Fibroblast ATAC-Seq Peaks	GO:0048563	post-embryonic organ morphogenesis	1.961	134	6.63	13	0.003	0.097	4	8	8	0.016	0.255	GO Biological Process
Fibroblast ATAC-Seq	Fibroblasts (Test on Interaction Term “Dox_B/I/R/T” = 1)	Union of All Fibroblast ATAC-Seq Peaks	GO:0009058	biosynthetic process	1.042	33913	1678.05	1749	0.342	0.052	1021	3358	3507	0.016	0.257	GO Biological Process
Fibroblast ATAC-Seq	Fibroblasts (Test on Interaction Term “Dox_B/I/R/T” = 1)	Union of All Fibroblast ATAC-Seq Peaks	GO:0048584	positive regulation of response to stimulus	1.072	14965	740.482	794	0.155	0.053	391	1053	1114	0.016	0.257	GO Biological Process
Fibroblast ATAC-Seq	Fibroblasts (Test on Interaction Term “Dox_B/I/R/T” = 1)	Union of All Fibroblast ATAC-Seq Peaks	GO:0070316	regulation of G0 to G1 transition	2.097	106	5.245	11	0.002	0.104	2	7	8	0.016	0.257	GO Biological Process
Fibroblast ATAC-Seq	Fibroblasts (Test on Interaction Term “Dox_B/I/R/T” = 1)	Union of All Fibroblast ATAC-Seq Peaks	GO:0006890	retrograde vesicle-mediated transport, Golgi to ER	2.302	79	3.909	9	0.002	0.114	4	11	11	0.016	0.257	GO Biological Process
Fibroblast ATAC-Seq	Fibroblasts (Test on Interaction Term “Dox_B/I/R/T” = 1)	Union of All Fibroblast ATAC-Seq Peaks	GO:0030879	mammary gland development	1.196	2451	121.278	145	0.028	0.059	60	114	120	0.016	0.258	GO Biological Process
Fibroblast ATAC-Seq	Fibroblasts (Test on Interaction Term “Dox_B/I/R/T” = 1)	Union of All Fibroblast ATAC-Seq Peaks	GO:1901698	response to nitrogen compound	1.114	6619	327.514	365	0.071	0.055	170	476	505	0.016	0.259	GO Biological Process
Fibroblast ATAC-Seq	Fibroblasts (Test on Interaction Term “Dox_B/I/R/T” = 1)	Union of All Fibroblast ATAC-Seq Peaks	GO:0048878	chemical homeostasis	1.121	5967	295.253	331	0.065	0.055	176	523	562	0.016	0.259	GO Biological Process
Fibroblast ATAC-Seq	Fibroblasts (Test on Interaction Term “Dox_B/I/R/T” = 1)	Union of All Fibroblast ATAC-Seq Peaks	GO:0097028	dendritic cell differentiation	1.664	255	12.618	21	0.004	0.082	10	21	23	0.016	0.259	GO Biological Process
Fibroblast ATAC-Seq	Fibroblasts (Test on Interaction Term “Dox_B/I/R/T” = 1)	Union of All Fibroblast ATAC-Seq Peaks	GO:0070227	lymphocyte apoptotic process	1.53	383	18.951	29	0.006	0.076	5	15	15	0.016	0.259	GO Biological Process
Fibroblast ATAC-Seq	Fibroblasts (Test on Interaction Term “Dox_B/I/R/T” = 1)	Union of All Fibroblast ATAC-Seq Peaks	GO:0022612	gland morphogenesis	1.196	2434	120.437	144	0.028	0.059	57	102	107	0.016	0.26	GO Biological Process
Fibroblast ATAC-Seq	Fibroblasts (Test on Interaction Term “Dox_B/I/R/T” = 1)	Union of All Fibroblast ATAC-Seq Peaks	GO:0048747	muscle fiber development	1.542	367	18.16	28	0.005	0.076	10	34	36	0.016	0.26	GO Biological Process
Fibroblast ATAC-Seq	Fibroblasts (Test on Interaction Term “Dox_B/I/R/T” = 1)	Union of All Fibroblast ATAC-Seq Peaks	GO:0009790	embryo development	1.075	13794	682.54	734	0.143	0.053	370	940	981	0.016	0.26	GO Biological Process
Fibroblast ATAC-Seq	Fibroblasts (Test on Interaction Term “Dox_B/I/R/T” = 1)	Union of All Fibroblast ATAC-Seq Peaks	GO:0019219	regulation of nucleobase-containing compound metabolic process	1.04	36404	1801.3	1873	0.366	0.051	1018	3295	3520	0.016	0.26	GO Biological Process
Fibroblast ATAC-Seq	Fibroblasts (Test on Interaction Term “Dox_B/I/R/T” = 1)	Union of All Fibroblast ATAC-Seq Peaks	GO:0051216	cartilage development	1.171	3124	154.578	181	0.035	0.058	68	145	148	0.017	0.261	GO Biological Process
Fibroblast ATAC-Seq	Fibroblasts (Test on Interaction Term “Dox_B/I/R/T” = 1)	Union of All Fibroblast ATAC-Seq Peaks	GO:0032988	ribonucleoprotein complex disassembly	2.887	42	2.078	6	0.001	0.143	2	6	6	0.017	0.261	GO Biological Process
Fibroblast ATAC-Seq	Fibroblasts (Test on Interaction Term “Dox_B/I/R/T” = 1)	Union of All Fibroblast ATAC-Seq Peaks	GO:0097195	pilomotor reflex	2.887	42	2.078	6	0.001	0.143	2	3	3	0.017	0.261	GO Biological Process
Fibroblast ATAC-Seq	Fibroblasts (Test on Interaction Term “Dox_B/I/R/T” = 1)	Union of All Fibroblast ATAC-Seq Peaks	GO:0032103	positive regulation of response to external stimulus	1.211	2103	104.058	126	0.025	0.06	55	127	137	0.017	0.261	GO Biological Process
Fibroblast ATAC-Seq	Fibroblasts (Test on Interaction Term “Dox_B/I/R/T” = 1)	Union of All Fibroblast ATAC-Seq Peaks	GO:0048845	venous blood vessel morphogenesis	1.806	179	8.857	16	0.003	0.089	6	9	9	0.017	0.261	GO Biological Process
Fibroblast ATAC-Seq	Fibroblasts (Test on Interaction Term “Dox_B/I/R/T” = 1)	Union of All Fibroblast ATAC-Seq Peaks	GO:0002082	regulation of oxidative phosphorylation	2.62	54	2.672	7	0.001	0.13	2	5	5	0.017	0.261	GO Biological Process
Fibroblast ATAC-Seq	Fibroblasts (Test on Interaction Term “Dox_B/I/R/T” = 1)	Union of All Fibroblast ATAC-Seq Peaks	GO:0051466	positive regulation of corticotropin-releasing hormone secretion	2.62	54	2.672	7	0.001	0.13	3	3	3	0.017	0.261	GO Biological Process
Fibroblast ATAC-Seq	Fibroblasts (Test on Interaction Term “Dox_B/I/R/T” = 1)	Union of All Fibroblast ATAC-Seq Peaks	GO:0015850	organic hydroxy compound transport	1.412	601	29.738	42	0.008	0.07	24	68	69	0.017	0.261	GO Biological Process
Fibroblast ATAC-Seq	Fibroblasts (Test on Interaction Term “Dox_B/I/R/T” = 1)	Union of All Fibroblast ATAC-Seq Peaks	GO:0021557	oculomotor nerve development	2.173	93	4.602	10	0.002	0.108	2	4	4	0.017	0.261	GO Biological Process
Fibroblast ATAC-Seq	Fibroblasts (Test on Interaction Term “Dox_B/I/R/T” = 1)	Union of All Fibroblast ATAC-Seq Peaks	GO:0048387	negative regulation of retinoic acid receptor signaling pathway	2.173	93	4.602	10	0.002	0.108	2	6	6	0.017	0.261	GO Biological Process
Fibroblast ATAC-Seq	Fibroblasts (Test on Interaction Term “Dox_B/I/R/T” = 1)	Union of All Fibroblast ATAC-Seq Peaks	GO:0060070	canonical Wnt receptor signaling pathway	1.241	1628	80.555	100	0.02	0.061	38	84	87	0.017	0.261	GO Biological Process
Fibroblast ATAC-Seq	Fibroblasts (Test on Interaction Term “Dox_B/I/R/T” = 1)	Union of All Fibroblast ATAC-Seq Peaks	GO:0006140	regulation of nucleotide metabolic process	1.115	6471	320.191	357	0.07	0.055	173	418	437	0.017	0.262	GO Biological Process
Fibroblast ATAC-Seq	Fibroblasts (Test on Interaction Term “Dox_B/I/R/T” = 1)	Union of All Fibroblast ATAC-Seq Peaks	GO:0010801	negative regulation of peptidyl-threonine phosphorylation	1.707	225	11.133	19	0.004	0.084	7	8	8	0.017	0.263	GO Biological Process
Fibroblast ATAC-Seq	Fibroblasts (Test on Interaction Term “Dox_B/I/R/T” = 1)	Union of All Fibroblast ATAC-Seq Peaks	GO:0048246	macrophage chemotaxis	2.004	121	5.987	12	0.002	0.099	3	10	10	0.017	0.263	GO Biological Process
Fibroblast ATAC-Seq	Fibroblasts (Test on Interaction Term “Dox_B/I/R/T” = 1)	Union of All Fibroblast ATAC-Seq Peaks	GO:0043410	positive regulation of MAPK cascade	1.138	4618	228.503	260	0.051	0.056	125	268	279	0.017	0.263	GO Biological Process
Fibroblast ATAC-Seq	Fibroblasts (Test on Interaction Term “Dox_B/I/R/T” = 1)	Union of All Fibroblast ATAC-Seq Peaks	GO:0034654	nucleobase-containing compound biosynthetic process	1.055	22558	1116.19	1178	0.23	0.052	617	1999	2082	0.017	0.263	GO Biological Process
Fibroblast ATAC-Seq	Fibroblasts (Test on Interaction Term “Dox_B/I/R/T” = 1)	Union of All Fibroblast ATAC-Seq Peaks	GO:0060561	apoptotic process involved in morphogenesis	1.635	272	13.459	22	0.004	0.081	7	16	17	0.017	0.263	GO Biological Process
Fibroblast ATAC-Seq	Fibroblasts (Test on Interaction Term “Dox_B/I/R/T” = 1)	Union of All Fibroblast ATAC-Seq Peaks	GO:0090091	positive regulation of extracellular matrix disassembly	3.26	31	1.534	5	0.001	0.161	1	1	1	0.017	0.263	GO Biological Process
Fibroblast ATAC-Seq	Fibroblasts (Test on Interaction Term “Dox_B/I/R/T” = 1)	Union of All Fibroblast ATAC-Seq Peaks	GO:0043271	negative regulation of ion transport	1.372	722	35.725	49	0.01	0.068	22	45	48	0.017	0.263	GO Biological Process
Fibroblast ATAC-Seq	Fibroblasts (Test on Interaction Term “Dox_B/I/R/T” = 1)	Union of All Fibroblast ATAC-Seq Peaks	GO:0006644	phospholipid metabolic process	1.197	2364	116.973	140	0.027	0.059	68	212	221	0.017	0.263	GO Biological Process
Fibroblast ATAC-Seq	Fibroblasts (Test on Interaction Term “Dox_B/I/R/T” = 1)	Union of All Fibroblast ATAC-Seq Peaks	GO:0051169	nuclear transport	1.22	1922	95.102	116	0.023	0.06	52	163	168	0.017	0.263	GO Biological Process
Fibroblast ATAC-Seq	Fibroblasts (Test on Interaction Term “Dox_B/I/R/T” = 1)	Union of All Fibroblast ATAC-Seq Peaks	GO:0048739	cardiac muscle fiber development	2.274	80	3.958	9	0.002	0.112	2	5	6	0.017	0.263	GO Biological Process
Fibroblast ATAC-Seq	Fibroblasts (Test on Interaction Term “Dox_B/I/R/T” = 1)	Union of All Fibroblast ATAC-Seq Peaks	GO:0052200	response to host defenses	2.274	80	3.958	9	0.002	0.112	4	4	4	0.017	0.263	GO Biological Process
Fibroblast ATAC-Seq	Fibroblasts (Test on Interaction Term “Dox_B/I/R/T” = 1)	Union of All Fibroblast ATAC-Seq Peaks	GO:0070257	positive regulation of mucus secretion	2.274	80	3.958	9	0.002	0.112	4	6	6	0.017	0.263	GO Biological Process
Fibroblast ATAC-Seq	Fibroblasts (Test on Interaction Term “Dox_B/I/R/T” = 1)	Union of All Fibroblast ATAC-Seq Peaks	GO:0006816	calcium ion transport	1.204	2198	108.759	131	0.026	0.06	65	172	183	0.017	0.263	GO Biological Process
Fibroblast ATAC-Seq	Fibroblasts (Test on Interaction Term “Dox_B/I/R/T” = 1)	Union of All Fibroblast ATAC-Seq Peaks	GO:0051252	regulation of RNA metabolic process	1.045	30899	1528.91	1597	0.312	0.052	849	2828	3033	0.017	0.264	GO Biological Process
Fibroblast ATAC-Seq	Fibroblasts (Test on Interaction Term “Dox_B/I/R/T” = 1)	Union of All Fibroblast ATAC-Seq Peaks	GO:0046683	response to organophosphorus	1.297	1091	53.984	70	0.014	0.064	34	81	85	0.017	0.264	GO Biological Process
Fibroblast ATAC-Seq	Fibroblasts (Test on Interaction Term “Dox_B/I/R/T” = 1)	Union of All Fibroblast ATAC-Seq Peaks	GO:0006839	mitochondrial transport	1.323	932	46.116	61	0.012	0.065	30	82	83	0.017	0.264	GO Biological Process
Fibroblast ATAC-Seq	Fibroblasts (Test on Interaction Term “Dox_B/I/R/T” = 1)	Union of All Fibroblast ATAC-Seq Peaks	GO:0007264	small GTPase mediated signal transduction	1.157	3562	176.251	204	0.04	0.057	100	293	306	0.018	0.266	GO Biological Process
Fibroblast ATAC-Seq	Fibroblasts (Test on Interaction Term “Dox_B/I/R/T” = 1)	Union of All Fibroblast ATAC-Seq Peaks	GO:0006942	regulation of striated muscle contraction	1.374	706	34.934	48	0.009	0.068	17	46	50	0.018	0.266	GO Biological Process
Fibroblast ATAC-Seq	Fibroblasts (Test on Interaction Term “Dox_B/I/R/T” = 1)	Union of All Fibroblast ATAC-Seq Peaks	GO:0097190	apoptotic signaling pathway	1.174	2943	145.622	171	0.033	0.058	76	217	222	0.018	0.266	GO Biological Process
Fibroblast ATAC-Seq	Fibroblasts (Test on Interaction Term “Dox_B/I/R/T” = 1)	Union of All Fibroblast ATAC-Seq Peaks	GO:0030316	osteoclast differentiation	1.458	485	23.998	35	0.007	0.072	12	29	29	0.018	0.266	GO Biological Process
Fibroblast ATAC-Seq	Fibroblasts (Test on Interaction Term “Dox_B/I/R/T” = 1)	Union of All Fibroblast ATAC-Seq Peaks	GO:0051049	regulation of transport	1.079	12516	619.303	668	0.13	0.053	369	986	1055	0.018	0.267	GO Biological Process
Fibroblast ATAC-Seq	Fibroblasts (Test on Interaction Term “Dox_B/I/R/T” = 1)	Union of All Fibroblast ATAC-Seq Peaks	GO:0055072	iron ion homeostasis	1.418	570	28.204	40	0.008	0.07	15	61	68	0.018	0.27	GO Biological Process
Fibroblast ATAC-Seq	Fibroblasts (Test on Interaction Term “Dox_B/I/R/T” = 1)	Union of All Fibroblast ATAC-Seq Peaks	GO:0006026	aminoglycan catabolic process	1.988	122	6.037	12	0.002	0.098	6	19	24	0.018	0.27	GO Biological Process
Fibroblast ATAC-Seq	Fibroblasts (Test on Interaction Term “Dox_B/I/R/T” = 1)	Union of All Fibroblast ATAC-Seq Peaks	GO:0043627	response to estrogen stimulus	1.233	1688	83.524	103	0.02	0.061	43	110	122	0.018	0.271	GO Biological Process
Fibroblast ATAC-Seq	Fibroblasts (Test on Interaction Term “Dox_B/I/R/T” = 1)	Union of All Fibroblast ATAC-Seq Peaks	GO:0035519	protein K29-linked ubiquitination	3.849	21	1.039	4	0.001	0.19	2	4	4	0.018	0.272	GO Biological Process
Fibroblast ATAC-Seq	Fibroblasts (Test on Interaction Term “Dox_B/I/R/T” = 1)	Union of All Fibroblast ATAC-Seq Peaks	GO:0061044	negative regulation of vascular wound healing	3.849	21	1.039	4	0.001	0.19	2	2	2	0.018	0.272	GO Biological Process
Fibroblast ATAC-Seq	Fibroblasts (Test on Interaction Term “Dox_B/I/R/T” = 1)	Union of All Fibroblast ATAC-Seq Peaks	GO:0002763	positive regulation of myeloid leukocyte differentiation	1.341	829	41.02	55	0.011	0.066	22	45	45	0.018	0.272	GO Biological Process
Fibroblast ATAC-Seq	Fibroblasts (Test on Interaction Term “Dox_B/I/R/T” = 1)	Union of All Fibroblast ATAC-Seq Peaks	GO:0000320	re-entry into mitotic cell cycle	2.572	55	2.721	7	0.001	0.127	1	3	3	0.018	0.272	GO Biological Process
Fibroblast ATAC-Seq	Fibroblasts (Test on Interaction Term “Dox_B/I/R/T” = 1)	Union of All Fibroblast ATAC-Seq Peaks	GO:0014846	esophagus smooth muscle contraction	2.572	55	2.721	7	0.001	0.127	1	2	2	0.018	0.272	GO Biological Process
Fibroblast ATAC-Seq	Fibroblasts (Test on Interaction Term “Dox_B/I/R/T” = 1)	Union of All Fibroblast ATAC-Seq Peaks	GO:0035860	glial cell-derived neurotrophic factor receptor signaling pathway	2.572	55	2.721	7	0.001	0.127	1	2	2	0.018	0.272	GO Biological Process
Fibroblast ATAC-Seq	Fibroblasts (Test on Interaction Term “Dox_B/I/R/T” = 1)	Union of All Fibroblast ATAC-Seq Peaks	GO:1901576	organic substance biosynthetic process	1.042	33312	1648.31	1717	0.335	0.052	1000	3290	3435	0.018	0.273	GO Biological Process
Fibroblast ATAC-Seq	Fibroblasts (Test on Interaction Term “Dox_B/I/R/T” = 1)	Union of All Fibroblast ATAC-Seq Peaks	GO:0060841	venous blood vessel development	1.585	306	15.141	24	0.005	0.078	7	16	16	0.019	0.273	GO Biological Process
Fibroblast ATAC-Seq	Fibroblasts (Test on Interaction Term “Dox_B/I/R/T” = 1)	Union of All Fibroblast ATAC-Seq Peaks	GO:0070296	sarcoplasmic reticulum calcium ion transport	2.82	43	2.128	6	0.001	0.14	2	8	8	0.019	0.273	GO Biological Process
Fibroblast ATAC-Seq	Fibroblasts (Test on Interaction Term “Dox_B/I/R/T” = 1)	Union of All Fibroblast ATAC-Seq Peaks	GO:0030301	cholesterol transport	1.525	371	18.357	28	0.005	0.075	12	38	39	0.019	0.274	GO Biological Process
Fibroblast ATAC-Seq	Fibroblasts (Test on Interaction Term “Dox_B/I/R/T” = 1)	Union of All Fibroblast ATAC-Seq Peaks	GO:0060429	epithelium development	1.08	11860	586.844	634	0.124	0.053	293	732	792	0.019	0.274	GO Biological Process
Fibroblast ATAC-Seq	Fibroblasts (Test on Interaction Term “Dox_B/I/R/T” = 1)	Union of All Fibroblast ATAC-Seq Peaks	GO:0001933	negative regulation of protein phosphorylation	1.162	3286	162.594	189	0.037	0.058	77	202	206	0.019	0.274	GO Biological Process
Fibroblast ATAC-Seq	Fibroblasts (Test on Interaction Term “Dox_B/I/R/T” = 1)	Union of All Fibroblast ATAC-Seq Peaks	GO:0051130	positive regulation of cellular component organization	1.114	6370	315.193	351	0.069	0.055	176	503	523	0.019	0.274	GO Biological Process
Fibroblast ATAC-Seq	Fibroblasts (Test on Interaction Term “Dox_B/I/R/T” = 1)	Union of All Fibroblast ATAC-Seq Peaks	GO:0003243	circumferential growth involved in left ventricle morphogenesis	2.378	68	3.365	8	0.002	0.118	1	1	1	0.019	0.274	GO Biological Process
Fibroblast ATAC-Seq	Fibroblasts (Test on Interaction Term “Dox_B/I/R/T” = 1)	Union of All Fibroblast ATAC-Seq Peaks	GO:0014816	satellite cell differentiation	2.378	68	3.365	8	0.002	0.118	5	5	5	0.019	0.274	GO Biological Process
Fibroblast ATAC-Seq	Fibroblasts (Test on Interaction Term “Dox_B/I/R/T” = 1)	Union of All Fibroblast ATAC-Seq Peaks	GO:0030952	establishment or maintenance of cytoskeleton polarity	2.378	68	3.365	8	0.002	0.118	3	5	5	0.019	0.274	GO Biological Process
Fibroblast ATAC-Seq	Fibroblasts (Test on Interaction Term “Dox_B/I/R/T” = 1)	Union of All Fibroblast ATAC-Seq Peaks	GO:0040010	positive regulation of growth rate	2.378	68	3.365	8	0.002	0.118	1	1	1	0.019	0.274	GO Biological Process
Fibroblast ATAC-Seq	Fibroblasts (Test on Interaction Term “Dox_B/I/R/T” = 1)	Union of All Fibroblast ATAC-Seq Peaks	GO:0060528	secretory columnal luminar epithelial cell differentiation involved in prostate glandular acinus development	2.378	68	3.365	8	0.002	0.118	2	4	4	0.019	0.274	GO Biological Process
Fibroblast ATAC-Seq	Fibroblasts (Test on Interaction Term “Dox_B/I/R/T” = 1)	Union of All Fibroblast ATAC-Seq Peaks	GO:0045683	negative regulation of epidermis development	1.537	355	17.566	27	0.005	0.076	6	11	13	0.019	0.274	GO Biological Process
Fibroblast ATAC-Seq	Fibroblasts (Test on Interaction Term “Dox_B/I/R/T” = 1)	Union of All Fibroblast ATAC-Seq Peaks	GO:0010942	positive regulation of cell death	1.142	4193	207.474	237	0.046	0.057	109	271	280	0.019	0.274	GO Biological Process
Fibroblast ATAC-Seq	Fibroblasts (Test on Interaction Term “Dox_B/I/R/T” = 1)	Union of All Fibroblast ATAC-Seq Peaks	GO:0045185	maintenance of protein location	1.33	866	42.85	57	0.011	0.066	33	81	84	0.019	0.276	GO Biological Process
Fibroblast ATAC-Seq	Fibroblasts (Test on Interaction Term “Dox_B/I/R/T” = 1)	Union of All Fibroblast ATAC-Seq Peaks	GO:0031536	positive regulation of exit from mitosis	5.052	12	0.594	3	0.001	0.25	2	4	4	0.019	0.276	GO Biological Process
Fibroblast ATAC-Seq	Fibroblasts (Test on Interaction Term “Dox_B/I/R/T” = 1)	Union of All Fibroblast ATAC-Seq Peaks	GO:0043374	CD8-positive, alpha-beta T cell differentiation	1.815	167	8.263	15	0.003	0.09	6	7	7	0.019	0.278	GO Biological Process
Fibroblast ATAC-Seq	Fibroblasts (Test on Interaction Term “Dox_B/I/R/T” = 1)	Union of All Fibroblast ATAC-Seq Peaks	GO:0043933	macromolecular complex subunit organization	1.091	9332	461.756	504	0.098	0.054	280	926	987	0.019	0.278	GO Biological Process
Fibroblast ATAC-Seq	Fibroblasts (Test on Interaction Term “Dox_B/I/R/T” = 1)	Union of All Fibroblast ATAC-Seq Peaks	GO:0072524	pyridine-containing compound metabolic process	1.497	405	20.04	30	0.006	0.074	13	47	49	0.019	0.278	GO Biological Process
Fibroblast ATAC-Seq	Fibroblasts (Test on Interaction Term “Dox_B/I/R/T” = 1)	Union of All Fibroblast ATAC-Seq Peaks	GO:1900745	positive regulation of p38MAPK cascade	2.04	109	5.393	11	0.002	0.101	2	3	3	0.019	0.278	GO Biological Process
Fibroblast ATAC-Seq	Fibroblasts (Test on Interaction Term “Dox_B/I/R/T” = 1)	Union of All Fibroblast ATAC-Seq Peaks	GO:0044774	mitotic DNA integrity checkpoint	1.425	539	26.67	38	0.007	0.071	11	33	33	0.019	0.279	GO Biological Process
Fibroblast ATAC-Seq	Fibroblasts (Test on Interaction Term “Dox_B/I/R/T” = 1)	Union of All Fibroblast ATAC-Seq Peaks	GO:0007212	dopamine receptor signaling pathway	1.657	244	12.073	20	0.004	0.082	13	23	23	0.02	0.28	GO Biological Process
Fibroblast ATAC-Seq	Fibroblasts (Test on Interaction Term “Dox_B/I/R/T” = 1)	Union of All Fibroblast ATAC-Seq Peaks	GO:0043462	regulation of ATPase activity	1.657	244	12.073	20	0.004	0.082	8	23	25	0.02	0.28	GO Biological Process
Fibroblast ATAC-Seq	Fibroblasts (Test on Interaction Term “Dox_B/I/R/T” = 1)	Union of All Fibroblast ATAC-Seq Peaks	GO:0048729	tissue morphogenesis	1.095	8752	433.057	474	0.093	0.054	208	467	492	0.02	0.28	GO Biological Process
Fibroblast ATAC-Seq	Fibroblasts (Test on Interaction Term “Dox_B/I/R/T” = 1)	Union of All Fibroblast ATAC-Seq Peaks	GO:0060717	chorion development	1.708	213	10.539	18	0.004	0.085	7	8	8	0.02	0.28	GO Biological Process
Fibroblast ATAC-Seq	Fibroblasts (Test on Interaction Term “Dox_B/I/R/T” = 1)	Union of All Fibroblast ATAC-Seq Peaks	GO:0048872	homeostasis of number of cells	1.193	2338	115.686	138	0.027	0.059	64	158	167	0.02	0.281	GO Biological Process
Fibroblast ATAC-Seq	Fibroblasts (Test on Interaction Term “Dox_B/I/R/T” = 1)	Union of All Fibroblast ATAC-Seq Peaks	GO:0061458	reproductive system development	1.136	4502	222.763	253	0.049	0.056	109	242	254	0.02	0.282	GO Biological Process
Fibroblast ATAC-Seq	Fibroblasts (Test on Interaction Term “Dox_B/I/R/T” = 1)	Union of All Fibroblast ATAC-Seq Peaks	GO:0006690	icosanoid metabolic process	1.39	625	30.926	43	0.008	0.069	18	49	50	0.02	0.282	GO Biological Process
Fibroblast ATAC-Seq	Fibroblasts (Test on Interaction Term “Dox_B/I/R/T” = 1)	Union of All Fibroblast ATAC-Seq Peaks	GO:1901362	organic cyclic compound biosynthetic process	1.052	23844	1179.82	1241	0.242	0.052	657	2164	2260	0.02	0.282	GO Biological Process
Fibroblast ATAC-Seq	Fibroblasts (Test on Interaction Term “Dox_B/I/R/T” = 1)	Union of All Fibroblast ATAC-Seq Peaks	GO:0001655	urogenital system development	1.119	5706	282.338	316	0.062	0.055	117	281	284	0.02	0.282	GO Biological Process
Fibroblast ATAC-Seq	Fibroblasts (Test on Interaction Term “Dox_B/I/R/T” = 1)	Union of All Fibroblast ATAC-Seq Peaks	GO:0007596	blood coagulation	1.33	851	42.108	56	0.011	0.066	37	92	98	0.02	0.283	GO Biological Process
Fibroblast ATAC-Seq	Fibroblasts (Test on Interaction Term “Dox_B/I/R/T” = 1)	Union of All Fibroblast ATAC-Seq Peaks	GO:0044271	cellular nitrogen compound biosynthetic process	1.052	23389	1157.31	1218	0.238	0.052	648	2103	2190	0.02	0.283	GO Biological Process
Fibroblast ATAC-Seq	Fibroblasts (Test on Interaction Term “Dox_B/I/R/T” = 1)	Union of All Fibroblast ATAC-Seq Peaks	GO:0048514	blood vessel morphogenesis	1.107	6918	342.309	379	0.074	0.055	168	344	358	0.02	0.283	GO Biological Process
Fibroblast ATAC-Seq	Fibroblasts (Test on Interaction Term “Dox_B/I/R/T” = 1)	Union of All Fibroblast ATAC-Seq Peaks	GO:0048341	paraxial mesoderm formation	2.218	82	4.057	9	0.002	0.11	4	7	7	0.02	0.283	GO Biological Process
Fibroblast ATAC-Seq	Fibroblasts (Test on Interaction Term “Dox_B/I/R/T” = 1)	Union of All Fibroblast ATAC-Seq Peaks	GO:0051709	regulation of killing of cells of other organism	1.956	124	6.136	12	0.002	0.097	3	6	6	0.02	0.285	GO Biological Process
Fibroblast ATAC-Seq	Fibroblasts (Test on Interaction Term “Dox_B/I/R/T” = 1)	Union of All Fibroblast ATAC-Seq Peaks	GO:0045604	regulation of epidermal cell differentiation	1.47	440	21.772	32	0.006	0.073	12	27	30	0.02	0.286	GO Biological Process
Fibroblast ATAC-Seq	Fibroblasts (Test on Interaction Term “Dox_B/I/R/T” = 1)	Union of All Fibroblast ATAC-Seq Peaks	GO:0032957	inositol trisphosphate metabolic process	2.343	69	3.414	8	0.002	0.116	4	4	4	0.02	0.286	GO Biological Process
Fibroblast ATAC-Seq	Fibroblasts (Test on Interaction Term “Dox_B/I/R/T” = 1)	Union of All Fibroblast ATAC-Seq Peaks	GO:1900151	regulation of nuclear-transcribed mRNA catabolic process, deadenylation-dependent decay	1.626	261	12.915	21	0.004	0.08	6	12	12	0.02	0.286	GO Biological Process
Fibroblast ATAC-Seq	Fibroblasts (Test on Interaction Term “Dox_B/I/R/T” = 1)	Union of All Fibroblast ATAC-Seq Peaks	GO:0045607	regulation of auditory receptor cell differentiation	2.105	96	4.75	10	0.002	0.104	2	4	4	0.021	0.286	GO Biological Process
Fibroblast ATAC-Seq	Fibroblasts (Test on Interaction Term “Dox_B/I/R/T” = 1)	Union of All Fibroblast ATAC-Seq Peaks	GO:0016310	phosphorylation	1.082	11135	550.97	596	0.116	0.054	310	862	910	0.021	0.286	GO Biological Process
Fibroblast ATAC-Seq	Fibroblasts (Test on Interaction Term “Dox_B/I/R/T” = 1)	Union of All Fibroblast ATAC-Seq Peaks	GO:0018158	protein oxidation	2.021	110	5.443	11	0.002	0.1	3	4	4	0.021	0.286	GO Biological Process
Fibroblast ATAC-Seq	Fibroblasts (Test on Interaction Term “Dox_B/I/R/T” = 1)	Union of All Fibroblast ATAC-Seq Peaks	GO:0035633	maintenance of blood-brain barrier	2.756	44	2.177	6	0.001	0.136	1	1	1	0.021	0.286	GO Biological Process
Fibroblast ATAC-Seq	Fibroblasts (Test on Interaction Term “Dox_B/I/R/T” = 1)	Union of All Fibroblast ATAC-Seq Peaks	GO:0042488	positive regulation of odontogenesis of dentin-containing tooth	2.756	44	2.177	6	0.001	0.136	1	2	2	0.021	0.286	GO Biological Process
Fibroblast ATAC-Seq	Fibroblasts (Test on Interaction Term “Dox_B/I/R/T” = 1)	Union of All Fibroblast ATAC-Seq Peaks	GO:0090271	positive regulation of fibroblast growth factor production	2.756	44	2.177	6	0.001	0.136	1	1	1	0.021	0.286	GO Biological Process
Fibroblast ATAC-Seq	Fibroblasts (Test on Interaction Term “Dox_B/I/R/T” = 1)	Union of All Fibroblast ATAC-Seq Peaks	GO:0090362	positive regulation of platelet-derived growth factor production	2.756	44	2.177	6	0.001	0.136	1	1	1	0.021	0.286	GO Biological Process
Fibroblast ATAC-Seq	Fibroblasts (Test on Interaction Term “Dox_B/I/R/T” = 1)	Union of All Fibroblast ATAC-Seq Peaks	GO:0051128	regulation of cellular component organization	1.066	15941	788.775	841	0.164	0.053	442	1214	1256	0.021	0.286	GO Biological Process
Fibroblast ATAC-Seq	Fibroblasts (Test on Interaction Term “Dox_B/I/R/T” = 1)	Union of All Fibroblast ATAC-Seq Peaks	GO:0051348	negative regulation of transferase activity	1.185	2491	123.257	146	0.029	0.059	60	164	166	0.021	0.287	GO Biological Process
Fibroblast ATAC-Seq	Fibroblasts (Test on Interaction Term “Dox_B/I/R/T” = 1)	Union of All Fibroblast ATAC-Seq Peaks	GO:0050863	regulation of T cell activation	1.185	2473	122.366	145	0.028	0.059	71	177	188	0.021	0.289	GO Biological Process
Fibroblast ATAC-Seq	Fibroblasts (Test on Interaction Term “Dox_B/I/R/T” = 1)	Union of All Fibroblast ATAC-Seq Peaks	GO:0030335	positive regulation of cell migration	1.14	4148	205.247	234	0.046	0.056	106	229	232	0.021	0.29	GO Biological Process
Fibroblast ATAC-Seq	Fibroblasts (Test on Interaction Term “Dox_B/I/R/T” = 1)	Union of All Fibroblast ATAC-Seq Peaks	GO:0003229	ventricular cardiac muscle tissue development	1.346	766	37.902	51	0.01	0.067	21	41	48	0.021	0.29	GO Biological Process
Fibroblast ATAC-Seq	Fibroblasts (Test on Interaction Term “Dox_B/I/R/T” = 1)	Union of All Fibroblast ATAC-Seq Peaks	GO:0051496	positive regulation of stress fiber assembly	1.565	310	15.339	24	0.005	0.077	9	25	26	0.021	0.292	GO Biological Process
Fibroblast ATAC-Seq	Fibroblasts (Test on Interaction Term “Dox_B/I/R/T” = 1)	Union of All Fibroblast ATAC-Seq Peaks	GO:0036230	granulocyte activation	1.692	215	10.638	18	0.004	0.084	9	17	17	0.021	0.292	GO Biological Process
Fibroblast ATAC-Seq	Fibroblasts (Test on Interaction Term “Dox_B/I/R/T” = 1)	Union of All Fibroblast ATAC-Seq Peaks	GO:0022402	cell cycle process	1.1	7661	379.073	417	0.081	0.054	226	697	715	0.021	0.292	GO Biological Process
Fibroblast ATAC-Seq	Fibroblasts (Test on Interaction Term “Dox_B/I/R/T” = 1)	Union of All Fibroblast ATAC-Seq Peaks	GO:0031952	regulation of protein autophosphorylation	1.438	492	24.345	35	0.007	0.071	13	26	26	0.021	0.292	GO Biological Process
Fibroblast ATAC-Seq	Fibroblasts (Test on Interaction Term “Dox_B/I/R/T” = 1)	Union of All Fibroblast ATAC-Seq Peaks	GO:0033239	negative regulation of cellular amine metabolic process	3.675	22	1.089	4	0.001	0.182	1	4	4	0.021	0.292	GO Biological Process
Fibroblast ATAC-Seq	Fibroblasts (Test on Interaction Term “Dox_B/I/R/T” = 1)	Union of All Fibroblast ATAC-Seq Peaks	GO:1901208	negative regulation of heart looping	3.675	22	1.089	4	0.001	0.182	1	1	1	0.021	0.292	GO Biological Process
Fibroblast ATAC-Seq	Fibroblasts (Test on Interaction Term “Dox_B/I/R/T” = 1)	Union of All Fibroblast ATAC-Seq Peaks	GO:1901211	negative regulation of cardiac chamber formation	3.675	22	1.089	4	0.001	0.182	1	1	1	0.021	0.292	GO Biological Process
Fibroblast ATAC-Seq	Fibroblasts (Test on Interaction Term “Dox_B/I/R/T” = 1)	Union of All Fibroblast ATAC-Seq Peaks	GO:0052150	modulation by symbiont of host apoptotic process	2.191	83	4.107	9	0.002	0.108	2	3	3	0.021	0.292	GO Biological Process
Fibroblast ATAC-Seq	Fibroblasts (Test on Interaction Term “Dox_B/I/R/T” = 1)	Union of All Fibroblast ATAC-Seq Peaks	GO:0060154	cellular process regulating host cell cycle in response to virus	2.191	83	4.107	9	0.002	0.108	2	3	3	0.021	0.292	GO Biological Process
Fibroblast ATAC-Seq	Fibroblasts (Test on Interaction Term “Dox_B/I/R/T” = 1)	Union of All Fibroblast ATAC-Seq Peaks	GO:0016070	RNA metabolic process	1.049	25216	1247.71	1309	0.256	0.052	705	2375	2461	0.022	0.292	GO Biological Process
Fibroblast ATAC-Seq	Fibroblasts (Test on Interaction Term “Dox_B/I/R/T” = 1)	Union of All Fibroblast ATAC-Seq Peaks	GO:2001141	regulation of RNA biosynthetic process	1.043	30200	1494.32	1559	0.305	0.052	833	2758	2962	0.022	0.292	GO Biological Process
Fibroblast ATAC-Seq	Fibroblasts (Test on Interaction Term “Dox_B/I/R/T” = 1)	Union of All Fibroblast ATAC-Seq Peaks	GO:0045841	negative regulation of mitotic metaphase/anaphase transition	1.877	140	6.927	13	0.003	0.093	5	16	16	0.022	0.292	GO Biological Process
Fibroblast ATAC-Seq	Fibroblasts (Test on Interaction Term “Dox_B/I/R/T” = 1)	Union of All Fibroblast ATAC-Seq Peaks	GO:0097435	fibril organization	1.877	140	6.927	13	0.003	0.093	4	10	10	0.022	0.292	GO Biological Process
Fibroblast ATAC-Seq	Fibroblasts (Test on Interaction Term “Dox_B/I/R/T” = 1)	Union of All Fibroblast ATAC-Seq Peaks	GO:0006351	transcription, DNA-dependent	1.056	20616	1020.1	1077	0.21	0.052	555	1778	1853	0.022	0.292	GO Biological Process
Fibroblast ATAC-Seq	Fibroblasts (Test on Interaction Term “Dox_B/I/R/T” = 1)	Union of All Fibroblast ATAC-Seq Peaks	GO:0000122	negative regulation of transcription from RNA polymerase II promoter	1.099	7724	382.191	420	0.082	0.054	199	520	538	0.022	0.292	GO Biological Process
Fibroblast ATAC-Seq	Fibroblasts (Test on Interaction Term “Dox_B/I/R/T” = 1)	Union of All Fibroblast ATAC-Seq Peaks	GO:2000021	regulation of ion homeostasis	1.24	1483	73.38	91	0.018	0.061	40	107	113	0.022	0.292	GO Biological Process
Fibroblast ATAC-Seq	Fibroblasts (Test on Interaction Term “Dox_B/I/R/T” = 1)	Union of All Fibroblast ATAC-Seq Peaks	GO:0001952	regulation of cell-matrix adhesion	1.274	1158	57.299	73	0.014	0.063	27	50	52	0.022	0.292	GO Biological Process
Fibroblast ATAC-Seq	Fibroblasts (Test on Interaction Term “Dox_B/I/R/T” = 1)	Union of All Fibroblast ATAC-Seq Peaks	GO:0000050	urea cycle	2.31	70	3.464	8	0.002	0.114	2	8	9	0.022	0.292	GO Biological Process
Fibroblast ATAC-Seq	Fibroblasts (Test on Interaction Term “Dox_B/I/R/T” = 1)	Union of All Fibroblast ATAC-Seq Peaks	GO:0045977	positive regulation of mitotic cell cycle, embryonic	2.31	70	3.464	8	0.002	0.114	1	1	1	0.022	0.292	GO Biological Process
Fibroblast ATAC-Seq	Fibroblasts (Test on Interaction Term “Dox_B/I/R/T” = 1)	Union of All Fibroblast ATAC-Seq Peaks	GO:0046331	lateral inhibition	2.31	70	3.464	8	0.002	0.114	1	1	1	0.022	0.292	GO Biological Process
Fibroblast ATAC-Seq	Fibroblasts (Test on Interaction Term “Dox_B/I/R/T” = 1)	Union of All Fibroblast ATAC-Seq Peaks	GO:0060139	positive regulation of apoptotic process by virus	2.31	70	3.464	8	0.002	0.114	1	2	2	0.022	0.292	GO Biological Process
Fibroblast ATAC-Seq	Fibroblasts (Test on Interaction Term “Dox_B/I/R/T” = 1)	Union of All Fibroblast ATAC-Seq Peaks	GO:0061106	negative regulation of stomach neuroendocrine cell differentiation	2.31	70	3.464	8	0.002	0.114	1	1	1	0.022	0.292	GO Biological Process
Fibroblast ATAC-Seq	Fibroblasts (Test on Interaction Term “Dox_B/I/R/T” = 1)	Union of All Fibroblast ATAC-Seq Peaks	GO:1901898	negative regulation of relaxation of cardiac muscle	2.31	70	3.464	8	0.002	0.114	2	2	2	0.022	0.292	GO Biological Process
Fibroblast ATAC-Seq	Fibroblasts (Test on Interaction Term “Dox_B/I/R/T” = 1)	Union of All Fibroblast ATAC-Seq Peaks	GO:2000227	negative regulation of pancreatic A cell differentiation	2.31	70	3.464	8	0.002	0.114	1	1	1	0.022	0.292	GO Biological Process
Fibroblast ATAC-Seq	Fibroblasts (Test on Interaction Term “Dox_B/I/R/T” = 1)	Union of All Fibroblast ATAC-Seq Peaks	GO:0000387	spliceosomal snRNP assembly	3.062	33	1.633	5	0.001	0.152	2	6	6	0.022	0.292	GO Biological Process
Fibroblast ATAC-Seq	Fibroblasts (Test on Interaction Term “Dox_B/I/R/T” = 1)	Union of All Fibroblast ATAC-Seq Peaks	GO:0002302	CD8-positive, alpha-beta T cell differentiation involved in immune response	3.062	33	1.633	5	0.001	0.152	2	2	2	0.022	0.292	GO Biological Process
Fibroblast ATAC-Seq	Fibroblasts (Test on Interaction Term “Dox_B/I/R/T” = 1)	Union of All Fibroblast ATAC-Seq Peaks	GO:0010001	glial cell differentiation	1.21	1904	94.212	114	0.022	0.06	47	112	114	0.022	0.292	GO Biological Process
Fibroblast ATAC-Seq	Fibroblasts (Test on Interaction Term “Dox_B/I/R/T” = 1)	Union of All Fibroblast ATAC-Seq Peaks	GO:0009817	defense response to fungus, incompatible interaction	8.084	5	0.247	2	0	0.4	1	1	1	0.022	0.292	GO Biological Process
Fibroblast ATAC-Seq	Fibroblasts (Test on Interaction Term “Dox_B/I/R/T” = 1)	Union of All Fibroblast ATAC-Seq Peaks	GO:0048298	positive regulation of isotype switching to IgA isotypes	8.084	5	0.247	2	0	0.4	1	1	2	0.022	0.292	GO Biological Process
Fibroblast ATAC-Seq	Fibroblasts (Test on Interaction Term “Dox_B/I/R/T” = 1)	Union of All Fibroblast ATAC-Seq Peaks	GO:0060621	negative regulation of cholesterol import	8.084	5	0.247	2	0	0.4	1	2	2	0.022	0.292	GO Biological Process
Fibroblast ATAC-Seq	Fibroblasts (Test on Interaction Term “Dox_B/I/R/T” = 1)	Union of All Fibroblast ATAC-Seq Peaks	GO:0071963	establishment or maintenance of cell polarity regulating cell shape	8.084	5	0.247	2	0	0.4	1	1	1	0.022	0.292	GO Biological Process
Fibroblast ATAC-Seq	Fibroblasts (Test on Interaction Term “Dox_B/I/R/T” = 1)	Union of All Fibroblast ATAC-Seq Peaks	GO:1900126	negative regulation of hyaluronan biosynthetic process	8.084	5	0.247	2	0	0.4	1	1	1	0.022	0.292	GO Biological Process
Fibroblast ATAC-Seq	Fibroblasts (Test on Interaction Term “Dox_B/I/R/T” = 1)	Union of All Fibroblast ATAC-Seq Peaks	GO:1901666	positive regulation of NAD+ ADP-ribosyltransferase activity	8.084	5	0.247	2	0	0.4	1	1	1	0.022	0.292	GO Biological Process
Fibroblast ATAC-Seq	Fibroblasts (Test on Interaction Term “Dox_B/I/R/T” = 1)	Union of All Fibroblast ATAC-Seq Peaks	GO:0031577	spindle checkpoint	1.825	155	7.67	14	0.003	0.09	6	21	21	0.022	0.292	GO Biological Process
Fibroblast ATAC-Seq	Fibroblasts (Test on Interaction Term “Dox_B/I/R/T” = 1)	Union of All Fibroblast ATAC-Seq Peaks	GO:0070208	protein heterotrimerization	1.783	170	8.412	15	0.003	0.088	8	12	12	0.022	0.292	GO Biological Process
Fibroblast ATAC-Seq	Fibroblasts (Test on Interaction Term “Dox_B/I/R/T” = 1)	Union of All Fibroblast ATAC-Seq Peaks	GO:1900274	regulation of phospholipase C activity	1.684	216	10.688	18	0.004	0.083	8	17	17	0.022	0.292	GO Biological Process
Fibroblast ATAC-Seq	Fibroblasts (Test on Interaction Term “Dox_B/I/R/T” = 1)	Union of All Fibroblast ATAC-Seq Peaks	GO:0007088	regulation of mitosis	1.308	927	45.869	60	0.012	0.065	32	76	77	0.022	0.292	GO Biological Process
Fibroblast ATAC-Seq	Fibroblasts (Test on Interaction Term “Dox_B/I/R/T” = 1)	Union of All Fibroblast ATAC-Seq Peaks	GO:0050714	positive regulation of protein secretion	1.308	927	45.869	60	0.012	0.065	30	75	83	0.022	0.292	GO Biological Process
Fibroblast ATAC-Seq	Fibroblasts (Test on Interaction Term “Dox_B/I/R/T” = 1)	Union of All Fibroblast ATAC-Seq Peaks	GO:0061008	hepaticobiliary system development	1.232	1575	77.932	96	0.019	0.061	39	82	85	0.022	0.292	GO Biological Process
Fibroblast ATAC-Seq	Fibroblasts (Test on Interaction Term “Dox_B/I/R/T” = 1)	Union of All Fibroblast ATAC-Seq Peaks	GO:0031347	regulation of defense response	1.165	2984	147.651	172	0.034	0.058	88	273	291	0.022	0.292	GO Biological Process
Fibroblast ATAC-Seq	Fibroblasts (Test on Interaction Term “Dox_B/I/R/T” = 1)	Union of All Fibroblast ATAC-Seq Peaks	GO:0042246	tissue regeneration	1.479	410	20.287	30	0.006	0.073	15	29	31	0.022	0.292	GO Biological Process
Fibroblast ATAC-Seq	Fibroblasts (Test on Interaction Term “Dox_B/I/R/T” = 1)	Union of All Fibroblast ATAC-Seq Peaks	GO:0055080	cation homeostasis	1.145	3776	186.84	214	0.042	0.057	110	320	344	0.022	0.292	GO Biological Process
Fibroblast ATAC-Seq	Fibroblasts (Test on Interaction Term “Dox_B/I/R/T” = 1)	Union of All Fibroblast ATAC-Seq Peaks	GO:0060251	regulation of glial cell proliferation	1.709	201	9.946	17	0.003	0.085	5	13	13	0.023	0.295	GO Biological Process
Fibroblast ATAC-Seq	Fibroblasts (Test on Interaction Term “Dox_B/I/R/T” = 1)	Union of All Fibroblast ATAC-Seq Peaks	GO:0043117	positive regulation of vascular permeability	1.925	126	6.235	12	0.002	0.095	3	6	6	0.023	0.295	GO Biological Process
Fibroblast ATAC-Seq	Fibroblasts (Test on Interaction Term “Dox_B/I/R/T” = 1)	Union of All Fibroblast ATAC-Seq Peaks	GO:0043297	apical junction assembly	1.555	312	15.438	24	0.005	0.077	9	20	20	0.023	0.295	GO Biological Process
Fibroblast ATAC-Seq	Fibroblasts (Test on Interaction Term “Dox_B/I/R/T” = 1)	Union of All Fibroblast ATAC-Seq Peaks	GO:0003007	heart morphogenesis	1.146	3721	184.119	211	0.041	0.057	83	188	195	0.023	0.295	GO Biological Process
Fibroblast ATAC-Seq	Fibroblasts (Test on Interaction Term “Dox_B/I/R/T” = 1)	Union of All Fibroblast ATAC-Seq Peaks	GO:0038095	Fc-epsilon receptor signaling pathway	2.695	45	2.227	6	0.001	0.133	2	2	3	0.023	0.295	GO Biological Process
Fibroblast ATAC-Seq	Fibroblasts (Test on Interaction Term “Dox_B/I/R/T” = 1)	Union of All Fibroblast ATAC-Seq Peaks	GO:0090361	regulation of platelet-derived growth factor production	2.695	45	2.227	6	0.001	0.133	1	2	2	0.023	0.295	GO Biological Process
Fibroblast ATAC-Seq	Fibroblasts (Test on Interaction Term “Dox_B/I/R/T” = 1)	Union of All Fibroblast ATAC-Seq Peaks	GO:0002460	adaptive immune response based on somatic recombination of immune receptors built from immunoglobulin superfamily domains	1.303	946	46.809	61	0.012	0.064	26	103	105	0.023	0.295	GO Biological Process
Fibroblast ATAC-Seq	Fibroblasts (Test on Interaction Term “Dox_B/I/R/T” = 1)	Union of All Fibroblast ATAC-Seq Peaks	GO:0034614	cellular response to reactive oxygen species	1.309	911	45.077	59	0.012	0.065	23	58	62	0.023	0.297	GO Biological Process
Fibroblast ATAC-Seq	Fibroblasts (Test on Interaction Term “Dox_B/I/R/T” = 1)	Union of All Fibroblast ATAC-Seq Peaks	GO:0046685	response to arsenic-containing substance	1.863	141	6.977	13	0.003	0.092	4	12	13	0.023	0.298	GO Biological Process
Fibroblast ATAC-Seq	Fibroblasts (Test on Interaction Term “Dox_B/I/R/T” = 1)	Union of All Fibroblast ATAC-Seq Peaks	GO:0018212	peptidyl-tyrosine modification	1.2	2055	101.683	122	0.024	0.059	62	142	147	0.023	0.298	GO Biological Process
Fibroblast ATAC-Seq	Fibroblasts (Test on Interaction Term “Dox_B/I/R/T” = 1)	Union of All Fibroblast ATAC-Seq Peaks	GO:0060977	coronary vasculature morphogenesis	1.4	563	27.858	39	0.008	0.069	13	21	23	0.023	0.298	GO Biological Process
Fibroblast ATAC-Seq	Fibroblasts (Test on Interaction Term “Dox_B/I/R/T” = 1)	Union of All Fibroblast ATAC-Seq Peaks	GO:0007435	salivary gland morphogenesis	1.355	701	34.686	47	0.009	0.067	18	30	30	0.023	0.298	GO Biological Process
Fibroblast ATAC-Seq	Fibroblasts (Test on Interaction Term “Dox_B/I/R/T” = 1)	Union of All Fibroblast ATAC-Seq Peaks	GO:0060840	artery development	1.258	1269	62.791	79	0.015	0.062	29	57	57	0.023	0.298	GO Biological Process
Fibroblast ATAC-Seq	Fibroblasts (Test on Interaction Term “Dox_B/I/R/T” = 1)	Union of All Fibroblast ATAC-Seq Peaks	GO:0035313	wound healing, spreading of epidermal cells	1.773	171	8.461	15	0.003	0.088	5	10	10	0.023	0.298	GO Biological Process
Fibroblast ATAC-Seq	Fibroblasts (Test on Interaction Term “Dox_B/I/R/T” = 1)	Union of All Fibroblast ATAC-Seq Peaks	GO:0045623	negative regulation of T-helper cell differentiation	1.814	156	7.719	14	0.003	0.09	6	10	10	0.023	0.298	GO Biological Process
Fibroblast ATAC-Seq	Fibroblasts (Test on Interaction Term “Dox_B/I/R/T” = 1)	Union of All Fibroblast ATAC-Seq Peaks	GO:2000147	positive regulation of cell motility	1.136	4179	206.781	235	0.046	0.056	107	235	238	0.023	0.298	GO Biological Process
Fibroblast ATAC-Seq	Fibroblasts (Test on Interaction Term “Dox_B/I/R/T” = 1)	Union of All Fibroblast ATAC-Seq Peaks	GO:2000980	regulation of inner ear receptor cell differentiation	2.062	98	4.849	10	0.002	0.102	2	5	5	0.023	0.298	GO Biological Process
Fibroblast ATAC-Seq	Fibroblasts (Test on Interaction Term “Dox_B/I/R/T” = 1)	Union of All Fibroblast ATAC-Seq Peaks	GO:0006184	GTP catabolic process	1.219	1707	84.464	103	0.02	0.06	58	200	211	0.024	0.301	GO Biological Process
Fibroblast ATAC-Seq	Fibroblasts (Test on Interaction Term “Dox_B/I/R/T” = 1)	Union of All Fibroblast ATAC-Seq Peaks	GO:0010799	regulation of peptidyl-threonine phosphorylation	1.435	479	23.701	34	0.007	0.071	14	22	22	0.024	0.301	GO Biological Process
Fibroblast ATAC-Seq	Fibroblasts (Test on Interaction Term “Dox_B/I/R/T” = 1)	Union of All Fibroblast ATAC-Seq Peaks	GO:0008219	cell death	1.083	10244	506.883	549	0.107	0.054	264	817	849	0.024	0.301	GO Biological Process
Fibroblast ATAC-Seq	Fibroblasts (Test on Interaction Term “Dox_B/I/R/T” = 1)	Union of All Fibroblast ATAC-Seq Peaks	GO:0007611	learning or memory	1.199	2039	100.892	121	0.024	0.059	61	150	158	0.024	0.301	GO Biological Process
Fibroblast ATAC-Seq	Fibroblasts (Test on Interaction Term “Dox_B/I/R/T” = 1)	Union of All Fibroblast ATAC-Seq Peaks	GO:0002635	negative regulation of germinal center formation	4.664	13	0.643	3	0.001	0.231	2	2	2	0.024	0.301	GO Biological Process
Fibroblast ATAC-Seq	Fibroblasts (Test on Interaction Term “Dox_B/I/R/T” = 1)	Union of All Fibroblast ATAC-Seq Peaks	GO:0021990	neural plate formation	4.664	13	0.643	3	0.001	0.231	1	1	1	0.024	0.301	GO Biological Process
Fibroblast ATAC-Seq	Fibroblasts (Test on Interaction Term “Dox_B/I/R/T” = 1)	Union of All Fibroblast ATAC-Seq Peaks	GO:0048343	paraxial mesodermal cell fate commitment	4.664	13	0.643	3	0.001	0.231	1	3	3	0.024	0.301	GO Biological Process
Fibroblast ATAC-Seq	Fibroblasts (Test on Interaction Term “Dox_B/I/R/T” = 1)	Union of All Fibroblast ATAC-Seq Peaks	GO:1902236	negative regulation of intrinsic apoptotic signaling pathway in response to endoplasmic reticulum stress	4.664	13	0.643	3	0.001	0.231	1	2	2	0.024	0.301	GO Biological Process
Fibroblast ATAC-Seq	Fibroblasts (Test on Interaction Term “Dox_B/I/R/T” = 1)	Union of All Fibroblast ATAC-Seq Peaks	GO:0006355	regulation of transcription, DNA-dependent	1.042	30184	1493.53	1557	0.304	0.052	831	2755	2959	0.024	0.301	GO Biological Process
Fibroblast ATAC-Seq	Fibroblasts (Test on Interaction Term “Dox_B/I/R/T” = 1)	Union of All Fibroblast ATAC-Seq Peaks	GO:0060038	cardiac muscle cell proliferation	1.46	429	21.227	31	0.006	0.072	13	17	17	0.024	0.302	GO Biological Process
Fibroblast ATAC-Seq	Fibroblasts (Test on Interaction Term “Dox_B/I/R/T” = 1)	Union of All Fibroblast ATAC-Seq Peaks	GO:0001922	B-1 B cell homeostasis	1.729	187	9.253	16	0.003	0.086	4	4	4	0.024	0.302	GO Biological Process
Fibroblast ATAC-Seq	Fibroblasts (Test on Interaction Term “Dox_B/I/R/T” = 1)	Union of All Fibroblast ATAC-Seq Peaks	GO:0042640	anagen	1.729	187	9.253	16	0.003	0.086	5	9	12	0.024	0.302	GO Biological Process
Fibroblast ATAC-Seq	Fibroblasts (Test on Interaction Term “Dox_B/I/R/T” = 1)	Union of All Fibroblast ATAC-Seq Peaks	GO:0032370	positive regulation of lipid transport	1.545	314	15.537	24	0.005	0.076	14	27	30	0.024	0.304	GO Biological Process
Fibroblast ATAC-Seq	Fibroblasts (Test on Interaction Term “Dox_B/I/R/T” = 1)	Union of All Fibroblast ATAC-Seq Peaks	GO:0048713	regulation of oligodendrocyte differentiation	1.432	480	23.751	34	0.007	0.071	13	23	24	0.024	0.304	GO Biological Process
Fibroblast ATAC-Seq	Fibroblasts (Test on Interaction Term “Dox_B/I/R/T” = 1)	Union of All Fibroblast ATAC-Seq Peaks	GO:0010740	positive regulation of intracellular protein kinase cascade	1.108	6329	313.165	347	0.068	0.055	175	419	443	0.024	0.304	GO Biological Process
Fibroblast ATAC-Seq	Fibroblasts (Test on Interaction Term “Dox_B/I/R/T” = 1)	Union of All Fibroblast ATAC-Seq Peaks	GO:0048714	positive regulation of oligodendrocyte differentiation	1.85	142	7.026	13	0.003	0.092	4	10	11	0.024	0.304	GO Biological Process
Fibroblast ATAC-Seq	Fibroblasts (Test on Interaction Term “Dox_B/I/R/T” = 1)	Union of All Fibroblast ATAC-Seq Peaks	GO:0007599	hemostasis	1.314	861	42.603	56	0.011	0.065	37	94	100	0.024	0.304	GO Biological Process
Fibroblast ATAC-Seq	Fibroblasts (Test on Interaction Term “Dox_B/I/R/T” = 1)	Union of All Fibroblast ATAC-Seq Peaks	GO:0045088	regulation of innate immune response	1.27	1146	56.705	72	0.014	0.063	35	110	117	0.024	0.304	GO Biological Process
Fibroblast ATAC-Seq	Fibroblasts (Test on Interaction Term “Dox_B/I/R/T” = 1)	Union of All Fibroblast ATAC-Seq Peaks	GO:0010608	posttranscriptional regulation of gene expression	1.138	4013	198.567	226	0.044	0.056	107	355	363	0.024	0.304	GO Biological Process
Fibroblast ATAC-Seq	Fibroblasts (Test on Interaction Term “Dox_B/I/R/T” = 1)	Union of All Fibroblast ATAC-Seq Peaks	GO:0071900	regulation of protein serine/threonine kinase activity	1.13	4508	223.06	252	0.049	0.056	114	296	303	0.024	0.304	GO Biological Process
Fibroblast ATAC-Seq	Fibroblasts (Test on Interaction Term “Dox_B/I/R/T” = 1)	Union of All Fibroblast ATAC-Seq Peaks	GO:0050868	negative regulation of T cell activation	1.321	826	40.871	54	0.011	0.065	27	64	65	0.024	0.304	GO Biological Process
Fibroblast ATAC-Seq	Fibroblasts (Test on Interaction Term “Dox_B/I/R/T” = 1)	Union of All Fibroblast ATAC-Seq Peaks	GO:0018108	peptidyl-tyrosine phosphorylation	1.199	2023	100.1	120	0.023	0.059	61	140	145	0.025	0.305	GO Biological Process
Fibroblast ATAC-Seq	Fibroblasts (Test on Interaction Term “Dox_B/I/R/T” = 1)	Union of All Fibroblast ATAC-Seq Peaks	GO:0006650	glycerophospholipid metabolic process	1.211	1802	89.165	108	0.021	0.06	55	158	161	0.025	0.306	GO Biological Process
Fibroblast ATAC-Seq	Fibroblasts (Test on Interaction Term “Dox_B/I/R/T” = 1)	Union of All Fibroblast ATAC-Seq Peaks	GO:2000974	negative regulation of pro-B cell differentiation	2.14	85	4.206	9	0.002	0.106	2	3	3	0.025	0.306	GO Biological Process
Fibroblast ATAC-Seq	Fibroblasts (Test on Interaction Term “Dox_B/I/R/T” = 1)	Union of All Fibroblast ATAC-Seq Peaks	GO:0022607	cellular component assembly	1.076	11913	589.466	634	0.124	0.053	367	1137	1201	0.025	0.306	GO Biological Process
Fibroblast ATAC-Seq	Fibroblasts (Test on Interaction Term “Dox_B/I/R/T” = 1)	Union of All Fibroblast ATAC-Seq Peaks	GO:0036006	cellular response to macrophage colony-stimulating factor stimulus	2.041	99	4.899	10	0.002	0.101	4	5	5	0.025	0.306	GO Biological Process
Fibroblast ATAC-Seq	Fibroblasts (Test on Interaction Term “Dox_B/I/R/T” = 1)	Union of All Fibroblast ATAC-Seq Peaks	GO:0044328	canonical Wnt receptor signaling pathway involved in positive regulation of endothelial cell migration	2.041	99	4.899	10	0.002	0.101	1	1	1	0.025	0.306	GO Biological Process
Fibroblast ATAC-Seq	Fibroblasts (Test on Interaction Term “Dox_B/I/R/T” = 1)	Union of All Fibroblast ATAC-Seq Peaks	GO:0044329	canonical Wnt receptor signaling pathway involved in positive regulation of cell-cell adhesion	2.041	99	4.899	10	0.002	0.101	1	1	1	0.025	0.306	GO Biological Process
Fibroblast ATAC-Seq	Fibroblasts (Test on Interaction Term “Dox_B/I/R/T” = 1)	Union of All Fibroblast ATAC-Seq Peaks	GO:0044330	canonical Wnt receptor signaling pathway involved in positive regulation of wound healing	2.041	99	4.899	10	0.002	0.101	1	1	1	0.025	0.306	GO Biological Process
Fibroblast ATAC-Seq	Fibroblasts (Test on Interaction Term “Dox_B/I/R/T” = 1)	Union of All Fibroblast ATAC-Seq Peaks	GO:0097029	mature dendritic cell differentiation	2.972	34	1.682	5	0.001	0.147	2	2	4	0.025	0.306	GO Biological Process
Fibroblast ATAC-Seq	Fibroblasts (Test on Interaction Term “Dox_B/I/R/T” = 1)	Union of All Fibroblast ATAC-Seq Peaks	GO:0060445	branching involved in salivary gland morphogenesis	1.406	532	26.324	37	0.007	0.07	13	18	18	0.025	0.306	GO Biological Process
Fibroblast ATAC-Seq	Fibroblasts (Test on Interaction Term “Dox_B/I/R/T” = 1)	Union of All Fibroblast ATAC-Seq Peaks	GO:0009880	embryonic pattern specification	1.277	1076	53.241	68	0.013	0.063	27	55	55	0.025	0.306	GO Biological Process
Fibroblast ATAC-Seq	Fibroblasts (Test on Interaction Term “Dox_B/I/R/T” = 1)	Union of All Fibroblast ATAC-Seq Peaks	GO:0060314	regulation of ryanodine-sensitive calcium-release channel activity	1.72	188	9.302	16	0.003	0.085	6	14	16	0.025	0.306	GO Biological Process
Fibroblast ATAC-Seq	Fibroblasts (Test on Interaction Term “Dox_B/I/R/T” = 1)	Union of All Fibroblast ATAC-Seq Peaks	GO:0010260	organ senescence	2.636	46	2.276	6	0.001	0.13	1	1	1	0.025	0.306	GO Biological Process
Fibroblast ATAC-Seq	Fibroblasts (Test on Interaction Term “Dox_B/I/R/T” = 1)	Union of All Fibroblast ATAC-Seq Peaks	GO:0034059	response to anoxia	2.636	46	2.276	6	0.001	0.13	1	1	1	0.025	0.306	GO Biological Process
Fibroblast ATAC-Seq	Fibroblasts (Test on Interaction Term “Dox_B/I/R/T” = 1)	Union of All Fibroblast ATAC-Seq Peaks	GO:0048245	eosinophil chemotaxis	2.636	46	2.276	6	0.001	0.13	2	7	7	0.025	0.306	GO Biological Process
Fibroblast ATAC-Seq	Fibroblasts (Test on Interaction Term “Dox_B/I/R/T” = 1)	Union of All Fibroblast ATAC-Seq Peaks	GO:0070278	extracellular matrix constituent secretion	2.636	46	2.276	6	0.001	0.13	1	1	1	0.025	0.306	GO Biological Process
Fibroblast ATAC-Seq	Fibroblasts (Test on Interaction Term “Dox_B/I/R/T” = 1)	Union of All Fibroblast ATAC-Seq Peaks	GO:2000276	negative regulation of oxidative phosphorylation uncoupler activity	2.636	46	2.276	6	0.001	0.13	1	2	2	0.025	0.306	GO Biological Process
Fibroblast ATAC-Seq	Fibroblasts (Test on Interaction Term “Dox_B/I/R/T” = 1)	Union of All Fibroblast ATAC-Seq Peaks	GO:0016265	death	1.082	10293	509.307	551	0.108	0.054	267	823	855	0.025	0.306	GO Biological Process
Fibroblast ATAC-Seq	Fibroblasts (Test on Interaction Term “Dox_B/I/R/T” = 1)	Union of All Fibroblast ATAC-Seq Peaks	GO:0001889	liver development	1.228	1547	76.547	94	0.018	0.061	37	80	83	0.025	0.306	GO Biological Process
Fibroblast ATAC-Seq	Fibroblasts (Test on Interaction Term “Dox_B/I/R/T” = 1)	Union of All Fibroblast ATAC-Seq Peaks	GO:0043691	reverse cholesterol transport	1.895	128	6.334	12	0.002	0.094	5	11	11	0.025	0.306	GO Biological Process
Fibroblast ATAC-Seq	Fibroblasts (Test on Interaction Term “Dox_B/I/R/T” = 1)	Union of All Fibroblast ATAC-Seq Peaks	GO:0045629	negative regulation of T-helper 2 cell differentiation	1.895	128	6.334	12	0.002	0.094	4	5	5	0.025	0.306	GO Biological Process
Fibroblast ATAC-Seq	Fibroblasts (Test on Interaction Term “Dox_B/I/R/T” = 1)	Union of All Fibroblast ATAC-Seq Peaks	GO:0030206	chondroitin sulfate biosynthetic process	1.634	235	11.628	19	0.004	0.081	7	12	12	0.025	0.307	GO Biological Process
Fibroblast ATAC-Seq	Fibroblasts (Test on Interaction Term “Dox_B/I/R/T” = 1)	Union of All Fibroblast ATAC-Seq Peaks	GO:0046850	regulation of bone remodeling	1.362	653	32.311	44	0.009	0.067	18	37	37	0.025	0.307	GO Biological Process
Fibroblast ATAC-Seq	Fibroblasts (Test on Interaction Term “Dox_B/I/R/T” = 1)	Union of All Fibroblast ATAC-Seq Peaks	GO:0070527	platelet aggregation	1.837	143	7.076	13	0.003	0.091	7	12	13	0.026	0.308	GO Biological Process
Fibroblast ATAC-Seq	Fibroblasts (Test on Interaction Term “Dox_B/I/R/T” = 1)	Union of All Fibroblast ATAC-Seq Peaks	GO:0010755	regulation of plasminogen activation	1.791	158	7.818	14	0.003	0.089	5	8	9	0.026	0.308	GO Biological Process
Fibroblast ATAC-Seq	Fibroblasts (Test on Interaction Term “Dox_B/I/R/T” = 1)	Union of All Fibroblast ATAC-Seq Peaks	GO:1900542	regulation of purine nucleotide metabolic process	1.106	6375	315.441	349	0.068	0.055	171	412	431	0.026	0.308	GO Biological Process
Fibroblast ATAC-Seq	Fibroblasts (Test on Interaction Term “Dox_B/I/R/T” = 1)	Union of All Fibroblast ATAC-Seq Peaks	GO:0048016	inositol phosphate-mediated signaling	1.522	332	16.428	25	0.005	0.075	8	9	9	0.026	0.308	GO Biological Process
Fibroblast ATAC-Seq	Fibroblasts (Test on Interaction Term “Dox_B/I/R/T” = 1)	Union of All Fibroblast ATAC-Seq Peaks	GO:0016337	cell-cell adhesion	1.134	4152	205.445	233	0.046	0.056	110	276	311	0.026	0.308	GO Biological Process
Fibroblast ATAC-Seq	Fibroblasts (Test on Interaction Term “Dox_B/I/R/T” = 1)	Union of All Fibroblast ATAC-Seq Peaks	GO:0061146	Peyer's patch morphogenesis	2.246	72	3.563	8	0.002	0.111	3	3	3	0.026	0.308	GO Biological Process
Fibroblast ATAC-Seq	Fibroblasts (Test on Interaction Term “Dox_B/I/R/T” = 1)	Union of All Fibroblast ATAC-Seq Peaks	GO:2000978	negative regulation of forebrain neuron differentiation	2.246	72	3.563	8	0.002	0.111	1	2	2	0.026	0.308	GO Biological Process
Fibroblast ATAC-Seq	Fibroblasts (Test on Interaction Term “Dox_B/I/R/T” = 1)	Union of All Fibroblast ATAC-Seq Peaks	GO:0040011	locomotion	1.078	11021	545.329	588	0.115	0.053	291	727	766	0.026	0.311	GO Biological Process
Fibroblast ATAC-Seq	Fibroblasts (Test on Interaction Term “Dox_B/I/R/T” = 1)	Union of All Fibroblast ATAC-Seq Peaks	GO:0035526	retrograde transport, plasma membrane to Golgi	2.398	59	2.919	7	0.001	0.119	1	2	2	0.026	0.311	GO Biological Process
Fibroblast ATAC-Seq	Fibroblasts (Test on Interaction Term “Dox_B/I/R/T” = 1)	Union of All Fibroblast ATAC-Seq Peaks	GO:0003073	regulation of systemic arterial blood pressure	1.29	971	48.046	62	0.012	0.064	29	67	75	0.026	0.311	GO Biological Process
Fibroblast ATAC-Seq	Fibroblasts (Test on Interaction Term “Dox_B/I/R/T” = 1)	Union of All Fibroblast ATAC-Seq Peaks	GO:0018130	heterocycle biosynthetic process	1.05	23058	1140.93	1198	0.234	0.052	634	2068	2153	0.026	0.311	GO Biological Process
Fibroblast ATAC-Seq	Fibroblasts (Test on Interaction Term “Dox_B/I/R/T” = 1)	Union of All Fibroblast ATAC-Seq Peaks	GO:0019438	aromatic compound biosynthetic process	1.05	23058	1140.93	1198	0.234	0.052	632	2067	2153	0.026	0.311	GO Biological Process
Fibroblast ATAC-Seq	Fibroblasts (Test on Interaction Term “Dox_B/I/R/T” = 1)	Union of All Fibroblast ATAC-Seq Peaks	GO:0032774	RNA biosynthetic process	1.054	20677	1023.12	1078	0.211	0.052	557	1789	1864	0.026	0.311	GO Biological Process
Fibroblast ATAC-Seq	Fibroblasts (Test on Interaction Term “Dox_B/I/R/T” = 1)	Union of All Fibroblast ATAC-Seq Peaks	GO:0070059	intrinsic apoptotic signaling pathway in response to endoplasmic reticulum stress	1.549	300	14.844	23	0.004	0.077	8	21	23	0.026	0.311	GO Biological Process
Fibroblast ATAC-Seq	Fibroblasts (Test on Interaction Term “Dox_B/I/R/T” = 1)	Union of All Fibroblast ATAC-Seq Peaks	GO:0032879	regulation of localization	1.057	18559	918.317	971	0.19	0.052	527	1382	1461	0.026	0.311	GO Biological Process
Fibroblast ATAC-Seq	Fibroblasts (Test on Interaction Term “Dox_B/I/R/T” = 1)	Union of All Fibroblast ATAC-Seq Peaks	GO:0061014	positive regulation of mRNA catabolic process	1.566	284	14.053	22	0.004	0.077	7	15	15	0.026	0.312	GO Biological Process
Fibroblast ATAC-Seq	Fibroblasts (Test on Interaction Term “Dox_B/I/R/T” = 1)	Union of All Fibroblast ATAC-Seq Peaks	GO:0001657	ureteric bud development	1.184	2270	112.322	133	0.026	0.059	46	92	93	0.026	0.312	GO Biological Process
Fibroblast ATAC-Seq	Fibroblasts (Test on Interaction Term “Dox_B/I/R/T” = 1)	Union of All Fibroblast ATAC-Seq Peaks	GO:1902263	apoptotic process involved in embryonic digit morphogenesis	2.115	86	4.255	9	0.002	0.105	2	3	3	0.026	0.312	GO Biological Process
Fibroblast ATAC-Seq	Fibroblasts (Test on Interaction Term “Dox_B/I/R/T” = 1)	Union of All Fibroblast ATAC-Seq Peaks	GO:2000683	regulation of cellular response to X-ray	2.115	86	4.255	9	0.002	0.105	2	2	2	0.026	0.312	GO Biological Process
Fibroblast ATAC-Seq	Fibroblasts (Test on Interaction Term “Dox_B/I/R/T” = 1)	Union of All Fibroblast ATAC-Seq Peaks	GO:0007094	mitotic spindle assembly checkpoint	1.88	129	6.383	12	0.002	0.093	4	14	14	0.027	0.314	GO Biological Process
Fibroblast ATAC-Seq	Fibroblasts (Test on Interaction Term “Dox_B/I/R/T” = 1)	Union of All Fibroblast ATAC-Seq Peaks	GO:0034383	low-density lipoprotein particle clearance	1.88	129	6.383	12	0.002	0.093	4	9	9	0.027	0.314	GO Biological Process
Fibroblast ATAC-Seq	Fibroblasts (Test on Interaction Term “Dox_B/I/R/T” = 1)	Union of All Fibroblast ATAC-Seq Peaks	GO:0031644	regulation of neurological system process	1.168	2682	132.708	155	0.03	0.058	85	209	216	0.027	0.315	GO Biological Process
Fibroblast ATAC-Seq	Fibroblasts (Test on Interaction Term “Dox_B/I/R/T” = 1)	Union of All Fibroblast ATAC-Seq Peaks	GO:0071702	organic substance transport	1.068	13811	683.381	730	0.143	0.053	412	1303	1341	0.027	0.315	GO Biological Process
Fibroblast ATAC-Seq	Fibroblasts (Test on Interaction Term “Dox_B/I/R/T” = 1)	Union of All Fibroblast ATAC-Seq Peaks	GO:0030856	regulation of epithelial cell differentiation	1.208	1790	88.571	107	0.021	0.06	44	85	90	0.027	0.315	GO Biological Process
Fibroblast ATAC-Seq	Fibroblasts (Test on Interaction Term “Dox_B/I/R/T” = 1)	Union of All Fibroblast ATAC-Seq Peaks	GO:0034144	negative regulation of toll-like receptor 4 signaling pathway	1.824	144	7.125	13	0.003	0.09	4	6	6	0.027	0.315	GO Biological Process
Fibroblast ATAC-Seq	Fibroblasts (Test on Interaction Term “Dox_B/I/R/T” = 1)	Union of All Fibroblast ATAC-Seq Peaks	GO:0001782	B cell homeostasis	1.428	467	23.108	33	0.006	0.071	10	23	25	0.027	0.315	GO Biological Process
Fibroblast ATAC-Seq	Fibroblasts (Test on Interaction Term “Dox_B/I/R/T” = 1)	Union of All Fibroblast ATAC-Seq Peaks	GO:0002761	regulation of myeloid leukocyte differentiation	1.227	1515	74.964	92	0.018	0.061	36	89	89	0.027	0.315	GO Biological Process
Fibroblast ATAC-Seq	Fibroblasts (Test on Interaction Term “Dox_B/I/R/T” = 1)	Union of All Fibroblast ATAC-Seq Peaks	GO:0046456	icosanoid biosynthetic process	1.412	501	24.79	35	0.007	0.07	13	31	32	0.027	0.316	GO Biological Process
Fibroblast ATAC-Seq	Fibroblasts (Test on Interaction Term “Dox_B/I/R/T” = 1)	Union of All Fibroblast ATAC-Seq Peaks	GO:0006928	cellular component movement	1.073	12380	612.574	657	0.128	0.053	320	822	850	0.027	0.316	GO Biological Process
Fibroblast ATAC-Seq	Fibroblasts (Test on Interaction Term “Dox_B/I/R/T” = 1)	Union of All Fibroblast ATAC-Seq Peaks	GO:0019722	calcium-mediated signaling	1.356	656	32.459	44	0.009	0.067	21	45	49	0.027	0.316	GO Biological Process
Fibroblast ATAC-Seq	Fibroblasts (Test on Interaction Term “Dox_B/I/R/T” = 1)	Union of All Fibroblast ATAC-Seq Peaks	GO:0048332	mesoderm morphogenesis	1.279	1027	50.817	65	0.013	0.063	29	61	62	0.027	0.317	GO Biological Process
Fibroblast ATAC-Seq	Fibroblasts (Test on Interaction Term “Dox_B/I/R/T” = 1)	Union of All Fibroblast ATAC-Seq Peaks	GO:0008637	apoptotic mitochondrial changes	1.336	726	35.923	48	0.009	0.066	20	53	56	0.027	0.317	GO Biological Process
Fibroblast ATAC-Seq	Fibroblasts (Test on Interaction Term “Dox_B/I/R/T” = 1)	Union of All Fibroblast ATAC-Seq Peaks	GO:0031954	positive regulation of protein autophosphorylation	1.56	285	14.102	22	0.004	0.077	6	12	12	0.027	0.317	GO Biological Process
Fibroblast ATAC-Seq	Fibroblasts (Test on Interaction Term “Dox_B/I/R/T” = 1)	Union of All Fibroblast ATAC-Seq Peaks	GO:0045622	regulation of T-helper cell differentiation	1.598	253	12.519	20	0.004	0.079	10	18	19	0.027	0.319	GO Biological Process
Fibroblast ATAC-Seq	Fibroblasts (Test on Interaction Term “Dox_B/I/R/T” = 1)	Union of All Fibroblast ATAC-Seq Peaks	GO:0008584	male gonad development	1.223	1553	76.844	94	0.018	0.061	41	91	99	0.027	0.319	GO Biological Process
Fibroblast ATAC-Seq	Fibroblasts (Test on Interaction Term “Dox_B/I/R/T” = 1)	Union of All Fibroblast ATAC-Seq Peaks	GO:0051017	actin filament bundle assembly	1.402	519	25.681	36	0.007	0.069	15	31	32	0.028	0.319	GO Biological Process
Fibroblast ATAC-Seq	Fibroblasts (Test on Interaction Term “Dox_B/I/R/T” = 1)	Union of All Fibroblast ATAC-Seq Peaks	GO:0035295	tube development	1.09	8439	417.57	455	0.089	0.054	210	451	462	0.028	0.319	GO Biological Process
Fibroblast ATAC-Seq	Fibroblasts (Test on Interaction Term “Dox_B/I/R/T” = 1)	Union of All Fibroblast ATAC-Seq Peaks	GO:0006226	dUMP biosynthetic process	2.58	47	2.326	6	0.001	0.128	1	1	1	0.028	0.319	GO Biological Process
Fibroblast ATAC-Seq	Fibroblasts (Test on Interaction Term “Dox_B/I/R/T” = 1)	Union of All Fibroblast ATAC-Seq Peaks	GO:0072677	eosinophil migration	2.58	47	2.326	6	0.001	0.128	2	8	8	0.028	0.319	GO Biological Process
Fibroblast ATAC-Seq	Fibroblasts (Test on Interaction Term “Dox_B/I/R/T” = 1)	Union of All Fibroblast ATAC-Seq Peaks	GO:0032944	regulation of mononuclear cell proliferation	1.188	2144	106.087	126	0.025	0.059	57	143	149	0.028	0.319	GO Biological Process
Fibroblast ATAC-Seq	Fibroblasts (Test on Interaction Term “Dox_B/I/R/T” = 1)	Union of All Fibroblast ATAC-Seq Peaks	GO:0051249	regulation of lymphocyte activation	1.144	3515	173.925	199	0.039	0.057	96	253	269	0.028	0.319	GO Biological Process
Fibroblast ATAC-Seq	Fibroblasts (Test on Interaction Term “Dox_B/I/R/T” = 1)	Union of All Fibroblast ATAC-Seq Peaks	GO:2000515	negative regulation of CD4-positive, alpha-beta T cell activation	1.732	175	8.659	15	0.003	0.086	7	11	11	0.028	0.319	GO Biological Process
Fibroblast ATAC-Seq	Fibroblasts (Test on Interaction Term “Dox_B/I/R/T” = 1)	Union of All Fibroblast ATAC-Seq Peaks	GO:0043433	negative regulation of sequence-specific DNA binding transcription factor activity	1.222	1554	76.893	94	0.018	0.06	39	102	106	0.028	0.319	GO Biological Process
Fibroblast ATAC-Seq	Fibroblasts (Test on Interaction Term “Dox_B/I/R/T” = 1)	Union of All Fibroblast ATAC-Seq Peaks	GO:0010575	positive regulation vascular endothelial growth factor production	1.668	206	10.193	17	0.003	0.083	5	17	17	0.028	0.319	GO Biological Process
Fibroblast ATAC-Seq	Fibroblasts (Test on Interaction Term “Dox_B/I/R/T” = 1)	Union of All Fibroblast ATAC-Seq Peaks	GO:0003104	positive regulation of glomerular filtration	2.887	35	1.732	5	0.001	0.143	3	3	3	0.028	0.319	GO Biological Process
Fibroblast ATAC-Seq	Fibroblasts (Test on Interaction Term “Dox_B/I/R/T” = 1)	Union of All Fibroblast ATAC-Seq Peaks	GO:0009635	response to herbicide	2.887	35	1.732	5	0.001	0.143	1	3	5	0.028	0.319	GO Biological Process
Fibroblast ATAC-Seq	Fibroblasts (Test on Interaction Term “Dox_B/I/R/T” = 1)	Union of All Fibroblast ATAC-Seq Peaks	GO:0071377	cellular response to glucagon stimulus	2.887	35	1.732	5	0.001	0.143	1	4	4	0.028	0.319	GO Biological Process
Fibroblast ATAC-Seq	Fibroblasts (Test on Interaction Term “Dox_B/I/R/T” = 1)	Union of All Fibroblast ATAC-Seq Peaks	GO:0031324	negative regulation of cellular metabolic process	1.061	16598	821.284	871	0.17	0.052	425	1225	1277	0.028	0.32	GO Biological Process
Fibroblast ATAC-Seq	Fibroblasts (Test on Interaction Term “Dox_B/I/R/T” = 1)	Union of All Fibroblast ATAC-Seq Peaks	GO:0051181	cofactor transport	1.866	130	6.433	12	0.002	0.092	7	17	17	0.028	0.32	GO Biological Process
Fibroblast ATAC-Seq	Fibroblasts (Test on Interaction Term “Dox_B/I/R/T” = 1)	Union of All Fibroblast ATAC-Seq Peaks	GO:0060948	cardiac vascular smooth muscle cell development	2.001	101	4.998	10	0.002	0.099	3	5	5	0.028	0.32	GO Biological Process
Fibroblast ATAC-Seq	Fibroblasts (Test on Interaction Term “Dox_B/I/R/T” = 1)	Union of All Fibroblast ATAC-Seq Peaks	GO:0070663	regulation of leukocyte proliferation	1.182	2257	111.678	132	0.026	0.058	60	148	154	0.028	0.32	GO Biological Process
Fibroblast ATAC-Seq	Fibroblasts (Test on Interaction Term “Dox_B/I/R/T” = 1)	Union of All Fibroblast ATAC-Seq Peaks	GO:0003241	growth involved in heart morphogenesis	2.091	87	4.305	9	0.002	0.103	2	3	3	0.028	0.32	GO Biological Process
Fibroblast ATAC-Seq	Fibroblasts (Test on Interaction Term “Dox_B/I/R/T” = 1)	Union of All Fibroblast ATAC-Seq Peaks	GO:0006926	virus-infected cell apoptotic process	2.091	87	4.305	9	0.002	0.103	2	3	3	0.028	0.32	GO Biological Process
Fibroblast ATAC-Seq	Fibroblasts (Test on Interaction Term “Dox_B/I/R/T” = 1)	Union of All Fibroblast ATAC-Seq Peaks	GO:0070508	cholesterol import	2.358	60	2.969	7	0.001	0.117	2	3	3	0.028	0.32	GO Biological Process
Fibroblast ATAC-Seq	Fibroblasts (Test on Interaction Term “Dox_B/I/R/T” = 1)	Union of All Fibroblast ATAC-Seq Peaks	GO:0070861	regulation of protein exit from endoplasmic reticulum	2.358	60	2.969	7	0.001	0.117	3	4	4	0.028	0.32	GO Biological Process
Fibroblast ATAC-Seq	Fibroblasts (Test on Interaction Term “Dox_B/I/R/T” = 1)	Union of All Fibroblast ATAC-Seq Peaks	GO:0071902	positive regulation of protein serine/threonine kinase activity	1.159	2894	143.198	166	0.032	0.057	78	188	192	0.028	0.32	GO Biological Process
Fibroblast ATAC-Seq	Fibroblasts (Test on Interaction Term “Dox_B/I/R/T” = 1)	Union of All Fibroblast ATAC-Seq Peaks	GO:0033327	Leydig cell differentiation	1.812	145	7.175	13	0.003	0.09	4	12	13	0.028	0.32	GO Biological Process
Fibroblast ATAC-Seq	Fibroblasts (Test on Interaction Term “Dox_B/I/R/T” = 1)	Union of All Fibroblast ATAC-Seq Peaks	GO:0045839	negative regulation of mitosis	1.572	270	13.36	21	0.004	0.078	7	23	23	0.028	0.321	GO Biological Process
Fibroblast ATAC-Seq	Fibroblasts (Test on Interaction Term “Dox_B/I/R/T” = 1)	Union of All Fibroblast ATAC-Seq Peaks	GO:0090036	regulation of protein kinase C signaling cascade	1.693	191	9.451	16	0.003	0.084	6	11	12	0.029	0.322	GO Biological Process
Fibroblast ATAC-Seq	Fibroblasts (Test on Interaction Term “Dox_B/I/R/T” = 1)	Union of All Fibroblast ATAC-Seq Peaks	GO:0034504	protein localization to nucleus	1.21	1703	84.266	102	0.02	0.06	46	118	118	0.029	0.323	GO Biological Process
Fibroblast ATAC-Seq	Fibroblasts (Test on Interaction Term “Dox_B/I/R/T” = 1)	Union of All Fibroblast ATAC-Seq Peaks	GO:0097285	cell-type specific apoptotic process	1.241	1319	65.265	81	0.016	0.061	27	81	82	0.029	0.323	GO Biological Process
Fibroblast ATAC-Seq	Fibroblasts (Test on Interaction Term “Dox_B/I/R/T” = 1)	Union of All Fibroblast ATAC-Seq Peaks	GO:0043535	regulation of blood vessel endothelial cell migration	1.36	624	30.876	42	0.008	0.067	20	35	35	0.029	0.323	GO Biological Process
Fibroblast ATAC-Seq	Fibroblasts (Test on Interaction Term “Dox_B/I/R/T” = 1)	Union of All Fibroblast ATAC-Seq Peaks	GO:0046122	purine deoxyribonucleoside metabolic process	3.368	24	1.188	4	0.001	0.167	2	3	3	0.029	0.323	GO Biological Process
Fibroblast ATAC-Seq	Fibroblasts (Test on Interaction Term “Dox_B/I/R/T” = 1)	Union of All Fibroblast ATAC-Seq Peaks	GO:0090286	cytoskeletal anchoring at nuclear membrane	3.368	24	1.188	4	0.001	0.167	1	1	1	0.029	0.323	GO Biological Process
Fibroblast ATAC-Seq	Fibroblasts (Test on Interaction Term “Dox_B/I/R/T” = 1)	Union of All Fibroblast ATAC-Seq Peaks	GO:2000098	negative regulation of smooth muscle cell-matrix adhesion	3.368	24	1.188	4	0.001	0.167	2	2	2	0.029	0.323	GO Biological Process
Fibroblast ATAC-Seq	Fibroblasts (Test on Interaction Term “Dox_B/I/R/T” = 1)	Union of All Fibroblast ATAC-Seq Peaks	GO:0008610	lipid biosynthetic process	1.134	3937	194.806	221	0.043	0.056	118	362	382	0.029	0.323	GO Biological Process
Fibroblast ATAC-Seq	Fibroblasts (Test on Interaction Term “Dox_B/I/R/T” = 1)	Union of All Fibroblast ATAC-Seq Peaks	GO:0071560	cellular response to transforming growth factor beta stimulus	1.187	2129	105.345	125	0.024	0.059	48	89	89	0.029	0.323	GO Biological Process
Fibroblast ATAC-Seq	Fibroblasts (Test on Interaction Term “Dox_B/I/R/T” = 1)	Union of All Fibroblast ATAC-Seq Peaks	GO:0043370	regulation of CD4-positive, alpha-beta T cell differentiation	1.534	303	14.993	23	0.004	0.076	11	24	26	0.029	0.323	GO Biological Process
Fibroblast ATAC-Seq	Fibroblasts (Test on Interaction Term “Dox_B/I/R/T” = 1)	Union of All Fibroblast ATAC-Seq Peaks	GO:0010831	positive regulation of myotube differentiation	1.916	116	5.74	11	0.002	0.095	3	10	10	0.029	0.324	GO Biological Process
Fibroblast ATAC-Seq	Fibroblasts (Test on Interaction Term “Dox_B/I/R/T” = 1)	Union of All Fibroblast ATAC-Seq Peaks	GO:0042404	thyroid hormone catabolic process	1.916	116	5.74	11	0.002	0.095	2	2	2	0.029	0.324	GO Biological Process
Fibroblast ATAC-Seq	Fibroblasts (Test on Interaction Term “Dox_B/I/R/T” = 1)	Union of All Fibroblast ATAC-Seq Peaks	GO:0051188	cofactor biosynthetic process	1.272	1049	51.905	66	0.013	0.063	38	108	109	0.029	0.325	GO Biological Process
Fibroblast ATAC-Seq	Fibroblasts (Test on Interaction Term “Dox_B/I/R/T” = 1)	Union of All Fibroblast ATAC-Seq Peaks	GO:0042666	negative regulation of ectodermal cell fate specification	4.331	14	0.693	3	0.001	0.214	1	1	1	0.029	0.325	GO Biological Process
Fibroblast ATAC-Seq	Fibroblasts (Test on Interaction Term “Dox_B/I/R/T” = 1)	Union of All Fibroblast ATAC-Seq Peaks	GO:0044314	protein K27-linked ubiquitination	4.331	14	0.693	3	0.001	0.214	1	4	4	0.029	0.325	GO Biological Process
Fibroblast ATAC-Seq	Fibroblasts (Test on Interaction Term “Dox_B/I/R/T” = 1)	Union of All Fibroblast ATAC-Seq Peaks	GO:0051665	membrane raft localization	4.331	14	0.693	3	0.001	0.214	1	2	2	0.029	0.325	GO Biological Process
Fibroblast ATAC-Seq	Fibroblasts (Test on Interaction Term “Dox_B/I/R/T” = 1)	Union of All Fibroblast ATAC-Seq Peaks	GO:1900134	negative regulation of renin secretion into blood stream	4.331	14	0.693	3	0.001	0.214	1	1	1	0.029	0.325	GO Biological Process
Fibroblast ATAC-Seq	Fibroblasts (Test on Interaction Term “Dox_B/I/R/T” = 1)	Union of All Fibroblast ATAC-Seq Peaks	GO:0032469	endoplasmic reticulum calcium ion homeostasis	1.631	223	11.034	18	0.004	0.081	6	12	13	0.029	0.325	GO Biological Process
Fibroblast ATAC-Seq	Fibroblasts (Test on Interaction Term “Dox_B/I/R/T” = 1)	Union of All Fibroblast ATAC-Seq Peaks	GO:0055012	ventricular cardiac muscle cell differentiation	1.454	403	19.941	29	0.006	0.072	11	19	19	0.029	0.327	GO Biological Process
Fibroblast ATAC-Seq	Fibroblasts (Test on Interaction Term “Dox_B/I/R/T” = 1)	Union of All Fibroblast ATAC-Seq Peaks	GO:0019336	phenol-containing compound catabolic process	1.8	146	7.224	13	0.003	0.089	3	7	7	0.03	0.327	GO Biological Process
Fibroblast ATAC-Seq	Fibroblasts (Test on Interaction Term “Dox_B/I/R/T” = 1)	Union of All Fibroblast ATAC-Seq Peaks	GO:0051304	chromosome separation	1.8	146	7.224	13	0.003	0.089	8	15	15	0.03	0.327	GO Biological Process
Fibroblast ATAC-Seq	Fibroblasts (Test on Interaction Term “Dox_B/I/R/T” = 1)	Union of All Fibroblast ATAC-Seq Peaks	GO:0007612	learning	1.265	1086	53.736	68	0.013	0.063	37	95	101	0.03	0.327	GO Biological Process
Fibroblast ATAC-Seq	Fibroblasts (Test on Interaction Term “Dox_B/I/R/T” = 1)	Union of All Fibroblast ATAC-Seq Peaks	GO:0006857	oligopeptide transport	2.185	74	3.662	8	0.002	0.108	2	7	7	0.03	0.327	GO Biological Process
Fibroblast ATAC-Seq	Fibroblasts (Test on Interaction Term “Dox_B/I/R/T” = 1)	Union of All Fibroblast ATAC-Seq Peaks	GO:0070314	G1 to G0 transition	2.185	74	3.662	8	0.002	0.108	3	6	6	0.03	0.327	GO Biological Process
Fibroblast ATAC-Seq	Fibroblasts (Test on Interaction Term “Dox_B/I/R/T” = 1)	Union of All Fibroblast ATAC-Seq Peaks	GO:0014037	Schwann cell differentiation	1.529	304	15.042	23	0.004	0.076	12	26	26	0.03	0.328	GO Biological Process
Fibroblast ATAC-Seq	Fibroblasts (Test on Interaction Term “Dox_B/I/R/T” = 1)	Union of All Fibroblast ATAC-Seq Peaks	GO:0035051	cardiocyte differentiation	1.184	2151	106.433	126	0.025	0.059	54	104	105	0.03	0.33	GO Biological Process
Fibroblast ATAC-Seq	Fibroblasts (Test on Interaction Term “Dox_B/I/R/T” = 1)	Union of All Fibroblast ATAC-Seq Peaks	GO:0045409	negative regulation of interleukin-6 biosynthetic process	2.067	88	4.354	9	0.002	0.102	4	5	6	0.03	0.33	GO Biological Process
Fibroblast ATAC-Seq	Fibroblasts (Test on Interaction Term “Dox_B/I/R/T” = 1)	Union of All Fibroblast ATAC-Seq Peaks	GO:0008285	negative regulation of cell proliferation	1.096	7211	356.807	391	0.076	0.054	172	441	458	0.03	0.33	GO Biological Process
Fibroblast ATAC-Seq	Fibroblasts (Test on Interaction Term “Dox_B/I/R/T” = 1)	Union of All Fibroblast ATAC-Seq Peaks	GO:2000269	regulation of fibroblast apoptotic process	1.544	288	14.251	22	0.004	0.076	7	12	12	0.03	0.33	GO Biological Process
Fibroblast ATAC-Seq	Fibroblasts (Test on Interaction Term “Dox_B/I/R/T” = 1)	Union of All Fibroblast ATAC-Seq Peaks	GO:0042552	myelination	1.267	1069	52.895	67	0.013	0.063	30	71	72	0.03	0.33	GO Biological Process
Fibroblast ATAC-Seq	Fibroblasts (Test on Interaction Term “Dox_B/I/R/T” = 1)	Union of All Fibroblast ATAC-Seq Peaks	GO:0010863	positive regulation of phospholipase C activity	1.652	208	10.292	17	0.003	0.082	7	16	16	0.03	0.33	GO Biological Process
Fibroblast ATAC-Seq	Fibroblasts (Test on Interaction Term “Dox_B/I/R/T” = 1)	Union of All Fibroblast ATAC-Seq Peaks	GO:0032757	positive regulation of interleukin-8 production	1.652	208	10.292	17	0.003	0.082	7	17	18	0.03	0.33	GO Biological Process
Fibroblast ATAC-Seq	Fibroblasts (Test on Interaction Term “Dox_B/I/R/T” = 1)	Union of All Fibroblast ATAC-Seq Peaks	GO:0033627	cell adhesion mediated by integrin	1.713	177	8.758	15	0.003	0.085	5	10	10	0.03	0.331	GO Biological Process
Fibroblast ATAC-Seq	Fibroblasts (Test on Interaction Term “Dox_B/I/R/T” = 1)	Union of All Fibroblast ATAC-Seq Peaks	GO:0048863	stem cell differentiation	1.124	4478	221.576	249	0.049	0.056	105	243	249	0.031	0.332	GO Biological Process
Fibroblast ATAC-Seq	Fibroblasts (Test on Interaction Term “Dox_B/I/R/T” = 1)	Union of All Fibroblast ATAC-Seq Peaks	GO:0010269	response to selenium ion	2.319	61	3.018	7	0.001	0.115	2	4	4	0.031	0.332	GO Biological Process
Fibroblast ATAC-Seq	Fibroblasts (Test on Interaction Term “Dox_B/I/R/T” = 1)	Union of All Fibroblast ATAC-Seq Peaks	GO:0034244	negative regulation of transcription elongation from RNA polymerase II promoter	2.319	61	3.018	7	0.001	0.115	3	8	8	0.031	0.332	GO Biological Process
Fibroblast ATAC-Seq	Fibroblasts (Test on Interaction Term “Dox_B/I/R/T” = 1)	Union of All Fibroblast ATAC-Seq Peaks	GO:0071071	regulation of phospholipid biosynthetic process	2.319	61	3.018	7	0.001	0.115	4	7	7	0.031	0.332	GO Biological Process
Fibroblast ATAC-Seq	Fibroblasts (Test on Interaction Term “Dox_B/I/R/T” = 1)	Union of All Fibroblast ATAC-Seq Peaks	GO:1901219	regulation of cardiac chamber morphogenesis	2.319	61	3.018	7	0.001	0.115	2	2	2	0.031	0.332	GO Biological Process
Fibroblast ATAC-Seq	Fibroblasts (Test on Interaction Term “Dox_B/I/R/T” = 1)	Union of All Fibroblast ATAC-Seq Peaks	GO:0002246	wound healing involved in inflammatory response	1.9	117	5.789	11	0.002	0.094	3	5	5	0.031	0.332	GO Biological Process
Fibroblast ATAC-Seq	Fibroblasts (Test on Interaction Term “Dox_B/I/R/T” = 1)	Union of All Fibroblast ATAC-Seq Peaks	GO:0060123	regulation of growth hormone secretion	1.9	117	5.789	11	0.002	0.094	3	7	9	0.031	0.332	GO Biological Process
Fibroblast ATAC-Seq	Fibroblasts (Test on Interaction Term “Dox_B/I/R/T” = 1)	Union of All Fibroblast ATAC-Seq Peaks	GO:0044085	cellular component biogenesis	1.068	12996	643.054	687	0.134	0.053	400	1288	1353	0.031	0.334	GO Biological Process
Fibroblast ATAC-Seq	Fibroblasts (Test on Interaction Term “Dox_B/I/R/T” = 1)	Union of All Fibroblast ATAC-Seq Peaks	GO:0046546	development of primary male sexual characteristics	1.199	1838	90.946	109	0.021	0.059	47	108	116	0.031	0.334	GO Biological Process
Fibroblast ATAC-Seq	Fibroblasts (Test on Interaction Term “Dox_B/I/R/T” = 1)	Union of All Fibroblast ATAC-Seq Peaks	GO:0034644	cellular response to UV	1.382	541	26.769	37	0.007	0.068	11	35	35	0.031	0.335	GO Biological Process
Fibroblast ATAC-Seq	Fibroblasts (Test on Interaction Term “Dox_B/I/R/T” = 1)	Union of All Fibroblast ATAC-Seq Peaks	GO:0060648	mammary gland bud morphogenesis	1.837	132	6.531	12	0.002	0.091	3	4	4	0.031	0.335	GO Biological Process
Fibroblast ATAC-Seq	Fibroblasts (Test on Interaction Term “Dox_B/I/R/T” = 1)	Union of All Fibroblast ATAC-Seq Peaks	GO:0033301	cell cycle comprising mitosis without cytokinesis	2.807	36	1.781	5	0.001	0.139	1	1	1	0.031	0.335	GO Biological Process
Fibroblast ATAC-Seq	Fibroblasts (Test on Interaction Term “Dox_B/I/R/T” = 1)	Union of All Fibroblast ATAC-Seq Peaks	GO:0051093	negative regulation of developmental process	1.086	8577	424.398	461	0.09	0.054	216	565	581	0.031	0.337	GO Biological Process
Fibroblast ATAC-Seq	Fibroblasts (Test on Interaction Term “Dox_B/I/R/T” = 1)	Union of All Fibroblast ATAC-Seq Peaks	GO:0009886	post-embryonic morphogenesis	1.644	209	10.342	17	0.003	0.081	7	12	13	0.031	0.337	GO Biological Process
Fibroblast ATAC-Seq	Fibroblasts (Test on Interaction Term “Dox_B/I/R/T” = 1)	Union of All Fibroblast ATAC-Seq Peaks	GO:0045687	positive regulation of glial cell differentiation	1.418	456	22.563	32	0.006	0.07	13	22	23	0.031	0.337	GO Biological Process
Fibroblast ATAC-Seq	Fibroblasts (Test on Interaction Term “Dox_B/I/R/T” = 1)	Union of All Fibroblast ATAC-Seq Peaks	GO:0044702	single organism reproductive process	1.099	6656	329.345	362	0.071	0.054	189	585	914	0.031	0.337	GO Biological Process
Fibroblast ATAC-Seq	Fibroblasts (Test on Interaction Term “Dox_B/I/R/T” = 1)	Union of All Fibroblast ATAC-Seq Peaks	GO:0051384	response to glucocorticoid stimulus	1.225	1435	71.005	87	0.017	0.061	37	96	99	0.032	0.339	GO Biological Process
Fibroblast ATAC-Seq	Fibroblasts (Test on Interaction Term “Dox_B/I/R/T” = 1)	Union of All Fibroblast ATAC-Seq Peaks	GO:1901069	guanosine-containing compound catabolic process	1.204	1729	85.553	103	0.02	0.06	58	204	215	0.032	0.339	GO Biological Process
Fibroblast ATAC-Seq	Fibroblasts (Test on Interaction Term “Dox_B/I/R/T” = 1)	Union of All Fibroblast ATAC-Seq Peaks	GO:0032410	negative regulation of transporter activity	1.703	178	8.808	15	0.003	0.084	7	18	19	0.032	0.339	GO Biological Process
Fibroblast ATAC-Seq	Fibroblasts (Test on Interaction Term “Dox_B/I/R/T” = 1)	Union of All Fibroblast ATAC-Seq Peaks	GO:0032233	positive regulation of actin filament bundle assembly	1.49	339	16.774	25	0.005	0.074	10	28	29	0.032	0.34	GO Biological Process
Fibroblast ATAC-Seq	Fibroblasts (Test on Interaction Term “Dox_B/I/R/T” = 1)	Union of All Fibroblast ATAC-Seq Peaks	GO:0001654	eye development	1.123	4426	219.003	246	0.048	0.056	106	286	303	0.032	0.34	GO Biological Process
Fibroblast ATAC-Seq	Fibroblasts (Test on Interaction Term “Dox_B/I/R/T” = 1)	Union of All Fibroblast ATAC-Seq Peaks	GO:0051146	striated muscle cell differentiation	1.172	2362	116.874	137	0.027	0.058	63	151	154	0.032	0.341	GO Biological Process
Fibroblast ATAC-Seq	Fibroblasts (Test on Interaction Term “Dox_B/I/R/T” = 1)	Union of All Fibroblast ATAC-Seq Peaks	GO:0019054	modulation by virus of host process	2.044	89	4.404	9	0.002	0.101	2	5	5	0.032	0.341	GO Biological Process
Fibroblast ATAC-Seq	Fibroblasts (Test on Interaction Term “Dox_B/I/R/T” = 1)	Union of All Fibroblast ATAC-Seq Peaks	GO:0048499	synaptic vesicle membrane organization	6.737	6	0.297	2	0	0.333	1	1	1	0.032	0.341	GO Biological Process
Fibroblast ATAC-Seq	Fibroblasts (Test on Interaction Term “Dox_B/I/R/T” = 1)	Union of All Fibroblast ATAC-Seq Peaks	GO:0060620	regulation of cholesterol import	6.737	6	0.297	2	0	0.333	1	3	3	0.032	0.341	GO Biological Process
Fibroblast ATAC-Seq	Fibroblasts (Test on Interaction Term “Dox_B/I/R/T” = 1)	Union of All Fibroblast ATAC-Seq Peaks	GO:0015909	long-chain fatty acid transport	1.533	290	14.349	22	0.004	0.076	6	20	20	0.032	0.342	GO Biological Process
Fibroblast ATAC-Seq	Fibroblasts (Test on Interaction Term “Dox_B/I/R/T” = 1)	Union of All Fibroblast ATAC-Seq Peaks	GO:0070838	divalent metal ion transport	1.17	2400	118.754	139	0.027	0.058	71	191	202	0.032	0.342	GO Biological Process
Fibroblast ATAC-Seq	Fibroblasts (Test on Interaction Term “Dox_B/I/R/T” = 1)	Union of All Fibroblast ATAC-Seq Peaks	GO:0009968	negative regulation of signal transduction	1.077	10378	513.513	553	0.108	0.053	258	690	704	0.032	0.343	GO Biological Process
Fibroblast ATAC-Seq	Fibroblasts (Test on Interaction Term “Dox_B/I/R/T” = 1)	Union of All Fibroblast ATAC-Seq Peaks	GO:0048536	spleen development	1.333	682	33.746	45	0.009	0.066	14	32	33	0.032	0.343	GO Biological Process
Fibroblast ATAC-Seq	Fibroblasts (Test on Interaction Term “Dox_B/I/R/T” = 1)	Union of All Fibroblast ATAC-Seq Peaks	GO:0071174	mitotic spindle checkpoint	1.775	148	7.323	13	0.003	0.088	5	18	18	0.033	0.344	GO Biological Process
Fibroblast ATAC-Seq	Fibroblasts (Test on Interaction Term “Dox_B/I/R/T” = 1)	Union of All Fibroblast ATAC-Seq Peaks	GO:0002819	regulation of adaptive immune response	1.252	1146	56.705	71	0.014	0.062	38	124	136	0.033	0.344	GO Biological Process
Fibroblast ATAC-Seq	Fibroblasts (Test on Interaction Term “Dox_B/I/R/T” = 1)	Union of All Fibroblast ATAC-Seq Peaks	GO:0070830	tight junction assembly	1.636	210	10.391	17	0.003	0.081	6	13	13	0.033	0.344	GO Biological Process
Fibroblast ATAC-Seq	Fibroblasts (Test on Interaction Term “Dox_B/I/R/T” = 1)	Union of All Fibroblast ATAC-Seq Peaks	GO:0048660	regulation of smooth muscle cell proliferation	1.254	1128	55.814	70	0.014	0.062	25	54	55	0.033	0.344	GO Biological Process
Fibroblast ATAC-Seq	Fibroblasts (Test on Interaction Term “Dox_B/I/R/T” = 1)	Union of All Fibroblast ATAC-Seq Peaks	GO:0048771	tissue remodeling	1.225	1419	70.213	86	0.017	0.061	41	88	90	0.033	0.344	GO Biological Process
Fibroblast ATAC-Seq	Fibroblasts (Test on Interaction Term “Dox_B/I/R/T” = 1)	Union of All Fibroblast ATAC-Seq Peaks	GO:0010822	positive regulation of mitochondrion organization	1.44	407	20.139	29	0.006	0.071	12	35	36	0.033	0.345	GO Biological Process
Fibroblast ATAC-Seq	Fibroblasts (Test on Interaction Term “Dox_B/I/R/T” = 1)	Union of All Fibroblast ATAC-Seq Peaks	GO:0046061	dATP catabolic process	3.234	25	1.237	4	0.001	0.16	2	2	2	0.033	0.345	GO Biological Process
Fibroblast ATAC-Seq	Fibroblasts (Test on Interaction Term “Dox_B/I/R/T” = 1)	Union of All Fibroblast ATAC-Seq Peaks	GO:0061043	regulation of vascular wound healing	3.234	25	1.237	4	0.001	0.16	2	4	4	0.033	0.345	GO Biological Process
Fibroblast ATAC-Seq	Fibroblasts (Test on Interaction Term “Dox_B/I/R/T” = 1)	Union of All Fibroblast ATAC-Seq Peaks	GO:0070130	negative regulation of mitochondrial translation	3.234	25	1.237	4	0.001	0.16	1	1	1	0.033	0.345	GO Biological Process
Fibroblast ATAC-Seq	Fibroblasts (Test on Interaction Term “Dox_B/I/R/T” = 1)	Union of All Fibroblast ATAC-Seq Peaks	GO:0055017	cardiac muscle tissue growth	1.412	458	22.662	32	0.006	0.07	14	19	19	0.033	0.345	GO Biological Process
Fibroblast ATAC-Seq	Fibroblasts (Test on Interaction Term “Dox_B/I/R/T” = 1)	Union of All Fibroblast ATAC-Seq Peaks	GO:0034381	plasma lipoprotein particle clearance	1.694	179	8.857	15	0.003	0.084	6	17	18	0.033	0.345	GO Biological Process
Fibroblast ATAC-Seq	Fibroblasts (Test on Interaction Term “Dox_B/I/R/T” = 1)	Union of All Fibroblast ATAC-Seq Peaks	GO:0018230	peptidyl-L-cysteine S-palmitoylation	2.475	49	2.425	6	0.001	0.122	2	3	3	0.033	0.345	GO Biological Process
Fibroblast ATAC-Seq	Fibroblasts (Test on Interaction Term “Dox_B/I/R/T” = 1)	Union of All Fibroblast ATAC-Seq Peaks	GO:0046080	dUTP metabolic process	2.475	49	2.425	6	0.001	0.122	1	2	2	0.033	0.345	GO Biological Process
Fibroblast ATAC-Seq	Fibroblasts (Test on Interaction Term “Dox_B/I/R/T” = 1)	Union of All Fibroblast ATAC-Seq Peaks	GO:0090336	positive regulation of brown fat cell differentiation	2.475	49	2.425	6	0.001	0.122	1	2	2	0.033	0.345	GO Biological Process
Fibroblast ATAC-Seq	Fibroblasts (Test on Interaction Term “Dox_B/I/R/T” = 1)	Union of All Fibroblast ATAC-Seq Peaks	GO:0010811	positive regulation of cell-substrate adhesion	1.255	1111	54.973	69	0.013	0.062	22	60	62	0.033	0.346	GO Biological Process
Fibroblast ATAC-Seq	Fibroblasts (Test on Interaction Term “Dox_B/I/R/T” = 1)	Union of All Fibroblast ATAC-Seq Peaks	GO:0019932	second-messenger-mediated signaling	1.242	1220	60.367	75	0.015	0.061	37	80	85	0.033	0.347	GO Biological Process
Fibroblast ATAC-Seq	Fibroblasts (Test on Interaction Term “Dox_B/I/R/T” = 1)	Union of All Fibroblast ATAC-Seq Peaks	GO:0051045	negative regulation of membrane protein ectodomain proteolysis	1.943	104	5.146	10	0.002	0.096	2	4	4	0.033	0.348	GO Biological Process
Fibroblast ATAC-Seq	Fibroblasts (Test on Interaction Term “Dox_B/I/R/T” = 1)	Union of All Fibroblast ATAC-Seq Peaks	GO:0014014	negative regulation of gliogenesis	1.401	476	23.553	33	0.006	0.069	13	29	29	0.034	0.351	GO Biological Process
Fibroblast ATAC-Seq	Fibroblasts (Test on Interaction Term “Dox_B/I/R/T” = 1)	Union of All Fibroblast ATAC-Seq Peaks	GO:0045737	positive regulation of cyclin-dependent protein kinase activity	1.509	308	15.24	23	0.004	0.075	8	21	21	0.034	0.351	GO Biological Process
Fibroblast ATAC-Seq	Fibroblasts (Test on Interaction Term “Dox_B/I/R/T” = 1)	Union of All Fibroblast ATAC-Seq Peaks	GO:0050731	positive regulation of peptidyl-tyrosine phosphorylation	1.19	1902	94.113	112	0.022	0.059	45	111	117	0.034	0.355	GO Biological Process
Fibroblast ATAC-Seq	Fibroblasts (Test on Interaction Term “Dox_B/I/R/T” = 1)	Union of All Fibroblast ATAC-Seq Peaks	GO:0045596	negative regulation of cell differentiation	1.095	6960	344.387	377	0.074	0.054	166	444	458	0.034	0.355	GO Biological Process
Fibroblast ATAC-Seq	Fibroblasts (Test on Interaction Term “Dox_B/I/R/T” = 1)	Union of All Fibroblast ATAC-Seq Peaks	GO:0071173	spindle assembly checkpoint	1.81	134	6.63	12	0.002	0.09	4	17	17	0.034	0.355	GO Biological Process
Fibroblast ATAC-Seq	Fibroblasts (Test on Interaction Term “Dox_B/I/R/T” = 1)	Union of All Fibroblast ATAC-Seq Peaks	GO:0072511	divalent inorganic cation transport	1.167	2425	119.991	140	0.027	0.058	72	192	205	0.035	0.356	GO Biological Process
Fibroblast ATAC-Seq	Fibroblasts (Test on Interaction Term “Dox_B/I/R/T” = 1)	Union of All Fibroblast ATAC-Seq Peaks	GO:0051291	protein heterooligomerization	1.398	477	23.602	33	0.006	0.069	19	46	48	0.035	0.357	GO Biological Process
Fibroblast ATAC-Seq	Fibroblasts (Test on Interaction Term “Dox_B/I/R/T” = 1)	Union of All Fibroblast ATAC-Seq Peaks	GO:0007569	cell aging	1.283	898	44.434	57	0.011	0.063	25	57	57	0.035	0.357	GO Biological Process
Fibroblast ATAC-Seq	Fibroblasts (Test on Interaction Term “Dox_B/I/R/T” = 1)	Union of All Fibroblast ATAC-Seq Peaks	GO:0007369	gastrulation	1.185	1996	98.764	117	0.023	0.059	52	121	124	0.035	0.357	GO Biological Process
Fibroblast ATAC-Seq	Fibroblasts (Test on Interaction Term “Dox_B/I/R/T” = 1)	Union of All Fibroblast ATAC-Seq Peaks	GO:0097305	response to alcohol	1.155	2783	137.705	159	0.031	0.057	70	174	191	0.035	0.357	GO Biological Process
Fibroblast ATAC-Seq	Fibroblasts (Test on Interaction Term “Dox_B/I/R/T” = 1)	Union of All Fibroblast ATAC-Seq Peaks	GO:0033002	muscle cell proliferation	1.414	443	21.92	31	0.006	0.07	13	19	19	0.035	0.357	GO Biological Process
Fibroblast ATAC-Seq	Fibroblasts (Test on Interaction Term “Dox_B/I/R/T” = 1)	Union of All Fibroblast ATAC-Seq Peaks	GO:0043903	regulation of symbiosis, encompassing mutualism through parasitism	1.28	916	45.325	58	0.011	0.063	25	78	81	0.035	0.357	GO Biological Process
Fibroblast ATAC-Seq	Fibroblasts (Test on Interaction Term “Dox_B/I/R/T” = 1)	Union of All Fibroblast ATAC-Seq Peaks	GO:0050920	regulation of chemotaxis	1.198	1755	86.839	104	0.02	0.059	45	91	96	0.035	0.357	GO Biological Process
Fibroblast ATAC-Seq	Fibroblasts (Test on Interaction Term “Dox_B/I/R/T” = 1)	Union of All Fibroblast ATAC-Seq Peaks	GO:0046661	male sex differentiation	1.19	1885	93.272	111	0.022	0.059	49	114	123	0.035	0.357	GO Biological Process
Fibroblast ATAC-Seq	Fibroblasts (Test on Interaction Term “Dox_B/I/R/T” = 1)	Union of All Fibroblast ATAC-Seq Peaks	GO:0007417	central nervous system development	1.077	9923	490.999	529	0.103	0.053	241	625	652	0.035	0.357	GO Biological Process
Fibroblast ATAC-Seq	Fibroblasts (Test on Interaction Term “Dox_B/I/R/T” = 1)	Union of All Fibroblast ATAC-Seq Peaks	GO:0021984	adenohypophysis development	1.65	196	9.698	16	0.003	0.082	5	14	15	0.035	0.357	GO Biological Process
Fibroblast ATAC-Seq	Fibroblasts (Test on Interaction Term “Dox_B/I/R/T” = 1)	Union of All Fibroblast ATAC-Seq Peaks	GO:0010648	negative regulation of cell communication	1.074	10745	531.673	571	0.112	0.053	269	721	737	0.035	0.357	GO Biological Process
Fibroblast ATAC-Seq	Fibroblasts (Test on Interaction Term “Dox_B/I/R/T” = 1)	Union of All Fibroblast ATAC-Seq Peaks	GO:0007283	spermatogenesis	1.146	3086	152.698	175	0.034	0.057	98	336	370	0.035	0.357	GO Biological Process
Fibroblast ATAC-Seq	Fibroblasts (Test on Interaction Term “Dox_B/I/R/T” = 1)	Union of All Fibroblast ATAC-Seq Peaks	GO:0043388	positive regulation of DNA binding	1.375	529	26.175	36	0.007	0.068	13	28	28	0.035	0.357	GO Biological Process
Fibroblast ATAC-Seq	Fibroblasts (Test on Interaction Term “Dox_B/I/R/T” = 1)	Union of All Fibroblast ATAC-Seq Peaks	GO:0019244	lactate biosynthetic process from pyruvate	4.042	15	0.742	3	0.001	0.2	1	2	2	0.035	0.357	GO Biological Process
Fibroblast ATAC-Seq	Fibroblasts (Test on Interaction Term “Dox_B/I/R/T” = 1)	Union of All Fibroblast ATAC-Seq Peaks	GO:0019918	peptidyl-arginine methylation, to symmetrical-dimethyl arginine	4.042	15	0.742	3	0.001	0.2	1	2	2	0.035	0.357	GO Biological Process
Fibroblast ATAC-Seq	Fibroblasts (Test on Interaction Term “Dox_B/I/R/T” = 1)	Union of All Fibroblast ATAC-Seq Peaks	GO:0032971	regulation of muscle filament sliding	4.042	15	0.742	3	0.001	0.2	1	2	2	0.035	0.357	GO Biological Process
Fibroblast ATAC-Seq	Fibroblasts (Test on Interaction Term “Dox_B/I/R/T” = 1)	Union of All Fibroblast ATAC-Seq Peaks	GO:0043985	histone H4-R3 methylation	4.042	15	0.742	3	0.001	0.2	1	4	4	0.035	0.357	GO Biological Process
Fibroblast ATAC-Seq	Fibroblasts (Test on Interaction Term “Dox_B/I/R/T” = 1)	Union of All Fibroblast ATAC-Seq Peaks	GO:0070816	phosphorylation of RNA polymerase II C-terminal domain	4.042	15	0.742	3	0.001	0.2	1	2	2	0.035	0.357	GO Biological Process
Fibroblast ATAC-Seq	Fibroblasts (Test on Interaction Term “Dox_B/I/R/T” = 1)	Union of All Fibroblast ATAC-Seq Peaks	GO:0070845	polyubiquitinated misfolded protein transport	4.042	15	0.742	3	0.001	0.2	1	2	2	0.035	0.357	GO Biological Process
Fibroblast ATAC-Seq	Fibroblasts (Test on Interaction Term “Dox_B/I/R/T” = 1)	Union of All Fibroblast ATAC-Seq Peaks	GO:0050772	positive regulation of axonogenesis	1.335	651	32.212	43	0.008	0.066	18	40	41	0.035	0.357	GO Biological Process
Fibroblast ATAC-Seq	Fibroblasts (Test on Interaction Term “Dox_B/I/R/T” = 1)	Union of All Fibroblast ATAC-Seq Peaks	GO:0048232	male gamete generation	1.146	3087	152.748	175	0.034	0.057	98	337	371	0.035	0.357	GO Biological Process
Fibroblast ATAC-Seq	Fibroblasts (Test on Interaction Term “Dox_B/I/R/T” = 1)	Union of All Fibroblast ATAC-Seq Peaks	GO:0051549	positive regulation of keratinocyte migration	1.925	105	5.195	10	0.002	0.095	4	5	5	0.035	0.357	GO Biological Process
Fibroblast ATAC-Seq	Fibroblasts (Test on Interaction Term “Dox_B/I/R/T” = 1)	Union of All Fibroblast ATAC-Seq Peaks	GO:0090343	positive regulation of cell aging	1.925	105	5.195	10	0.002	0.095	3	6	6	0.035	0.357	GO Biological Process
Fibroblast ATAC-Seq	Fibroblasts (Test on Interaction Term “Dox_B/I/R/T” = 1)	Union of All Fibroblast ATAC-Seq Peaks	GO:0006869	lipid transport	1.196	1775	87.829	105	0.021	0.059	52	137	144	0.035	0.358	GO Biological Process
Fibroblast ATAC-Seq	Fibroblasts (Test on Interaction Term “Dox_B/I/R/T” = 1)	Union of All Fibroblast ATAC-Seq Peaks	GO:0055010	ventricular cardiac muscle tissue morphogenesis	1.321	704	34.835	46	0.009	0.065	18	37	44	0.036	0.358	GO Biological Process
Fibroblast ATAC-Seq	Fibroblasts (Test on Interaction Term “Dox_B/I/R/T” = 1)	Union of All Fibroblast ATAC-Seq Peaks	GO:0044236	multicellular organismal metabolic process	1.395	478	23.652	33	0.006	0.069	15	28	35	0.036	0.358	GO Biological Process
Fibroblast ATAC-Seq	Fibroblasts (Test on Interaction Term “Dox_B/I/R/T” = 1)	Union of All Fibroblast ATAC-Seq Peaks	GO:0044249	cellular biosynthetic process	1.036	32997	1632.72	1692	0.331	0.051	982	3231	3369	0.036	0.358	GO Biological Process
Fibroblast ATAC-Seq	Fibroblasts (Test on Interaction Term “Dox_B/I/R/T” = 1)	Union of All Fibroblast ATAC-Seq Peaks	GO:0031400	negative regulation of protein modification process	1.127	3944	195.153	220	0.043	0.056	93	267	271	0.036	0.361	GO Biological Process
Fibroblast ATAC-Seq	Fibroblasts (Test on Interaction Term “Dox_B/I/R/T” = 1)	Union of All Fibroblast ATAC-Seq Peaks	GO:0034143	regulation of toll-like receptor 4 signaling pathway	1.675	181	8.956	15	0.003	0.083	6	12	13	0.036	0.361	GO Biological Process
Fibroblast ATAC-Seq	Fibroblasts (Test on Interaction Term “Dox_B/I/R/T” = 1)	Union of All Fibroblast ATAC-Seq Peaks	GO:0032959	inositol trisphosphate biosynthetic process	2.425	50	2.474	6	0.001	0.12	3	3	3	0.036	0.362	GO Biological Process
Fibroblast ATAC-Seq	Fibroblasts (Test on Interaction Term “Dox_B/I/R/T” = 1)	Union of All Fibroblast ATAC-Seq Peaks	GO:0070318	positive regulation of G0 to G1 transition	2.425	50	2.474	6	0.001	0.12	1	3	4	0.036	0.362	GO Biological Process
Fibroblast ATAC-Seq	Fibroblasts (Test on Interaction Term “Dox_B/I/R/T” = 1)	Union of All Fibroblast ATAC-Seq Peaks	GO:0048302	regulation of isotype switching to IgG isotypes	1.999	91	4.503	9	0.002	0.099	4	9	10	0.036	0.362	GO Biological Process
Fibroblast ATAC-Seq	Fibroblasts (Test on Interaction Term “Dox_B/I/R/T” = 1)	Union of All Fibroblast ATAC-Seq Peaks	GO:0051342	regulation of cyclic-nucleotide phosphodiesterase activity	1.999	91	4.503	9	0.002	0.099	3	4	4	0.036	0.362	GO Biological Process
Fibroblast ATAC-Seq	Fibroblasts (Test on Interaction Term “Dox_B/I/R/T” = 1)	Union of All Fibroblast ATAC-Seq Peaks	GO:0045628	regulation of T-helper 2 cell differentiation	1.641	197	9.748	16	0.003	0.081	7	10	10	0.036	0.363	GO Biological Process
Fibroblast ATAC-Seq	Fibroblasts (Test on Interaction Term “Dox_B/I/R/T” = 1)	Union of All Fibroblast ATAC-Seq Peaks	GO:0090287	regulation of cellular response to growth factor stimulus	1.164	2449	121.179	141	0.028	0.058	52	130	131	0.036	0.364	GO Biological Process
Fibroblast ATAC-Seq	Fibroblasts (Test on Interaction Term “Dox_B/I/R/T” = 1)	Union of All Fibroblast ATAC-Seq Peaks	GO:0055007	cardiac muscle cell differentiation	1.211	1519	75.162	91	0.018	0.06	40	79	80	0.037	0.364	GO Biological Process
Fibroblast ATAC-Seq	Fibroblasts (Test on Interaction Term “Dox_B/I/R/T” = 1)	Union of All Fibroblast ATAC-Seq Peaks	GO:0021903	rostrocaudal neural tube patterning	1.589	229	11.331	18	0.004	0.079	6	12	13	0.037	0.364	GO Biological Process
Fibroblast ATAC-Seq	Fibroblasts (Test on Interaction Term “Dox_B/I/R/T” = 1)	Union of All Fibroblast ATAC-Seq Peaks	GO:0044336	canonical Wnt receptor signaling pathway involved in negative regulation of apoptotic process	1.589	229	11.331	18	0.004	0.079	3	6	6	0.037	0.364	GO Biological Process
Fibroblast ATAC-Seq	Fibroblasts (Test on Interaction Term “Dox_B/I/R/T” = 1)	Union of All Fibroblast ATAC-Seq Peaks	GO:2000679	positive regulation of transcription regulatory region DNA binding	1.704	166	8.214	14	0.003	0.084	5	7	7	0.037	0.365	GO Biological Process
Fibroblast ATAC-Seq	Fibroblasts (Test on Interaction Term “Dox_B/I/R/T” = 1)	Union of All Fibroblast ATAC-Seq Peaks	GO:0033559	unsaturated fatty acid metabolic process	1.341	618	30.579	41	0.008	0.066	18	52	54	0.037	0.365	GO Biological Process
Fibroblast ATAC-Seq	Fibroblasts (Test on Interaction Term “Dox_B/I/R/T” = 1)	Union of All Fibroblast ATAC-Seq Peaks	GO:0090257	regulation of muscle system process	1.196	1723	85.256	102	0.02	0.059	42	113	119	0.037	0.367	GO Biological Process
Fibroblast ATAC-Seq	Fibroblasts (Test on Interaction Term “Dox_B/I/R/T” = 1)	Union of All Fibroblast ATAC-Seq Peaks	GO:0043154	negative regulation of cysteine-type endopeptidase activity involved in apoptotic process	1.301	777	38.447	50	0.01	0.064	20	56	59	0.037	0.368	GO Biological Process
Fibroblast ATAC-Seq	Fibroblasts (Test on Interaction Term “Dox_B/I/R/T” = 1)	Union of All Fibroblast ATAC-Seq Peaks	GO:1901068	guanosine-containing compound metabolic process	1.189	1853	91.688	109	0.021	0.059	62	224	235	0.037	0.368	GO Biological Process
Fibroblast ATAC-Seq	Fibroblasts (Test on Interaction Term “Dox_B/I/R/T” = 1)	Union of All Fibroblast ATAC-Seq Peaks	GO:0030850	prostate gland development	1.251	1082	53.538	67	0.013	0.062	18	39	39	0.037	0.368	GO Biological Process
Fibroblast ATAC-Seq	Fibroblasts (Test on Interaction Term “Dox_B/I/R/T” = 1)	Union of All Fibroblast ATAC-Seq Peaks	GO:0001732	formation of translation initiation complex	3.109	26	1.287	4	0.001	0.154	2	4	4	0.037	0.369	GO Biological Process
Fibroblast ATAC-Seq	Fibroblasts (Test on Interaction Term “Dox_B/I/R/T” = 1)	Union of All Fibroblast ATAC-Seq Peaks	GO:0072539	T-helper 17 cell differentiation	3.109	26	1.287	4	0.001	0.154	2	3	3	0.037	0.369	GO Biological Process
Fibroblast ATAC-Seq	Fibroblasts (Test on Interaction Term “Dox_B/I/R/T” = 1)	Union of All Fibroblast ATAC-Seq Peaks	GO:0040007	growth	1.102	5832	288.573	318	0.062	0.055	142	341	354	0.037	0.369	GO Biological Process
Fibroblast ATAC-Seq	Fibroblasts (Test on Interaction Term “Dox_B/I/R/T” = 1)	Union of All Fibroblast ATAC-Seq Peaks	GO:0060541	respiratory system development	1.138	3340	165.266	188	0.037	0.056	88	192	195	0.038	0.37	GO Biological Process
Fibroblast ATAC-Seq	Fibroblasts (Test on Interaction Term “Dox_B/I/R/T” = 1)	Union of All Fibroblast ATAC-Seq Peaks	GO:0043516	regulation of DNA damage response, signal transduction by p53 class mediator	1.423	412	20.386	29	0.006	0.07	14	25	25	0.038	0.37	GO Biological Process
Fibroblast ATAC-Seq	Fibroblasts (Test on Interaction Term “Dox_B/I/R/T” = 1)	Union of All Fibroblast ATAC-Seq Peaks	GO:0030917	midbrain-hindbrain boundary development	1.633	198	9.797	16	0.003	0.081	4	8	9	0.038	0.372	GO Biological Process
Fibroblast ATAC-Seq	Fibroblasts (Test on Interaction Term “Dox_B/I/R/T” = 1)	Union of All Fibroblast ATAC-Seq Peaks	GO:0060759	regulation of response to cytokine stimulus	1.323	672	33.251	44	0.009	0.065	21	50	52	0.038	0.372	GO Biological Process
Fibroblast ATAC-Seq	Fibroblasts (Test on Interaction Term “Dox_B/I/R/T” = 1)	Union of All Fibroblast ATAC-Seq Peaks	GO:0032269	negative regulation of cellular protein metabolic process	1.114	4736	234.342	261	0.051	0.055	117	357	366	0.038	0.372	GO Biological Process
Fibroblast ATAC-Seq	Fibroblasts (Test on Interaction Term “Dox_B/I/R/T” = 1)	Union of All Fibroblast ATAC-Seq Peaks	GO:0010556	regulation of macromolecule biosynthetic process	1.036	32898	1627.82	1686	0.329	0.051	915	3054	3272	0.038	0.374	GO Biological Process
Fibroblast ATAC-Seq	Fibroblasts (Test on Interaction Term “Dox_B/I/R/T” = 1)	Union of All Fibroblast ATAC-Seq Peaks	GO:0006563	L-serine metabolic process	2.659	38	1.88	5	0.001	0.132	3	8	8	0.038	0.374	GO Biological Process
Fibroblast ATAC-Seq	Fibroblasts (Test on Interaction Term “Dox_B/I/R/T” = 1)	Union of All Fibroblast ATAC-Seq Peaks	GO:1902105	regulation of leukocyte differentiation	1.152	2736	135.38	156	0.03	0.057	70	186	192	0.038	0.374	GO Biological Process
Fibroblast ATAC-Seq	Fibroblasts (Test on Interaction Term “Dox_B/I/R/T” = 1)	Union of All Fibroblast ATAC-Seq Peaks	GO:0021783	preganglionic parasympathetic nervous system development	1.49	312	15.438	23	0.004	0.074	5	12	13	0.038	0.374	GO Biological Process
Fibroblast ATAC-Seq	Fibroblasts (Test on Interaction Term “Dox_B/I/R/T” = 1)	Union of All Fibroblast ATAC-Seq Peaks	GO:0032785	negative regulation of DNA-dependent transcription, elongation	2.21	64	3.167	7	0.001	0.109	3	9	9	0.038	0.374	GO Biological Process
Fibroblast ATAC-Seq	Fibroblasts (Test on Interaction Term “Dox_B/I/R/T” = 1)	Union of All Fibroblast ATAC-Seq Peaks	GO:0001710	mesodermal cell fate commitment	1.694	167	8.263	14	0.003	0.084	7	12	13	0.038	0.374	GO Biological Process
Fibroblast ATAC-Seq	Fibroblasts (Test on Interaction Term “Dox_B/I/R/T” = 1)	Union of All Fibroblast ATAC-Seq Peaks	GO:0060191	regulation of lipase activity	1.313	708	35.032	46	0.009	0.065	20	58	61	0.038	0.374	GO Biological Process
Fibroblast ATAC-Seq	Fibroblasts (Test on Interaction Term “Dox_B/I/R/T” = 1)	Union of All Fibroblast ATAC-Seq Peaks	GO:0010886	positive regulation of cholesterol storage	1.977	92	4.552	9	0.002	0.098	3	7	7	0.038	0.374	GO Biological Process
Fibroblast ATAC-Seq	Fibroblasts (Test on Interaction Term “Dox_B/I/R/T” = 1)	Union of All Fibroblast ATAC-Seq Peaks	GO:0031638	zymogen activation	1.977	92	4.552	9	0.002	0.098	4	11	15	0.038	0.374	GO Biological Process
Fibroblast ATAC-Seq	Fibroblasts (Test on Interaction Term “Dox_B/I/R/T” = 1)	Union of All Fibroblast ATAC-Seq Peaks	GO:0009059	macromolecule biosynthetic process	1.04	27563	1363.84	1419	0.277	0.051	790	2597	2708	0.039	0.374	GO Biological Process
Fibroblast ATAC-Seq	Fibroblasts (Test on Interaction Term “Dox_B/I/R/T” = 1)	Union of All Fibroblast ATAC-Seq Peaks	GO:0042668	auditory receptor cell fate determination	2.073	78	3.86	8	0.002	0.103	1	3	3	0.039	0.377	GO Biological Process
Fibroblast ATAC-Seq	Fibroblasts (Test on Interaction Term “Dox_B/I/R/T” = 1)	Union of All Fibroblast ATAC-Seq Peaks	GO:0071872	cellular response to epinephrine stimulus	2.073	78	3.86	8	0.002	0.103	2	3	3	0.039	0.377	GO Biological Process
Fibroblast ATAC-Seq	Fibroblasts (Test on Interaction Term “Dox_B/I/R/T” = 1)	Union of All Fibroblast ATAC-Seq Peaks	GO:0006470	protein dephosphorylation	1.176	2062	102.03	120	0.023	0.058	54	143	145	0.039	0.378	GO Biological Process
Fibroblast ATAC-Seq	Fibroblasts (Test on Interaction Term “Dox_B/I/R/T” = 1)	Union of All Fibroblast ATAC-Seq Peaks	GO:0007265	Ras protein signal transduction	1.236	1194	59.08	73	0.014	0.061	37	83	83	0.039	0.378	GO Biological Process
Fibroblast ATAC-Seq	Fibroblasts (Test on Interaction Term “Dox_B/I/R/T” = 1)	Union of All Fibroblast ATAC-Seq Peaks	GO:0001916	positive regulation of T cell mediated cytotoxicity	1.555	247	12.222	19	0.004	0.077	12	42	49	0.039	0.378	GO Biological Process
Fibroblast ATAC-Seq	Fibroblasts (Test on Interaction Term “Dox_B/I/R/T” = 1)	Union of All Fibroblast ATAC-Seq Peaks	GO:0002822	regulation of adaptive immune response based on somatic recombination of immune receptors built from immunoglobulin superfamily domains	1.252	1049	51.905	65	0.013	0.062	36	114	126	0.039	0.378	GO Biological Process
Fibroblast ATAC-Seq	Fibroblasts (Test on Interaction Term “Dox_B/I/R/T” = 1)	Union of All Fibroblast ATAC-Seq Peaks	GO:0044337	canonical Wnt receptor signaling pathway involved in positive regulation of apoptotic process	1.728	152	7.521	13	0.003	0.086	1	3	3	0.039	0.378	GO Biological Process
Fibroblast ATAC-Seq	Fibroblasts (Test on Interaction Term “Dox_B/I/R/T” = 1)	Union of All Fibroblast ATAC-Seq Peaks	GO:0032227	negative regulation of synaptic transmission, dopaminergic	2.378	51	2.524	6	0.001	0.118	1	2	2	0.039	0.378	GO Biological Process
Fibroblast ATAC-Seq	Fibroblasts (Test on Interaction Term “Dox_B/I/R/T” = 1)	Union of All Fibroblast ATAC-Seq Peaks	GO:0043615	astrocyte cell migration	2.378	51	2.524	6	0.001	0.118	2	5	5	0.039	0.378	GO Biological Process
Fibroblast ATAC-Seq	Fibroblasts (Test on Interaction Term “Dox_B/I/R/T” = 1)	Union of All Fibroblast ATAC-Seq Peaks	GO:0051894	positive regulation of focal adhesion assembly	1.625	199	9.847	16	0.003	0.08	6	12	12	0.039	0.378	GO Biological Process
Fibroblast ATAC-Seq	Fibroblasts (Test on Interaction Term “Dox_B/I/R/T” = 1)	Union of All Fibroblast ATAC-Seq Peaks	GO:2000271	positive regulation of fibroblast apoptotic process	1.625	199	9.847	16	0.003	0.08	3	4	4	0.039	0.378	GO Biological Process
Fibroblast ATAC-Seq	Fibroblasts (Test on Interaction Term “Dox_B/I/R/T” = 1)	Union of All Fibroblast ATAC-Seq Peaks	GO:0032967	positive regulation of collagen biosynthetic process	1.598	215	10.638	17	0.003	0.079	6	15	17	0.039	0.378	GO Biological Process
Fibroblast ATAC-Seq	Fibroblasts (Test on Interaction Term “Dox_B/I/R/T” = 1)	Union of All Fibroblast ATAC-Seq Peaks	GO:0032225	regulation of synaptic transmission, dopaminergic	1.889	107	5.294	10	0.002	0.093	4	10	10	0.04	0.378	GO Biological Process
Fibroblast ATAC-Seq	Fibroblasts (Test on Interaction Term “Dox_B/I/R/T” = 1)	Union of All Fibroblast ATAC-Seq Peaks	GO:0033962	cytoplasmic mRNA processing body assembly	1.889	107	5.294	10	0.002	0.093	6	9	9	0.04	0.378	GO Biological Process
Fibroblast ATAC-Seq	Fibroblasts (Test on Interaction Term “Dox_B/I/R/T” = 1)	Union of All Fibroblast ATAC-Seq Peaks	GO:0034653	retinoic acid catabolic process	1.889	107	5.294	10	0.002	0.093	2	3	3	0.04	0.378	GO Biological Process
Fibroblast ATAC-Seq	Fibroblasts (Test on Interaction Term “Dox_B/I/R/T” = 1)	Union of All Fibroblast ATAC-Seq Peaks	GO:0002688	regulation of leukocyte chemotaxis	1.288	816	40.376	52	0.01	0.064	23	53	56	0.04	0.378	GO Biological Process
Fibroblast ATAC-Seq	Fibroblasts (Test on Interaction Term “Dox_B/I/R/T” = 1)	Union of All Fibroblast ATAC-Seq Peaks	GO:0048730	epidermis morphogenesis	1.288	816	40.376	52	0.01	0.064	15	31	34	0.04	0.378	GO Biological Process
Fibroblast ATAC-Seq	Fibroblasts (Test on Interaction Term “Dox_B/I/R/T” = 1)	Union of All Fibroblast ATAC-Seq Peaks	GO:0032963	collagen metabolic process	1.425	397	19.644	28	0.005	0.071	12	23	30	0.04	0.378	GO Biological Process
Fibroblast ATAC-Seq	Fibroblasts (Test on Interaction Term “Dox_B/I/R/T” = 1)	Union of All Fibroblast ATAC-Seq Peaks	GO:0045779	negative regulation of bone resorption	1.77	137	6.779	12	0.002	0.088	4	10	10	0.04	0.378	GO Biological Process
Fibroblast ATAC-Seq	Fibroblasts (Test on Interaction Term “Dox_B/I/R/T” = 1)	Union of All Fibroblast ATAC-Seq Peaks	GO:0051602	response to electrical stimulus	1.77	137	6.779	12	0.002	0.088	5	20	22	0.04	0.378	GO Biological Process
Fibroblast ATAC-Seq	Fibroblasts (Test on Interaction Term “Dox_B/I/R/T” = 1)	Union of All Fibroblast ATAC-Seq Peaks	GO:0060326	cell chemotaxis	1.214	1415	70.016	85	0.017	0.06	37	97	100	0.04	0.379	GO Biological Process
Fibroblast ATAC-Seq	Fibroblasts (Test on Interaction Term “Dox_B/I/R/T” = 1)	Union of All Fibroblast ATAC-Seq Peaks	GO:1901360	organic cyclic compound metabolic process	1.033	36319	1797.1	1856	0.363	0.051	1083	3828	4011	0.04	0.379	GO Biological Process
Fibroblast ATAC-Seq	Fibroblasts (Test on Interaction Term “Dox_B/I/R/T” = 1)	Union of All Fibroblast ATAC-Seq Peaks	GO:0001959	regulation of cytokine-mediated signaling pathway	1.323	657	32.509	43	0.008	0.065	20	46	48	0.04	0.379	GO Biological Process
Fibroblast ATAC-Seq	Fibroblasts (Test on Interaction Term “Dox_B/I/R/T” = 1)	Union of All Fibroblast ATAC-Seq Peaks	GO:0023057	negative regulation of signaling	1.071	10733	531.079	569	0.111	0.053	267	718	734	0.04	0.381	GO Biological Process
Fibroblast ATAC-Seq	Fibroblasts (Test on Interaction Term “Dox_B/I/R/T” = 1)	Union of All Fibroblast ATAC-Seq Peaks	GO:0031572	G2 DNA damage checkpoint	1.456	347	17.17	25	0.005	0.072	9	32	32	0.04	0.381	GO Biological Process
Fibroblast ATAC-Seq	Fibroblasts (Test on Interaction Term “Dox_B/I/R/T” = 1)	Union of All Fibroblast ATAC-Seq Peaks	GO:0030855	epithelial cell differentiation	1.091	6948	343.793	375	0.073	0.054	170	442	491	0.041	0.383	GO Biological Process
Fibroblast ATAC-Seq	Fibroblasts (Test on Interaction Term “Dox_B/I/R/T” = 1)	Union of All Fibroblast ATAC-Seq Peaks	GO:0001945	lymph vessel development	1.403	432	21.376	30	0.006	0.069	11	20	20	0.041	0.383	GO Biological Process
Fibroblast ATAC-Seq	Fibroblasts (Test on Interaction Term “Dox_B/I/R/T” = 1)	Union of All Fibroblast ATAC-Seq Peaks	GO:0008089	anterograde axon cargo transport	1.648	184	9.104	15	0.003	0.082	8	19	19	0.041	0.383	GO Biological Process
Fibroblast ATAC-Seq	Fibroblasts (Test on Interaction Term “Dox_B/I/R/T” = 1)	Union of All Fibroblast ATAC-Seq Peaks	GO:0048537	mucosal-associated lymphoid tissue development	1.648	184	9.104	15	0.003	0.082	8	12	12	0.041	0.383	GO Biological Process
Fibroblast ATAC-Seq	Fibroblasts (Test on Interaction Term “Dox_B/I/R/T” = 1)	Union of All Fibroblast ATAC-Seq Peaks	GO:0060687	regulation of branching involved in prostate gland morphogenesis	1.648	184	9.104	15	0.003	0.082	3	7	7	0.041	0.383	GO Biological Process
Fibroblast ATAC-Seq	Fibroblasts (Test on Interaction Term “Dox_B/I/R/T” = 1)	Union of All Fibroblast ATAC-Seq Peaks	GO:0002275	myeloid cell activation involved in immune response	1.422	398	19.693	28	0.005	0.07	13	28	28	0.041	0.383	GO Biological Process
Fibroblast ATAC-Seq	Fibroblasts (Test on Interaction Term “Dox_B/I/R/T” = 1)	Union of All Fibroblast ATAC-Seq Peaks	GO:0060716	labyrinthine layer blood vessel development	1.422	398	19.693	28	0.005	0.07	10	21	22	0.041	0.383	GO Biological Process
Fibroblast ATAC-Seq	Fibroblasts (Test on Interaction Term “Dox_B/I/R/T” = 1)	Union of All Fibroblast ATAC-Seq Peaks	GO:0042273	ribosomal large subunit biogenesis	1.956	93	4.602	9	0.002	0.097	4	13	13	0.041	0.384	GO Biological Process
Fibroblast ATAC-Seq	Fibroblasts (Test on Interaction Term “Dox_B/I/R/T” = 1)	Union of All Fibroblast ATAC-Seq Peaks	GO:0035987	endodermal cell differentiation	1.591	216	10.688	17	0.003	0.079	9	16	16	0.041	0.385	GO Biological Process
Fibroblast ATAC-Seq	Fibroblasts (Test on Interaction Term “Dox_B/I/R/T” = 1)	Union of All Fibroblast ATAC-Seq Peaks	GO:0031000	response to caffeine	1.717	153	7.571	13	0.003	0.085	4	15	15	0.041	0.385	GO Biological Process
Fibroblast ATAC-Seq	Fibroblasts (Test on Interaction Term “Dox_B/I/R/T” = 1)	Union of All Fibroblast ATAC-Seq Peaks	GO:0009750	response to fructose stimulus	2.176	65	3.216	7	0.001	0.108	2	4	4	0.041	0.387	GO Biological Process
Fibroblast ATAC-Seq	Fibroblasts (Test on Interaction Term “Dox_B/I/R/T” = 1)	Union of All Fibroblast ATAC-Seq Peaks	GO:0046486	glycerolipid metabolic process	1.163	2311	114.35	133	0.026	0.058	69	207	212	0.041	0.389	GO Biological Process
Fibroblast ATAC-Seq	Fibroblasts (Test on Interaction Term “Dox_B/I/R/T” = 1)	Union of All Fibroblast ATAC-Seq Peaks	GO:0048486	parasympathetic nervous system development	1.44	365	18.061	26	0.005	0.071	7	15	16	0.042	0.389	GO Biological Process
Fibroblast ATAC-Seq	Fibroblasts (Test on Interaction Term “Dox_B/I/R/T” = 1)	Union of All Fibroblast ATAC-Seq Peaks	GO:0071870	cellular response to catecholamine stimulus	1.871	108	5.344	10	0.002	0.093	4	7	7	0.042	0.389	GO Biological Process
Fibroblast ATAC-Seq	Fibroblasts (Test on Interaction Term “Dox_B/I/R/T” = 1)	Union of All Fibroblast ATAC-Seq Peaks	GO:0060324	face development	1.283	819	40.525	52	0.01	0.063	24	41	43	0.042	0.389	GO Biological Process
Fibroblast ATAC-Seq	Fibroblasts (Test on Interaction Term “Dox_B/I/R/T” = 1)	Union of All Fibroblast ATAC-Seq Peaks	GO:0046039	GTP metabolic process	1.186	1807	89.412	106	0.021	0.059	60	216	227	0.042	0.389	GO Biological Process
Fibroblast ATAC-Seq	Fibroblasts (Test on Interaction Term “Dox_B/I/R/T” = 1)	Union of All Fibroblast ATAC-Seq Peaks	GO:0002030	inhibitory G-protein coupled receptor phosphorylation	3.789	16	0.792	3	0.001	0.188	1	1	1	0.042	0.389	GO Biological Process
Fibroblast ATAC-Seq	Fibroblasts (Test on Interaction Term “Dox_B/I/R/T” = 1)	Union of All Fibroblast ATAC-Seq Peaks	GO:0030049	muscle filament sliding	3.789	16	0.792	3	0.001	0.188	1	3	5	0.042	0.389	GO Biological Process
Fibroblast ATAC-Seq	Fibroblasts (Test on Interaction Term “Dox_B/I/R/T” = 1)	Union of All Fibroblast ATAC-Seq Peaks	GO:0035105	sterol regulatory element binding protein import into nucleus	3.789	16	0.792	3	0.001	0.188	1	1	1	0.042	0.389	GO Biological Process
Fibroblast ATAC-Seq	Fibroblasts (Test on Interaction Term “Dox_B/I/R/T” = 1)	Union of All Fibroblast ATAC-Seq Peaks	GO:0035989	tendon development	1.807	123	6.086	11	0.002	0.089	3	6	6	0.042	0.39	GO Biological Process
Fibroblast ATAC-Seq	Fibroblasts (Test on Interaction Term “Dox_B/I/R/T” = 1)	Union of All Fibroblast ATAC-Seq Peaks	GO:0060249	anatomical structure homeostasis	1.177	1975	97.725	115	0.022	0.058	54	146	156	0.042	0.39	GO Biological Process
Fibroblast ATAC-Seq	Fibroblasts (Test on Interaction Term “Dox_B/I/R/T” = 1)	Union of All Fibroblast ATAC-Seq Peaks	GO:0090235	regulation of metaphase plate congression	2.591	39	1.93	5	0.001	0.128	1	1	1	0.042	0.391	GO Biological Process
Fibroblast ATAC-Seq	Fibroblasts (Test on Interaction Term “Dox_B/I/R/T” = 1)	Union of All Fibroblast ATAC-Seq Peaks	GO:0007029	endoplasmic reticulum organization	1.505	282	13.954	21	0.004	0.074	10	24	24	0.042	0.391	GO Biological Process
Fibroblast ATAC-Seq	Fibroblasts (Test on Interaction Term “Dox_B/I/R/T” = 1)	Union of All Fibroblast ATAC-Seq Peaks	GO:0033365	protein localization to organelle	1.135	3258	161.209	183	0.036	0.056	96	273	278	0.042	0.391	GO Biological Process
Fibroblast ATAC-Seq	Fibroblasts (Test on Interaction Term “Dox_B/I/R/T” = 1)	Union of All Fibroblast ATAC-Seq Peaks	GO:0002335	mature B cell differentiation	1.639	185	9.154	15	0.003	0.081	6	11	11	0.042	0.391	GO Biological Process
Fibroblast ATAC-Seq	Fibroblasts (Test on Interaction Term “Dox_B/I/R/T” = 1)	Union of All Fibroblast ATAC-Seq Peaks	GO:0032874	positive regulation of stress-activated MAPK cascade	1.251	1018	50.372	63	0.012	0.062	25	58	61	0.043	0.393	GO Biological Process
Fibroblast ATAC-Seq	Fibroblasts (Test on Interaction Term “Dox_B/I/R/T” = 1)	Union of All Fibroblast ATAC-Seq Peaks	GO:0010720	positive regulation of cell development	1.156	2464	121.921	141	0.028	0.057	67	158	163	0.043	0.393	GO Biological Process
Fibroblast ATAC-Seq	Fibroblasts (Test on Interaction Term “Dox_B/I/R/T” = 1)	Union of All Fibroblast ATAC-Seq Peaks	GO:0001714	endodermal cell fate specification	2.332	52	2.573	6	0.001	0.115	4	6	6	0.043	0.393	GO Biological Process
Fibroblast ATAC-Seq	Fibroblasts (Test on Interaction Term “Dox_B/I/R/T” = 1)	Union of All Fibroblast ATAC-Seq Peaks	GO:0009177	pyrimidine deoxyribonucleoside monophosphate biosynthetic process	2.332	52	2.573	6	0.001	0.115	1	2	2	0.043	0.393	GO Biological Process
Fibroblast ATAC-Seq	Fibroblasts (Test on Interaction Term “Dox_B/I/R/T” = 1)	Union of All Fibroblast ATAC-Seq Peaks	GO:2000275	regulation of oxidative phosphorylation uncoupler activity	2.332	52	2.573	6	0.001	0.115	1	3	3	0.043	0.393	GO Biological Process
Fibroblast ATAC-Seq	Fibroblasts (Test on Interaction Term “Dox_B/I/R/T” = 1)	Union of All Fibroblast ATAC-Seq Peaks	GO:0033137	negative regulation of peptidyl-serine phosphorylation	1.52	266	13.162	20	0.004	0.075	9	16	17	0.043	0.394	GO Biological Process
Fibroblast ATAC-Seq	Fibroblasts (Test on Interaction Term “Dox_B/I/R/T” = 1)	Union of All Fibroblast ATAC-Seq Peaks	GO:0031341	regulation of cell killing	1.366	503	24.889	34	0.007	0.068	18	67	75	0.043	0.394	GO Biological Process
Fibroblast ATAC-Seq	Fibroblasts (Test on Interaction Term “Dox_B/I/R/T” = 1)	Union of All Fibroblast ATAC-Seq Peaks	GO:0060761	negative regulation of response to cytokine stimulus	1.415	400	19.792	28	0.005	0.07	14	22	24	0.043	0.394	GO Biological Process
Fibroblast ATAC-Seq	Fibroblasts (Test on Interaction Term “Dox_B/I/R/T” = 1)	Union of All Fibroblast ATAC-Seq Peaks	GO:0050715	positive regulation of cytokine secretion	1.32	643	31.816	42	0.008	0.065	18	50	58	0.043	0.395	GO Biological Process
Fibroblast ATAC-Seq	Fibroblasts (Test on Interaction Term “Dox_B/I/R/T” = 1)	Union of All Fibroblast ATAC-Seq Peaks	GO:0002906	negative regulation of mature B cell apoptotic process	1.935	94	4.651	9	0.002	0.096	3	5	5	0.043	0.396	GO Biological Process
Fibroblast ATAC-Seq	Fibroblasts (Test on Interaction Term “Dox_B/I/R/T” = 1)	Union of All Fibroblast ATAC-Seq Peaks	GO:0090270	regulation of fibroblast growth factor production	1.935	94	4.651	9	0.002	0.096	2	4	4	0.043	0.396	GO Biological Process
Fibroblast ATAC-Seq	Fibroblasts (Test on Interaction Term “Dox_B/I/R/T” = 1)	Union of All Fibroblast ATAC-Seq Peaks	GO:2000973	regulation of pro-B cell differentiation	1.935	94	4.651	9	0.002	0.096	2	5	5	0.043	0.396	GO Biological Process
Fibroblast ATAC-Seq	Fibroblasts (Test on Interaction Term “Dox_B/I/R/T” = 1)	Union of All Fibroblast ATAC-Seq Peaks	GO:0051090	regulation of sequence-specific DNA binding transcription factor activity	1.121	3967	196.291	220	0.043	0.055	94	264	277	0.043	0.396	GO Biological Process
Fibroblast ATAC-Seq	Fibroblasts (Test on Interaction Term “Dox_B/I/R/T” = 1)	Union of All Fibroblast ATAC-Seq Peaks	GO:0032680	regulation of tumor necrosis factor production	1.262	929	45.968	58	0.011	0.062	29	71	76	0.043	0.396	GO Biological Process
Fibroblast ATAC-Seq	Fibroblasts (Test on Interaction Term “Dox_B/I/R/T” = 1)	Union of All Fibroblast ATAC-Seq Peaks	GO:0003117	regulation of vasoconstriction by circulating norepinephrine	5.774	7	0.346	2	0	0.286	1	1	1	0.044	0.396	GO Biological Process
Fibroblast ATAC-Seq	Fibroblasts (Test on Interaction Term “Dox_B/I/R/T” = 1)	Union of All Fibroblast ATAC-Seq Peaks	GO:0018101	protein citrullination	5.774	7	0.346	2	0	0.286	3	5	5	0.044	0.396	GO Biological Process
Fibroblast ATAC-Seq	Fibroblasts (Test on Interaction Term “Dox_B/I/R/T” = 1)	Union of All Fibroblast ATAC-Seq Peaks	GO:0051586	positive regulation of dopamine uptake involved in synaptic transmission	5.774	7	0.346	2	0	0.286	1	2	2	0.044	0.396	GO Biological Process
Fibroblast ATAC-Seq	Fibroblasts (Test on Interaction Term “Dox_B/I/R/T” = 1)	Union of All Fibroblast ATAC-Seq Peaks	GO:0070178	D-serine metabolic process	5.774	7	0.346	2	0	0.286	1	2	2	0.044	0.396	GO Biological Process
Fibroblast ATAC-Seq	Fibroblasts (Test on Interaction Term “Dox_B/I/R/T” = 1)	Union of All Fibroblast ATAC-Seq Peaks	GO:0010155	regulation of proton transport	1.664	170	8.412	14	0.003	0.082	5	12	12	0.044	0.396	GO Biological Process
Fibroblast ATAC-Seq	Fibroblasts (Test on Interaction Term “Dox_B/I/R/T” = 1)	Union of All Fibroblast ATAC-Seq Peaks	GO:0040014	regulation of multicellular organism growth	1.207	1440	71.253	86	0.017	0.06	37	89	92	0.044	0.396	GO Biological Process
Fibroblast ATAC-Seq	Fibroblasts (Test on Interaction Term “Dox_B/I/R/T” = 1)	Union of All Fibroblast ATAC-Seq Peaks	GO:1901616	organic hydroxy compound catabolic process	1.334	591	29.243	39	0.008	0.066	17	51	52	0.044	0.396	GO Biological Process
Fibroblast ATAC-Seq	Fibroblasts (Test on Interaction Term “Dox_B/I/R/T” = 1)	Union of All Fibroblast ATAC-Seq Peaks	GO:0044267	cellular protein metabolic process	1.041	25883	1280.71	1333	0.26	0.052	769	2511	2608	0.044	0.397	GO Biological Process
Fibroblast ATAC-Seq	Fibroblasts (Test on Interaction Term “Dox_B/I/R/T” = 1)	Union of All Fibroblast ATAC-Seq Peaks	GO:0090304	nucleic acid metabolic process	1.038	28739	1422.03	1476	0.288	0.051	819	2896	3028	0.044	0.398	GO Biological Process
Fibroblast ATAC-Seq	Fibroblasts (Test on Interaction Term “Dox_B/I/R/T” = 1)	Union of All Fibroblast ATAC-Seq Peaks	GO:0008203	cholesterol metabolic process	1.248	1020	50.471	63	0.012	0.062	34	88	89	0.044	0.398	GO Biological Process
Fibroblast ATAC-Seq	Fibroblasts (Test on Interaction Term “Dox_B/I/R/T” = 1)	Union of All Fibroblast ATAC-Seq Peaks	GO:0032817	regulation of natural killer cell proliferation	1.854	109	5.393	10	0.002	0.092	4	6	6	0.044	0.398	GO Biological Process
Fibroblast ATAC-Seq	Fibroblasts (Test on Interaction Term “Dox_B/I/R/T” = 1)	Union of All Fibroblast ATAC-Seq Peaks	GO:0060739	mesenchymal-epithelial cell signaling involved in prostate gland development	1.854	109	5.393	10	0.002	0.092	1	1	1	0.044	0.398	GO Biological Process
Fibroblast ATAC-Seq	Fibroblasts (Test on Interaction Term “Dox_B/I/R/T” = 1)	Union of All Fibroblast ATAC-Seq Peaks	GO:0042982	amyloid precursor protein metabolic process	1.793	124	6.136	11	0.002	0.089	4	10	10	0.044	0.398	GO Biological Process
Fibroblast ATAC-Seq	Fibroblasts (Test on Interaction Term “Dox_B/I/R/T” = 1)	Union of All Fibroblast ATAC-Seq Peaks	GO:0060795	cell fate commitment involved in formation of primary germ layer	1.482	300	14.844	22	0.004	0.073	13	23	24	0.044	0.398	GO Biological Process
Fibroblast ATAC-Seq	Fibroblasts (Test on Interaction Term “Dox_B/I/R/T” = 1)	Union of All Fibroblast ATAC-Seq Peaks	GO:0042063	gliogenesis	1.164	2223	109.996	128	0.025	0.058	53	129	131	0.044	0.398	GO Biological Process
Fibroblast ATAC-Seq	Fibroblasts (Test on Interaction Term “Dox_B/I/R/T” = 1)	Union of All Fibroblast ATAC-Seq Peaks	GO:0019674	NAD metabolic process	1.514	267	13.211	20	0.004	0.075	6	27	27	0.044	0.398	GO Biological Process
Fibroblast ATAC-Seq	Fibroblasts (Test on Interaction Term “Dox_B/I/R/T” = 1)	Union of All Fibroblast ATAC-Seq Peaks	GO:0032459	regulation of protein oligomerization	1.514	267	13.211	20	0.004	0.075	6	16	18	0.044	0.398	GO Biological Process
Fibroblast ATAC-Seq	Fibroblasts (Test on Interaction Term “Dox_B/I/R/T” = 1)	Union of All Fibroblast ATAC-Seq Peaks	GO:0017085	response to insecticide	2.021	80	3.958	8	0.002	0.1	3	8	10	0.044	0.398	GO Biological Process
Fibroblast ATAC-Seq	Fibroblasts (Test on Interaction Term “Dox_B/I/R/T” = 1)	Union of All Fibroblast ATAC-Seq Peaks	GO:0072001	renal system development	1.105	5046	249.681	276	0.054	0.055	105	248	250	0.044	0.399	GO Biological Process
Fibroblast ATAC-Seq	Fibroblasts (Test on Interaction Term “Dox_B/I/R/T” = 1)	Union of All Fibroblast ATAC-Seq Peaks	GO:0055114	oxidation-reduction process	1.089	6866	339.736	370	0.072	0.054	214	795	873	0.045	0.4	GO Biological Process
Fibroblast ATAC-Seq	Fibroblasts (Test on Interaction Term “Dox_B/I/R/T” = 1)	Union of All Fibroblast ATAC-Seq Peaks	GO:0072358	cardiovascular system development	1.065	12168	602.084	641	0.125	0.053	297	699	720	0.045	0.4	GO Biological Process
Fibroblast ATAC-Seq	Fibroblasts (Test on Interaction Term “Dox_B/I/R/T” = 1)	Union of All Fibroblast ATAC-Seq Peaks	GO:0007276	gamete generation	1.111	4604	227.81	253	0.049	0.055	133	426	737	0.045	0.4	GO Biological Process
Fibroblast ATAC-Seq	Fibroblasts (Test on Interaction Term “Dox_B/I/R/T” = 1)	Union of All Fibroblast ATAC-Seq Peaks	GO:2000117	negative regulation of cysteine-type endopeptidase activity	1.284	787	38.941	50	0.01	0.064	20	57	60	0.045	0.4	GO Biological Process
Fibroblast ATAC-Seq	Fibroblasts (Test on Interaction Term “Dox_B/I/R/T” = 1)	Union of All Fibroblast ATAC-Seq Peaks	GO:0002904	positive regulation of B cell apoptotic process	1.695	155	7.67	13	0.003	0.084	1	5	5	0.045	0.4	GO Biological Process
Fibroblast ATAC-Seq	Fibroblasts (Test on Interaction Term “Dox_B/I/R/T” = 1)	Union of All Fibroblast ATAC-Seq Peaks	GO:0008366	axon ensheathment	1.238	1094	54.132	67	0.013	0.061	30	73	74	0.045	0.401	GO Biological Process
Fibroblast ATAC-Seq	Fibroblasts (Test on Interaction Term “Dox_B/I/R/T” = 1)	Union of All Fibroblast ATAC-Seq Peaks	GO:0048738	cardiac muscle tissue development	1.148	2658	131.52	151	0.029	0.057	68	136	143	0.045	0.401	GO Biological Process
Fibroblast ATAC-Seq	Fibroblasts (Test on Interaction Term “Dox_B/I/R/T” = 1)	Union of All Fibroblast ATAC-Seq Peaks	GO:0032318	regulation of Ras GTPase activity	1.134	3208	158.735	180	0.035	0.056	78	183	193	0.045	0.401	GO Biological Process
Fibroblast ATAC-Seq	Fibroblasts (Test on Interaction Term “Dox_B/I/R/T” = 1)	Union of All Fibroblast ATAC-Seq Peaks	GO:0001707	mesoderm formation	1.259	931	46.067	58	0.011	0.062	27	57	58	0.045	0.401	GO Biological Process
Fibroblast ATAC-Seq	Fibroblasts (Test on Interaction Term “Dox_B/I/R/T” = 1)	Union of All Fibroblast ATAC-Seq Peaks	GO:0008088	axon cargo transport	1.399	419	20.733	29	0.006	0.069	14	33	33	0.045	0.401	GO Biological Process
Fibroblast ATAC-Seq	Fibroblasts (Test on Interaction Term “Dox_B/I/R/T” = 1)	Union of All Fibroblast ATAC-Seq Peaks	GO:0002683	negative regulation of immune system process	1.151	2545	125.929	145	0.028	0.057	71	182	190	0.045	0.401	GO Biological Process
Fibroblast ATAC-Seq	Fibroblasts (Test on Interaction Term “Dox_B/I/R/T” = 1)	Union of All Fibroblast ATAC-Seq Peaks	GO:0071827	plasma lipoprotein particle organization	1.548	235	11.628	18	0.004	0.077	10	23	24	0.045	0.402	GO Biological Process
Fibroblast ATAC-Seq	Fibroblasts (Test on Interaction Term “Dox_B/I/R/T” = 1)	Union of All Fibroblast ATAC-Seq Peaks	GO:0072006	nephron development	1.18	1833	90.699	107	0.021	0.058	46	88	88	0.046	0.405	GO Biological Process
Fibroblast ATAC-Seq	Fibroblasts (Test on Interaction Term “Dox_B/I/R/T” = 1)	Union of All Fibroblast ATAC-Seq Peaks	GO:0043588	skin development	1.126	3572	176.746	199	0.039	0.056	90	218	266	0.046	0.405	GO Biological Process
Fibroblast ATAC-Seq	Fibroblasts (Test on Interaction Term “Dox_B/I/R/T” = 1)	Union of All Fibroblast ATAC-Seq Peaks	GO:0060670	branching involved in labyrinthine layer morphogenesis	1.621	187	9.253	15	0.003	0.08	5	9	9	0.046	0.405	GO Biological Process
Fibroblast ATAC-Seq	Fibroblasts (Test on Interaction Term “Dox_B/I/R/T” = 1)	Union of All Fibroblast ATAC-Seq Peaks	GO:0003206	cardiac chamber morphogenesis	1.164	2170	107.374	125	0.024	0.058	45	102	109	0.046	0.405	GO Biological Process
Fibroblast ATAC-Seq	Fibroblasts (Test on Interaction Term “Dox_B/I/R/T” = 1)	Union of All Fibroblast ATAC-Seq Peaks	GO:0043902	positive regulation of multi-organism process	1.38	454	22.464	31	0.006	0.068	13	31	32	0.046	0.405	GO Biological Process
Fibroblast ATAC-Seq	Fibroblasts (Test on Interaction Term “Dox_B/I/R/T” = 1)	Union of All Fibroblast ATAC-Seq Peaks	GO:0060674	placenta blood vessel development	1.345	541	26.769	36	0.007	0.067	15	31	32	0.046	0.406	GO Biological Process
Fibroblast ATAC-Seq	Fibroblasts (Test on Interaction Term “Dox_B/I/R/T” = 1)	Union of All Fibroblast ATAC-Seq Peaks	GO:0030003	cellular cation homeostasis	1.133	3211	158.883	180	0.035	0.056	91	258	281	0.046	0.406	GO Biological Process
Fibroblast ATAC-Seq	Fibroblasts (Test on Interaction Term “Dox_B/I/R/T” = 1)	Union of All Fibroblast ATAC-Seq Peaks	GO:0060713	labyrinthine layer morphogenesis	1.395	420	20.782	29	0.006	0.069	13	23	24	0.046	0.406	GO Biological Process
Fibroblast ATAC-Seq	Fibroblasts (Test on Interaction Term “Dox_B/I/R/T” = 1)	Union of All Fibroblast ATAC-Seq Peaks	GO:0006700	C21-steroid hormone biosynthetic process	2.288	53	2.622	6	0.001	0.113	3	7	7	0.046	0.406	GO Biological Process
Fibroblast ATAC-Seq	Fibroblasts (Test on Interaction Term “Dox_B/I/R/T” = 1)	Union of All Fibroblast ATAC-Seq Peaks	GO:0010447	response to acidity	2.288	53	2.622	6	0.001	0.113	2	5	6	0.046	0.406	GO Biological Process
Fibroblast ATAC-Seq	Fibroblasts (Test on Interaction Term “Dox_B/I/R/T” = 1)	Union of All Fibroblast ATAC-Seq Peaks	GO:0060054	positive regulation of epithelial cell proliferation involved in wound healing	2.288	53	2.622	6	0.001	0.113	3	3	3	0.046	0.406	GO Biological Process
Fibroblast ATAC-Seq	Fibroblasts (Test on Interaction Term “Dox_B/I/R/T” = 1)	Union of All Fibroblast ATAC-Seq Peaks	GO:2000303	regulation of ceramide biosynthetic process	2.288	53	2.622	6	0.001	0.113	2	3	3	0.046	0.406	GO Biological Process
Fibroblast ATAC-Seq	Fibroblasts (Test on Interaction Term “Dox_B/I/R/T” = 1)	Union of All Fibroblast ATAC-Seq Peaks	GO:0007529	establishment of synaptic specificity at neuromuscular junction	2.526	40	1.979	5	0.001	0.125	3	3	3	0.046	0.406	GO Biological Process
Fibroblast ATAC-Seq	Fibroblasts (Test on Interaction Term “Dox_B/I/R/T” = 1)	Union of All Fibroblast ATAC-Seq Peaks	GO:0060988	lipid tube assembly	2.526	40	1.979	5	0.001	0.125	1	1	1	0.046	0.406	GO Biological Process
Fibroblast ATAC-Seq	Fibroblasts (Test on Interaction Term “Dox_B/I/R/T” = 1)	Union of All Fibroblast ATAC-Seq Peaks	GO:0090385	phagosome-lysosome fusion	2.526	40	1.979	5	0.001	0.125	1	4	4	0.046	0.406	GO Biological Process
Fibroblast ATAC-Seq	Fibroblasts (Test on Interaction Term “Dox_B/I/R/T” = 1)	Union of All Fibroblast ATAC-Seq Peaks	GO:0003208	cardiac ventricle morphogenesis	1.217	1279	63.286	77	0.015	0.06	27	61	68	0.046	0.407	GO Biological Process
Fibroblast ATAC-Seq	Fibroblasts (Test on Interaction Term “Dox_B/I/R/T” = 1)	Union of All Fibroblast ATAC-Seq Peaks	GO:1901701	cellular response to oxygen-containing compound	1.089	6698	331.423	361	0.071	0.054	176	431	455	0.046	0.407	GO Biological Process
Fibroblast ATAC-Seq	Fibroblasts (Test on Interaction Term “Dox_B/I/R/T” = 1)	Union of All Fibroblast ATAC-Seq Peaks	GO:0061387	regulation of extent of cell growth	1.268	861	42.603	54	0.011	0.063	22	47	48	0.047	0.407	GO Biological Process
Fibroblast ATAC-Seq	Fibroblasts (Test on Interaction Term “Dox_B/I/R/T” = 1)	Union of All Fibroblast ATAC-Seq Peaks	GO:0043534	blood vessel endothelial cell migration	1.37	472	23.355	32	0.006	0.068	10	21	22	0.047	0.407	GO Biological Process
Fibroblast ATAC-Seq	Fibroblasts (Test on Interaction Term “Dox_B/I/R/T” = 1)	Union of All Fibroblast ATAC-Seq Peaks	GO:0072593	reactive oxygen species metabolic process	1.287	754	37.309	48	0.009	0.064	24	61	66	0.047	0.41	GO Biological Process
Fibroblast ATAC-Seq	Fibroblasts (Test on Interaction Term “Dox_B/I/R/T” = 1)	Union of All Fibroblast ATAC-Seq Peaks	GO:0021555	midbrain-hindbrain boundary morphogenesis	1.996	81	4.008	8	0.002	0.099	1	3	4	0.047	0.41	GO Biological Process
Fibroblast ATAC-Seq	Fibroblasts (Test on Interaction Term “Dox_B/I/R/T” = 1)	Union of All Fibroblast ATAC-Seq Peaks	GO:0080182	histone H3-K4 trimethylation	1.996	81	4.008	8	0.002	0.099	4	9	9	0.047	0.41	GO Biological Process
Fibroblast ATAC-Seq	Fibroblasts (Test on Interaction Term “Dox_B/I/R/T” = 1)	Union of All Fibroblast ATAC-Seq Peaks	GO:0019371	cyclooxygenase pathway	2.111	67	3.315	7	0.001	0.104	2	2	2	0.047	0.412	GO Biological Process
Fibroblast ATAC-Seq	Fibroblasts (Test on Interaction Term “Dox_B/I/R/T” = 1)	Union of All Fibroblast ATAC-Seq Peaks	GO:0031915	positive regulation of synaptic plasticity	2.111	67	3.315	7	0.001	0.104	2	5	5	0.047	0.412	GO Biological Process
Fibroblast ATAC-Seq	Fibroblasts (Test on Interaction Term “Dox_B/I/R/T” = 1)	Union of All Fibroblast ATAC-Seq Peaks	GO:0043397	regulation of corticotropin-releasing hormone secretion	2.111	67	3.315	7	0.001	0.104	3	4	4	0.047	0.412	GO Biological Process
Fibroblast ATAC-Seq	Fibroblasts (Test on Interaction Term “Dox_B/I/R/T” = 1)	Union of All Fibroblast ATAC-Seq Peaks	GO:0021898	commitment of multipotent stem cells to neuronal lineage in forebrain	2.887	28	1.385	4	0.001	0.143	3	3	3	0.048	0.413	GO Biological Process
Fibroblast ATAC-Seq	Fibroblasts (Test on Interaction Term “Dox_B/I/R/T” = 1)	Union of All Fibroblast ATAC-Seq Peaks	GO:0050890	cognition	1.162	2174	107.572	125	0.024	0.057	64	161	169	0.048	0.415	GO Biological Process
Fibroblast ATAC-Seq	Fibroblasts (Test on Interaction Term “Dox_B/I/R/T” = 1)	Union of All Fibroblast ATAC-Seq Peaks	GO:0010574	regulation of vascular endothelial growth factor production	1.518	253	12.519	19	0.004	0.075	7	21	21	0.048	0.415	GO Biological Process
Fibroblast ATAC-Seq	Fibroblasts (Test on Interaction Term “Dox_B/I/R/T” = 1)	Union of All Fibroblast ATAC-Seq Peaks	GO:0002637	regulation of immunoglobulin production	1.374	456	22.563	31	0.006	0.068	14	34	38	0.048	0.416	GO Biological Process
Fibroblast ATAC-Seq	Fibroblasts (Test on Interaction Term “Dox_B/I/R/T” = 1)	Union of All Fibroblast ATAC-Seq Peaks	GO:0046580	negative regulation of Ras protein signal transduction	1.34	543	26.868	36	0.007	0.066	15	34	35	0.048	0.416	GO Biological Process
Fibroblast ATAC-Seq	Fibroblasts (Test on Interaction Term “Dox_B/I/R/T” = 1)	Union of All Fibroblast ATAC-Seq Peaks	GO:0009108	coenzyme biosynthetic process	1.262	881	43.593	55	0.011	0.062	32	82	82	0.048	0.417	GO Biological Process
Fibroblast ATAC-Seq	Fibroblasts (Test on Interaction Term “Dox_B/I/R/T” = 1)	Union of All Fibroblast ATAC-Seq Peaks	GO:0001649	osteoblast differentiation	1.214	1282	63.435	77	0.015	0.06	33	73	75	0.048	0.417	GO Biological Process
Fibroblast ATAC-Seq	Fibroblasts (Test on Interaction Term “Dox_B/I/R/T” = 1)	Union of All Fibroblast ATAC-Seq Peaks	GO:0035607	fibroblast growth factor receptor signaling pathway involved in orbitofrontal cortex development	1.895	96	4.75	9	0.002	0.094	2	2	2	0.048	0.417	GO Biological Process
Fibroblast ATAC-Seq	Fibroblasts (Test on Interaction Term “Dox_B/I/R/T” = 1)	Union of All Fibroblast ATAC-Seq Peaks	GO:0048305	immunoglobulin secretion	1.895	96	4.75	9	0.002	0.094	2	6	6	0.048	0.417	GO Biological Process
Fibroblast ATAC-Seq	Fibroblasts (Test on Interaction Term “Dox_B/I/R/T” = 1)	Union of All Fibroblast ATAC-Seq Peaks	GO:2000112	regulation of cellular macromolecule biosynthetic process	1.034	32370	1601.7	1656	0.324	0.051	895	2997	3210	0.048	0.417	GO Biological Process
Fibroblast ATAC-Seq	Fibroblasts (Test on Interaction Term “Dox_B/I/R/T” = 1)	Union of All Fibroblast ATAC-Seq Peaks	GO:0021869	forebrain ventricular zone progenitor cell division	1.764	126	6.235	11	0.002	0.087	3	6	6	0.048	0.417	GO Biological Process
Fibroblast ATAC-Seq	Fibroblasts (Test on Interaction Term “Dox_B/I/R/T” = 1)	Union of All Fibroblast ATAC-Seq Peaks	GO:0007528	neuromuscular junction development	1.333	561	27.759	37	0.007	0.066	13	37	38	0.049	0.417	GO Biological Process
Fibroblast ATAC-Seq	Fibroblasts (Test on Interaction Term “Dox_B/I/R/T” = 1)	Union of All Fibroblast ATAC-Seq Peaks	GO:0030199	collagen fibril organization	1.287	738	36.517	47	0.009	0.064	21	38	40	0.049	0.417	GO Biological Process
Fibroblast ATAC-Seq	Fibroblasts (Test on Interaction Term “Dox_B/I/R/T” = 1)	Union of All Fibroblast ATAC-Seq Peaks	GO:0001954	positive regulation of cell-matrix adhesion	1.397	405	20.04	28	0.005	0.069	9	22	24	0.049	0.417	GO Biological Process
Fibroblast ATAC-Seq	Fibroblasts (Test on Interaction Term “Dox_B/I/R/T” = 1)	Union of All Fibroblast ATAC-Seq Peaks	GO:0035426	extracellular matrix-cell signaling	1.821	111	5.492	10	0.002	0.09	4	5	5	0.049	0.417	GO Biological Process
Fibroblast ATAC-Seq	Fibroblasts (Test on Interaction Term “Dox_B/I/R/T” = 1)	Union of All Fibroblast ATAC-Seq Peaks	GO:0060595	fibroblast growth factor receptor signaling pathway involved in mammary gland specification	1.821	111	5.492	10	0.002	0.09	2	2	2	0.049	0.417	GO Biological Process
Fibroblast ATAC-Seq	Fibroblasts (Test on Interaction Term “Dox_B/I/R/T” = 1)	Union of All Fibroblast ATAC-Seq Peaks	GO:0060615	mammary gland bud formation	1.821	111	5.492	10	0.002	0.09	2	2	2	0.049	0.417	GO Biological Process
Fibroblast ATAC-Seq	Fibroblasts (Test on Interaction Term “Dox_B/I/R/T” = 1)	Union of All Fibroblast ATAC-Seq Peaks	GO:0060667	branch elongation involved in salivary gland morphogenesis	1.821	111	5.492	10	0.002	0.09	2	2	2	0.049	0.417	GO Biological Process
Fibroblast ATAC-Seq	Fibroblasts (Test on Interaction Term “Dox_B/I/R/T” = 1)	Union of All Fibroblast ATAC-Seq Peaks	GO:0060915	mesenchymal cell differentiation involved in lung development	1.821	111	5.492	10	0.002	0.09	2	2	2	0.049	0.417	GO Biological Process
Fibroblast ATAC-Seq	Fibroblasts (Test on Interaction Term “Dox_B/I/R/T” = 1)	Union of All Fibroblast ATAC-Seq Peaks	GO:0042058	regulation of epidermal growth factor receptor signaling pathway	1.364	474	23.454	32	0.006	0.068	16	35	35	0.049	0.417	GO Biological Process
Fibroblast ATAC-Seq	Fibroblasts (Test on Interaction Term “Dox_B/I/R/T” = 1)	Union of All Fibroblast ATAC-Seq Peaks	GO:0009410	response to xenobiotic stimulus	1.406	388	19.199	27	0.005	0.07	12	31	35	0.049	0.417	GO Biological Process
Fibroblast ATAC-Seq	Fibroblasts (Test on Interaction Term “Dox_B/I/R/T” = 1)	Union of All Fibroblast ATAC-Seq Peaks	GO:0043517	positive regulation of DNA damage response, signal transduction by p53 class mediator	1.555	221	10.935	17	0.003	0.077	9	12	12	0.049	0.417	GO Biological Process
Fibroblast ATAC-Seq	Fibroblasts (Test on Interaction Term “Dox_B/I/R/T” = 1)	Union of All Fibroblast ATAC-Seq Peaks	GO:0071636	positive regulation of transforming growth factor beta production	1.555	221	10.935	17	0.003	0.077	6	10	11	0.049	0.417	GO Biological Process
Fibroblast ATAC-Seq	Fibroblasts (Test on Interaction Term “Dox_B/I/R/T” = 1)	Union of All Fibroblast ATAC-Seq Peaks	GO:0048538	thymus development	1.257	900	44.533	56	0.011	0.062	21	41	41	0.049	0.417	GO Biological Process
Fibroblast ATAC-Seq	Fibroblasts (Test on Interaction Term “Dox_B/I/R/T” = 1)	Union of All Fibroblast ATAC-Seq Peaks	GO:0014062	regulation of serotonin secretion	3.566	17	0.841	3	0.001	0.176	2	4	4	0.049	0.417	GO Biological Process
Fibroblast ATAC-Seq	Fibroblasts (Test on Interaction Term “Dox_B/I/R/T” = 1)	Union of All Fibroblast ATAC-Seq Peaks	GO:0015938	coenzyme A catabolic process	3.566	17	0.841	3	0.001	0.176	2	2	2	0.049	0.417	GO Biological Process
Fibroblast ATAC-Seq	Fibroblasts (Test on Interaction Term “Dox_B/I/R/T” = 1)	Union of All Fibroblast ATAC-Seq Peaks	GO:0044772	mitotic cell cycle phase transition	1.213	1283	63.484	77	0.015	0.06	33	79	82	0.049	0.417	GO Biological Process
Fibroblast ATAC-Seq	Fibroblasts (Test on Interaction Term “Dox_B/I/R/T” = 1)	Union of All Fibroblast ATAC-Seq Peaks	GO:0043011	myeloid dendritic cell differentiation	1.604	189	9.352	15	0.003	0.079	7	14	14	0.049	0.419	GO Biological Process
Fibroblast ATAC-Seq	Fibroblasts (Test on Interaction Term “Dox_B/I/R/T” = 1)	Union of All Fibroblast ATAC-Seq Peaks	GO:0007160	cell-matrix adhesion	1.226	1137	56.26	69	0.013	0.061	30	71	72	0.049	0.42	GO Biological Process
Fibroblast ATAC-Seq	Fibroblasts (Test on Interaction Term “Dox_B/I/R/T” = 1)	Union of All Fibroblast ATAC-Seq Peaks	GO:0008654	phospholipid biosynthetic process	1.201	1413	69.917	84	0.016	0.059	42	129	132	0.05	0.421	GO Biological Process
Fibroblast ATAC-Seq	Fibroblasts (Test on Interaction Term “Dox_B/I/R/T” = 1)	Union of All Fibroblast ATAC-Seq Peaks	GO:0050873	brown fat cell differentiation	1.386	423	20.93	29	0.006	0.069	12	29	31	0.05	0.421	GO Biological Process
Fibroblast ATAC-Seq	Fibroblasts (Test on Interaction Term “Dox_B/I/R/T” = 1)	Union of All Fibroblast ATAC-Seq Peaks	GO:0042157	lipoprotein metabolic process	1.256	901	44.582	56	0.011	0.062	31	87	91	0.05	0.421	GO Biological Process
Fibroblast ATAC-Seq	Fibroblasts (Test on Interaction Term “Dox_B/I/R/T” = 1)	Union of All Fibroblast ATAC-Seq Peaks	GO:0032747	positive regulation of interleukin-23 production	2.246	54	2.672	6	0.001	0.111	3	5	5	0.05	0.421	GO Biological Process
Fibroblast ATAC-Seq	Fibroblasts (Test on Interaction Term “Dox_B/I/R/T” = 1)	Union of All Fibroblast ATAC-Seq Peaks	GO:0033026	negative regulation of mast cell apoptotic process	2.246	54	2.672	6	0.001	0.111	3	4	4	0.05	0.421	GO Biological Process
Fibroblast ATAC-Seq	Fibroblasts (Test on Interaction Term “Dox_B/I/R/T” = 1)	Union of All Fibroblast ATAC-Seq Peaks	GO:0032456	endocytic recycling	1.708	142	7.026	12	0.002	0.085	7	13	13	0.05	0.421	GO Biological Process
Fibroblast ATAC-Seq	Fibroblasts (Test on Interaction Term “Dox_B/I/R/T” = 1)	Union of All Fibroblast ATAC-Seq Peaks	GO:0043967	histone H4 acetylation	1.394	406	20.089	28	0.005	0.069	15	40	41	0.05	0.421	GO Biological Process
Fibroblast ATAC-Seq	Fibroblasts (Test on Interaction Term “Dox_B/I/R/T” = 1)	Union of All Fibroblast ATAC-Seq Peaks	GO:0032958	inositol phosphate biosynthetic process	1.972	82	4.057	8	0.002	0.098	4	6	6	0.05	0.421	GO Biological Process
Fibroblast ATAC-Seq	Fibroblasts (Test on Interaction Term “Dox_B/I/R/T” = 1)	Union of All Fibroblast ATAC-Seq Peaks	GO:0002695	negative regulation of leukocyte activation	1.203	1377	68.135	82	0.016	0.06	40	104	108	0.05	0.423	GO Biological Process
Fibroblast ATAC-Seq	Fibroblasts (Test on Interaction Term “Dox_B/I/R/T” = 1)	Union of All Fibroblast ATAC-Seq Peaks	GO:0044770	cell cycle phase transition	1.211	1285	63.583	77	0.015	0.06	33	80	83	0.05	0.424	GO Biological Process
Fibroblast ATAC-Seq	Fibroblasts (Test on Interaction Term “Dox_B/I/R/T” = 1)	Union of All Fibroblast ATAC-Seq Peaks	GO:0030155	regulation of cell adhesion	1.105	4756	235.331	260	0.051	0.055	112	242	248	0.051	0.424	GO Biological Process
Fibroblast ATAC-Seq	Fibroblasts (Test on Interaction Term “Dox_B/I/R/T” = 1)	Union of All Fibroblast ATAC-Seq Peaks	GO:0010288	response to lead ion	2.465	41	2.029	5	0.001	0.122	1	6	7	0.051	0.424	GO Biological Process
Fibroblast ATAC-Seq	Fibroblasts (Test on Interaction Term “Dox_B/I/R/T” = 1)	Union of All Fibroblast ATAC-Seq Peaks	GO:0033561	regulation of water loss via skin	2.465	41	2.029	5	0.001	0.122	3	7	7	0.051	0.424	GO Biological Process
Fibroblast ATAC-Seq	Fibroblasts (Test on Interaction Term “Dox_B/I/R/T” = 1)	Union of All Fibroblast ATAC-Seq Peaks	GO:0060341	regulation of cellular localization	1.078	8213	406.387	438	0.086	0.053	235	629	670	0.051	0.424	GO Biological Process
Fibroblast ATAC-Seq	Fibroblasts (Test on Interaction Term “Dox_B/I/R/T” = 1)	Union of All Fibroblast ATAC-Seq Peaks	GO:0034063	stress granule assembly	2.08	68	3.365	7	0.001	0.103	5	9	9	0.051	0.424	GO Biological Process
Fibroblast ATAC-Seq	Fibroblasts (Test on Interaction Term “Dox_B/I/R/T” = 1)	Union of All Fibroblast ATAC-Seq Peaks	GO:0045210	FasL biosynthetic process	2.08	68	3.365	7	0.001	0.103	1	1	1	0.051	0.424	GO Biological Process
Fibroblast ATAC-Seq	Fibroblasts (Test on Interaction Term “Dox_B/I/R/T” = 1)	Union of All Fibroblast ATAC-Seq Peaks	GO:0044259	multicellular organismal macromolecule metabolic process	1.382	424	20.98	29	0.006	0.068	13	25	32	0.051	0.426	GO Biological Process
Fibroblast ATAC-Seq	Fibroblasts (Test on Interaction Term “Dox_B/I/R/T” = 1)	Union of All Fibroblast ATAC-Seq Peaks	GO:0003085	negative regulation of systemic arterial blood pressure	1.506	255	12.618	19	0.004	0.075	8	15	15	0.051	0.426	GO Biological Process
Fibroblast ATAC-Seq	Fibroblasts (Test on Interaction Term “Dox_B/I/R/T” = 1)	Union of All Fibroblast ATAC-Seq Peaks	GO:0000226	microtubule cytoskeleton organization	1.153	2331	115.34	133	0.026	0.057	82	237	245	0.051	0.426	GO Biological Process
Fibroblast ATAC-Seq	Fibroblasts (Test on Interaction Term “Dox_B/I/R/T” = 1)	Union of All Fibroblast ATAC-Seq Peaks	GO:0008210	estrogen metabolic process	1.57	206	10.193	16	0.003	0.078	7	13	15	0.051	0.426	GO Biological Process
Fibroblast ATAC-Seq	Fibroblasts (Test on Interaction Term “Dox_B/I/R/T” = 1)	Union of All Fibroblast ATAC-Seq Peaks	GO:1900182	positive regulation of protein localization to nucleus	1.875	97	4.8	9	0.002	0.093	3	4	4	0.051	0.426	GO Biological Process
Fibroblast ATAC-Seq	Fibroblasts (Test on Interaction Term “Dox_B/I/R/T” = 1)	Union of All Fibroblast ATAC-Seq Peaks	GO:1902336	positive regulation of retinal ganglion cell axon guidance	1.626	174	8.61	14	0.003	0.08	2	2	2	0.051	0.426	GO Biological Process
Fibroblast ATAC-Seq	Fibroblasts (Test on Interaction Term “Dox_B/I/R/T” = 1)	Union of All Fibroblast ATAC-Seq Peaks	GO:0016339	calcium-dependent cell-cell adhesion	1.596	190	9.401	15	0.003	0.079	5	10	12	0.051	0.426	GO Biological Process
Fibroblast ATAC-Seq	Fibroblasts (Test on Interaction Term “Dox_B/I/R/T” = 1)	Union of All Fibroblast ATAC-Seq Peaks	GO:0043065	positive regulation of apoptotic process	1.115	3950	195.45	218	0.043	0.055	101	252	260	0.051	0.426	GO Biological Process
Fibroblast ATAC-Seq	Fibroblasts (Test on Interaction Term “Dox_B/I/R/T” = 1)	Union of All Fibroblast ATAC-Seq Peaks	GO:0010605	negative regulation of macromolecule metabolic process	1.051	17019	842.116	885	0.173	0.052	424	1255	1309	0.051	0.426	GO Biological Process
Fibroblast ATAC-Seq	Fibroblasts (Test on Interaction Term “Dox_B/I/R/T” = 1)	Union of All Fibroblast ATAC-Seq Peaks	GO:0001960	negative regulation of cytokine-mediated signaling pathway	1.399	390	19.298	27	0.005	0.069	13	20	22	0.051	0.427	GO Biological Process
Fibroblast ATAC-Seq	Fibroblasts (Test on Interaction Term “Dox_B/I/R/T” = 1)	Union of All Fibroblast ATAC-Seq Peaks	GO:0034645	cellular macromolecule biosynthetic process	1.038	27328	1352.21	1403	0.274	0.051	782	2576	2686	0.051	0.427	GO Biological Process
Fibroblast ATAC-Seq	Fibroblasts (Test on Interaction Term “Dox_B/I/R/T” = 1)	Union of All Fibroblast ATAC-Seq Peaks	GO:0002260	lymphocyte homeostasis	1.297	670	33.152	43	0.008	0.064	18	45	48	0.052	0.427	GO Biological Process
Fibroblast ATAC-Seq	Fibroblasts (Test on Interaction Term “Dox_B/I/R/T” = 1)	Union of All Fibroblast ATAC-Seq Peaks	GO:0016055	Wnt receptor signaling pathway	1.124	3434	169.917	191	0.037	0.056	90	219	225	0.052	0.427	GO Biological Process
Fibroblast ATAC-Seq	Fibroblasts (Test on Interaction Term “Dox_B/I/R/T” = 1)	Union of All Fibroblast ATAC-Seq Peaks	GO:0010959	regulation of metal ion transport	1.151	2370	117.27	135	0.026	0.057	66	159	171	0.052	0.427	GO Biological Process
Fibroblast ATAC-Seq	Fibroblasts (Test on Interaction Term “Dox_B/I/R/T” = 1)	Union of All Fibroblast ATAC-Seq Peaks	GO:0002694	regulation of leukocyte activation	1.114	4047	200.249	223	0.044	0.055	109	293	313	0.052	0.427	GO Biological Process
Fibroblast ATAC-Seq	Fibroblasts (Test on Interaction Term “Dox_B/I/R/T” = 1)	Union of All Fibroblast ATAC-Seq Peaks	GO:0030111	regulation of Wnt receptor signaling pathway	1.128	3206	158.636	179	0.035	0.056	75	178	179	0.052	0.431	GO Biological Process
Fibroblast ATAC-Seq	Fibroblasts (Test on Interaction Term “Dox_B/I/R/T” = 1)	Union of All Fibroblast ATAC-Seq Peaks	GO:0051969	regulation of transmission of nerve impulse	1.144	2579	127.611	146	0.029	0.057	82	197	204	0.052	0.431	GO Biological Process
Fibroblast ATAC-Seq	Fibroblasts (Test on Interaction Term “Dox_B/I/R/T” = 1)	Union of All Fibroblast ATAC-Seq Peaks	GO:0009889	regulation of biosynthetic process	1.032	34218	1693.14	1747	0.341	0.051	958	3193	3418	0.052	0.431	GO Biological Process
Fibroblast ATAC-Seq	Fibroblasts (Test on Interaction Term “Dox_B/I/R/T” = 1)	Union of All Fibroblast ATAC-Seq Peaks	GO:0000060	protein import into nucleus, translocation	1.541	223	11.034	17	0.003	0.076	8	18	18	0.052	0.431	GO Biological Process
Fibroblast ATAC-Seq	Fibroblasts (Test on Interaction Term “Dox_B/I/R/T” = 1)	Union of All Fibroblast ATAC-Seq Peaks	GO:0033280	response to vitamin D	1.541	223	11.034	17	0.003	0.076	8	12	13	0.052	0.431	GO Biological Process
Fibroblast ATAC-Seq	Fibroblasts (Test on Interaction Term “Dox_B/I/R/T” = 1)	Union of All Fibroblast ATAC-Seq Peaks	GO:0007167	enzyme linked receptor protein signaling pathway	1.083	7089	350.77	380	0.074	0.054	172	374	395	0.053	0.434	GO Biological Process
Fibroblast ATAC-Seq	Fibroblasts (Test on Interaction Term “Dox_B/I/R/T” = 1)	Union of All Fibroblast ATAC-Seq Peaks	GO:0034114	regulation of heterotypic cell-cell adhesion	1.652	159	7.867	13	0.003	0.082	4	9	9	0.053	0.434	GO Biological Process
Fibroblast ATAC-Seq	Fibroblasts (Test on Interaction Term “Dox_B/I/R/T” = 1)	Union of All Fibroblast ATAC-Seq Peaks	GO:0070304	positive regulation of stress-activated protein kinase signaling cascade	1.234	1032	51.064	63	0.012	0.061	25	59	62	0.053	0.434	GO Biological Process
Fibroblast ATAC-Seq	Fibroblasts (Test on Interaction Term “Dox_B/I/R/T” = 1)	Union of All Fibroblast ATAC-Seq Peaks	GO:0021558	trochlear nerve development	1.948	83	4.107	8	0.002	0.096	1	3	3	0.053	0.434	GO Biological Process
Fibroblast ATAC-Seq	Fibroblasts (Test on Interaction Term “Dox_B/I/R/T” = 1)	Union of All Fibroblast ATAC-Seq Peaks	GO:0035246	peptidyl-arginine N-methylation	1.948	83	4.107	8	0.002	0.096	2	8	8	0.053	0.434	GO Biological Process
Fibroblast ATAC-Seq	Fibroblasts (Test on Interaction Term “Dox_B/I/R/T” = 1)	Union of All Fibroblast ATAC-Seq Peaks	GO:0030200	heparan sulfate proteoglycan catabolic process	2.788	29	1.435	4	0.001	0.138	1	2	2	0.053	0.434	GO Biological Process
Fibroblast ATAC-Seq	Fibroblasts (Test on Interaction Term “Dox_B/I/R/T” = 1)	Union of All Fibroblast ATAC-Seq Peaks	GO:0033600	negative regulation of mammary gland epithelial cell proliferation	2.788	29	1.435	4	0.001	0.138	2	3	4	0.053	0.434	GO Biological Process
Fibroblast ATAC-Seq	Fibroblasts (Test on Interaction Term “Dox_B/I/R/T” = 1)	Union of All Fibroblast ATAC-Seq Peaks	GO:0060339	negative regulation of type I interferon-mediated signaling pathway	2.788	29	1.435	4	0.001	0.138	2	3	3	0.053	0.434	GO Biological Process
Fibroblast ATAC-Seq	Fibroblasts (Test on Interaction Term “Dox_B/I/R/T” = 1)	Union of All Fibroblast ATAC-Seq Peaks	GO:0071351	cellular response to interleukin-18	2.788	29	1.435	4	0.001	0.138	2	2	2	0.053	0.434	GO Biological Process
Fibroblast ATAC-Seq	Fibroblasts (Test on Interaction Term “Dox_B/I/R/T” = 1)	Union of All Fibroblast ATAC-Seq Peaks	GO:0048864	stem cell development	1.121	3533	174.816	196	0.038	0.055	78	191	195	0.053	0.434	GO Biological Process
Fibroblast ATAC-Seq	Fibroblasts (Test on Interaction Term “Dox_B/I/R/T” = 1)	Union of All Fibroblast ATAC-Seq Peaks	GO:0060260	regulation of transcription initiation from RNA polymerase II promoter	1.587	191	9.451	15	0.003	0.079	7	12	12	0.053	0.434	GO Biological Process
Fibroblast ATAC-Seq	Fibroblasts (Test on Interaction Term “Dox_B/I/R/T” = 1)	Union of All Fibroblast ATAC-Seq Peaks	GO:0032836	glomerular basement membrane development	1.737	128	6.334	11	0.002	0.086	3	10	10	0.053	0.434	GO Biological Process
Fibroblast ATAC-Seq	Fibroblasts (Test on Interaction Term “Dox_B/I/R/T” = 1)	Union of All Fibroblast ATAC-Seq Peaks	GO:0043589	skin morphogenesis	1.247	924	45.72	57	0.011	0.062	19	38	41	0.054	0.438	GO Biological Process
Fibroblast ATAC-Seq	Fibroblasts (Test on Interaction Term “Dox_B/I/R/T” = 1)	Union of All Fibroblast ATAC-Seq Peaks	GO:0048247	lymphocyte chemotaxis	1.788	113	5.591	10	0.002	0.088	5	13	13	0.054	0.438	GO Biological Process
Fibroblast ATAC-Seq	Fibroblasts (Test on Interaction Term “Dox_B/I/R/T” = 1)	Union of All Fibroblast ATAC-Seq Peaks	GO:1900086	positive regulation of peptidyl-tyrosine autophosphorylation	1.788	113	5.591	10	0.002	0.088	2	2	2	0.054	0.438	GO Biological Process
Fibroblast ATAC-Seq	Fibroblasts (Test on Interaction Term “Dox_B/I/R/T” = 1)	Union of All Fibroblast ATAC-Seq Peaks	GO:0001845	phagolysosome assembly	2.05	69	3.414	7	0.001	0.101	2	8	8	0.054	0.439	GO Biological Process
Fibroblast ATAC-Seq	Fibroblasts (Test on Interaction Term “Dox_B/I/R/T” = 1)	Union of All Fibroblast ATAC-Seq Peaks	GO:0006004	fucose metabolic process	2.05	69	3.414	7	0.001	0.101	4	6	6	0.054	0.439	GO Biological Process
Fibroblast ATAC-Seq	Fibroblasts (Test on Interaction Term “Dox_B/I/R/T” = 1)	Union of All Fibroblast ATAC-Seq Peaks	GO:0048535	lymph node development	1.435	324	16.032	23	0.004	0.071	10	22	23	0.054	0.441	GO Biological Process
Fibroblast ATAC-Seq	Fibroblasts (Test on Interaction Term “Dox_B/I/R/T” = 1)	Union of All Fibroblast ATAC-Seq Peaks	GO:0014012	peripheral nervous system axon regeneration	1.684	144	7.125	12	0.002	0.083	2	4	4	0.054	0.441	GO Biological Process
Fibroblast ATAC-Seq	Fibroblasts (Test on Interaction Term “Dox_B/I/R/T” = 1)	Union of All Fibroblast ATAC-Seq Peaks	GO:1902106	negative regulation of leukocyte differentiation	1.241	961	47.551	59	0.012	0.061	22	64	64	0.054	0.441	GO Biological Process
Fibroblast ATAC-Seq	Fibroblasts (Test on Interaction Term “Dox_B/I/R/T” = 1)	Union of All Fibroblast ATAC-Seq Peaks	GO:0051260	protein homooligomerization	1.16	2055	101.683	118	0.023	0.057	58	188	196	0.054	0.441	GO Biological Process
Fibroblast ATAC-Seq	Fibroblasts (Test on Interaction Term “Dox_B/I/R/T” = 1)	Union of All Fibroblast ATAC-Seq Peaks	GO:0033043	regulation of organelle organization	1.088	6258	309.652	337	0.066	0.054	179	525	542	0.055	0.441	GO Biological Process
Fibroblast ATAC-Seq	Fibroblasts (Test on Interaction Term “Dox_B/I/R/T” = 1)	Union of All Fibroblast ATAC-Seq Peaks	GO:0060749	mammary gland alveolus development	1.35	479	23.701	32	0.006	0.067	11	23	23	0.055	0.442	GO Biological Process
Fibroblast ATAC-Seq	Fibroblasts (Test on Interaction Term “Dox_B/I/R/T” = 1)	Union of All Fibroblast ATAC-Seq Peaks	GO:0006898	receptor-mediated endocytosis	1.245	925	45.77	57	0.011	0.062	28	66	67	0.055	0.442	GO Biological Process
Fibroblast ATAC-Seq	Fibroblasts (Test on Interaction Term “Dox_B/I/R/T” = 1)	Union of All Fibroblast ATAC-Seq Peaks	GO:0006706	steroid catabolic process	1.642	160	7.917	13	0.003	0.081	5	16	16	0.055	0.444	GO Biological Process
Fibroblast ATAC-Seq	Fibroblasts (Test on Interaction Term “Dox_B/I/R/T” = 1)	Union of All Fibroblast ATAC-Seq Peaks	GO:0008217	regulation of blood pressure	1.174	1756	86.889	102	0.02	0.058	52	122	132	0.055	0.444	GO Biological Process
Fibroblast ATAC-Seq	Fibroblasts (Test on Interaction Term “Dox_B/I/R/T” = 1)	Union of All Fibroblast ATAC-Seq Peaks	GO:0001961	positive regulation of cytokine-mediated signaling pathway	1.509	241	11.925	18	0.004	0.075	8	18	18	0.055	0.445	GO Biological Process
Fibroblast ATAC-Seq	Fibroblasts (Test on Interaction Term “Dox_B/I/R/T” = 1)	Union of All Fibroblast ATAC-Seq Peaks	GO:0071603	endothelial cell-cell adhesion	2.406	42	2.078	5	0.001	0.119	2	2	2	0.055	0.445	GO Biological Process
Fibroblast ATAC-Seq	Fibroblasts (Test on Interaction Term “Dox_B/I/R/T” = 1)	Union of All Fibroblast ATAC-Seq Peaks	GO:0060706	cell differentiation involved in embryonic placenta development	1.362	445	22.019	30	0.006	0.067	15	25	27	0.056	0.446	GO Biological Process
Fibroblast ATAC-Seq	Fibroblasts (Test on Interaction Term “Dox_B/I/R/T” = 1)	Union of All Fibroblast ATAC-Seq Peaks	GO:0010971	positive regulation of G2/M transition of mitotic cell cycle	1.723	129	6.383	11	0.002	0.085	4	6	6	0.056	0.446	GO Biological Process
Fibroblast ATAC-Seq	Fibroblasts (Test on Interaction Term “Dox_B/I/R/T” = 1)	Union of All Fibroblast ATAC-Seq Peaks	GO:0033599	regulation of mammary gland epithelial cell proliferation	1.723	129	6.383	11	0.002	0.085	3	12	13	0.056	0.446	GO Biological Process
Fibroblast ATAC-Seq	Fibroblasts (Test on Interaction Term “Dox_B/I/R/T” = 1)	Union of All Fibroblast ATAC-Seq Peaks	GO:0007498	mesoderm development	1.176	1701	84.167	99	0.019	0.058	44	92	95	0.056	0.446	GO Biological Process
Fibroblast ATAC-Seq	Fibroblasts (Test on Interaction Term “Dox_B/I/R/T” = 1)	Union of All Fibroblast ATAC-Seq Peaks	GO:0030168	platelet activation	1.407	359	17.764	25	0.005	0.07	15	38	39	0.056	0.446	GO Biological Process
Fibroblast ATAC-Seq	Fibroblasts (Test on Interaction Term “Dox_B/I/R/T” = 1)	Union of All Fibroblast ATAC-Seq Peaks	GO:0006139	nucleobase-containing compound metabolic process	1.032	33698	1667.41	1720	0.336	0.051	994	3511	3671	0.056	0.446	GO Biological Process
Fibroblast ATAC-Seq	Fibroblasts (Test on Interaction Term “Dox_B/I/R/T” = 1)	Union of All Fibroblast ATAC-Seq Peaks	GO:0030916	otic vesicle formation	1.527	225	11.133	17	0.003	0.076	4	8	8	0.056	0.446	GO Biological Process
Fibroblast ATAC-Seq	Fibroblasts (Test on Interaction Term “Dox_B/I/R/T” = 1)	Union of All Fibroblast ATAC-Seq Peaks	GO:0002673	regulation of acute inflammatory response	1.369	428	21.178	29	0.006	0.068	9	37	39	0.056	0.446	GO Biological Process
Fibroblast ATAC-Seq	Fibroblasts (Test on Interaction Term “Dox_B/I/R/T” = 1)	Union of All Fibroblast ATAC-Seq Peaks	GO:0034394	protein localization to cell surface	1.369	428	21.178	29	0.006	0.068	11	17	17	0.056	0.446	GO Biological Process
Fibroblast ATAC-Seq	Fibroblasts (Test on Interaction Term “Dox_B/I/R/T” = 1)	Union of All Fibroblast ATAC-Seq Peaks	GO:0006909	phagocytosis	1.26	818	40.475	51	0.01	0.062	24	66	70	0.056	0.446	GO Biological Process
Fibroblast ATAC-Seq	Fibroblasts (Test on Interaction Term “Dox_B/I/R/T” = 1)	Union of All Fibroblast ATAC-Seq Peaks	GO:0010821	regulation of mitochondrion organization	1.266	782	38.694	49	0.01	0.063	22	62	64	0.056	0.446	GO Biological Process
Fibroblast ATAC-Seq	Fibroblasts (Test on Interaction Term “Dox_B/I/R/T” = 1)	Union of All Fibroblast ATAC-Seq Peaks	GO:0016525	negative regulation of angiogenesis	1.266	782	38.694	49	0.01	0.063	27	59	59	0.056	0.446	GO Biological Process
Fibroblast ATAC-Seq	Fibroblasts (Test on Interaction Term “Dox_B/I/R/T” = 1)	Union of All Fibroblast ATAC-Seq Peaks	GO:0061033	secretion by lung epithelial cell involved in lung growth	1.925	84	4.156	8	0.002	0.095	2	2	2	0.056	0.446	GO Biological Process
Fibroblast ATAC-Seq	Fibroblasts (Test on Interaction Term “Dox_B/I/R/T” = 1)	Union of All Fibroblast ATAC-Seq Peaks	GO:0010467	gene expression	1.037	27315	1351.57	1401	0.274	0.051	787	2682	2799	0.056	0.446	GO Biological Process
Fibroblast ATAC-Seq	Fibroblasts (Test on Interaction Term “Dox_B/I/R/T” = 1)	Union of All Fibroblast ATAC-Seq Peaks	GO:0034498	early endosome to Golgi transport	5.052	8	0.396	2	0	0.25	1	1	1	0.056	0.446	GO Biological Process
Fibroblast ATAC-Seq	Fibroblasts (Test on Interaction Term “Dox_B/I/R/T” = 1)	Union of All Fibroblast ATAC-Seq Peaks	GO:0042262	DNA protection	5.052	8	0.396	2	0	0.25	1	1	1	0.056	0.446	GO Biological Process
Fibroblast ATAC-Seq	Fibroblasts (Test on Interaction Term “Dox_B/I/R/T” = 1)	Union of All Fibroblast ATAC-Seq Peaks	GO:0042946	glucoside transport	5.052	8	0.396	2	0	0.25	1	2	2	0.056	0.446	GO Biological Process
Fibroblast ATAC-Seq	Fibroblasts (Test on Interaction Term “Dox_B/I/R/T” = 1)	Union of All Fibroblast ATAC-Seq Peaks	GO:0045875	negative regulation of sister chromatid cohesion	5.052	8	0.396	2	0	0.25	1	2	2	0.056	0.446	GO Biological Process
Fibroblast ATAC-Seq	Fibroblasts (Test on Interaction Term “Dox_B/I/R/T” = 1)	Union of All Fibroblast ATAC-Seq Peaks	GO:0070665	positive regulation of leukocyte proliferation	1.186	1534	75.904	90	0.018	0.059	39	99	103	0.056	0.446	GO Biological Process
Fibroblast ATAC-Seq	Fibroblasts (Test on Interaction Term “Dox_B/I/R/T” = 1)	Union of All Fibroblast ATAC-Seq Peaks	GO:0006733	oxidoreduction coenzyme metabolic process	1.339	498	24.642	33	0.006	0.066	15	56	58	0.057	0.447	GO Biological Process
Fibroblast ATAC-Seq	Fibroblasts (Test on Interaction Term “Dox_B/I/R/T” = 1)	Union of All Fibroblast ATAC-Seq Peaks	GO:0071157	negative regulation of cell cycle arrest	1.773	114	5.641	10	0.002	0.088	6	10	10	0.057	0.447	GO Biological Process
Fibroblast ATAC-Seq	Fibroblasts (Test on Interaction Term “Dox_B/I/R/T” = 1)	Union of All Fibroblast ATAC-Seq Peaks	GO:0014070	response to organic cyclic compound	1.085	6614	327.267	355	0.069	0.054	181	504	544	0.057	0.447	GO Biological Process
Fibroblast ATAC-Seq	Fibroblasts (Test on Interaction Term “Dox_B/I/R/T” = 1)	Union of All Fibroblast ATAC-Seq Peaks	GO:0001300	chronological cell aging	3.368	18	0.891	3	0.001	0.167	2	2	2	0.057	0.447	GO Biological Process
Fibroblast ATAC-Seq	Fibroblasts (Test on Interaction Term “Dox_B/I/R/T” = 1)	Union of All Fibroblast ATAC-Seq Peaks	GO:0019585	glucuronate metabolic process	3.368	18	0.891	3	0.001	0.167	2	3	4	0.057	0.447	GO Biological Process
Fibroblast ATAC-Seq	Fibroblasts (Test on Interaction Term “Dox_B/I/R/T” = 1)	Union of All Fibroblast ATAC-Seq Peaks	GO:0051447	negative regulation of meiotic cell cycle	3.368	18	0.891	3	0.001	0.167	1	2	2	0.057	0.447	GO Biological Process
Fibroblast ATAC-Seq	Fibroblasts (Test on Interaction Term “Dox_B/I/R/T” = 1)	Union of All Fibroblast ATAC-Seq Peaks	GO:0019637	organophosphate metabolic process	1.073	8586	424.843	456	0.089	0.053	260	871	911	0.057	0.447	GO Biological Process
Fibroblast ATAC-Seq	Fibroblasts (Test on Interaction Term “Dox_B/I/R/T” = 1)	Union of All Fibroblast ATAC-Seq Peaks	GO:0044068	modulation by symbiont of host cellular process	1.837	99	4.899	9	0.002	0.091	2	6	6	0.057	0.448	GO Biological Process
Fibroblast ATAC-Seq	Fibroblasts (Test on Interaction Term “Dox_B/I/R/T” = 1)	Union of All Fibroblast ATAC-Seq Peaks	GO:0031663	lipopolysaccharide-mediated signaling pathway	1.453	292	14.448	21	0.004	0.072	12	26	26	0.057	0.449	GO Biological Process
Fibroblast ATAC-Seq	Fibroblasts (Test on Interaction Term “Dox_B/I/R/T” = 1)	Union of All Fibroblast ATAC-Seq Peaks	GO:0055015	ventricular cardiac muscle cell development	1.503	242	11.974	18	0.004	0.074	7	13	13	0.057	0.449	GO Biological Process
Fibroblast ATAC-Seq	Fibroblasts (Test on Interaction Term “Dox_B/I/R/T” = 1)	Union of All Fibroblast ATAC-Seq Peaks	GO:0090311	regulation of protein deacetylation	1.345	481	23.8	32	0.006	0.067	11	27	27	0.057	0.449	GO Biological Process
Fibroblast ATAC-Seq	Fibroblasts (Test on Interaction Term “Dox_B/I/R/T” = 1)	Union of All Fibroblast ATAC-Seq Peaks	GO:0051259	protein oligomerization	1.13	2950	145.969	165	0.032	0.056	86	280	289	0.057	0.449	GO Biological Process
Fibroblast ATAC-Seq	Fibroblasts (Test on Interaction Term “Dox_B/I/R/T” = 1)	Union of All Fibroblast ATAC-Seq Peaks	GO:0009200	deoxyribonucleoside triphosphate metabolic process	1.632	161	7.966	13	0.003	0.081	5	15	15	0.057	0.449	GO Biological Process
Fibroblast ATAC-Seq	Fibroblasts (Test on Interaction Term “Dox_B/I/R/T” = 1)	Union of All Fibroblast ATAC-Seq Peaks	GO:0061418	regulation of transcription from RNA polymerase II promoter in response to hypoxia	1.632	161	7.966	13	0.003	0.081	5	5	5	0.057	0.449	GO Biological Process
Fibroblast ATAC-Seq	Fibroblasts (Test on Interaction Term “Dox_B/I/R/T” = 1)	Union of All Fibroblast ATAC-Seq Peaks	GO:0031667	response to nutrient levels	1.14	2570	127.166	145	0.028	0.056	73	206	218	0.057	0.449	GO Biological Process
Fibroblast ATAC-Seq	Fibroblasts (Test on Interaction Term “Dox_B/I/R/T” = 1)	Union of All Fibroblast ATAC-Seq Peaks	GO:0032376	positive regulation of cholesterol transport	1.599	177	8.758	14	0.003	0.079	8	13	15	0.057	0.449	GO Biological Process
Fibroblast ATAC-Seq	Fibroblasts (Test on Interaction Term “Dox_B/I/R/T” = 1)	Union of All Fibroblast ATAC-Seq Peaks	GO:0071320	cellular response to cAMP	1.366	429	21.227	29	0.006	0.068	14	31	32	0.057	0.449	GO Biological Process
Fibroblast ATAC-Seq	Fibroblasts (Test on Interaction Term “Dox_B/I/R/T” = 1)	Union of All Fibroblast ATAC-Seq Peaks	GO:0043414	macromolecule methylation	1.196	1369	67.739	81	0.016	0.059	38	146	148	0.058	0.45	GO Biological Process
Fibroblast ATAC-Seq	Fibroblasts (Test on Interaction Term “Dox_B/I/R/T” = 1)	Union of All Fibroblast ATAC-Seq Peaks	GO:2000045	regulation of G1/S transition of mitotic cell cycle	1.199	1332	65.909	79	0.015	0.059	26	68	68	0.058	0.45	GO Biological Process
Fibroblast ATAC-Seq	Fibroblasts (Test on Interaction Term “Dox_B/I/R/T” = 1)	Union of All Fibroblast ATAC-Seq Peaks	GO:0009109	coenzyme catabolic process	2.021	70	3.464	7	0.001	0.1	6	9	9	0.058	0.45	GO Biological Process
Fibroblast ATAC-Seq	Fibroblasts (Test on Interaction Term “Dox_B/I/R/T” = 1)	Union of All Fibroblast ATAC-Seq Peaks	GO:0002698	negative regulation of immune effector process	1.286	676	33.449	43	0.008	0.064	21	58	60	0.058	0.45	GO Biological Process
Fibroblast ATAC-Seq	Fibroblasts (Test on Interaction Term “Dox_B/I/R/T” = 1)	Union of All Fibroblast ATAC-Seq Peaks	GO:0007084	mitotic nuclear envelope reassembly	2.165	56	2.771	6	0.001	0.107	2	3	3	0.058	0.45	GO Biological Process
Fibroblast ATAC-Seq	Fibroblasts (Test on Interaction Term “Dox_B/I/R/T” = 1)	Union of All Fibroblast ATAC-Seq Peaks	GO:0046398	UDP-glucuronate metabolic process	2.165	56	2.771	6	0.001	0.107	2	2	2	0.058	0.45	GO Biological Process
Fibroblast ATAC-Seq	Fibroblasts (Test on Interaction Term “Dox_B/I/R/T” = 1)	Union of All Fibroblast ATAC-Seq Peaks	GO:0050801	ion homeostasis	1.108	4158	205.742	228	0.045	0.055	120	355	379	0.058	0.45	GO Biological Process
Fibroblast ATAC-Seq	Fibroblasts (Test on Interaction Term “Dox_B/I/R/T” = 1)	Union of All Fibroblast ATAC-Seq Peaks	GO:0031440	regulation of mRNA 3'-end processing	1.52	226	11.183	17	0.003	0.075	8	17	17	0.058	0.45	GO Biological Process
Fibroblast ATAC-Seq	Fibroblasts (Test on Interaction Term “Dox_B/I/R/T” = 1)	Union of All Fibroblast ATAC-Seq Peaks	GO:0042445	hormone metabolic process	1.191	1425	70.51	84	0.016	0.059	39	107	118	0.058	0.45	GO Biological Process
Fibroblast ATAC-Seq	Fibroblasts (Test on Interaction Term “Dox_B/I/R/T” = 1)	Union of All Fibroblast ATAC-Seq Peaks	GO:0001525	angiogenesis	1.098	4969	245.871	270	0.053	0.054	123	258	268	0.058	0.451	GO Biological Process
Fibroblast ATAC-Seq	Fibroblasts (Test on Interaction Term “Dox_B/I/R/T” = 1)	Union of All Fibroblast ATAC-Seq Peaks	GO:0032677	regulation of interleukin-8 production	1.381	395	19.545	27	0.005	0.068	14	39	40	0.058	0.451	GO Biological Process
Fibroblast ATAC-Seq	Fibroblasts (Test on Interaction Term “Dox_B/I/R/T” = 1)	Union of All Fibroblast ATAC-Seq Peaks	GO:0065003	macromolecular complex assembly	1.08	7184	355.471	384	0.075	0.053	223	749	802	0.058	0.451	GO Biological Process
Fibroblast ATAC-Seq	Fibroblasts (Test on Interaction Term “Dox_B/I/R/T” = 1)	Union of All Fibroblast ATAC-Seq Peaks	GO:0046320	regulation of fatty acid oxidation	1.448	293	14.498	21	0.004	0.072	12	21	21	0.059	0.454	GO Biological Process
Fibroblast ATAC-Seq	Fibroblasts (Test on Interaction Term “Dox_B/I/R/T” = 1)	Union of All Fibroblast ATAC-Seq Peaks	GO:0006725	cellular aromatic compound metabolic process	1.03	34958	1729.75	1782	0.348	0.051	1037	3658	3829	0.059	0.454	GO Biological Process
Fibroblast ATAC-Seq	Fibroblasts (Test on Interaction Term “Dox_B/I/R/T” = 1)	Union of All Fibroblast ATAC-Seq Peaks	GO:0055065	metal ion homeostasis	1.121	3354	165.959	186	0.036	0.055	93	277	301	0.059	0.454	GO Biological Process
Fibroblast ATAC-Seq	Fibroblasts (Test on Interaction Term “Dox_B/I/R/T” = 1)	Union of All Fibroblast ATAC-Seq Peaks	GO:0060760	positive regulation of response to cytokine stimulus	1.497	243	12.024	18	0.004	0.074	8	19	19	0.059	0.454	GO Biological Process
Fibroblast ATAC-Seq	Fibroblasts (Test on Interaction Term “Dox_B/I/R/T” = 1)	Union of All Fibroblast ATAC-Seq Peaks	GO:2000794	regulation of epithelial cell proliferation involved in lung morphogenesis	1.497	243	12.024	18	0.004	0.074	3	6	6	0.059	0.454	GO Biological Process
Fibroblast ATAC-Seq	Fibroblasts (Test on Interaction Term “Dox_B/I/R/T” = 1)	Union of All Fibroblast ATAC-Seq Peaks	GO:0001302	replicative cell aging	2.695	30	1.484	4	0.001	0.133	2	4	4	0.059	0.454	GO Biological Process
Fibroblast ATAC-Seq	Fibroblasts (Test on Interaction Term “Dox_B/I/R/T” = 1)	Union of All Fibroblast ATAC-Seq Peaks	GO:0007495	visceral mesoderm-endoderm interaction involved in midgut development	2.695	30	1.484	4	0.001	0.133	1	1	1	0.059	0.454	GO Biological Process
Fibroblast ATAC-Seq	Fibroblasts (Test on Interaction Term “Dox_B/I/R/T” = 1)	Union of All Fibroblast ATAC-Seq Peaks	GO:0061088	regulation of sequestering of zinc ion	2.695	30	1.484	4	0.001	0.133	2	4	4	0.059	0.454	GO Biological Process
Fibroblast ATAC-Seq	Fibroblasts (Test on Interaction Term “Dox_B/I/R/T” = 1)	Union of All Fibroblast ATAC-Seq Peaks	GO:0072110	glomerular mesangial cell proliferation	2.695	30	1.484	4	0.001	0.133	3	3	3	0.059	0.454	GO Biological Process
Fibroblast ATAC-Seq	Fibroblasts (Test on Interaction Term “Dox_B/I/R/T” = 1)	Union of All Fibroblast ATAC-Seq Peaks	GO:0002634	regulation of germinal center formation	1.757	115	5.69	10	0.002	0.087	5	8	9	0.059	0.455	GO Biological Process
Fibroblast ATAC-Seq	Fibroblasts (Test on Interaction Term “Dox_B/I/R/T” = 1)	Union of All Fibroblast ATAC-Seq Peaks	GO:0042363	fat-soluble vitamin catabolic process	1.757	115	5.69	10	0.002	0.087	2	5	5	0.059	0.455	GO Biological Process
Fibroblast ATAC-Seq	Fibroblasts (Test on Interaction Term “Dox_B/I/R/T” = 1)	Union of All Fibroblast ATAC-Seq Peaks	GO:0060596	mammary placode formation	1.757	115	5.69	10	0.002	0.087	3	3	4	0.059	0.455	GO Biological Process
Fibroblast ATAC-Seq	Fibroblasts (Test on Interaction Term “Dox_B/I/R/T” = 1)	Union of All Fibroblast ATAC-Seq Peaks	GO:0021934	hindbrain tangential cell migration	1.902	85	4.206	8	0.002	0.094	2	2	2	0.059	0.455	GO Biological Process
[truncated: 54,127,850 more chars]
