## Supplementary material for "Batf-mediated Epigenetic Control of Effector CD8+ T Cell Differentiation": Table 10

### Sheet: Loop Statistics
Dataset	Statistic	Value	Feature	MinLoopLength	Count_Of_Loops
Batf_Fibroblast	Total Loops	235402	TotalLoops	0	235402
Batf_Fibroblast	Total Loops	148122	TotalLoops	50000	148122
Batf_Fibroblast	Total Loops	124109	TotalLoops	100000	124109
Batf_Fibroblast	Total Loops	112549	TotalLoops	150000	112549
Batf_Fibroblast	Total Loops	105159	TotalLoops	200000	105159
Batf_Fibroblast	Total Loops	87077	TotalLoops	250000	87077
Batf_Fibroblast	Total Loops	65688	TotalLoops	300000	65688
Batf_Fibroblast	Total Loops	50465	TotalLoops	350000	50465
Batf_Fibroblast	Total Loops	39373	TotalLoops	400000	39373
Batf_Fibroblast	Total Loops	31192	TotalLoops	450000	31192
Batf_Fibroblast	Total Loops	24958	TotalLoops	500000	24958
Batf_Fibroblast	Total Loops	20138	TotalLoops	550000	20138
Batf_Fibroblast	Total Loops	16455	TotalLoops	600000	16455
Batf_Fibroblast	Total Loops	13460	TotalLoops	650000	13460
Batf_Fibroblast	Total Loops	11131	TotalLoops	700000	11131
Batf_Fibroblast	Total Loops	9284	TotalLoops	750000	9284
Batf_Fibroblast	Total Loops	7758	TotalLoops	800000	7758
Batf_Fibroblast	Total Loops	6497	TotalLoops	850000	6497
Batf_Fibroblast	Total Loops	5419	TotalLoops	900000	5419
Batf_Fibroblast	Total Loops	4627	TotalLoops	950000	4627
Batf_Fibroblast	Total Loops	3921	TotalLoops	1000000	3921
Ctcf_Fibroblast	Total Loops	443228	TotalLoops	0	443228
Ctcf_Fibroblast	Total Loops	308478	TotalLoops	50000	308478
Ctcf_Fibroblast	Total Loops	264725	TotalLoops	100000	264725
Ctcf_Fibroblast	Total Loops	241879	TotalLoops	150000	241879
Ctcf_Fibroblast	Total Loops	226182	TotalLoops	200000	226182
Ctcf_Fibroblast	Total Loops	214636	TotalLoops	250000	214636
Ctcf_Fibroblast	Total Loops	189951	TotalLoops	300000	189951
Ctcf_Fibroblast	Total Loops	151383	TotalLoops	350000	151383
Ctcf_Fibroblast	Total Loops	121802	TotalLoops	400000	121802
Ctcf_Fibroblast	Total Loops	99153	TotalLoops	450000	99153
Ctcf_Fibroblast	Total Loops	81342	TotalLoops	500000	81342
Ctcf_Fibroblast	Total Loops	67250	TotalLoops	550000	67250
Ctcf_Fibroblast	Total Loops	55968	TotalLoops	600000	55968
Ctcf_Fibroblast	Total Loops	46810	TotalLoops	650000	46810
Ctcf_Fibroblast	Total Loops	39392	TotalLoops	700000	39392
Ctcf_Fibroblast	Total Loops	33338	TotalLoops	750000	33338
Ctcf_Fibroblast	Total Loops	28235	TotalLoops	800000	28235
Ctcf_Fibroblast	Total Loops	24023	TotalLoops	850000	24023
Ctcf_Fibroblast	Total Loops	20360	TotalLoops	900000	20360
Ctcf_Fibroblast	Total Loops	17353	TotalLoops	950000	17353
Ctcf_Fibroblast	Total Loops	14846	TotalLoops	1000000	14846
FourTF_Fibroblast	Total Loops	246398	TotalLoops	0	246398
FourTF_Fibroblast	Total Loops	160043	TotalLoops	50000	160043
FourTF_Fibroblast	Total Loops	131582	TotalLoops	100000	131582
FourTF_Fibroblast	Total Loops	116774	TotalLoops	150000	116774
FourTF_Fibroblast	Total Loops	107372	TotalLoops	200000	107372
FourTF_Fibroblast	Total Loops	79070	TotalLoops	250000	79070
FourTF_Fibroblast	Total Loops	58315	TotalLoops	300000	58315
FourTF_Fibroblast	Total Loops	43889	TotalLoops	350000	43889
FourTF_Fibroblast	Total Loops	33688	TotalLoops	400000	33688
FourTF_Fibroblast	Total Loops	26291	TotalLoops	450000	26291
FourTF_Fibroblast	Total Loops	20925	TotalLoops	500000	20925
FourTF_Fibroblast	Total Loops	16858	TotalLoops	550000	16858
FourTF_Fibroblast	Total Loops	13608	TotalLoops	600000	13608
FourTF_Fibroblast	Total Loops	11063	TotalLoops	650000	11063
FourTF_Fibroblast	Total Loops	9096	TotalLoops	700000	9096
FourTF_Fibroblast	Total Loops	7568	TotalLoops	750000	7568
FourTF_Fibroblast	Total Loops	6342	TotalLoops	800000	6342
FourTF_Fibroblast	Total Loops	5299	TotalLoops	850000	5299
FourTF_Fibroblast	Total Loops	4460	TotalLoops	900000	4460
FourTF_Fibroblast	Total Loops	3746	TotalLoops	950000	3746
FourTF_Fibroblast	Total Loops	3167	TotalLoops	1000000	3167
Batf_Fibroblast	Percent of Loops with Anchor in Feature	0.222806	Ets1	0	235402
Batf_Fibroblast	Percent of Loops with Anchor in Feature	0.0105649	Runx3	0	235402
Batf_Fibroblast	Percent of Loops with Anchor in Feature	0.193592	Eomes	0	235402
Batf_Fibroblast	Percent of Loops with Anchor in Feature	0.0415629	Tbet	0	235402
Batf_Fibroblast	Percent of Loops with Anchor in Feature	0.491325	Jund	0	235402
Batf_Fibroblast	Percent of Loops with Anchor in Feature	0.0963203	Stat3	0	235402
Batf_Fibroblast	Percent of Loops with Anchor in Feature	0.408824	Irf4	0	235402
Batf_Fibroblast	Percent of Loops with Anchor in Feature	0.325227	Fosl2	0	235402
Batf_Fibroblast	Percent of Loops with Anchor in Feature	0.26227	Batf	0	235402
Batf_Fibroblast	Percent of Loops with Anchor in Feature	0.101494	Stat5	0	235402
Batf_Fibroblast	Percent of Loops with Anchor in Feature	0.0996551	Lost_In_Batf_cKO	0	235402
Batf_Fibroblast	Percent of Loops with Anchor in Feature	0.0898633	Gained_In_Batf_cKO	0	235402
Batf_Fibroblast	Percent of Loops with Anchor in Feature	0.0390821	Lost_In_Irf4_cKO	0	235402
Batf_Fibroblast	Percent of Loops with Anchor in Feature	0.0543241	Gained_In_Irf4_cKO	0	235402
Batf_Fibroblast	Percent of Loops with Anchor in Feature	0.237946	Ets1	50000	148122
Batf_Fibroblast	Percent of Loops with Anchor in Feature	0.0115715	Runx3	50000	148122
Batf_Fibroblast	Percent of Loops with Anchor in Feature	0.212068	Eomes	50000	148122
Batf_Fibroblast	Percent of Loops with Anchor in Feature	0.0458946	Tbet	50000	148122
Batf_Fibroblast	Percent of Loops with Anchor in Feature	0.523744	Jund	50000	148122
Batf_Fibroblast	Percent of Loops with Anchor in Feature	0.104691	Stat3	50000	148122
Batf_Fibroblast	Percent of Loops with Anchor in Feature	0.438794	Irf4	50000	148122
Batf_Fibroblast	Percent of Loops with Anchor in Feature	0.351474	Fosl2	50000	148122
Batf_Fibroblast	Percent of Loops with Anchor in Feature	0.283705	Batf	50000	148122
Batf_Fibroblast	Percent of Loops with Anchor in Feature	0.112569	Stat5	50000	148122
Batf_Fibroblast	Percent of Loops with Anchor in Feature	0.108161	Lost_In_Batf_cKO	50000	148122
Batf_Fibroblast	Percent of Loops with Anchor in Feature	0.100964	Gained_In_Batf_cKO	50000	148122
Batf_Fibroblast	Percent of Loops with Anchor in Feature	0.0426675	Lost_In_Irf4_cKO	50000	148122
Batf_Fibroblast	Percent of Loops with Anchor in Feature	0.061186	Gained_In_Irf4_cKO	50000	148122
Batf_Fibroblast	Percent of Loops with Anchor in Feature	0.229838	Ets1	100000	124109
Batf_Fibroblast	Percent of Loops with Anchor in Feature	0.0110306	Runx3	100000	124109
Batf_Fibroblast	Percent of Loops with Anchor in Feature	0.206802	Eomes	100000	124109
Batf_Fibroblast	Percent of Loops with Anchor in Feature	0.044332	Tbet	100000	124109
Batf_Fibroblast	Percent of Loops with Anchor in Feature	0.514701	Jund	100000	124109
Batf_Fibroblast	Percent of Loops with Anchor in Feature	0.0998799	Stat3	100000	124109
Batf_Fibroblast	Percent of Loops with Anchor in Feature	0.429614	Irf4	100000	124109
Batf_Fibroblast	Percent of Loops with Anchor in Feature	0.342844	Fosl2	100000	124109
Batf_Fibroblast	Percent of Loops with Anchor in Feature	0.276571	Batf	100000	124109
Batf_Fibroblast	Percent of Loops with Anchor in Feature	0.110177	Stat5	100000	124109
Batf_Fibroblast	Percent of Loops with Anchor in Feature	0.104932	Lost_In_Batf_cKO	100000	124109
Batf_Fibroblast	Percent of Loops with Anchor in Feature	0.0999122	Gained_In_Batf_cKO	100000	124109
Batf_Fibroblast	Percent of Loops with Anchor in Feature	0.0414394	Lost_In_Irf4_cKO	100000	124109
Batf_Fibroblast	Percent of Loops with Anchor in Feature	0.0596492	Gained_In_Irf4_cKO	100000	124109
Batf_Fibroblast	Percent of Loops with Anchor in Feature	0.223529	Ets1	150000	112549
Batf_Fibroblast	Percent of Loops with Anchor in Feature	0.0107153	Runx3	150000	112549
Batf_Fibroblast	Percent of Loops with Anchor in Feature	0.202276	Eomes	150000	112549
Batf_Fibroblast	Percent of Loops with Anchor in Feature	0.0433145	Tbet	150000	112549
Batf_Fibroblast	Percent of Loops with Anchor in Feature	0.505602	Jund	150000	112549
Batf_Fibroblast	Percent of Loops with Anchor in Feature	0.0967312	Stat3	150000	112549
Batf_Fibroblast	Percent of Loops with Anchor in Feature	0.420484	Irf4	150000	112549
Batf_Fibroblast	Percent of Loops with Anchor in Feature	0.335054	Fosl2	150000	112549
Batf_Fibroblast	Percent of Loops with Anchor in Feature	0.270167	Batf	150000	112549
Batf_Fibroblast	Percent of Loops with Anchor in Feature	0.107722	Stat5	150000	112549
Batf_Fibroblast	Percent of Loops with Anchor in Feature	0.101529	Lost_In_Batf_cKO	150000	112549
Batf_Fibroblast	Percent of Loops with Anchor in Feature	0.0985704	Gained_In_Batf_cKO	150000	112549
Batf_Fibroblast	Percent of Loops with Anchor in Feature	0.0402225	Lost_In_Irf4_cKO	150000	112549
Batf_Fibroblast	Percent of Loops with Anchor in Feature	0.0585167	Gained_In_Irf4_cKO	150000	112549
Batf_Fibroblast	Percent of Loops with Anchor in Feature	0.219487	Ets1	200000	105159
Batf_Fibroblast	Percent of Loops with Anchor in Feature	0.0104318	Runx3	200000	105159
Batf_Fibroblast	Percent of Loops with Anchor in Feature	0.199175	Eomes	200000	105159
Batf_Fibroblast	Percent of Loops with Anchor in Feature	0.0425356	Tbet	200000	105159
Batf_Fibroblast	Percent of Loops with Anchor in Feature	0.49952	Jund	200000	105159
Batf_Fibroblast	Percent of Loops with Anchor in Feature	0.0944665	Stat3	200000	105159
Batf_Fibroblast	Percent of Loops with Anchor in Feature	0.414715	Irf4	200000	105159
Batf_Fibroblast	Percent of Loops with Anchor in Feature	0.329796	Fosl2	200000	105159
Batf_Fibroblast	Percent of Loops with Anchor in Feature	0.265759	Batf	200000	105159
Batf_Fibroblast	Percent of Loops with Anchor in Feature	0.105478	Stat5	200000	105159
Batf_Fibroblast	Percent of Loops with Anchor in Feature	0.099031	Lost_In_Batf_cKO	200000	105159
Batf_Fibroblast	Percent of Loops with Anchor in Feature	0.0972432	Gained_In_Batf_cKO	200000	105159
Batf_Fibroblast	Percent of Loops with Anchor in Feature	0.0396923	Lost_In_Irf4_cKO	200000	105159
Batf_Fibroblast	Percent of Loops with Anchor in Feature	0.0577221	Gained_In_Irf4_cKO	200000	105159
Batf_Fibroblast	Percent of Loops with Anchor in Feature	0.214741	Ets1	250000	87077
Batf_Fibroblast	Percent of Loops with Anchor in Feature	0.0102208	Runx3	250000	87077
Batf_Fibroblast	Percent of Loops with Anchor in Feature	0.197205	Eomes	250000	87077
Batf_Fibroblast	Percent of Loops with Anchor in Feature	0.0423763	Tbet	250000	87077
Batf_Fibroblast	Percent of Loops with Anchor in Feature	0.49261	Jund	250000	87077
Batf_Fibroblast	Percent of Loops with Anchor in Feature	0.0925732	Stat3	250000	87077
Batf_Fibroblast	Percent of Loops with Anchor in Feature	0.408627	Irf4	250000	87077
Batf_Fibroblast	Percent of Loops with Anchor in Feature	0.325448	Fosl2	250000	87077
Batf_Fibroblast	Percent of Loops with Anchor in Feature	0.263169	Batf	250000	87077
Batf_Fibroblast	Percent of Loops with Anchor in Feature	0.104942	Stat5	250000	87077
Batf_Fibroblast	Percent of Loops with Anchor in Feature	0.0972473	Lost_In_Batf_cKO	250000	87077
Batf_Fibroblast	Percent of Loops with Anchor in Feature	0.0978215	Gained_In_Batf_cKO	250000	87077
Batf_Fibroblast	Percent of Loops with Anchor in Feature	0.0399761	Lost_In_Irf4_cKO	250000	87077
Batf_Fibroblast	Percent of Loops with Anchor in Feature	0.058075	Gained_In_Irf4_cKO	250000	87077
Batf_Fibroblast	Percent of Loops with Anchor in Feature	0.21013	Ets1	300000	65688
Batf_Fibroblast	Percent of Loops with Anchor in Feature	0.0101845	Runx3	300000	65688
Batf_Fibroblast	Percent of Loops with Anchor in Feature	0.194358	Eomes	300000	65688
Batf_Fibroblast	Percent of Loops with Anchor in Feature	0.0429302	Tbet	300000	65688
Batf_Fibroblast	Percent of Loops with Anchor in Feature	0.485827	Jund	300000	65688
Batf_Fibroblast	Percent of Loops with Anchor in Feature	0.0910212	Stat3	300000	65688
Batf_Fibroblast	Percent of Loops with Anchor in Feature	0.402889	Irf4	300000	65688
Batf_Fibroblast	Percent of Loops with Anchor in Feature	0.320941	Fosl2	300000	65688
Batf_Fibroblast	Percent of Loops with Anchor in Feature	0.259621	Batf	300000	65688
Batf_Fibroblast	Percent of Loops with Anchor in Feature	0.103976	Stat5	300000	65688
Batf_Fibroblast	Percent of Loops with Anchor in Feature	0.0947509	Lost_In_Batf_cKO	300000	65688
Batf_Fibroblast	Percent of Loops with Anchor in Feature	0.0995007	Gained_In_Batf_cKO	300000	65688
Batf_Fibroblast	Percent of Loops with Anchor in Feature	0.0398703	Lost_In_Irf4_cKO	300000	65688
Batf_Fibroblast	Percent of Loops with Anchor in Feature	0.0582603	Gained_In_Irf4_cKO	300000	65688
Batf_Fibroblast	Percent of Loops with Anchor in Feature	0.206044	Ets1	350000	50465
Batf_Fibroblast	Percent of Loops with Anchor in Feature	0.0103438	Runx3	350000	50465
Batf_Fibroblast	Percent of Loops with Anchor in Feature	0.191281	Eomes	350000	50465
Batf_Fibroblast	Percent of Loops with Anchor in Feature	0.042901	Tbet	350000	50465
Batf_Fibroblast	Percent of Loops with Anchor in Feature	0.480848	Jund	350000	50465
Batf_Fibroblast	Percent of Loops with Anchor in Feature	0.0900822	Stat3	350000	50465
Batf_Fibroblast	Percent of Loops with Anchor in Feature	0.39786	Irf4	350000	50465
Batf_Fibroblast	Percent of Loops with Anchor in Feature	0.317269	Fosl2	350000	50465
Batf_Fibroblast	Percent of Loops with Anchor in Feature	0.257168	Batf	350000	50465
Batf_Fibroblast	Percent of Loops with Anchor in Feature	0.102705	Stat5	350000	50465
Batf_Fibroblast	Percent of Loops with Anchor in Feature	0.0932131	Lost_In_Batf_cKO	350000	50465
Batf_Fibroblast	Percent of Loops with Anchor in Feature	0.101357	Gained_In_Batf_cKO	350000	50465
Batf_Fibroblast	Percent of Loops with Anchor in Feature	0.039354	Lost_In_Irf4_cKO	350000	50465
Batf_Fibroblast	Percent of Loops with Anchor in Feature	0.0591895	Gained_In_Irf4_cKO	350000	50465
Batf_Fibroblast	Percent of Loops with Anchor in Feature	0.20189	Ets1	400000	39373
Batf_Fibroblast	Percent of Loops with Anchor in Feature	0.0103116	Runx3	400000	39373
Batf_Fibroblast	Percent of Loops with Anchor in Feature	0.188987	Eomes	400000	39373
Batf_Fibroblast	Percent of Loops with Anchor in Feature	0.0432022	Tbet	400000	39373
Batf_Fibroblast	Percent of Loops with Anchor in Feature	0.474386	Jund	400000	39373
Batf_Fibroblast	Percent of Loops with Anchor in Feature	0.088995	Stat3	400000	39373
Batf_Fibroblast	Percent of Loops with Anchor in Feature	0.39202	Irf4	400000	39373
Batf_Fibroblast	Percent of Loops with Anchor in Feature	0.312702	Fosl2	400000	39373
Batf_Fibroblast	Percent of Loops with Anchor in Feature	0.253397	Batf	400000	39373
Batf_Fibroblast	Percent of Loops with Anchor in Feature	0.10238	Stat5	400000	39373
Batf_Fibroblast	Percent of Loops with Anchor in Feature	0.0921444	Lost_In_Batf_cKO	400000	39373
Batf_Fibroblast	Percent of Loops with Anchor in Feature	0.102735	Gained_In_Batf_cKO	400000	39373
Batf_Fibroblast	Percent of Loops with Anchor in Feature	0.0386559	Lost_In_Irf4_cKO	400000	39373
Batf_Fibroblast	Percent of Loops with Anchor in Feature	0.0594062	Gained_In_Irf4_cKO	400000	39373
Batf_Fibroblast	Percent of Loops with Anchor in Feature	0.197422	Ets1	450000	31192
Batf_Fibroblast	Percent of Loops with Anchor in Feature	0.0103552	Runx3	450000	31192
Batf_Fibroblast	Percent of Loops with Anchor in Feature	0.185785	Eomes	450000	31192
Batf_Fibroblast	Percent of Loops with Anchor in Feature	0.0435689	Tbet	450000	31192
Batf_Fibroblast	Percent of Loops with Anchor in Feature	0.468101	Jund	450000	31192
Batf_Fibroblast	Percent of Loops with Anchor in Feature	0.0882278	Stat3	450000	31192
Batf_Fibroblast	Percent of Loops with Anchor in Feature	0.38574	Irf4	450000	31192
Batf_Fibroblast	Percent of Loops with Anchor in Feature	0.307867	Fosl2	450000	31192
Batf_Fibroblast	Percent of Loops with Anchor in Feature	0.250417	Batf	450000	31192
Batf_Fibroblast	Percent of Loops with Anchor in Feature	0.102751	Stat5	450000	31192
Batf_Fibroblast	Percent of Loops with Anchor in Feature	0.0902475	Lost_In_Batf_cKO	450000	31192
Batf_Fibroblast	Percent of Loops with Anchor in Feature	0.104546	Gained_In_Batf_cKO	450000	31192
Batf_Fibroblast	Percent of Loops with Anchor in Feature	0.037734	Lost_In_Irf4_cKO	450000	31192
Batf_Fibroblast	Percent of Loops with Anchor in Feature	0.0604963	Gained_In_Irf4_cKO	450000	31192
Batf_Fibroblast	Percent of Loops with Anchor in Feature	0.195448	Ets1	500000	24958
Batf_Fibroblast	Percent of Loops with Anchor in Feature	0.0100569	Runx3	500000	24958
Batf_Fibroblast	Percent of Loops with Anchor in Feature	0.185792	Eomes	500000	24958
Batf_Fibroblast	Percent of Loops with Anchor in Feature	0.044034	Tbet	500000	24958
Batf_Fibroblast	Percent of Loops with Anchor in Feature	0.463178	Jund	500000	24958
Batf_Fibroblast	Percent of Loops with Anchor in Feature	0.0869861	Stat3	500000	24958
Batf_Fibroblast	Percent of Loops with Anchor in Feature	0.382042	Irf4	500000	24958
Batf_Fibroblast	Percent of Loops with Anchor in Feature	0.306315	Fosl2	500000	24958
Batf_Fibroblast	Percent of Loops with Anchor in Feature	0.248377	Batf	500000	24958
Batf_Fibroblast	Percent of Loops with Anchor in Feature	0.104776	Stat5	500000	24958
Batf_Fibroblast	Percent of Loops with Anchor in Feature	0.08927	Lost_In_Batf_cKO	500000	24958
Batf_Fibroblast	Percent of Loops with Anchor in Feature	0.105177	Gained_In_Batf_cKO	500000	24958
Batf_Fibroblast	Percent of Loops with Anchor in Feature	0.0374629	Lost_In_Irf4_cKO	500000	24958
Batf_Fibroblast	Percent of Loops with Anchor in Feature	0.0624649	Gained_In_Irf4_cKO	500000	24958
Batf_Fibroblast	Percent of Loops with Anchor in Feature	0.190833	Ets1	550000	20138
Batf_Fibroblast	Percent of Loops with Anchor in Feature	0.00998113	Runx3	550000	20138
Batf_Fibroblast	Percent of Loops with Anchor in Feature	0.184378	Eomes	550000	20138
Batf_Fibroblast	Percent of Loops with Anchor in Feature	0.0439468	Tbet	550000	20138
Batf_Fibroblast	Percent of Loops with Anchor in Feature	0.458884	Jund	550000	20138
Batf_Fibroblast	Percent of Loops with Anchor in Feature	0.0854603	Stat3	550000	20138
Batf_Fibroblast	Percent of Loops with Anchor in Feature	0.378886	Irf4	550000	20138
Batf_Fibroblast	Percent of Loops with Anchor in Feature	0.303208	Fosl2	550000	20138
Batf_Fibroblast	Percent of Loops with Anchor in Feature	0.247095	Batf	550000	20138
Batf_Fibroblast	Percent of Loops with Anchor in Feature	0.104231	Stat5	550000	20138
Batf_Fibroblast	Percent of Loops with Anchor in Feature	0.0893833	Lost_In_Batf_cKO	550000	20138
Batf_Fibroblast	Percent of Loops with Anchor in Feature	0.104628	Gained_In_Batf_cKO	550000	20138
Batf_Fibroblast	Percent of Loops with Anchor in Feature	0.0373423	Lost_In_Irf4_cKO	550000	20138
Batf_Fibroblast	Percent of Loops with Anchor in Feature	0.0628662	Gained_In_Irf4_cKO	550000	20138
Batf_Fibroblast	Percent of Loops with Anchor in Feature	0.189608	Ets1	600000	16455
Batf_Fibroblast	Percent of Loops with Anchor in Feature	0.00996658	Runx3	600000	16455
Batf_Fibroblast	Percent of Loops with Anchor in Feature	0.183349	Eomes	600000	16455
Batf_Fibroblast	Percent of Loops with Anchor in Feature	0.0446673	Tbet	600000	16455
Batf_Fibroblast	Percent of Loops with Anchor in Feature	0.455545	Jund	600000	16455
Batf_Fibroblast	Percent of Loops with Anchor in Feature	0.0842905	Stat3	600000	16455
Batf_Fibroblast	Percent of Loops with Anchor in Feature	0.375448	Irf4	600000	16455
Batf_Fibroblast	Percent of Loops with Anchor in Feature	0.301428	Fosl2	600000	16455
Batf_Fibroblast	Percent of Loops with Anchor in Feature	0.245822	Batf	600000	16455
Batf_Fibroblast	Percent of Loops with Anchor in Feature	0.10392	Stat5	600000	16455
Batf_Fibroblast	Percent of Loops with Anchor in Feature	0.0883622	Lost_In_Batf_cKO	600000	16455
Batf_Fibroblast	Percent of Loops with Anchor in Feature	0.106898	Gained_In_Batf_cKO	600000	16455
Batf_Fibroblast	Percent of Loops with Anchor in Feature	0.0371316	Lost_In_Irf4_cKO	600000	16455
Batf_Fibroblast	Percent of Loops with Anchor in Feature	0.0638712	Gained_In_Irf4_cKO	600000	16455
Batf_Fibroblast	Percent of Loops with Anchor in Feature	0.186553	Ets1	650000	13460
Batf_Fibroblast	Percent of Loops with Anchor in Feature	0.0102526	Runx3	650000	13460
Batf_Fibroblast	Percent of Loops with Anchor in Feature	0.184027	Eomes	650000	13460
Batf_Fibroblast	Percent of Loops with Anchor in Feature	0.0454681	Tbet	650000	13460
Batf_Fibroblast	Percent of Loops with Anchor in Feature	0.453269	Jund	650000	13460
Batf_Fibroblast	Percent of Loops with Anchor in Feature	0.0837296	Stat3	650000	13460
Batf_Fibroblast	Percent of Loops with Anchor in Feature	0.373477	Irf4	650000	13460
Batf_Fibroblast	Percent of Loops with Anchor in Feature	0.300594	Fosl2	650000	13460
Batf_Fibroblast	Percent of Loops with Anchor in Feature	0.245988	Batf	650000	13460
Batf_Fibroblast	Percent of Loops with Anchor in Feature	0.103566	Stat5	650000	13460
Batf_Fibroblast	Percent of Loops with Anchor in Feature	0.0864042	Lost_In_Batf_cKO	650000	13460
Batf_Fibroblast	Percent of Loops with Anchor in Feature	0.106389	Gained_In_Batf_cKO	650000	13460
Batf_Fibroblast	Percent of Loops with Anchor in Feature	0.0359584	Lost_In_Irf4_cKO	650000	13460
Batf_Fibroblast	Percent of Loops with Anchor in Feature	0.0652303	Gained_In_Irf4_cKO	650000	13460
Batf_Fibroblast	Percent of Loops with Anchor in Feature	0.184799	Ets1	700000	11131
Batf_Fibroblast	Percent of Loops with Anchor in Feature	0.00961279	Runx3	700000	11131
Batf_Fibroblast	Percent of Loops with Anchor in Feature	0.182643	Eomes	700000	11131
Batf_Fibroblast	Percent of Loops with Anchor in Feature	0.0443806	Tbet	700000	11131
Batf_Fibroblast	Percent of Loops with Anchor in Feature	0.448657	Jund	700000	11131
Batf_Fibroblast	Percent of Loops with Anchor in Feature	0.0832809	Stat3	700000	11131
Batf_Fibroblast	Percent of Loops with Anchor in Feature	0.371575	Irf4	700000	11131
Batf_Fibroblast	Percent of Loops with Anchor in Feature	0.298985	Fosl2	700000	11131
Batf_Fibroblast	Percent of Loops with Anchor in Feature	0.244003	Batf	700000	11131
Batf_Fibroblast	Percent of Loops with Anchor in Feature	0.102866	Stat5	700000	11131
Batf_Fibroblast	Percent of Loops with Anchor in Feature	0.0851676	Lost_In_Batf_cKO	700000	11131
Batf_Fibroblast	Percent of Loops with Anchor in Feature	0.104752	Gained_In_Batf_cKO	700000	11131
Batf_Fibroblast	Percent of Loops with Anchor in Feature	0.0354865	Lost_In_Irf4_cKO	700000	11131
Batf_Fibroblast	Percent of Loops with Anchor in Feature	0.0640553	Gained_In_Irf4_cKO	700000	11131
Batf_Fibroblast	Percent of Loops with Anchor in Feature	0.184834	Ets1	750000	9284
Batf_Fibroblast	Percent of Loops with Anchor in Feature	0.00990952	Runx3	750000	9284
Batf_Fibroblast	Percent of Loops with Anchor in Feature	0.183757	Eomes	750000	9284
Batf_Fibroblast	Percent of Loops with Anchor in Feature	0.0450237	Tbet	750000	9284
Batf_Fibroblast	Percent of Loops with Anchor in Feature	0.448621	Jund	750000	9284
Batf_Fibroblast	Percent of Loops with Anchor in Feature	0.0843386	Stat3	750000	9284
Batf_Fibroblast	Percent of Loops with Anchor in Feature	0.372469	Irf4	750000	9284
Batf_Fibroblast	Percent of Loops with Anchor in Feature	0.301486	Fosl2	750000	9284
Batf_Fibroblast	Percent of Loops with Anchor in Feature	0.245692	Batf	750000	9284
Batf_Fibroblast	Percent of Loops with Anchor in Feature	0.103942	Stat5	750000	9284
Batf_Fibroblast	Percent of Loops with Anchor in Feature	0.0856312	Lost_In_Batf_cKO	750000	9284
Batf_Fibroblast	Percent of Loops with Anchor in Feature	0.104265	Gained_In_Batf_cKO	750000	9284
Batf_Fibroblast	Percent of Loops with Anchor in Feature	0.0364067	Lost_In_Irf4_cKO	750000	9284
Batf_Fibroblast	Percent of Loops with Anchor in Feature	0.063981	Gained_In_Irf4_cKO	750000	9284
Batf_Fibroblast	Percent of Loops with Anchor in Feature	0.184455	Ets1	800000	7758
Batf_Fibroblast	Percent of Loops with Anchor in Feature	0.00928074	Runx3	800000	7758
Batf_Fibroblast	Percent of Loops with Anchor in Feature	0.184584	Eomes	800000	7758
Batf_Fibroblast	Percent of Loops with Anchor in Feature	0.0448569	Tbet	800000	7758
Batf_Fibroblast	Percent of Loops with Anchor in Feature	0.445733	Jund	800000	7758
Batf_Fibroblast	Percent of Loops with Anchor in Feature	0.0846868	Stat3	800000	7758
Batf_Fibroblast	Percent of Loops with Anchor in Feature	0.369167	Irf4	800000	7758
Batf_Fibroblast	Percent of Loops with Anchor in Feature	0.300722	Fosl2	800000	7758
Batf_Fibroblast	Percent of Loops with Anchor in Feature	0.243362	Batf	800000	7758
Batf_Fibroblast	Percent of Loops with Anchor in Feature	0.103119	Stat5	800000	7758
Batf_Fibroblast	Percent of Loops with Anchor in Feature	0.0843001	Lost_In_Batf_cKO	800000	7758
Batf_Fibroblast	Percent of Loops with Anchor in Feature	0.103764	Gained_In_Batf_cKO	800000	7758
Batf_Fibroblast	Percent of Loops with Anchor in Feature	0.0377675	Lost_In_Irf4_cKO	800000	7758
Batf_Fibroblast	Percent of Loops with Anchor in Feature	0.0627739	Gained_In_Irf4_cKO	800000	7758
Batf_Fibroblast	Percent of Loops with Anchor in Feature	0.183008	Ets1	850000	6497
Batf_Fibroblast	Percent of Loops with Anchor in Feature	0.00846545	Runx3	850000	6497
Batf_Fibroblast	Percent of Loops with Anchor in Feature	0.184547	Eomes	850000	6497
Batf_Fibroblast	Percent of Loops with Anchor in Feature	0.0438664	Tbet	850000	6497
Batf_Fibroblast	Percent of Loops with Anchor in Feature	0.445129	Jund	850000	6497
Batf_Fibroblast	Percent of Loops with Anchor in Feature	0.085578	Stat3	850000	6497
Batf_Fibroblast	Percent of Loops with Anchor in Feature	0.367554	Irf4	850000	6497
Batf_Fibroblast	Percent of Loops with Anchor in Feature	0.301986	Fosl2	850000	6497
Batf_Fibroblast	Percent of Loops with Anchor in Feature	0.241496	Batf	850000	6497
Batf_Fibroblast	Percent of Loops with Anchor in Feature	0.101893	Stat5	850000	6497
Batf_Fibroblast	Percent of Loops with Anchor in Feature	0.0834231	Lost_In_Batf_cKO	850000	6497
Batf_Fibroblast	Percent of Loops with Anchor in Feature	0.106357	Gained_In_Batf_cKO	850000	6497
Batf_Fibroblast	Percent of Loops with Anchor in Feature	0.0380175	Lost_In_Irf4_cKO	850000	6497
Batf_Fibroblast	Percent of Loops with Anchor in Feature	0.0637217	Gained_In_Irf4_cKO	850000	6497
Batf_Fibroblast	Percent of Loops with Anchor in Feature	0.188227	Ets1	900000	5419
Batf_Fibroblast	Percent of Loops with Anchor in Feature	0.00867319	Runx3	900000	5419
Batf_Fibroblast	Percent of Loops with Anchor in Feature	0.186012	Eomes	900000	5419
Batf_Fibroblast	Percent of Loops with Anchor in Feature	0.046134	Tbet	900000	5419
Batf_Fibroblast	Percent of Loops with Anchor in Feature	0.443809	Jund	900000	5419
Batf_Fibroblast	Percent of Loops with Anchor in Feature	0.0894999	Stat3	900000	5419
Batf_Fibroblast	Percent of Loops with Anchor in Feature	0.369441	Irf4	900000	5419
Batf_Fibroblast	Percent of Loops with Anchor in Feature	0.302823	Fosl2	900000	5419
Batf_Fibroblast	Percent of Loops with Anchor in Feature	0.244695	Batf	900000	5419
Batf_Fibroblast	Percent of Loops with Anchor in Feature	0.10334	Stat5	900000	5419
Batf_Fibroblast	Percent of Loops with Anchor in Feature	0.0871009	Lost_In_Batf_cKO	900000	5419
Batf_Fibroblast	Percent of Loops with Anchor in Feature	0.106293	Gained_In_Batf_cKO	900000	5419
Batf_Fibroblast	Percent of Loops with Anchor in Feature	0.0381989	Lost_In_Irf4_cKO	900000	5419
Batf_Fibroblast	Percent of Loops with Anchor in Feature	0.0647721	Gained_In_Irf4_cKO	900000	5419
Batf_Fibroblast	Percent of Loops with Anchor in Feature	0.189972	Ets1	950000	4627
Batf_Fibroblast	Percent of Loops with Anchor in Feature	0.00972552	Runx3	950000	4627
Batf_Fibroblast	Percent of Loops with Anchor in Feature	0.189756	Eomes	950000	4627
Batf_Fibroblast	Percent of Loops with Anchor in Feature	0.0477631	Tbet	950000	4627
Batf_Fibroblast	Percent of Loops with Anchor in Feature	0.443916	Jund	950000	4627
Batf_Fibroblast	Percent of Loops with Anchor in Feature	0.0920683	Stat3	950000	4627
Batf_Fibroblast	Percent of Loops with Anchor in Feature	0.374973	Irf4	950000	4627
Batf_Fibroblast	Percent of Loops with Anchor in Feature	0.309272	Fosl2	950000	4627
Batf_Fibroblast	Percent of Loops with Anchor in Feature	0.247244	Batf	950000	4627
Batf_Fibroblast	Percent of Loops with Anchor in Feature	0.104603	Stat5	950000	4627
Batf_Fibroblast	Percent of Loops with Anchor in Feature	0.0892587	Lost_In_Batf_cKO	950000	4627
Batf_Fibroblast	Percent of Loops with Anchor in Feature	0.109574	Gained_In_Batf_cKO	950000	4627
Batf_Fibroblast	Percent of Loops with Anchor in Feature	0.0384699	Lost_In_Irf4_cKO	950000	4627
Batf_Fibroblast	Percent of Loops with Anchor in Feature	0.0665658	Gained_In_Irf4_cKO	950000	4627
Batf_Fibroblast	Percent of Loops with Anchor in Feature	0.193828	Ets1	1000000	3921
Batf_Fibroblast	Percent of Loops with Anchor in Feature	0.0107116	Runx3	1000000	3921
Batf_Fibroblast	Percent of Loops with Anchor in Feature	0.191788	Eomes	1000000	3921
Batf_Fibroblast	Percent of Loops with Anchor in Feature	0.0474369	Tbet	1000000	3921
Batf_Fibroblast	Percent of Loops with Anchor in Feature	0.444019	Jund	1000000	3921
Batf_Fibroblast	Percent of Loops with Anchor in Feature	0.0969141	Stat3	1000000	3921
Batf_Fibroblast	Percent of Loops with Anchor in Feature	0.375414	Irf4	1000000	3921
Batf_Fibroblast	Percent of Loops with Anchor in Feature	0.31089	Fosl2	1000000	3921
Batf_Fibroblast	Percent of Loops with Anchor in Feature	0.245346	Batf	1000000	3921
Batf_Fibroblast	Percent of Loops with Anchor in Feature	0.1038	Stat5	1000000	3921
Batf_Fibroblast	Percent of Loops with Anchor in Feature	0.0869676	Lost_In_Batf_cKO	1000000	3921
Batf_Fibroblast	Percent of Loops with Anchor in Feature	0.111961	Gained_In_Batf_cKO	1000000	3921
Batf_Fibroblast	Percent of Loops with Anchor in Feature	0.0395307	Lost_In_Irf4_cKO	1000000	3921
Batf_Fibroblast	Percent of Loops with Anchor in Feature	0.0683499	Gained_In_Irf4_cKO	1000000	3921
Ctcf_Fibroblast	Percent of Loops with Anchor in Feature	0.183984	Ets1	0	443228
Ctcf_Fibroblast	Percent of Loops with Anchor in Feature	0.0105138	Runx3	0	443228
Ctcf_Fibroblast	Percent of Loops with Anchor in Feature	0.172699	Eomes	0	443228
Ctcf_Fibroblast	Percent of Loops with Anchor in Feature	0.038188	Tbet	0	443228
Ctcf_Fibroblast	Percent of Loops with Anchor in Feature	0.424003	Jund	0	443228
Ctcf_Fibroblast	Percent of Loops with Anchor in Feature	0.0752209	Stat3	0	443228
Ctcf_Fibroblast	Percent of Loops with Anchor in Feature	0.348017	Irf4	0	443228
Ctcf_Fibroblast	Percent of Loops with Anchor in Feature	0.273755	Fosl2	0	443228
Ctcf_Fibroblast	Percent of Loops with Anchor in Feature	0.225329	Batf	0	443228
Ctcf_Fibroblast	Percent of Loops with Anchor in Feature	0.0906351	Stat5	0	443228
Ctcf_Fibroblast	Percent of Loops with Anchor in Feature	0.086513	Lost_In_Batf_cKO	0	443228
Ctcf_Fibroblast	Percent of Loops with Anchor in Feature	0.0905922	Gained_In_Batf_cKO	0	443228
Ctcf_Fibroblast	Percent of Loops with Anchor in Feature	0.03618	Lost_In_Irf4_cKO	0	443228
Ctcf_Fibroblast	Percent of Loops with Anchor in Feature	0.052526	Gained_In_Irf4_cKO	0	443228
Ctcf_Fibroblast	Percent of Loops with Anchor in Feature	0.195875	Ets1	50000	308478
Ctcf_Fibroblast	Percent of Loops with Anchor in Feature	0.0117448	Runx3	50000	308478
Ctcf_Fibroblast	Percent of Loops with Anchor in Feature	0.189184	Eomes	50000	308478
Ctcf_Fibroblast	Percent of Loops with Anchor in Feature	0.0427291	Tbet	50000	308478
Ctcf_Fibroblast	Percent of Loops with Anchor in Feature	0.449215	Jund	50000	308478
Ctcf_Fibroblast	Percent of Loops with Anchor in Feature	0.0804271	Stat3	50000	308478
Ctcf_Fibroblast	Percent of Loops with Anchor in Feature	0.370885	Irf4	50000	308478
Ctcf_Fibroblast	Percent of Loops with Anchor in Feature	0.293768	Fosl2	50000	308478
Ctcf_Fibroblast	Percent of Loops with Anchor in Feature	0.243424	Batf	50000	308478
Ctcf_Fibroblast	Percent of Loops with Anchor in Feature	0.100176	Stat5	50000	308478
Ctcf_Fibroblast	Percent of Loops with Anchor in Feature	0.093313	Lost_In_Batf_cKO	50000	308478
Ctcf_Fibroblast	Percent of Loops with Anchor in Feature	0.102153	Gained_In_Batf_cKO	50000	308478
Ctcf_Fibroblast	Percent of Loops with Anchor in Feature	0.0395782	Lost_In_Irf4_cKO	50000	308478
Ctcf_Fibroblast	Percent of Loops with Anchor in Feature	0.0592716	Gained_In_Irf4_cKO	50000	308478
Ctcf_Fibroblast	Percent of Loops with Anchor in Feature	0.189087	Ets1	100000	264725
Ctcf_Fibroblast	Percent of Loops with Anchor in Feature	0.011393	Runx3	100000	264725
Ctcf_Fibroblast	Percent of Loops with Anchor in Feature	0.185018	Eomes	100000	264725
Ctcf_Fibroblast	Percent of Loops with Anchor in Feature	0.0416621	Tbet	100000	264725
Ctcf_Fibroblast	Percent of Loops with Anchor in Feature	0.440234	Jund	100000	264725
Ctcf_Fibroblast	Percent of Loops with Anchor in Feature	0.0770573	Stat3	100000	264725
Ctcf_Fibroblast	Percent of Loops with Anchor in Feature	0.362244	Irf4	100000	264725
Ctcf_Fibroblast	Percent of Loops with Anchor in Feature	0.285897	Fosl2	100000	264725
Ctcf_Fibroblast	Percent of Loops with Anchor in Feature	0.237329	Batf	100000	264725
Ctcf_Fibroblast	Percent of Loops with Anchor in Feature	0.0981509	Stat5	100000	264725
Ctcf_Fibroblast	Percent of Loops with Anchor in Feature	0.0902484	Lost_In_Batf_cKO	100000	264725
Ctcf_Fibroblast	Percent of Loops with Anchor in Feature	0.100988	Gained_In_Batf_cKO	100000	264725
Ctcf_Fibroblast	Percent of Loops with Anchor in Feature	0.038693	Lost_In_Irf4_cKO	100000	264725
Ctcf_Fibroblast	Percent of Loops with Anchor in Feature	0.0582265	Gained_In_Irf4_cKO	100000	264725
Ctcf_Fibroblast	Percent of Loops with Anchor in Feature	0.182686	Ets1	150000	241879
Ctcf_Fibroblast	Percent of Loops with Anchor in Feature	0.0110799	Runx3	150000	241879
Ctcf_Fibroblast	Percent of Loops with Anchor in Feature	0.180152	Eomes	150000	241879
Ctcf_Fibroblast	Percent of Loops with Anchor in Feature	0.0405616	Tbet	150000	241879
Ctcf_Fibroblast	Percent of Loops with Anchor in Feature	0.430885	Jund	150000	241879
Ctcf_Fibroblast	Percent of Loops with Anchor in Feature	0.0742396	Stat3	150000	241879
Ctcf_Fibroblast	Percent of Loops with Anchor in Feature	0.353255	Irf4	150000	241879
Ctcf_Fibroblast	Percent of Loops with Anchor in Feature	0.278189	Fosl2	150000	241879
Ctcf_Fibroblast	Percent of Loops with Anchor in Feature	0.230971	Batf	150000	241879
Ctcf_Fibroblast	Percent of Loops with Anchor in Feature	0.0956098	Stat5	150000	241879
Ctcf_Fibroblast	Percent of Loops with Anchor in Feature	0.0872048	Lost_In_Batf_cKO	150000	241879
Ctcf_Fibroblast	Percent of Loops with Anchor in Feature	0.0992521	Gained_In_Batf_cKO	150000	241879
Ctcf_Fibroblast	Percent of Loops with Anchor in Feature	0.0377751	Lost_In_Irf4_cKO	150000	241879
Ctcf_Fibroblast	Percent of Loops with Anchor in Feature	0.0569706	Gained_In_Irf4_cKO	150000	241879
Ctcf_Fibroblast	Percent of Loops with Anchor in Feature	0.178392	Ets1	200000	226182
Ctcf_Fibroblast	Percent of Loops with Anchor in Feature	0.0109027	Runx3	200000	226182
Ctcf_Fibroblast	Percent of Loops with Anchor in Feature	0.176769	Eomes	200000	226182
Ctcf_Fibroblast	Percent of Loops with Anchor in Feature	0.0396053	Tbet	200000	226182
Ctcf_Fibroblast	Percent of Loops with Anchor in Feature	0.423999	Jund	200000	226182
Ctcf_Fibroblast	Percent of Loops with Anchor in Feature	0.0721012	Stat3	200000	226182
Ctcf_Fibroblast	Percent of Loops with Anchor in Feature	0.346946	Irf4	200000	226182
Ctcf_Fibroblast	Percent of Loops with Anchor in Feature	0.272833	Fosl2	200000	226182
Ctcf_Fibroblast	Percent of Loops with Anchor in Feature	0.226499	Batf	200000	226182
Ctcf_Fibroblast	Percent of Loops with Anchor in Feature	0.0935928	Stat5	200000	226182
Ctcf_Fibroblast	Percent of Loops with Anchor in Feature	0.0852013	Lost_In_Batf_cKO	200000	226182
Ctcf_Fibroblast	Percent of Loops with Anchor in Feature	0.098014	Gained_In_Batf_cKO	200000	226182
Ctcf_Fibroblast	Percent of Loops with Anchor in Feature	0.0369349	Lost_In_Irf4_cKO	200000	226182
Ctcf_Fibroblast	Percent of Loops with Anchor in Feature	0.0560743	Gained_In_Irf4_cKO	200000	226182
Ctcf_Fibroblast	Percent of Loops with Anchor in Feature	0.174947	Ets1	250000	214636
Ctcf_Fibroblast	Percent of Loops with Anchor in Feature	0.0106739	Runx3	250000	214636
Ctcf_Fibroblast	Percent of Loops with Anchor in Feature	0.173689	Eomes	250000	214636
Ctcf_Fibroblast	Percent of Loops with Anchor in Feature	0.0387447	Tbet	250000	214636
Ctcf_Fibroblast	Percent of Loops with Anchor in Feature	0.418154	Jund	250000	214636
Ctcf_Fibroblast	Percent of Loops with Anchor in Feature	0.0706172	Stat3	250000	214636
Ctcf_Fibroblast	Percent of Loops with Anchor in Feature	0.341504	Irf4	250000	214636
Ctcf_Fibroblast	Percent of Loops with Anchor in Feature	0.268068	Fosl2	250000	214636
Ctcf_Fibroblast	Percent of Loops with Anchor in Feature	0.222698	Batf	250000	214636
Ctcf_Fibroblast	Percent of Loops with Anchor in Feature	0.0919138	Stat5	250000	214636
Ctcf_Fibroblast	Percent of Loops with Anchor in Feature	0.0834902	Lost_In_Batf_cKO	250000	214636
Ctcf_Fibroblast	Percent of Loops with Anchor in Feature	0.096652	Gained_In_Batf_cKO	250000	214636
Ctcf_Fibroblast	Percent of Loops with Anchor in Feature	0.0361868	Lost_In_Irf4_cKO	250000	214636
Ctcf_Fibroblast	Percent of Loops with Anchor in Feature	0.0549116	Gained_In_Irf4_cKO	250000	214636
Ctcf_Fibroblast	Percent of Loops with Anchor in Feature	0.172086	Ets1	300000	189951
Ctcf_Fibroblast	Percent of Loops with Anchor in Feature	0.0107186	Runx3	300000	189951
Ctcf_Fibroblast	Percent of Loops with Anchor in Feature	0.17226	Eomes	300000	189951
Ctcf_Fibroblast	Percent of Loops with Anchor in Feature	0.038731	Tbet	300000	189951
Ctcf_Fibroblast	Percent of Loops with Anchor in Feature	0.413528	Jund	300000	189951
Ctcf_Fibroblast	Percent of Loops with Anchor in Feature	0.0695127	Stat3	300000	189951
Ctcf_Fibroblast	Percent of Loops with Anchor in Feature	0.337061	Irf4	300000	189951
Ctcf_Fibroblast	Percent of Loops with Anchor in Feature	0.264684	Fosl2	300000	189951
Ctcf_Fibroblast	Percent of Loops with Anchor in Feature	0.220267	Batf	300000	189951
Ctcf_Fibroblast	Percent of Loops with Anchor in Feature	0.0914183	Stat5	300000	189951
Ctcf_Fibroblast	Percent of Loops with Anchor in Feature	0.0823265	Lost_In_Batf_cKO	300000	189951
Ctcf_Fibroblast	Percent of Loops with Anchor in Feature	0.0968881	Gained_In_Batf_cKO	300000	189951
Ctcf_Fibroblast	Percent of Loops with Anchor in Feature	0.0359988	Lost_In_Irf4_cKO	300000	189951
Ctcf_Fibroblast	Percent of Loops with Anchor in Feature	0.0548405	Gained_In_Irf4_cKO	300000	189951
Ctcf_Fibroblast	Percent of Loops with Anchor in Feature	0.169398	Ets1	350000	151383
Ctcf_Fibroblast	Percent of Loops with Anchor in Feature	0.0109854	Runx3	350000	151383
Ctcf_Fibroblast	Percent of Loops with Anchor in Feature	0.171638	Eomes	350000	151383
Ctcf_Fibroblast	Percent of Loops with Anchor in Feature	0.0390533	Tbet	350000	151383
Ctcf_Fibroblast	Percent of Loops with Anchor in Feature	0.409115	Jund	350000	151383
Ctcf_Fibroblast	Percent of Loops with Anchor in Feature	0.0688651	Stat3	350000	151383
Ctcf_Fibroblast	Percent of Loops with Anchor in Feature	0.333584	Irf4	350000	151383
Ctcf_Fibroblast	Percent of Loops with Anchor in Feature	0.262387	Fosl2	350000	151383
Ctcf_Fibroblast	Percent of Loops with Anchor in Feature	0.219192	Batf	350000	151383
Ctcf_Fibroblast	Percent of Loops with Anchor in Feature	0.0912652	Stat5	350000	151383
Ctcf_Fibroblast	Percent of Loops with Anchor in Feature	0.0809602	Lost_In_Batf_cKO	350000	151383
Ctcf_Fibroblast	Percent of Loops with Anchor in Feature	0.098558	Gained_In_Batf_cKO	350000	151383
Ctcf_Fibroblast	Percent of Loops with Anchor in Feature	0.0359155	Lost_In_Irf4_cKO	350000	151383
Ctcf_Fibroblast	Percent of Loops with Anchor in Feature	0.0558781	Gained_In_Irf4_cKO	350000	151383
Ctcf_Fibroblast	Percent of Loops with Anchor in Feature	0.166631	Ets1	400000	121802
Ctcf_Fibroblast	Percent of Loops with Anchor in Feature	0.0112724	Runx3	400000	121802
Ctcf_Fibroblast	Percent of Loops with Anchor in Feature	0.170211	Eomes	400000	121802
Ctcf_Fibroblast	Percent of Loops with Anchor in Feature	0.0392851	Tbet	400000	121802
Ctcf_Fibroblast	Percent of Loops with Anchor in Feature	0.404821	Jund	400000	121802
Ctcf_Fibroblast	Percent of Loops with Anchor in Feature	0.0685375	Stat3	400000	121802
Ctcf_Fibroblast	Percent of Loops with Anchor in Feature	0.329855	Irf4	400000	121802
Ctcf_Fibroblast	Percent of Loops with Anchor in Feature	0.259323	Fosl2	400000	121802
Ctcf_Fibroblast	Percent of Loops with Anchor in Feature	0.217476	Batf	400000	121802
Ctcf_Fibroblast	Percent of Loops with Anchor in Feature	0.0910248	Stat5	400000	121802
Ctcf_Fibroblast	Percent of Loops with Anchor in Feature	0.0800233	Lost_In_Batf_cKO	400000	121802
Ctcf_Fibroblast	Percent of Loops with Anchor in Feature	0.100384	Gained_In_Batf_cKO	400000	121802
Ctcf_Fibroblast	Percent of Loops with Anchor in Feature	0.035763	Lost_In_Irf4_cKO	400000	121802
Ctcf_Fibroblast	Percent of Loops with Anchor in Feature	0.0564441	Gained_In_Irf4_cKO	400000	121802
Ctcf_Fibroblast	Percent of Loops with Anchor in Feature	0.163707	Ets1	450000	99153
Ctcf_Fibroblast	Percent of Loops with Anchor in Feature	0.0115075	Runx3	450000	99153
Ctcf_Fibroblast	Percent of Loops with Anchor in Feature	0.168517	Eomes	450000	99153
Ctcf_Fibroblast	Percent of Loops with Anchor in Feature	0.039908	Tbet	450000	99153
Ctcf_Fibroblast	Percent of Loops with Anchor in Feature	0.400411	Jund	450000	99153
Ctcf_Fibroblast	Percent of Loops with Anchor in Feature	0.067774	Stat3	450000	99153
Ctcf_Fibroblast	Percent of Loops with Anchor in Feature	0.326132	Irf4	450000	99153
Ctcf_Fibroblast	Percent of Loops with Anchor in Feature	0.256281	Fosl2	450000	99153
Ctcf_Fibroblast	Percent of Loops with Anchor in Feature	0.215304	Batf	450000	99153
Ctcf_Fibroblast	Percent of Loops with Anchor in Feature	0.091495	Stat5	450000	99153
Ctcf_Fibroblast	Percent of Loops with Anchor in Feature	0.0787772	Lost_In_Batf_cKO	450000	99153
Ctcf_Fibroblast	Percent of Loops with Anchor in Feature	0.101611	Gained_In_Batf_cKO	450000	99153
Ctcf_Fibroblast	Percent of Loops with Anchor in Feature	0.0353192	Lost_In_Irf4_cKO	450000	99153
Ctcf_Fibroblast	Percent of Loops with Anchor in Feature	0.057144	Gained_In_Irf4_cKO	450000	99153
Ctcf_Fibroblast	Percent of Loops with Anchor in Feature	0.162413	Ets1	500000	81342
Ctcf_Fibroblast	Percent of Loops with Anchor in Feature	0.0117897	Runx3	500000	81342
Ctcf_Fibroblast	Percent of Loops with Anchor in Feature	0.16824	Eomes	500000	81342
Ctcf_Fibroblast	Percent of Loops with Anchor in Feature	0.0402375	Tbet	500000	81342
Ctcf_Fibroblast	Percent of Loops with Anchor in Feature	0.397913	Jund	500000	81342
Ctcf_Fibroblast	Percent of Loops with Anchor in Feature	0.0676772	Stat3	500000	81342
Ctcf_Fibroblast	Percent of Loops with Anchor in Feature	0.324064	Irf4	500000	81342
Ctcf_Fibroblast	Percent of Loops with Anchor in Feature	0.254862	Fosl2	500000	81342
Ctcf_Fibroblast	Percent of Loops with Anchor in Feature	0.214244	Batf	500000	81342
Ctcf_Fibroblast	Percent of Loops with Anchor in Feature	0.0922525	Stat5	500000	81342
Ctcf_Fibroblast	Percent of Loops with Anchor in Feature	0.0774139	Lost_In_Batf_cKO	500000	81342
Ctcf_Fibroblast	Percent of Loops with Anchor in Feature	0.103268	Gained_In_Batf_cKO	500000	81342
Ctcf_Fibroblast	Percent of Loops with Anchor in Feature	0.0350987	Lost_In_Irf4_cKO	500000	81342
Ctcf_Fibroblast	Percent of Loops with Anchor in Feature	0.0584446	Gained_In_Irf4_cKO	500000	81342
Ctcf_Fibroblast	Percent of Loops with Anchor in Feature	0.160059	Ets1	550000	67250
Ctcf_Fibroblast	Percent of Loops with Anchor in Feature	0.011881	Runx3	550000	67250
Ctcf_Fibroblast	Percent of Loops with Anchor in Feature	0.167093	Eomes	550000	67250
Ctcf_Fibroblast	Percent of Loops with Anchor in Feature	0.0397323	Tbet	550000	67250
Ctcf_Fibroblast	Percent of Loops with Anchor in Feature	0.395643	Jund	550000	67250
Ctcf_Fibroblast	Percent of Loops with Anchor in Feature	0.0677918	Stat3	550000	67250
Ctcf_Fibroblast	Percent of Loops with Anchor in Feature	0.321978	Irf4	550000	67250
Ctcf_Fibroblast	Percent of Loops with Anchor in Feature	0.253814	Fosl2	550000	67250
Ctcf_Fibroblast	Percent of Loops with Anchor in Feature	0.212833	Batf	550000	67250
Ctcf_Fibroblast	Percent of Loops with Anchor in Feature	0.0922825	Stat5	550000	67250
Ctcf_Fibroblast	Percent of Loops with Anchor in Feature	0.076803	Lost_In_Batf_cKO	550000	67250
Ctcf_Fibroblast	Percent of Loops with Anchor in Feature	0.104684	Gained_In_Batf_cKO	550000	67250
Ctcf_Fibroblast	Percent of Loops with Anchor in Feature	0.0350483	Lost_In_Irf4_cKO	550000	67250
Ctcf_Fibroblast	Percent of Loops with Anchor in Feature	0.0599108	Gained_In_Irf4_cKO	550000	67250
Ctcf_Fibroblast	Percent of Loops with Anchor in Feature	0.158072	Ets1	600000	55968
Ctcf_Fibroblast	Percent of Loops with Anchor in Feature	0.0120247	Runx3	600000	55968
Ctcf_Fibroblast	Percent of Loops with Anchor in Feature	0.165487	Eomes	600000	55968
Ctcf_Fibroblast	Percent of Loops with Anchor in Feature	0.0395762	Tbet	600000	55968
Ctcf_Fibroblast	Percent of Loops with Anchor in Feature	0.392206	Jund	600000	55968
Ctcf_Fibroblast	Percent of Loops with Anchor in Feature	0.0677709	Stat3	600000	55968
Ctcf_Fibroblast	Percent of Loops with Anchor in Feature	0.319325	Irf4	600000	55968
Ctcf_Fibroblast	Percent of Loops with Anchor in Feature	0.252216	Fosl2	600000	55968
Ctcf_Fibroblast	Percent of Loops with Anchor in Feature	0.211639	Batf	600000	55968
Ctcf_Fibroblast	Percent of Loops with Anchor in Feature	0.0918382	Stat5	600000	55968
Ctcf_Fibroblast	Percent of Loops with Anchor in Feature	0.0758112	Lost_In_Batf_cKO	600000	55968
Ctcf_Fibroblast	Percent of Loops with Anchor in Feature	0.105757	Gained_In_Batf_cKO	600000	55968
Ctcf_Fibroblast	Percent of Loops with Anchor in Feature	0.0345197	Lost_In_Irf4_cKO	600000	55968
Ctcf_Fibroblast	Percent of Loops with Anchor in Feature	0.0608562	Gained_In_Irf4_cKO	600000	55968
Ctcf_Fibroblast	Percent of Loops with Anchor in Feature	0.156462	Ets1	650000	46810
Ctcf_Fibroblast	Percent of Loops with Anchor in Feature	0.0118564	Runx3	650000	46810
Ctcf_Fibroblast	Percent of Loops with Anchor in Feature	0.164986	Eomes	650000	46810
Ctcf_Fibroblast	Percent of Loops with Anchor in Feature	0.0394574	Tbet	650000	46810
Ctcf_Fibroblast	Percent of Loops with Anchor in Feature	0.389938	Jund	650000	46810
Ctcf_Fibroblast	Percent of Loops with Anchor in Feature	0.0674429	Stat3	650000	46810
Ctcf_Fibroblast	Percent of Loops with Anchor in Feature	0.317154	Irf4	650000	46810
Ctcf_Fibroblast	Percent of Loops with Anchor in Feature	0.251784	Fosl2	650000	46810
Ctcf_Fibroblast	Percent of Loops with Anchor in Feature	0.210425	Batf	650000	46810
Ctcf_Fibroblast	Percent of Loops with Anchor in Feature	0.0914762	Stat5	650000	46810
Ctcf_Fibroblast	Percent of Loops with Anchor in Feature	0.0749413	Lost_In_Batf_cKO	650000	46810
Ctcf_Fibroblast	Percent of Loops with Anchor in Feature	0.107285	Gained_In_Batf_cKO	650000	46810
Ctcf_Fibroblast	Percent of Loops with Anchor in Feature	0.0344584	Lost_In_Irf4_cKO	650000	46810
Ctcf_Fibroblast	Percent of Loops with Anchor in Feature	0.0622303	Gained_In_Irf4_cKO	650000	46810
Ctcf_Fibroblast	Percent of Loops with Anchor in Feature	0.155996	Ets1	700000	39392
Ctcf_Fibroblast	Percent of Loops with Anchor in Feature	0.0122106	Runx3	700000	39392
Ctcf_Fibroblast	Percent of Loops with Anchor in Feature	0.165034	Eomes	700000	39392
Ctcf_Fibroblast	Percent of Loops with Anchor in Feature	0.0398304	Tbet	700000	39392
Ctcf_Fibroblast	Percent of Loops with Anchor in Feature	0.386982	Jund	700000	39392
Ctcf_Fibroblast	Percent of Loops with Anchor in Feature	0.0671456	Stat3	700000	39392
Ctcf_Fibroblast	Percent of Loops with Anchor in Feature	0.315521	Irf4	700000	39392
Ctcf_Fibroblast	Percent of Loops with Anchor in Feature	0.250635	Fosl2	700000	39392
Ctcf_Fibroblast	Percent of Loops with Anchor in Feature	0.209129	Batf	700000	39392
Ctcf_Fibroblast	Percent of Loops with Anchor in Feature	0.091313	Stat5	700000	39392
Ctcf_Fibroblast	Percent of Loops with Anchor in Feature	0.074736	Lost_In_Batf_cKO	700000	39392
Ctcf_Fibroblast	Percent of Loops with Anchor in Feature	0.108474	Gained_In_Batf_cKO	700000	39392
Ctcf_Fibroblast	Percent of Loops with Anchor in Feature	0.034144	Lost_In_Irf4_cKO	700000	39392
Ctcf_Fibroblast	Percent of Loops with Anchor in Feature	0.0635408	Gained_In_Irf4_cKO	700000	39392
Ctcf_Fibroblast	Percent of Loops with Anchor in Feature	0.155588	Ets1	750000	33338
Ctcf_Fibroblast	Percent of Loops with Anchor in Feature	0.0124183	Runx3	750000	33338
Ctcf_Fibroblast	Percent of Loops with Anchor in Feature	0.165337	Eomes	750000	33338
Ctcf_Fibroblast	Percent of Loops with Anchor in Feature	0.0405843	Tbet	750000	33338
Ctcf_Fibroblast	Percent of Loops with Anchor in Feature	0.385056	Jund	750000	33338
Ctcf_Fibroblast	Percent of Loops with Anchor in Feature	0.0673706	Stat3	750000	33338
Ctcf_Fibroblast	Percent of Loops with Anchor in Feature	0.315076	Irf4	750000	33338
Ctcf_Fibroblast	Percent of Loops with Anchor in Feature	0.250885	Fosl2	750000	33338
Ctcf_Fibroblast	Percent of Loops with Anchor in Feature	0.207991	Batf	750000	33338
Ctcf_Fibroblast	Percent of Loops with Anchor in Feature	0.0919071	Stat5	750000	33338
Ctcf_Fibroblast	Percent of Loops with Anchor in Feature	0.0738197	Lost_In_Batf_cKO	750000	33338
Ctcf_Fibroblast	Percent of Loops with Anchor in Feature	0.110744	Gained_In_Batf_cKO	750000	33338
Ctcf_Fibroblast	Percent of Loops with Anchor in Feature	0.0336853	Lost_In_Irf4_cKO	750000	33338
Ctcf_Fibroblast	Percent of Loops with Anchor in Feature	0.0649709	Gained_In_Irf4_cKO	750000	33338
Ctcf_Fibroblast	Percent of Loops with Anchor in Feature	0.154525	Ets1	800000	28235
Ctcf_Fibroblast	Percent of Loops with Anchor in Feature	0.0122543	Runx3	800000	28235
Ctcf_Fibroblast	Percent of Loops with Anchor in Feature	0.16515	Eomes	800000	28235
Ctcf_Fibroblast	Percent of Loops with Anchor in Feature	0.0408358	Tbet	800000	28235
Ctcf_Fibroblast	Percent of Loops with Anchor in Feature	0.38215	Jund	800000	28235
Ctcf_Fibroblast	Percent of Loops with Anchor in Feature	0.0669028	Stat3	800000	28235
Ctcf_Fibroblast	Percent of Loops with Anchor in Feature	0.313335	Irf4	800000	28235
Ctcf_Fibroblast	Percent of Loops with Anchor in Feature	0.249867	Fosl2	800000	28235
Ctcf_Fibroblast	Percent of Loops with Anchor in Feature	0.206446	Batf	800000	28235
Ctcf_Fibroblast	Percent of Loops with Anchor in Feature	0.0918718	Stat5	800000	28235
Ctcf_Fibroblast	Percent of Loops with Anchor in Feature	0.0726403	Lost_In_Batf_cKO	800000	28235
Ctcf_Fibroblast	Percent of Loops with Anchor in Feature	0.112555	Gained_In_Batf_cKO	800000	28235
Ctcf_Fibroblast	Percent of Loops with Anchor in Feature	0.0331149	Lost_In_Irf4_cKO	800000	28235
Ctcf_Fibroblast	Percent of Loops with Anchor in Feature	0.0655569	Gained_In_Irf4_cKO	800000	28235
Ctcf_Fibroblast	Percent of Loops with Anchor in Feature	0.154727	Ets1	850000	24023
Ctcf_Fibroblast	Percent of Loops with Anchor in Feature	0.0117804	Runx3	850000	24023
Ctcf_Fibroblast	Percent of Loops with Anchor in Feature	0.165508	Eomes	850000	24023
Ctcf_Fibroblast	Percent of Loops with Anchor in Feature	0.0409191	Tbet	850000	24023
Ctcf_Fibroblast	Percent of Loops with Anchor in Feature	0.382508	Jund	850000	24023
Ctcf_Fibroblast	Percent of Loops with Anchor in Feature	0.0667693	Stat3	850000	24023
Ctcf_Fibroblast	Percent of Loops with Anchor in Feature	0.31499	Irf4	850000	24023
Ctcf_Fibroblast	Percent of Loops with Anchor in Feature	0.250885	Fosl2	850000	24023
Ctcf_Fibroblast	Percent of Loops with Anchor in Feature	0.205969	Batf	850000	24023
Ctcf_Fibroblast	Percent of Loops with Anchor in Feature	0.0906215	Stat5	850000	24023
Ctcf_Fibroblast	Percent of Loops with Anchor in Feature	0.0722641	Lost_In_Batf_cKO	850000	24023
Ctcf_Fibroblast	Percent of Loops with Anchor in Feature	0.114141	Gained_In_Batf_cKO	850000	24023
Ctcf_Fibroblast	Percent of Loops with Anchor in Feature	0.0338842	Lost_In_Irf4_cKO	850000	24023
Ctcf_Fibroblast	Percent of Loops with Anchor in Feature	0.0662698	Gained_In_Irf4_cKO	850000	24023
Ctcf_Fibroblast	Percent of Loops with Anchor in Feature	0.155403	Ets1	900000	20360
Ctcf_Fibroblast	Percent of Loops with Anchor in Feature	0.0115914	Runx3	900000	20360
Ctcf_Fibroblast	Percent of Loops with Anchor in Feature	0.165717	Eomes	900000	20360
Ctcf_Fibroblast	Percent of Loops with Anchor in Feature	0.0413065	Tbet	900000	20360
Ctcf_Fibroblast	Percent of Loops with Anchor in Feature	0.381139	Jund	900000	20360
Ctcf_Fibroblast	Percent of Loops with Anchor in Feature	0.0670923	Stat3	900000	20360
Ctcf_Fibroblast	Percent of Loops with Anchor in Feature	0.315619	Irf4	900000	20360
Ctcf_Fibroblast	Percent of Loops with Anchor in Feature	0.251031	Fosl2	900000	20360
Ctcf_Fibroblast	Percent of Loops with Anchor in Feature	0.206287	Batf	900000	20360
Ctcf_Fibroblast	Percent of Loops with Anchor in Feature	0.0900295	Stat5	900000	20360
Ctcf_Fibroblast	Percent of Loops with Anchor in Feature	0.0710707	Lost_In_Batf_cKO	900000	20360
Ctcf_Fibroblast	Percent of Loops with Anchor in Feature	0.115422	Gained_In_Batf_cKO	900000	20360
Ctcf_Fibroblast	Percent of Loops with Anchor in Feature	0.0333006	Lost_In_Irf4_cKO	900000	20360
Ctcf_Fibroblast	Percent of Loops with Anchor in Feature	0.0668959	Gained_In_Irf4_cKO	900000	20360
Ctcf_Fibroblast	Percent of Loops with Anchor in Feature	0.155477	Ets1	950000	17353
Ctcf_Fibroblast	Percent of Loops with Anchor in Feature	0.0113525	Runx3	950000	17353
Ctcf_Fibroblast	Percent of Loops with Anchor in Feature	0.16683	Eomes	950000	17353
Ctcf_Fibroblast	Percent of Loops with Anchor in Feature	0.0417219	Tbet	950000	17353
Ctcf_Fibroblast	Percent of Loops with Anchor in Feature	0.380799	Jund	950000	17353
Ctcf_Fibroblast	Percent of Loops with Anchor in Feature	0.0686337	Stat3	950000	17353
Ctcf_Fibroblast	Percent of Loops with Anchor in Feature	0.317236	Irf4	950000	17353
Ctcf_Fibroblast	Percent of Loops with Anchor in Feature	0.252233	Fosl2	950000	17353
Ctcf_Fibroblast	Percent of Loops with Anchor in Feature	0.207111	Batf	950000	17353
Ctcf_Fibroblast	Percent of Loops with Anchor in Feature	0.0896675	Stat5	950000	17353
Ctcf_Fibroblast	Percent of Loops with Anchor in Feature	0.0708235	Lost_In_Batf_cKO	950000	17353
Ctcf_Fibroblast	Percent of Loops with Anchor in Feature	0.119461	Gained_In_Batf_cKO	950000	17353
Ctcf_Fibroblast	Percent of Loops with Anchor in Feature	0.0339423	Lost_In_Irf4_cKO	950000	17353
Ctcf_Fibroblast	Percent of Loops with Anchor in Feature	0.0689794	Gained_In_Irf4_cKO	950000	17353
Ctcf_Fibroblast	Percent of Loops with Anchor in Feature	0.154991	Ets1	1000000	14846
Ctcf_Fibroblast	Percent of Loops with Anchor in Feature	0.0111141	Runx3	1000000	14846
Ctcf_Fibroblast	Percent of Loops with Anchor in Feature	0.166644	Eomes	1000000	14846
Ctcf_Fibroblast	Percent of Loops with Anchor in Feature	0.0414253	Tbet	1000000	14846
Ctcf_Fibroblast	Percent of Loops with Anchor in Feature	0.379496	Jund	1000000	14846
Ctcf_Fibroblast	Percent of Loops with Anchor in Feature	0.0688401	Stat3	1000000	14846
Ctcf_Fibroblast	Percent of Loops with Anchor in Feature	0.316651	Irf4	1000000	14846
Ctcf_Fibroblast	Percent of Loops with Anchor in Feature	0.253065	Fosl2	1000000	14846
Ctcf_Fibroblast	Percent of Loops with Anchor in Feature	0.20679	Batf	1000000	14846
Ctcf_Fibroblast	Percent of Loops with Anchor in Feature	0.0880372	Stat5	1000000	14846
Ctcf_Fibroblast	Percent of Loops with Anchor in Feature	0.0700525	Lost_In_Batf_cKO	1000000	14846
Ctcf_Fibroblast	Percent of Loops with Anchor in Feature	0.121784	Gained_In_Batf_cKO	1000000	14846
Ctcf_Fibroblast	Percent of Loops with Anchor in Feature	0.0339485	Lost_In_Irf4_cKO	1000000	14846
Ctcf_Fibroblast	Percent of Loops with Anchor in Feature	0.0699852	Gained_In_Irf4_cKO	1000000	14846
FourTF_Fibroblast	Percent of Loops with Anchor in Feature	0.258322	Ets1	0	246398
FourTF_Fibroblast	Percent of Loops with Anchor in Feature	0.0207916	Runx3	0	246398
FourTF_Fibroblast	Percent of Loops with Anchor in Feature	0.273391	Eomes	0	246398
FourTF_Fibroblast	Percent of Loops with Anchor in Feature	0.0731094	Tbet	0	246398
FourTF_Fibroblast	Percent of Loops with Anchor in Feature	0.576868	Jund	0	246398
FourTF_Fibroblast	Percent of Loops with Anchor in Feature	0.116592	Stat3	0	246398
FourTF_Fibroblast	Percent of Loops with Anchor in Feature	0.484424	Irf4	0	246398
FourTF_Fibroblast	Percent of Loops with Anchor in Feature	0.392296	Fosl2	0	246398
FourTF_Fibroblast	Percent of Loops with Anchor in Feature	0.344479	Batf	0	246398
FourTF_Fibroblast	Percent of Loops with Anchor in Feature	0.138666	Stat5	0	246398
FourTF_Fibroblast	Percent of Loops with Anchor in Feature	0.14546	Lost_In_Batf_cKO	0	246398
FourTF_Fibroblast	Percent of Loops with Anchor in Feature	0.0935803	Gained_In_Batf_cKO	0	246398
FourTF_Fibroblast	Percent of Loops with Anchor in Feature	0.0592537	Lost_In_Irf4_cKO	0	246398
FourTF_Fibroblast	Percent of Loops with Anchor in Feature	0.0658203	Gained_In_Irf4_cKO	0	246398
FourTF_Fibroblast	Percent of Loops with Anchor in Feature	0.272977	Ets1	50000	160043
FourTF_Fibroblast	Percent of Loops with Anchor in Feature	0.0235312	Runx3	50000	160043
FourTF_Fibroblast	Percent of Loops with Anchor in Feature	0.298613	Eomes	50000	160043
FourTF_Fibroblast	Percent of Loops with Anchor in Feature	0.081753	Tbet	50000	160043
FourTF_Fibroblast	Percent of Loops with Anchor in Feature	0.607012	Jund	50000	160043
FourTF_Fibroblast	Percent of Loops with Anchor in Feature	0.12596	Stat3	50000	160043
FourTF_Fibroblast	Percent of Loops with Anchor in Feature	0.512912	Irf4	50000	160043
FourTF_Fibroblast	Percent of Loops with Anchor in Feature	0.418144	Fosl2	50000	160043
FourTF_Fibroblast	Percent of Loops with Anchor in Feature	0.369501	Batf	50000	160043
FourTF_Fibroblast	Percent of Loops with Anchor in Feature	0.15449	Stat5	50000	160043
FourTF_Fibroblast	Percent of Loops with Anchor in Feature	0.157683	Lost_In_Batf_cKO	50000	160043
FourTF_Fibroblast	Percent of Loops with Anchor in Feature	0.102335	Gained_In_Batf_cKO	50000	160043
FourTF_Fibroblast	Percent of Loops with Anchor in Feature	0.0639891	Lost_In_Irf4_cKO	50000	160043
FourTF_Fibroblast	Percent of Loops with Anchor in Feature	0.0734615	Gained_In_Irf4_cKO	50000	160043
FourTF_Fibroblast	Percent of Loops with Anchor in Feature	0.264155	Ets1	100000	131582
FourTF_Fibroblast	Percent of Loops with Anchor in Feature	0.0228983	Runx3	100000	131582
FourTF_Fibroblast	Percent of Loops with Anchor in Feature	0.291788	Eomes	100000	131582
FourTF_Fibroblast	Percent of Loops with Anchor in Feature	0.0791826	Tbet	100000	131582
FourTF_Fibroblast	Percent of Loops with Anchor in Feature	0.596031	Jund	100000	131582
FourTF_Fibroblast	Percent of Loops with Anchor in Feature	0.120959	Stat3	100000	131582
FourTF_Fibroblast	Percent of Loops with Anchor in Feature	0.501657	Irf4	100000	131582
FourTF_Fibroblast	Percent of Loops with Anchor in Feature	0.407442	Fosl2	100000	131582
FourTF_Fibroblast	Percent of Loops with Anchor in Feature	0.359479	Batf	100000	131582
FourTF_Fibroblast	Percent of Loops with Anchor in Feature	0.151297	Stat5	100000	131582
FourTF_Fibroblast	Percent of Loops with Anchor in Feature	0.152217	Lost_In_Batf_cKO	100000	131582
FourTF_Fibroblast	Percent of Loops with Anchor in Feature	0.101245	Gained_In_Batf_cKO	100000	131582
FourTF_Fibroblast	Percent of Loops with Anchor in Feature	0.0619082	Lost_In_Irf4_cKO	100000	131582
FourTF_Fibroblast	Percent of Loops with Anchor in Feature	0.0721907	Gained_In_Irf4_cKO	100000	131582
FourTF_Fibroblast	Percent of Loops with Anchor in Feature	0.257326	Ets1	150000	116774
FourTF_Fibroblast	Percent of Loops with Anchor in Feature	0.0218627	Runx3	150000	116774
FourTF_Fibroblast	Percent of Loops with Anchor in Feature	0.285123	Eomes	150000	116774
FourTF_Fibroblast	Percent of Loops with Anchor in Feature	0.0761813	Tbet	150000	116774
FourTF_Fibroblast	Percent of Loops with Anchor in Feature	0.586732	Jund	150000	116774
FourTF_Fibroblast	Percent of Loops with Anchor in Feature	0.117132	Stat3	150000	116774
FourTF_Fibroblast	Percent of Loops with Anchor in Feature	0.492181	Irf4	150000	116774
FourTF_Fibroblast	Percent of Loops with Anchor in Feature	0.398659	Fosl2	150000	116774
FourTF_Fibroblast	Percent of Loops with Anchor in Feature	0.351225	Batf	150000	116774
FourTF_Fibroblast	Percent of Loops with Anchor in Feature	0.147404	Stat5	150000	116774
FourTF_Fibroblast	Percent of Loops with Anchor in Feature	0.147353	Lost_In_Batf_cKO	150000	116774
FourTF_Fibroblast	Percent of Loops with Anchor in Feature	0.0994913	Gained_In_Batf_cKO	150000	116774
FourTF_Fibroblast	Percent of Loops with Anchor in Feature	0.0602531	Lost_In_Irf4_cKO	150000	116774
FourTF_Fibroblast	Percent of Loops with Anchor in Feature	0.0704181	Gained_In_Irf4_cKO	150000	116774
FourTF_Fibroblast	Percent of Loops with Anchor in Feature	0.253213	Ets1	200000	107372
FourTF_Fibroblast	Percent of Loops with Anchor in Feature	0.021188	Runx3	200000	107372
FourTF_Fibroblast	Percent of Loops with Anchor in Feature	0.279514	Eomes	200000	107372
FourTF_Fibroblast	Percent of Loops with Anchor in Feature	0.0741534	Tbet	200000	107372
FourTF_Fibroblast	Percent of Loops with Anchor in Feature	0.580244	Jund	200000	107372
FourTF_Fibroblast	Percent of Loops with Anchor in Feature	0.114518	Stat3	200000	107372
FourTF_Fibroblast	Percent of Loops with Anchor in Feature	0.485592	Irf4	200000	107372
FourTF_Fibroblast	Percent of Loops with Anchor in Feature	0.392383	Fosl2	200000	107372
FourTF_Fibroblast	Percent of Loops with Anchor in Feature	0.345369	Batf	200000	107372
FourTF_Fibroblast	Percent of Loops with Anchor in Feature	0.14352	Stat5	200000	107372
FourTF_Fibroblast	Percent of Loops with Anchor in Feature	0.14393	Lost_In_Batf_cKO	200000	107372
FourTF_Fibroblast	Percent of Loops with Anchor in Feature	0.098033	Gained_In_Batf_cKO	200000	107372
FourTF_Fibroblast	Percent of Loops with Anchor in Feature	0.059224	Lost_In_Irf4_cKO	200000	107372
FourTF_Fibroblast	Percent of Loops with Anchor in Feature	0.0689379	Gained_In_Irf4_cKO	200000	107372
FourTF_Fibroblast	Percent of Loops with Anchor in Feature	0.251309	Ets1	250000	79070
FourTF_Fibroblast	Percent of Loops with Anchor in Feature	0.0216138	Runx3	250000	79070
FourTF_Fibroblast	Percent of Loops with Anchor in Feature	0.281169	Eomes	250000	79070
FourTF_Fibroblast	Percent of Loops with Anchor in Feature	0.075313	Tbet	250000	79070
FourTF_Fibroblast	Percent of Loops with Anchor in Feature	0.578348	Jund	250000	79070
FourTF_Fibroblast	Percent of Loops with Anchor in Feature	0.114266	Stat3	250000	79070
FourTF_Fibroblast	Percent of Loops with Anchor in Feature	0.483508	Irf4	250000	79070
FourTF_Fibroblast	Percent of Loops with Anchor in Feature	0.391754	Fosl2	250000	79070
FourTF_Fibroblast	Percent of Loops with Anchor in Feature	0.346377	Batf	250000	79070
FourTF_Fibroblast	Percent of Loops with Anchor in Feature	0.145011	Stat5	250000	79070
FourTF_Fibroblast	Percent of Loops with Anchor in Feature	0.143822	Lost_In_Batf_cKO	250000	79070
FourTF_Fibroblast	Percent of Loops with Anchor in Feature	0.0995826	Gained_In_Batf_cKO	250000	79070
FourTF_Fibroblast	Percent of Loops with Anchor in Feature	0.0597572	Lost_In_Irf4_cKO	250000	79070
FourTF_Fibroblast	Percent of Loops with Anchor in Feature	0.0709245	Gained_In_Irf4_cKO	250000	79070
FourTF_Fibroblast	Percent of Loops with Anchor in Feature	0.248512	Ets1	300000	58315
FourTF_Fibroblast	Percent of Loops with Anchor in Feature	0.022327	Runx3	300000	58315
FourTF_Fibroblast	Percent of Loops with Anchor in Feature	0.282192	Eomes	300000	58315
FourTF_Fibroblast	Percent of Loops with Anchor in Feature	0.0760696	Tbet	300000	58315
FourTF_Fibroblast	Percent of Loops with Anchor in Feature	0.575838	Jund	300000	58315
FourTF_Fibroblast	Percent of Loops with Anchor in Feature	0.113659	Stat3	300000	58315
FourTF_Fibroblast	Percent of Loops with Anchor in Feature	0.481557	Irf4	300000	58315
FourTF_Fibroblast	Percent of Loops with Anchor in Feature	0.390723	Fosl2	300000	58315
FourTF_Fibroblast	Percent of Loops with Anchor in Feature	0.347098	Batf	300000	58315
FourTF_Fibroblast	Percent of Loops with Anchor in Feature	0.144868	Stat5	300000	58315
FourTF_Fibroblast	Percent of Loops with Anchor in Feature	0.143291	Lost_In_Batf_cKO	300000	58315
FourTF_Fibroblast	Percent of Loops with Anchor in Feature	0.10126	Gained_In_Batf_cKO	300000	58315
FourTF_Fibroblast	Percent of Loops with Anchor in Feature	0.0609963	Lost_In_Irf4_cKO	300000	58315
FourTF_Fibroblast	Percent of Loops with Anchor in Feature	0.0730687	Gained_In_Irf4_cKO	300000	58315
FourTF_Fibroblast	Percent of Loops with Anchor in Feature	0.247465	Ets1	350000	43889
FourTF_Fibroblast	Percent of Loops with Anchor in Feature	0.0231721	Runx3	350000	43889
FourTF_Fibroblast	Percent of Loops with Anchor in Feature	0.283009	Eomes	350000	43889
FourTF_Fibroblast	Percent of Loops with Anchor in Feature	0.0768074	Tbet	350000	43889
FourTF_Fibroblast	Percent of Loops with Anchor in Feature	0.575087	Jund	350000	43889
FourTF_Fibroblast	Percent of Loops with Anchor in Feature	0.114881	Stat3	350000	43889
FourTF_Fibroblast	Percent of Loops with Anchor in Feature	0.480872	Irf4	350000	43889
FourTF_Fibroblast	Percent of Loops with Anchor in Feature	0.389847	Fosl2	350000	43889
FourTF_Fibroblast	Percent of Loops with Anchor in Feature	0.349267	Batf	350000	43889
FourTF_Fibroblast	Percent of Loops with Anchor in Feature	0.145708	Stat5	350000	43889
FourTF_Fibroblast	Percent of Loops with Anchor in Feature	0.143407	Lost_In_Batf_cKO	350000	43889
FourTF_Fibroblast	Percent of Loops with Anchor in Feature	0.102942	Gained_In_Batf_cKO	350000	43889
FourTF_Fibroblast	Percent of Loops with Anchor in Feature	0.0617467	Lost_In_Irf4_cKO	350000	43889
FourTF_Fibroblast	Percent of Loops with Anchor in Feature	0.0736631	Gained_In_Irf4_cKO	350000	43889
FourTF_Fibroblast	Percent of Loops with Anchor in Feature	0.245369	Ets1	400000	33688
FourTF_Fibroblast	Percent of Loops with Anchor in Feature	0.0233614	Runx3	400000	33688
FourTF_Fibroblast	Percent of Loops with Anchor in Feature	0.282445	Eomes	400000	33688
FourTF_Fibroblast	Percent of Loops with Anchor in Feature	0.0776834	Tbet	400000	33688
FourTF_Fibroblast	Percent of Loops with Anchor in Feature	0.5724	Jund	400000	33688
FourTF_Fibroblast	Percent of Loops with Anchor in Feature	0.113839	Stat3	400000	33688
FourTF_Fibroblast	Percent of Loops with Anchor in Feature	0.478271	Irf4	400000	33688
FourTF_Fibroblast	Percent of Loops with Anchor in Feature	0.38815	Fosl2	400000	33688
FourTF_Fibroblast	Percent of Loops with Anchor in Feature	0.349768	Batf	400000	33688
FourTF_Fibroblast	Percent of Loops with Anchor in Feature	0.146729	Stat5	400000	33688
FourTF_Fibroblast	Percent of Loops with Anchor in Feature	0.142959	Lost_In_Batf_cKO	400000	33688
FourTF_Fibroblast	Percent of Loops with Anchor in Feature	0.104696	Gained_In_Batf_cKO	400000	33688
FourTF_Fibroblast	Percent of Loops with Anchor in Feature	0.0619508	Lost_In_Irf4_cKO	400000	33688
FourTF_Fibroblast	Percent of Loops with Anchor in Feature	0.0753384	Gained_In_Irf4_cKO	400000	33688
FourTF_Fibroblast	Percent of Loops with Anchor in Feature	0.24031	Ets1	450000	26291
FourTF_Fibroblast	Percent of Loops with Anchor in Feature	0.0241147	Runx3	450000	26291
FourTF_Fibroblast	Percent of Loops with Anchor in Feature	0.281351	Eomes	450000	26291
FourTF_Fibroblast	Percent of Loops with Anchor in Feature	0.0783158	Tbet	450000	26291
FourTF_Fibroblast	Percent of Loops with Anchor in Feature	0.567038	Jund	450000	26291
FourTF_Fibroblast	Percent of Loops with Anchor in Feature	0.11213	Stat3	450000	26291
FourTF_Fibroblast	Percent of Loops with Anchor in Feature	0.474383	Irf4	450000	26291
FourTF_Fibroblast	Percent of Loops with Anchor in Feature	0.38633	Fosl2	450000	26291
FourTF_Fibroblast	Percent of Loops with Anchor in Feature	0.347762	Batf	450000	26291
FourTF_Fibroblast	Percent of Loops with Anchor in Feature	0.147693	Stat5	450000	26291
FourTF_Fibroblast	Percent of Loops with Anchor in Feature	0.145297	Lost_In_Batf_cKO	450000	26291
FourTF_Fibroblast	Percent of Loops with Anchor in Feature	0.105055	Gained_In_Batf_cKO	450000	26291
FourTF_Fibroblast	Percent of Loops with Anchor in Feature	0.0637861	Lost_In_Irf4_cKO	450000	26291
FourTF_Fibroblast	Percent of Loops with Anchor in Feature	0.0762238	Gained_In_Irf4_cKO	450000	26291
FourTF_Fibroblast	Percent of Loops with Anchor in Feature	0.240573	Ets1	500000	20925
FourTF_Fibroblast	Percent of Loops with Anchor in Feature	0.0247073	Runx3	500000	20925
FourTF_Fibroblast	Percent of Loops with Anchor in Feature	0.281434	Eomes	500000	20925
FourTF_Fibroblast	Percent of Loops with Anchor in Feature	0.0793309	Tbet	500000	20925
FourTF_Fibroblast	Percent of Loops with Anchor in Feature	0.563345	Jund	500000	20925
FourTF_Fibroblast	Percent of Loops with Anchor in Feature	0.111016	Stat3	500000	20925
FourTF_Fibroblast	Percent of Loops with Anchor in Feature	0.473405	Irf4	500000	20925
FourTF_Fibroblast	Percent of Loops with Anchor in Feature	0.38724	Fosl2	500000	20925
FourTF_Fibroblast	Percent of Loops with Anchor in Feature	0.347909	Batf	500000	20925
FourTF_Fibroblast	Percent of Loops with Anchor in Feature	0.150012	Stat5	500000	20925
FourTF_Fibroblast	Percent of Loops with Anchor in Feature	0.145854	Lost_In_Batf_cKO	500000	20925
FourTF_Fibroblast	Percent of Loops with Anchor in Feature	0.105329	Gained_In_Batf_cKO	500000	20925
FourTF_Fibroblast	Percent of Loops with Anchor in Feature	0.0644205	Lost_In_Irf4_cKO	500000	20925
FourTF_Fibroblast	Percent of Loops with Anchor in Feature	0.0771326	Gained_In_Irf4_cKO	500000	20925
FourTF_Fibroblast	Percent of Loops with Anchor in Feature	0.239352	Ets1	550000	16858
FourTF_Fibroblast	Percent of Loops with Anchor in Feature	0.0244394	Runx3	550000	16858
FourTF_Fibroblast	Percent of Loops with Anchor in Feature	0.282062	Eomes	550000	16858
FourTF_Fibroblast	Percent of Loops with Anchor in Feature	0.0780045	Tbet	550000	16858
FourTF_Fibroblast	Percent of Loops with Anchor in Feature	0.563293	Jund	550000	16858
FourTF_Fibroblast	Percent of Loops with Anchor in Feature	0.109028	Stat3	550000	16858
FourTF_Fibroblast	Percent of Loops with Anchor in Feature	0.473781	Irf4	550000	16858
FourTF_Fibroblast	Percent of Loops with Anchor in Feature	0.38676	Fosl2	550000	16858
FourTF_Fibroblast	Percent of Loops with Anchor in Feature	0.348203	Batf	550000	16858
FourTF_Fibroblast	Percent of Loops with Anchor in Feature	0.149781	Stat5	550000	16858
FourTF_Fibroblast	Percent of Loops with Anchor in Feature	0.145035	Lost_In_Batf_cKO	550000	16858
FourTF_Fibroblast	Percent of Loops with Anchor in Feature	0.108139	Gained_In_Batf_cKO	550000	16858
FourTF_Fibroblast	Percent of Loops with Anchor in Feature	0.0649543	Lost_In_Irf4_cKO	550000	16858
FourTF_Fibroblast	Percent of Loops with Anchor in Feature	0.0797841	Gained_In_Irf4_cKO	550000	16858
FourTF_Fibroblast	Percent of Loops with Anchor in Feature	0.237875	Ets1	600000	13608
FourTF_Fibroblast	Percent of Loops with Anchor in Feature	0.024177	Runx3	600000	13608
FourTF_Fibroblast	Percent of Loops with Anchor in Feature	0.284245	Eomes	600000	13608
FourTF_Fibroblast	Percent of Loops with Anchor in Feature	0.0774544	Tbet	600000	13608
FourTF_Fibroblast	Percent of Loops with Anchor in Feature	0.559083	Jund	600000	13608
FourTF_Fibroblast	Percent of Loops with Anchor in Feature	0.107584	Stat3	600000	13608
FourTF_Fibroblast	Percent of Loops with Anchor in Feature	0.471928	Irf4	600000	13608
FourTF_Fibroblast	Percent of Loops with Anchor in Feature	0.38639	Fosl2	600000	13608
FourTF_Fibroblast	Percent of Loops with Anchor in Feature	0.349133	Batf	600000	13608
FourTF_Fibroblast	Percent of Loops with Anchor in Feature	0.149618	Stat5	600000	13608
FourTF_Fibroblast	Percent of Loops with Anchor in Feature	0.14565	Lost_In_Batf_cKO	600000	13608
FourTF_Fibroblast	Percent of Loops with Anchor in Feature	0.109568	Gained_In_Batf_cKO	600000	13608
FourTF_Fibroblast	Percent of Loops with Anchor in Feature	0.0644474	Lost_In_Irf4_cKO	600000	13608
FourTF_Fibroblast	Percent of Loops with Anchor in Feature	0.0817166	Gained_In_Irf4_cKO	600000	13608
FourTF_Fibroblast	Percent of Loops with Anchor in Feature	0.233571	Ets1	650000	11063
FourTF_Fibroblast	Percent of Loops with Anchor in Feature	0.0235922	Runx3	650000	11063
FourTF_Fibroblast	Percent of Loops with Anchor in Feature	0.283558	Eomes	650000	11063
FourTF_Fibroblast	Percent of Loops with Anchor in Feature	0.075748	Tbet	650000	11063
FourTF_Fibroblast	Percent of Loops with Anchor in Feature	0.558709	Jund	650000	11063
FourTF_Fibroblast	Percent of Loops with Anchor in Feature	0.107747	Stat3	650000	11063
FourTF_Fibroblast	Percent of Loops with Anchor in Feature	0.469403	Irf4	650000	11063
FourTF_Fibroblast	Percent of Loops with Anchor in Feature	0.384796	Fosl2	650000	11063
FourTF_Fibroblast	Percent of Loops with Anchor in Feature	0.349001	Batf	650000	11063
FourTF_Fibroblast	Percent of Loops with Anchor in Feature	0.14779	Stat5	650000	11063
FourTF_Fibroblast	Percent of Loops with Anchor in Feature	0.144084	Lost_In_Batf_cKO	650000	11063
FourTF_Fibroblast	Percent of Loops with Anchor in Feature	0.10856	Gained_In_Batf_cKO	650000	11063
FourTF_Fibroblast	Percent of Loops with Anchor in Feature	0.0640875	Lost_In_Irf4_cKO	650000	11063
FourTF_Fibroblast	Percent of Loops with Anchor in Feature	0.082437	Gained_In_Irf4_cKO	650000	11063
FourTF_Fibroblast	Percent of Loops with Anchor in Feature	0.2323	Ets1	700000	9096
FourTF_Fibroblast	Percent of Loops with Anchor in Feature	0.0240765	Runx3	700000	9096
FourTF_Fibroblast	Percent of Loops with Anchor in Feature	0.284631	Eomes	700000	9096
FourTF_Fibroblast	Percent of Loops with Anchor in Feature	0.0766271	Tbet	700000	9096
FourTF_Fibroblast	Percent of Loops with Anchor in Feature	0.558707	Jund	700000	9096
FourTF_Fibroblast	Percent of Loops with Anchor in Feature	0.10763	Stat3	700000	9096
FourTF_Fibroblast	Percent of Loops with Anchor in Feature	0.472845	Irf4	700000	9096
FourTF_Fibroblast	Percent of Loops with Anchor in Feature	0.388193	Fosl2	700000	9096
FourTF_Fibroblast	Percent of Loops with Anchor in Feature	0.351583	Batf	700000	9096
FourTF_Fibroblast	Percent of Loops with Anchor in Feature	0.150396	Stat5	700000	9096
FourTF_Fibroblast	Percent of Loops with Anchor in Feature	0.148417	Lost_In_Batf_cKO	700000	9096
FourTF_Fibroblast	Percent of Loops with Anchor in Feature	0.10763	Gained_In_Batf_cKO	700000	9096
FourTF_Fibroblast	Percent of Loops with Anchor in Feature	0.0658531	Lost_In_Irf4_cKO	700000	9096
FourTF_Fibroblast	Percent of Loops with Anchor in Feature	0.0834433	Gained_In_Irf4_cKO	700000	9096
FourTF_Fibroblast	Percent of Loops with Anchor in Feature	0.234937	Ets1	750000	7568
FourTF_Fibroblast	Percent of Loops with Anchor in Feature	0.0248414	Runx3	750000	7568
FourTF_Fibroblast	Percent of Loops with Anchor in Feature	0.286601	Eomes	750000	7568
FourTF_Fibroblast	Percent of Loops with Anchor in Feature	0.0779598	Tbet	750000	7568
FourTF_Fibroblast	Percent of Loops with Anchor in Feature	0.559197	Jund	750000	7568
FourTF_Fibroblast	Percent of Loops with Anchor in Feature	0.110465	Stat3	750000	7568
FourTF_Fibroblast	Percent of Loops with Anchor in Feature	0.473309	Irf4	750000	7568
FourTF_Fibroblast	Percent of Loops with Anchor in Feature	0.393367	Fosl2	750000	7568
FourTF_Fibroblast	Percent of Loops with Anchor in Feature	0.355973	Batf	750000	7568
FourTF_Fibroblast	Percent of Loops with Anchor in Feature	0.152484	Stat5	750000	7568
FourTF_Fibroblast	Percent of Loops with Anchor in Feature	0.148916	Lost_In_Batf_cKO	750000	7568
FourTF_Fibroblast	Percent of Loops with Anchor in Feature	0.109012	Gained_In_Batf_cKO	750000	7568
FourTF_Fibroblast	Percent of Loops with Anchor in Feature	0.0643499	Lost_In_Irf4_cKO	750000	7568
FourTF_Fibroblast	Percent of Loops with Anchor in Feature	0.0837738	Gained_In_Irf4_cKO	750000	7568
FourTF_Fibroblast	Percent of Loops with Anchor in Feature	0.237307	Ets1	800000	6342
FourTF_Fibroblast	Percent of Loops with Anchor in Feature	0.0244402	Runx3	800000	6342
FourTF_Fibroblast	Percent of Loops with Anchor in Feature	0.292494	Eomes	800000	6342
FourTF_Fibroblast	Percent of Loops with Anchor in Feature	0.0791548	Tbet	800000	6342
FourTF_Fibroblast	Percent of Loops with Anchor in Feature	0.565279	Jund	800000	6342
FourTF_Fibroblast	Percent of Loops with Anchor in Feature	0.111321	Stat3	800000	6342
FourTF_Fibroblast	Percent of Loops with Anchor in Feature	0.479817	Irf4	800000	6342
FourTF_Fibroblast	Percent of Loops with Anchor in Feature	0.400978	Fosl2	800000	6342
FourTF_Fibroblast	Percent of Loops with Anchor in Feature	0.365184	Batf	800000	6342
FourTF_Fibroblast	Percent of Loops with Anchor in Feature	0.155156	Stat5	800000	6342
FourTF_Fibroblast	Percent of Loops with Anchor in Feature	0.151845	Lost_In_Batf_cKO	800000	6342
FourTF_Fibroblast	Percent of Loops with Anchor in Feature	0.113371	Gained_In_Batf_cKO	800000	6342
FourTF_Fibroblast	Percent of Loops with Anchor in Feature	0.0655944	Lost_In_Irf4_cKO	800000	6342
FourTF_Fibroblast	Percent of Loops with Anchor in Feature	0.0845159	Gained_In_Irf4_cKO	800000	6342
FourTF_Fibroblast	Percent of Loops with Anchor in Feature	0.236648	Ets1	850000	5299
FourTF_Fibroblast	Percent of Loops with Anchor in Feature	0.0239668	Runx3	850000	5299
FourTF_Fibroblast	Percent of Loops with Anchor in Feature	0.294961	Eomes	850000	5299
FourTF_Fibroblast	Percent of Loops with Anchor in Feature	0.0785054	Tbet	850000	5299
FourTF_Fibroblast	Percent of Loops with Anchor in Feature	0.567088	Jund	850000	5299
FourTF_Fibroblast	Percent of Loops with Anchor in Feature	0.111908	Stat3	850000	5299
FourTF_Fibroblast	Percent of Loops with Anchor in Feature	0.480657	Irf4	850000	5299
FourTF_Fibroblast	Percent of Loops with Anchor in Feature	0.405171	Fosl2	850000	5299
FourTF_Fibroblast	Percent of Loops with Anchor in Feature	0.365918	Batf	850000	5299
FourTF_Fibroblast	Percent of Loops with Anchor in Feature	0.154369	Stat5	850000	5299
FourTF_Fibroblast	Percent of Loops with Anchor in Feature	0.151538	Lost_In_Batf_cKO	850000	5299
FourTF_Fibroblast	Percent of Loops with Anchor in Feature	0.11455	Gained_In_Batf_cKO	850000	5299
FourTF_Fibroblast	Percent of Loops with Anchor in Feature	0.0668051	Lost_In_Irf4_cKO	850000	5299
FourTF_Fibroblast	Percent of Loops with Anchor in Feature	0.0841668	Gained_In_Irf4_cKO	850000	5299
FourTF_Fibroblast	Percent of Loops with Anchor in Feature	0.240135	Ets1	900000	4460
FourTF_Fibroblast	Percent of Loops with Anchor in Feature	0.0230942	Runx3	900000	4460
FourTF_Fibroblast	Percent of Loops with Anchor in Feature	0.294619	Eomes	900000	4460
FourTF_Fibroblast	Percent of Loops with Anchor in Feature	0.079148	Tbet	900000	4460
FourTF_Fibroblast	Percent of Loops with Anchor in Feature	0.570404	Jund	900000	4460
FourTF_Fibroblast	Percent of Loops with Anchor in Feature	0.115247	Stat3	900000	4460
FourTF_Fibroblast	Percent of Loops with Anchor in Feature	0.488341	Irf4	900000	4460
FourTF_Fibroblast	Percent of Loops with Anchor in Feature	0.40852	Fosl2	900000	4460
FourTF_Fibroblast	Percent of Loops with Anchor in Feature	0.367489	Batf	900000	4460
FourTF_Fibroblast	Percent of Loops with Anchor in Feature	0.156726	Stat5	900000	4460
FourTF_Fibroblast	Percent of Loops with Anchor in Feature	0.155381	Lost_In_Batf_cKO	900000	4460
FourTF_Fibroblast	Percent of Loops with Anchor in Feature	0.116143	Gained_In_Batf_cKO	900000	4460
FourTF_Fibroblast	Percent of Loops with Anchor in Feature	0.0674888	Lost_In_Irf4_cKO	900000	4460
FourTF_Fibroblast	Percent of Loops with Anchor in Feature	0.0874439	Gained_In_Irf4_cKO	900000	4460
FourTF_Fibroblast	Percent of Loops with Anchor in Feature	0.245061	Ets1	950000	3746
FourTF_Fibroblast	Percent of Loops with Anchor in Feature	0.0253604	Runx3	950000	3746
FourTF_Fibroblast	Percent of Loops with Anchor in Feature	0.301121	Eomes	950000	3746
FourTF_Fibroblast	Percent of Loops with Anchor in Feature	0.0795515	Tbet	950000	3746
FourTF_Fibroblast	Percent of Loops with Anchor in Feature	0.569674	Jund	950000	3746
FourTF_Fibroblast	Percent of Loops with Anchor in Feature	0.121196	Stat3	950000	3746
FourTF_Fibroblast	Percent of Loops with Anchor in Feature	0.494928	Irf4	950000	3746
FourTF_Fibroblast	Percent of Loops with Anchor in Feature	0.413241	Fosl2	950000	3746
FourTF_Fibroblast	Percent of Loops with Anchor in Feature	0.374266	Batf	950000	3746
FourTF_Fibroblast	Percent of Loops with Anchor in Feature	0.157768	Stat5	950000	3746
FourTF_Fibroblast	Percent of Loops with Anchor in Feature	0.160972	Lost_In_Batf_cKO	950000	3746
FourTF_Fibroblast	Percent of Loops with Anchor in Feature	0.122531	Gained_In_Batf_cKO	950000	3746
FourTF_Fibroblast	Percent of Loops with Anchor in Feature	0.0731447	Lost_In_Irf4_cKO	950000	3746
FourTF_Fibroblast	Percent of Loops with Anchor in Feature	0.0910304	Gained_In_Irf4_cKO	950000	3746
FourTF_Fibroblast	Percent of Loops with Anchor in Feature	0.245658	Ets1	1000000	3167
FourTF_Fibroblast	Percent of Loops with Anchor in Feature	0.025892	Runx3	1000000	3167
FourTF_Fibroblast	Percent of Loops with Anchor in Feature	0.305021	Eomes	1000000	3167
FourTF_Fibroblast	Percent of Loops with Anchor in Feature	0.0795706	Tbet	1000000	3167
FourTF_Fibroblast	Percent of Loops with Anchor in Feature	0.571203	Jund	1000000	3167
FourTF_Fibroblast	Percent of Loops with Anchor in Feature	0.123776	Stat3	1000000	3167
FourTF_Fibroblast	Percent of Loops with Anchor in Feature	0.496369	Irf4	1000000	3167
FourTF_Fibroblast	Percent of Loops with Anchor in Feature	0.417746	Fosl2	1000000	3167
FourTF_Fibroblast	Percent of Loops with Anchor in Feature	0.375434	Batf	1000000	3167
FourTF_Fibroblast	Percent of Loops with Anchor in Feature	0.156931	Stat5	1000000	3167
FourTF_Fibroblast	Percent of Loops with Anchor in Feature	0.165772	Lost_In_Batf_cKO	1000000	3167
FourTF_Fibroblast	Percent of Loops with Anchor in Feature	0.126934	Gained_In_Batf_cKO	1000000	3167
FourTF_Fibroblast	Percent of Loops with Anchor in Feature	0.0770445	Lost_In_Irf4_cKO	1000000	3167
FourTF_Fibroblast	Percent of Loops with Anchor in Feature	0.0909378	Gained_In_Irf4_cKO	1000000	3167
Batf_Fibroblast	Percent of Feature Overlapped by Loop Anchor	0.680061	Ets1	0	235402
Batf_Fibroblast	Percent of Feature Overlapped by Loop Anchor	0.561939	Runx3	0	235402
Batf_Fibroblast	Percent of Feature Overlapped by Loop Anchor	0.550809	Eomes	0	235402
Batf_Fibroblast	Percent of Feature Overlapped by Loop Anchor	0.570709	Tbet	0	235402
Batf_Fibroblast	Percent of Feature Overlapped by Loop Anchor	0.570277	Jund	0	235402
Batf_Fibroblast	Percent of Feature Overlapped by Loop Anchor	0.695168	Stat3	0	235402
Batf_Fibroblast	Percent of Feature Overlapped by Loop Anchor	0.598492	Irf4	0	235402
Batf_Fibroblast	Percent of Feature Overlapped by Loop Anchor	0.588128	Fosl2	0	235402
Batf_Fibroblast	Percent of Feature Overlapped by Loop Anchor	0.570503	Batf	0	235402
Batf_Fibroblast	Percent of Feature Overlapped by Loop Anchor	0.540715	Stat5	0	235402
Batf_Fibroblast	Percent of Feature Overlapped by Loop Anchor	0.549281	Lost_In_Batf_cKO	0	235402
Batf_Fibroblast	Percent of Feature Overlapped by Loop Anchor	0.525869	Gained_In_Batf_cKO	0	235402
Batf_Fibroblast	Percent of Feature Overlapped by Loop Anchor	0.51093	Lost_In_Irf4_cKO	0	235402
Batf_Fibroblast	Percent of Feature Overlapped by Loop Anchor	0.5498	Gained_In_Irf4_cKO	0	235402
Batf_Fibroblast	Percent of Feature Overlapped by Loop Anchor	0.551261	Ets1	50000	148122
Batf_Fibroblast	Percent of Feature Overlapped by Loop Anchor	0.436266	Runx3	50000	148122
Batf_Fibroblast	Percent of Feature Overlapped by Loop Anchor	0.438268	Eomes	50000	148122
Batf_Fibroblast	Percent of Feature Overlapped by Loop Anchor	0.455728	Tbet	50000	148122
Batf_Fibroblast	Percent of Feature Overlapped by Loop Anchor	0.456521	Jund	50000	148122
Batf_Fibroblast	Percent of Feature Overlapped by Loop Anchor	0.571218	Stat3	50000	148122
Batf_Fibroblast	Percent of Feature Overlapped by Loop Anchor	0.482815	Irf4	50000	148122
Batf_Fibroblast	Percent of Feature Overlapped by Loop Anchor	0.469368	Fosl2	50000	148122
Batf_Fibroblast	Percent of Feature Overlapped by Loop Anchor	0.455279	Batf	50000	148122
Batf_Fibroblast	Percent of Feature Overlapped by Loop Anchor	0.428872	Stat5	50000	148122
Batf_Fibroblast	Percent of Feature Overlapped by Loop Anchor	0.435579	Lost_In_Batf_cKO	50000	148122
Batf_Fibroblast	Percent of Feature Overlapped by Loop Anchor	0.42023	Gained_In_Batf_cKO	50000	148122
Batf_Fibroblast	Percent of Feature Overlapped by Loop Anchor	0.40126	Lost_In_Irf4_cKO	50000	148122
Batf_Fibroblast	Percent of Feature Overlapped by Loop Anchor	0.444342	Gained_In_Irf4_cKO	50000	148122
Batf_Fibroblast	Percent of Feature Overlapped by Loop Anchor	0.496333	Ets1	100000	124109
Batf_Fibroblast	Percent of Feature Overlapped by Loop Anchor	0.412926	Runx3	100000	124109
Batf_Fibroblast	Percent of Feature Overlapped by Loop Anchor	0.400039	Eomes	100000	124109
Batf_Fibroblast	Percent of Feature Overlapped by Loop Anchor	0.4188	Tbet	100000	124109
Batf_Fibroblast	Percent of Feature Overlapped by Loop Anchor	0.413107	Jund	100000	124109
Batf_Fibroblast	Percent of Feature Overlapped by Loop Anchor	0.509664	Stat3	100000	124109
Batf_Fibroblast	Percent of Feature Overlapped by Loop Anchor	0.436176	Irf4	100000	124109
Batf_Fibroblast	Percent of Feature Overlapped by Loop Anchor	0.423409	Fosl2	100000	124109
Batf_Fibroblast	Percent of Feature Overlapped by Loop Anchor	0.413318	Batf	100000	124109
Batf_Fibroblast	Percent of Feature Overlapped by Loop Anchor	0.393693	Stat5	100000	124109
Batf_Fibroblast	Percent of Feature Overlapped by Loop Anchor	0.396518	Lost_In_Batf_cKO	100000	124109
Batf_Fibroblast	Percent of Feature Overlapped by Loop Anchor	0.378806	Gained_In_Batf_cKO	100000	124109
Batf_Fibroblast	Percent of Feature Overlapped by Loop Anchor	0.369026	Lost_In_Irf4_cKO	100000	124109
Batf_Fibroblast	Percent of Feature Overlapped by Loop Anchor	0.400247	Gained_In_Irf4_cKO	100000	124109
Batf_Fibroblast	Percent of Feature Overlapped by Loop Anchor	0.46738	Ets1	150000	112549
Batf_Fibroblast	Percent of Feature Overlapped by Loop Anchor	0.391382	Runx3	150000	112549
Batf_Fibroblast	Percent of Feature Overlapped by Loop Anchor	0.378519	Eomes	150000	112549
Batf_Fibroblast	Percent of Feature Overlapped by Loop Anchor	0.39488	Tbet	150000	112549
Batf_Fibroblast	Percent of Feature Overlapped by Loop Anchor	0.390421	Jund	150000	112549
Batf_Fibroblast	Percent of Feature Overlapped by Loop Anchor	0.477731	Stat3	150000	112549
Batf_Fibroblast	Percent of Feature Overlapped by Loop Anchor	0.411614	Irf4	150000	112549
Batf_Fibroblast	Percent of Feature Overlapped by Loop Anchor	0.400069	Fosl2	150000	112549
Batf_Fibroblast	Percent of Feature Overlapped by Loop Anchor	0.391569	Batf	150000	112549
Batf_Fibroblast	Percent of Feature Overlapped by Loop Anchor	0.374492	Stat5	150000	112549
Batf_Fibroblast	Percent of Feature Overlapped by Loop Anchor	0.375019	Lost_In_Batf_cKO	150000	112549
Batf_Fibroblast	Percent of Feature Overlapped by Loop Anchor	0.36167	Gained_In_Batf_cKO	150000	112549
Batf_Fibroblast	Percent of Feature Overlapped by Loop Anchor	0.35013	Lost_In_Irf4_cKO	150000	112549
Batf_Fibroblast	Percent of Feature Overlapped by Loop Anchor	0.378353	Gained_In_Irf4_cKO	150000	112549
Batf_Fibroblast	Percent of Feature Overlapped by Loop Anchor	0.453323	Ets1	200000	105159
Batf_Fibroblast	Percent of Feature Overlapped by Loop Anchor	0.385996	Runx3	200000	105159
Batf_Fibroblast	Percent of Feature Overlapped by Loop Anchor	0.368117	Eomes	200000	105159
Batf_Fibroblast	Percent of Feature Overlapped by Loop Anchor	0.383131	Tbet	200000	105159
Batf_Fibroblast	Percent of Feature Overlapped by Loop Anchor	0.378978	Jund	200000	105159
Batf_Fibroblast	Percent of Feature Overlapped by Loop Anchor	0.461765	Stat3	200000	105159
Batf_Fibroblast	Percent of Feature Overlapped by Loop Anchor	0.399643	Irf4	200000	105159
Batf_Fibroblast	Percent of Feature Overlapped by Loop Anchor	0.388113	Fosl2	200000	105159
Batf_Fibroblast	Percent of Feature Overlapped by Loop Anchor	0.380719	Batf	200000	105159
Batf_Fibroblast	Percent of Feature Overlapped by Loop Anchor	0.36356	Stat5	200000	105159
Batf_Fibroblast	Percent of Feature Overlapped by Loop Anchor	0.364875	Lost_In_Batf_cKO	200000	105159
Batf_Fibroblast	Percent of Feature Overlapped by Loop Anchor	0.352687	Gained_In_Batf_cKO	200000	105159
Batf_Fibroblast	Percent of Feature Overlapped by Loop Anchor	0.343831	Lost_In_Irf4_cKO	200000	105159
Batf_Fibroblast	Percent of Feature Overlapped by Loop Anchor	0.367561	Gained_In_Irf4_cKO	200000	105159
Batf_Fibroblast	Percent of Feature Overlapped by Loop Anchor	0.4055	Ets1	250000	87077
Batf_Fibroblast	Percent of Feature Overlapped by Loop Anchor	0.346499	Runx3	250000	87077
Batf_Fibroblast	Percent of Feature Overlapped by Loop Anchor	0.334504	Eomes	250000	87077
Batf_Fibroblast	Percent of Feature Overlapped by Loop Anchor	0.343684	Tbet	250000	87077
Batf_Fibroblast	Percent of Feature Overlapped by Loop Anchor	0.341632	Jund	250000	87077
Batf_Fibroblast	Percent of Feature Overlapped by Loop Anchor	0.418908	Stat3	250000	87077
Batf_Fibroblast	Percent of Feature Overlapped by Loop Anchor	0.358976	Irf4	250000	87077
Batf_Fibroblast	Percent of Feature Overlapped by Loop Anchor	0.349808	Fosl2	250000	87077
Batf_Fibroblast	Percent of Feature Overlapped by Loop Anchor	0.343655	Batf	250000	87077
Batf_Fibroblast	Percent of Feature Overlapped by Loop Anchor	0.328662	Stat5	250000	87077
Batf_Fibroblast	Percent of Feature Overlapped by Loop Anchor	0.326268	Lost_In_Batf_cKO	250000	87077
Batf_Fibroblast	Percent of Feature Overlapped by Loop Anchor	0.32191	Gained_In_Batf_cKO	250000	87077
Batf_Fibroblast	Percent of Feature Overlapped by Loop Anchor	0.314931	Lost_In_Irf4_cKO	250000	87077
Batf_Fibroblast	Percent of Feature Overlapped by Loop Anchor	0.332717	Gained_In_Irf4_cKO	250000	87077
Batf_Fibroblast	Percent of Feature Overlapped by Loop Anchor	0.334301	Ets1	300000	65688
Batf_Fibroblast	Percent of Feature Overlapped by Loop Anchor	0.298025	Runx3	300000	65688
Batf_Fibroblast	Percent of Feature Overlapped by Loop Anchor	0.284377	Eomes	300000	65688
Batf_Fibroblast	Percent of Feature Overlapped by Loop Anchor	0.295846	Tbet	300000	65688
Batf_Fibroblast	Percent of Feature Overlapped by Loop Anchor	0.286409	Jund	300000	65688
Batf_Fibroblast	Percent of Feature Overlapped by Loop Anchor	0.351261	Stat3	300000	65688
Batf_Fibroblast	Percent of Feature Overlapped by Loop Anchor	0.299449	Irf4	300000	65688
Batf_Fibroblast	Percent of Feature Overlapped by Loop Anchor	0.29315	Fosl2	300000	65688
Batf_Fibroblast	Percent of Feature Overlapped by Loop Anchor	0.288732	Batf	300000	65688
Batf_Fibroblast	Percent of Feature Overlapped by Loop Anchor	0.283532	Stat5	300000	65688
Batf_Fibroblast	Percent of Feature Overlapped by Loop Anchor	0.268887	Lost_In_Batf_cKO	300000	65688
Batf_Fibroblast	Percent of Feature Overlapped by Loop Anchor	0.274164	Gained_In_Batf_cKO	300000	65688
Batf_Fibroblast	Percent of Feature Overlapped by Loop Anchor	0.264913	Lost_In_Irf4_cKO	300000	65688
Batf_Fibroblast	Percent of Feature Overlapped by Loop Anchor	0.282763	Gained_In_Irf4_cKO	300000	65688
Batf_Fibroblast	Percent of Feature Overlapped by Loop Anchor	0.278839	Ets1	350000	50465
Batf_Fibroblast	Percent of Feature Overlapped by Loop Anchor	0.260323	Runx3	350000	50465
Batf_Fibroblast	Percent of Feature Overlapped by Loop Anchor	0.238736	Eomes	350000	50465
Batf_Fibroblast	Percent of Feature Overlapped by Loop Anchor	0.249266	Tbet	350000	50465
Batf_Fibroblast	Percent of Feature Overlapped by Loop Anchor	0.239777	Jund	350000	50465
Batf_Fibroblast	Percent of Feature Overlapped by Loop Anchor	0.293697	Stat3	350000	50465
Batf_Fibroblast	Percent of Feature Overlapped by Loop Anchor	0.249406	Irf4	350000	50465
Batf_Fibroblast	Percent of Feature Overlapped by Loop Anchor	0.244488	Fosl2	350000	50465
Batf_Fibroblast	Percent of Feature Overlapped by Loop Anchor	0.241826	Batf	350000	50465
Batf_Fibroblast	Percent of Feature Overlapped by Loop Anchor	0.239944	Stat5	350000	50465
Batf_Fibroblast	Percent of Feature Overlapped by Loop Anchor	0.22271	Lost_In_Batf_cKO	350000	50465
Batf_Fibroblast	Percent of Feature Overlapped by Loop Anchor	0.237897	Gained_In_Batf_cKO	350000	50465
Batf_Fibroblast	Percent of Feature Overlapped by Loop Anchor	0.222675	Lost_In_Irf4_cKO	350000	50465
Batf_Fibroblast	Percent of Feature Overlapped by Loop Anchor	0.239901	Gained_In_Irf4_cKO	350000	50465
Batf_Fibroblast	Percent of Feature Overlapped by Loop Anchor	0.226432	Ets1	400000	39373
Batf_Fibroblast	Percent of Feature Overlapped by Loop Anchor	0.217235	Runx3	400000	39373
Batf_Fibroblast	Percent of Feature Overlapped by Loop Anchor	0.199987	Eomes	400000	39373
Batf_Fibroblast	Percent of Feature Overlapped by Loop Anchor	0.211078	Tbet	400000	39373
Batf_Fibroblast	Percent of Feature Overlapped by Loop Anchor	0.199141	Jund	400000	39373
Batf_Fibroblast	Percent of Feature Overlapped by Loop Anchor	0.237185	Stat3	400000	39373
Batf_Fibroblast	Percent of Feature Overlapped by Loop Anchor	0.206658	Irf4	400000	39373
Batf_Fibroblast	Percent of Feature Overlapped by Loop Anchor	0.203899	Fosl2	400000	39373
Batf_Fibroblast	Percent of Feature Overlapped by Loop Anchor	0.202362	Batf	400000	39373
Batf_Fibroblast	Percent of Feature Overlapped by Loop Anchor	0.203224	Stat5	400000	39373
Batf_Fibroblast	Percent of Feature Overlapped by Loop Anchor	0.186677	Lost_In_Batf_cKO	400000	39373
Batf_Fibroblast	Percent of Feature Overlapped by Loop Anchor	0.202129	Gained_In_Batf_cKO	400000	39373
Batf_Fibroblast	Percent of Feature Overlapped by Loop Anchor	0.188218	Lost_In_Irf4_cKO	400000	39373
Batf_Fibroblast	Percent of Feature Overlapped by Loop Anchor	0.198273	Gained_In_Irf4_cKO	400000	39373
Batf_Fibroblast	Percent of Feature Overlapped by Loop Anchor	0.192284	Ets1	450000	31192
Batf_Fibroblast	Percent of Feature Overlapped by Loop Anchor	0.179533	Runx3	450000	31192
Batf_Fibroblast	Percent of Feature Overlapped by Loop Anchor	0.170665	Eomes	450000	31192
Batf_Fibroblast	Percent of Feature Overlapped by Loop Anchor	0.180025	Tbet	450000	31192
Batf_Fibroblast	Percent of Feature Overlapped by Loop Anchor	0.169125	Jund	450000	31192
Batf_Fibroblast	Percent of Feature Overlapped by Loop Anchor	0.202311	Stat3	450000	31192
Batf_Fibroblast	Percent of Feature Overlapped by Loop Anchor	0.174854	Irf4	450000	31192
Batf_Fibroblast	Percent of Feature Overlapped by Loop Anchor	0.172372	Fosl2	450000	31192
Batf_Fibroblast	Percent of Feature Overlapped by Loop Anchor	0.1725	Batf	450000	31192
Batf_Fibroblast	Percent of Feature Overlapped by Loop Anchor	0.176314	Stat5	450000	31192
Batf_Fibroblast	Percent of Feature Overlapped by Loop Anchor	0.158365	Lost_In_Batf_cKO	450000	31192
Batf_Fibroblast	Percent of Feature Overlapped by Loop Anchor	0.171852	Gained_In_Batf_cKO	450000	31192
Batf_Fibroblast	Percent of Feature Overlapped by Loop Anchor	0.161541	Lost_In_Irf4_cKO	450000	31192
Batf_Fibroblast	Percent of Feature Overlapped by Loop Anchor	0.171446	Gained_In_Irf4_cKO	450000	31192
Batf_Fibroblast	Percent of Feature Overlapped by Loop Anchor	0.163178	Ets1	500000	24958
Batf_Fibroblast	Percent of Feature Overlapped by Loop Anchor	0.150808	Runx3	500000	24958
Batf_Fibroblast	Percent of Feature Overlapped by Loop Anchor	0.146024	Eomes	500000	24958
Batf_Fibroblast	Percent of Feature Overlapped by Loop Anchor	0.159043	Tbet	500000	24958
Batf_Fibroblast	Percent of Feature Overlapped by Loop Anchor	0.143369	Jund	500000	24958
Batf_Fibroblast	Percent of Feature Overlapped by Loop Anchor	0.167437	Stat3	500000	24958
Batf_Fibroblast	Percent of Feature Overlapped by Loop Anchor	0.148022	Irf4	500000	24958
Batf_Fibroblast	Percent of Feature Overlapped by Loop Anchor	0.146023	Fosl2	500000	24958
Batf_Fibroblast	Percent of Feature Overlapped by Loop Anchor	0.146286	Batf	500000	24958
Batf_Fibroblast	Percent of Feature Overlapped by Loop Anchor	0.151927	Stat5	500000	24958
Batf_Fibroblast	Percent of Feature Overlapped by Loop Anchor	0.133687	Lost_In_Batf_cKO	500000	24958
Batf_Fibroblast	Percent of Feature Overlapped by Loop Anchor	0.145566	Gained_In_Batf_cKO	500000	24958
Batf_Fibroblast	Percent of Feature Overlapped by Loop Anchor	0.134865	Lost_In_Irf4_cKO	500000	24958
Batf_Fibroblast	Percent of Feature Overlapped by Loop Anchor	0.15202	Gained_In_Irf4_cKO	500000	24958
Batf_Fibroblast	Percent of Feature Overlapped by Loop Anchor	0.136287	Ets1	550000	20138
Batf_Fibroblast	Percent of Feature Overlapped by Loop Anchor	0.131059	Runx3	550000	20138
Batf_Fibroblast	Percent of Feature Overlapped by Loop Anchor	0.12665	Eomes	550000	20138
Batf_Fibroblast	Percent of Feature Overlapped by Loop Anchor	0.140159	Tbet	550000	20138
Batf_Fibroblast	Percent of Feature Overlapped by Loop Anchor	0.122585	Jund	550000	20138
Batf_Fibroblast	Percent of Feature Overlapped by Loop Anchor	0.141807	Stat3	550000	20138
Batf_Fibroblast	Percent of Feature Overlapped by Loop Anchor	0.125946	Irf4	550000	20138
Batf_Fibroblast	Percent of Feature Overlapped by Loop Anchor	0.124129	Fosl2	550000	20138
Batf_Fibroblast	Percent of Feature Overlapped by Loop Anchor	0.124778	Batf	550000	20138
Batf_Fibroblast	Percent of Feature Overlapped by Loop Anchor	0.133006	Stat5	550000	20138
Batf_Fibroblast	Percent of Feature Overlapped by Loop Anchor	0.114913	Lost_In_Batf_cKO	550000	20138
Batf_Fibroblast	Percent of Feature Overlapped by Loop Anchor	0.124439	Gained_In_Batf_cKO	550000	20138
Batf_Fibroblast	Percent of Feature Overlapped by Loop Anchor	0.116339	Lost_In_Irf4_cKO	550000	20138
Batf_Fibroblast	Percent of Feature Overlapped by Loop Anchor	0.12951	Gained_In_Irf4_cKO	550000	20138
Batf_Fibroblast	Percent of Feature Overlapped by Loop Anchor	0.113445	Ets1	600000	16455
Batf_Fibroblast	Percent of Feature Overlapped by Loop Anchor	0.10772	Runx3	600000	16455
Batf_Fibroblast	Percent of Feature Overlapped by Loop Anchor	0.10682	Eomes	600000	16455
Batf_Fibroblast	Percent of Feature Overlapped by Loop Anchor	0.117499	Tbet	600000	16455
Batf_Fibroblast	Percent of Feature Overlapped by Loop Anchor	0.103884	Jund	600000	16455
Batf_Fibroblast	Percent of Feature Overlapped by Loop Anchor	0.118277	Stat3	600000	16455
Batf_Fibroblast	Percent of Feature Overlapped by Loop Anchor	0.106085	Irf4	600000	16455
Batf_Fibroblast	Percent of Feature Overlapped by Loop Anchor	0.105053	Fosl2	600000	16455
Batf_Fibroblast	Percent of Feature Overlapped by Loop Anchor	0.105238	Batf	600000	16455
Batf_Fibroblast	Percent of Feature Overlapped by Loop Anchor	0.113665	Stat5	600000	16455
Batf_Fibroblast	Percent of Feature Overlapped by Loop Anchor	0.0968963	Lost_In_Batf_cKO	600000	16455
Batf_Fibroblast	Percent of Feature Overlapped by Loop Anchor	0.108301	Gained_In_Batf_cKO	600000	16455
Batf_Fibroblast	Percent of Feature Overlapped by Loop Anchor	0.101149	Lost_In_Irf4_cKO	600000	16455
Batf_Fibroblast	Percent of Feature Overlapped by Loop Anchor	0.110083	Gained_In_Irf4_cKO	600000	16455
Batf_Fibroblast	Percent of Feature Overlapped by Loop Anchor	0.0952636	Ets1	650000	13460
Batf_Fibroblast	Percent of Feature Overlapped by Loop Anchor	0.0969479	Runx3	650000	13460
Batf_Fibroblast	Percent of Feature Overlapped by Loop Anchor	0.089396	Eomes	650000	13460
Batf_Fibroblast	Percent of Feature Overlapped by Loop Anchor	0.101553	Tbet	650000	13460
Batf_Fibroblast	Percent of Feature Overlapped by Loop Anchor	0.0871401	Jund	650000	13460
Batf_Fibroblast	Percent of Feature Overlapped by Loop Anchor	0.0985294	Stat3	650000	13460
Batf_Fibroblast	Percent of Feature Overlapped by Loop Anchor	0.0888457	Irf4	650000	13460
Batf_Fibroblast	Percent of Feature Overlapped by Loop Anchor	0.0889084	Fosl2	650000	13460
Batf_Fibroblast	Percent of Feature Overlapped by Loop Anchor	0.0882904	Batf	650000	13460
Batf_Fibroblast	Percent of Feature Overlapped by Loop Anchor	0.0948844	Stat5	650000	13460
Batf_Fibroblast	Percent of Feature Overlapped by Loop Anchor	0.0803936	Lost_In_Batf_cKO	650000	13460
Batf_Fibroblast	Percent of Feature Overlapped by Loop Anchor	0.0916653	Gained_In_Batf_cKO	650000	13460
Batf_Fibroblast	Percent of Feature Overlapped by Loop Anchor	0.0885513	Lost_In_Irf4_cKO	650000	13460
Batf_Fibroblast	Percent of Feature Overlapped by Loop Anchor	0.0940487	Gained_In_Irf4_cKO	650000	13460
Batf_Fibroblast	Percent of Feature Overlapped by Loop Anchor	0.0807487	Ets1	700000	11131
Batf_Fibroblast	Percent of Feature Overlapped by Loop Anchor	0.0807899	Runx3	700000	11131
Batf_Fibroblast	Percent of Feature Overlapped by Loop Anchor	0.0752877	Eomes	700000	11131
Batf_Fibroblast	Percent of Feature Overlapped by Loop Anchor	0.0830885	Tbet	700000	11131
Batf_Fibroblast	Percent of Feature Overlapped by Loop Anchor	0.0739055	Jund	700000	11131
Batf_Fibroblast	Percent of Feature Overlapped by Loop Anchor	0.0855042	Stat3	700000	11131
Batf_Fibroblast	Percent of Feature Overlapped by Loop Anchor	0.0756863	Irf4	700000	11131
Batf_Fibroblast	Percent of Feature Overlapped by Loop Anchor	0.0752009	Fosl2	700000	11131
Batf_Fibroblast	Percent of Feature Overlapped by Loop Anchor	0.0744635	Batf	700000	11131
Batf_Fibroblast	Percent of Feature Overlapped by Loop Anchor	0.0811493	Stat5	700000	11131
Batf_Fibroblast	Percent of Feature Overlapped by Loop Anchor	0.0697956	Lost_In_Batf_cKO	700000	11131
Batf_Fibroblast	Percent of Feature Overlapped by Loop Anchor	0.0766927	Gained_In_Batf_cKO	700000	11131
Batf_Fibroblast	Percent of Feature Overlapped by Loop Anchor	0.0778066	Lost_In_Irf4_cKO	700000	11131
Batf_Fibroblast	Percent of Feature Overlapped by Loop Anchor	0.0807894	Gained_In_Irf4_cKO	700000	11131
Batf_Fibroblast	Percent of Feature Overlapped by Loop Anchor	0.0701299	Ets1	750000	9284
Batf_Fibroblast	Percent of Feature Overlapped by Loop Anchor	0.070018	Runx3	750000	9284
Batf_Fibroblast	Percent of Feature Overlapped by Loop Anchor	0.0656654	Eomes	750000	9284
Batf_Fibroblast	Percent of Feature Overlapped by Loop Anchor	0.0725976	Tbet	750000	9284
Batf_Fibroblast	Percent of Feature Overlapped by Loop Anchor	0.0638881	Jund	750000	9284
Batf_Fibroblast	Percent of Feature Overlapped by Loop Anchor	0.0756303	Stat3	750000	9284
Batf_Fibroblast	Percent of Feature Overlapped by Loop Anchor	0.0656074	Irf4	750000	9284
Batf_Fibroblast	Percent of Feature Overlapped by Loop Anchor	0.0656818	Fosl2	750000	9284
Batf_Fibroblast	Percent of Feature Overlapped by Loop Anchor	0.0647175	Batf	750000	9284
Batf_Fibroblast	Percent of Feature Overlapped by Loop Anchor	0.0704975	Stat5	750000	9284
Batf_Fibroblast	Percent of Feature Overlapped by Loop Anchor	0.0599546	Lost_In_Batf_cKO	750000	9284
Batf_Fibroblast	Percent of Feature Overlapped by Loop Anchor	0.0663783	Gained_In_Batf_cKO	750000	9284
Batf_Fibroblast	Percent of Feature Overlapped by Loop Anchor	0.0696554	Lost_In_Irf4_cKO	750000	9284
Batf_Fibroblast	Percent of Feature Overlapped by Loop Anchor	0.0712303	Gained_In_Irf4_cKO	750000	9284
Batf_Fibroblast	Percent of Feature Overlapped by Loop Anchor	0.0597403	Ets1	800000	7758
Batf_Fibroblast	Percent of Feature Overlapped by Loop Anchor	0.059246	Runx3	800000	7758
Batf_Fibroblast	Percent of Feature Overlapped by Loop Anchor	0.0567583	Eomes	800000	7758
Batf_Fibroblast	Percent of Feature Overlapped by Loop Anchor	0.0621066	Tbet	800000	7758
Batf_Fibroblast	Percent of Feature Overlapped by Loop Anchor	0.0550955	Jund	800000	7758
Batf_Fibroblast	Percent of Feature Overlapped by Loop Anchor	0.0630252	Stat3	800000	7758
Batf_Fibroblast	Percent of Feature Overlapped by Loop Anchor	0.056177	Irf4	800000	7758
Batf_Fibroblast	Percent of Feature Overlapped by Loop Anchor	0.0563911	Fosl2	800000	7758
Batf_Fibroblast	Percent of Feature Overlapped by Loop Anchor	0.0557396	Batf	800000	7758
Batf_Fibroblast	Percent of Feature Overlapped by Loop Anchor	0.061808	Stat5	800000	7758
Batf_Fibroblast	Percent of Feature Overlapped by Loop Anchor	0.0504164	Lost_In_Batf_cKO	800000	7758
Batf_Fibroblast	Percent of Feature Overlapped by Loop Anchor	0.0567293	Gained_In_Batf_cKO	800000	7758
Batf_Fibroblast	Percent of Feature Overlapped by Loop Anchor	0.0629863	Lost_In_Irf4_cKO	800000	7758
Batf_Fibroblast	Percent of Feature Overlapped by Loop Anchor	0.0610546	Gained_In_Irf4_cKO	800000	7758
Batf_Fibroblast	Percent of Feature Overlapped by Loop Anchor	0.0515661	Ets1	850000	6497
Batf_Fibroblast	Percent of Feature Overlapped by Loop Anchor	0.0466786	Runx3	850000	6497
Batf_Fibroblast	Percent of Feature Overlapped by Loop Anchor	0.0496717	Eomes	850000	6497
Batf_Fibroblast	Percent of Feature Overlapped by Loop Anchor	0.0528745	Tbet	850000	6497
Batf_Fibroblast	Percent of Feature Overlapped by Loop Anchor	0.0478018	Jund	850000	6497
Batf_Fibroblast	Percent of Feature Overlapped by Loop Anchor	0.0542017	Stat3	850000	6497
Batf_Fibroblast	Percent of Feature Overlapped by Loop Anchor	0.0488813	Irf4	850000	6497
Batf_Fibroblast	Percent of Feature Overlapped by Loop Anchor	0.0487758	Fosl2	850000	6497
Batf_Fibroblast	Percent of Feature Overlapped by Loop Anchor	0.048106	Batf	850000	6497
Batf_Fibroblast	Percent of Feature Overlapped by Loop Anchor	0.0540995	Stat5	850000	6497
Batf_Fibroblast	Percent of Feature Overlapped by Loop Anchor	0.0439061	Lost_In_Batf_cKO	850000	6497
Batf_Fibroblast	Percent of Feature Overlapped by Loop Anchor	0.0500749	Gained_In_Batf_cKO	850000	6497
Batf_Fibroblast	Percent of Feature Overlapped by Loop Anchor	0.0555761	Lost_In_Irf4_cKO	850000	6497
Batf_Fibroblast	Percent of Feature Overlapped by Loop Anchor	0.0542707	Gained_In_Irf4_cKO	850000	6497
Batf_Fibroblast	Percent of Feature Overlapped by Loop Anchor	0.0450726	Ets1	900000	5419
Batf_Fibroblast	Percent of Feature Overlapped by Loop Anchor	0.0412926	Runx3	900000	5419
Batf_Fibroblast	Percent of Feature Overlapped by Loop Anchor	0.0436903	Eomes	900000	5419
Batf_Fibroblast	Percent of Feature Overlapped by Loop Anchor	0.0478389	Tbet	900000	5419
Batf_Fibroblast	Percent of Feature Overlapped by Loop Anchor	0.0414039	Jund	900000	5419
Batf_Fibroblast	Percent of Feature Overlapped by Loop Anchor	0.0485294	Stat3	900000	5419
Batf_Fibroblast	Percent of Feature Overlapped by Loop Anchor	0.0423692	Irf4	900000	5419
Batf_Fibroblast	Percent of Feature Overlapped by Loop Anchor	0.0425313	Fosl2	900000	5419
Batf_Fibroblast	Percent of Feature Overlapped by Loop Anchor	0.0422008	Batf	900000	5419
Batf_Fibroblast	Percent of Feature Overlapped by Loop Anchor	0.049054	Stat5	900000	5419
Batf_Fibroblast	Percent of Feature Overlapped by Loop Anchor	0.0393641	Lost_In_Batf_cKO	900000	5419
Batf_Fibroblast	Percent of Feature Overlapped by Loop Anchor	0.0439195	Gained_In_Batf_cKO	900000	5419
Batf_Fibroblast	Percent of Feature Overlapped by Loop Anchor	0.048907	Lost_In_Irf4_cKO	900000	5419
Batf_Fibroblast	Percent of Feature Overlapped by Loop Anchor	0.0490287	Gained_In_Irf4_cKO	900000	5419
Batf_Fibroblast	Percent of Feature Overlapped by Loop Anchor	0.0395722	Ets1	950000	4627
Batf_Fibroblast	Percent of Feature Overlapped by Loop Anchor	0.037702	Runx3	950000	4627
Batf_Fibroblast	Percent of Feature Overlapped by Loop Anchor	0.0387491	Eomes	950000	4627
Batf_Fibroblast	Percent of Feature Overlapped by Loop Anchor	0.0411246	Tbet	950000	4627
Batf_Fibroblast	Percent of Feature Overlapped by Loop Anchor	0.0363038	Jund	950000	4627
Batf_Fibroblast	Percent of Feature Overlapped by Loop Anchor	0.0411765	Stat3	950000	4627
Batf_Fibroblast	Percent of Feature Overlapped by Loop Anchor	0.0375594	Irf4	950000	4627
Batf_Fibroblast	Percent of Feature Overlapped by Loop Anchor	0.0374672	Fosl2	950000	4627
Batf_Fibroblast	Percent of Feature Overlapped by Loop Anchor	0.0371597	Batf	950000	4627
Batf_Fibroblast	Percent of Feature Overlapped by Loop Anchor	0.0421864	Stat5	950000	4627
Batf_Fibroblast	Percent of Feature Overlapped by Loop Anchor	0.0360333	Lost_In_Batf_cKO	950000	4627
Batf_Fibroblast	Percent of Feature Overlapped by Loop Anchor	0.0384295	Gained_In_Batf_cKO	950000	4627
Batf_Fibroblast	Percent of Feature Overlapped by Loop Anchor	0.0444609	Lost_In_Irf4_cKO	950000	4627
Batf_Fibroblast	Percent of Feature Overlapped by Loop Anchor	0.0413198	Gained_In_Irf4_cKO	950000	4627
Batf_Fibroblast	Percent of Feature Overlapped by Loop Anchor	0.0346066	Ets1	1000000	3921
Batf_Fibroblast	Percent of Feature Overlapped by Loop Anchor	0.0341113	Runx3	1000000	3921
Batf_Fibroblast	Percent of Feature Overlapped by Loop Anchor	0.0338079	Eomes	1000000	3921
Batf_Fibroblast	Percent of Feature Overlapped by Loop Anchor	0.0344104	Tbet	1000000	3921
Batf_Fibroblast	Percent of Feature Overlapped by Loop Anchor	0.0319166	Jund	1000000	3921
Batf_Fibroblast	Percent of Feature Overlapped by Loop Anchor	0.0357143	Stat3	1000000	3921
Batf_Fibroblast	Percent of Feature Overlapped by Loop Anchor	0.0327767	Irf4	1000000	3921
Batf_Fibroblast	Percent of Feature Overlapped by Loop Anchor	0.0331265	Fosl2	1000000	3921
Batf_Fibroblast	Percent of Feature Overlapped by Loop Anchor	0.0327428	Batf	1000000	3921
Batf_Fibroblast	Percent of Feature Overlapped by Loop Anchor	0.0370007	Stat5	1000000	3921
Batf_Fibroblast	Percent of Feature Overlapped by Loop Anchor	0.0313399	Lost_In_Batf_cKO	1000000	3921
Batf_Fibroblast	Percent of Feature Overlapped by Loop Anchor	0.0341041	Gained_In_Batf_cKO	1000000	3921
Batf_Fibroblast	Percent of Feature Overlapped by Loop Anchor	0.0403853	Lost_In_Irf4_cKO	1000000	3921
Batf_Fibroblast	Percent of Feature Overlapped by Loop Anchor	0.0342276	Gained_In_Irf4_cKO	1000000	3921
Ctcf_Fibroblast	Percent of Feature Overlapped by Loop Anchor	0.770588	Ets1	0	443228
Ctcf_Fibroblast	Percent of Feature Overlapped by Loop Anchor	0.7307	Runx3	0	443228
Ctcf_Fibroblast	Percent of Feature Overlapped by Loop Anchor	0.685261	Eomes	0	443228
Ctcf_Fibroblast	Percent of Feature Overlapped by Loop Anchor	0.712128	Tbet	0	443228
Ctcf_Fibroblast	Percent of Feature Overlapped by Loop Anchor	0.694123	Jund	0	443228
Ctcf_Fibroblast	Percent of Feature Overlapped by Loop Anchor	0.782563	Stat3	0	443228
Ctcf_Fibroblast	Percent of Feature Overlapped by Loop Anchor	0.71598	Irf4	0	443228
Ctcf_Fibroblast	Percent of Feature Overlapped by Loop Anchor	0.700301	Fosl2	0	443228
Ctcf_Fibroblast	Percent of Feature Overlapped by Loop Anchor	0.69456	Batf	0	443228
Ctcf_Fibroblast	Percent of Feature Overlapped by Loop Anchor	0.687596	Stat5	0	443228
Ctcf_Fibroblast	Percent of Feature Overlapped by Loop Anchor	0.681756	Lost_In_Batf_cKO	0	443228
Ctcf_Fibroblast	Percent of Feature Overlapped by Loop Anchor	0.670937	Gained_In_Batf_cKO	0	443228
Ctcf_Fibroblast	Percent of Feature Overlapped by Loop Anchor	0.660245	Lost_In_Irf4_cKO	0	443228
Ctcf_Fibroblast	Percent of Feature Overlapped by Loop Anchor	0.68486	Gained_In_Irf4_cKO	0	443228
Ctcf_Fibroblast	Percent of Feature Overlapped by Loop Anchor	0.646753	Ets1	50000	308478
Ctcf_Fibroblast	Percent of Feature Overlapped by Loop Anchor	0.599641	Runx3	50000	308478
Ctcf_Fibroblast	Percent of Feature Overlapped by Loop Anchor	0.572525	Eomes	50000	308478
Ctcf_Fibroblast	Percent of Feature Overlapped by Loop Anchor	0.59253	Tbet	50000	308478
Ctcf_Fibroblast	Percent of Feature Overlapped by Loop Anchor	0.580148	Jund	50000	308478
Ctcf_Fibroblast	Percent of Feature Overlapped by Loop Anchor	0.653782	Stat3	50000	308478
Ctcf_Fibroblast	Percent of Feature Overlapped by Loop Anchor	0.599546	Irf4	50000	308478
Ctcf_Fibroblast	Percent of Feature Overlapped by Loop Anchor	0.583977	Fosl2	50000	308478
Ctcf_Fibroblast	Percent of Feature Overlapped by Loop Anchor	0.576264	Batf	50000	308478
Ctcf_Fibroblast	Percent of Feature Overlapped by Loop Anchor	0.570427	Stat5	50000	308478
Ctcf_Fibroblast	Percent of Feature Overlapped by Loop Anchor	0.563815	Lost_In_Batf_cKO	50000	308478
Ctcf_Fibroblast	Percent of Feature Overlapped by Loop Anchor	0.564299	Gained_In_Batf_cKO	50000	308478
Ctcf_Fibroblast	Percent of Feature Overlapped by Loop Anchor	0.538718	Lost_In_Irf4_cKO	50000	308478
Ctcf_Fibroblast	Percent of Feature Overlapped by Loop Anchor	0.573851	Gained_In_Irf4_cKO	50000	308478
Ctcf_Fibroblast	Percent of Feature Overlapped by Loop Anchor	0.597403	Ets1	100000	264725
Ctcf_Fibroblast	Percent of Feature Overlapped by Loop Anchor	0.556553	Runx3	100000	264725
Ctcf_Fibroblast	Percent of Feature Overlapped by Loop Anchor	0.533905	Eomes	100000	264725
Ctcf_Fibroblast	Percent of Feature Overlapped by Loop Anchor	0.556441	Tbet	100000	264725
Ctcf_Fibroblast	Percent of Feature Overlapped by Loop Anchor	0.53794	Jund	100000	264725
Ctcf_Fibroblast	Percent of Feature Overlapped by Loop Anchor	0.597689	Stat3	100000	264725
Ctcf_Fibroblast	Percent of Feature Overlapped by Loop Anchor	0.555664	Irf4	100000	264725
Ctcf_Fibroblast	Percent of Feature Overlapped by Loop Anchor	0.541713	Fosl2	100000	264725
Ctcf_Fibroblast	Percent of Feature Overlapped by Loop Anchor	0.53632	Batf	100000	264725
Ctcf_Fibroblast	Percent of Feature Overlapped by Loop Anchor	0.535249	Stat5	100000	264725
Ctcf_Fibroblast	Percent of Feature Overlapped by Loop Anchor	0.523089	Lost_In_Batf_cKO	100000	264725
Ctcf_Fibroblast	Percent of Feature Overlapped by Loop Anchor	0.531692	Gained_In_Batf_cKO	100000	264725
Ctcf_Fibroblast	Percent of Feature Overlapped by Loop Anchor	0.504261	Lost_In_Irf4_cKO	100000	264725
Ctcf_Fibroblast	Percent of Feature Overlapped by Loop Anchor	0.53654	Gained_In_Irf4_cKO	100000	264725
Ctcf_Fibroblast	Percent of Feature Overlapped by Loop Anchor	0.565775	Ets1	150000	241879
Ctcf_Fibroblast	Percent of Feature Overlapped by Loop Anchor	0.529623	Runx3	150000	241879
Ctcf_Fibroblast	Percent of Feature Overlapped by Loop Anchor	0.510435	Eomes	150000	241879
Ctcf_Fibroblast	Percent of Feature Overlapped by Loop Anchor	0.536718	Tbet	150000	241879
Ctcf_Fibroblast	Percent of Feature Overlapped by Loop Anchor	0.512531	Jund	150000	241879
Ctcf_Fibroblast	Percent of Feature Overlapped by Loop Anchor	0.566807	Stat3	150000	241879
Ctcf_Fibroblast	Percent of Feature Overlapped by Loop Anchor	0.528237	Irf4	150000	241879
Ctcf_Fibroblast	Percent of Feature Overlapped by Loop Anchor	0.515173	Fosl2	150000	241879
Ctcf_Fibroblast	Percent of Feature Overlapped by Loop Anchor	0.512363	Batf	150000	241879
Ctcf_Fibroblast	Percent of Feature Overlapped by Loop Anchor	0.511843	Stat5	150000	241879
Ctcf_Fibroblast	Percent of Feature Overlapped by Loop Anchor	0.49947	Lost_In_Batf_cKO	150000	241879
Ctcf_Fibroblast	Percent of Feature Overlapped by Loop Anchor	0.512228	Gained_In_Batf_cKO	150000	241879
Ctcf_Fibroblast	Percent of Feature Overlapped by Loop Anchor	0.482401	Lost_In_Irf4_cKO	150000	241879
Ctcf_Fibroblast	Percent of Feature Overlapped by Loop Anchor	0.516497	Gained_In_Irf4_cKO	150000	241879
Ctcf_Fibroblast	Percent of Feature Overlapped by Loop Anchor	0.54683	Ets1	200000	226182
Ctcf_Fibroblast	Percent of Feature Overlapped by Loop Anchor	0.517056	Runx3	200000	226182
Ctcf_Fibroblast	Percent of Feature Overlapped by Loop Anchor	0.496002	Eomes	200000	226182
Ctcf_Fibroblast	Percent of Feature Overlapped by Loop Anchor	0.521611	Tbet	200000	226182
Ctcf_Fibroblast	Percent of Feature Overlapped by Loop Anchor	0.496298	Jund	200000	226182
Ctcf_Fibroblast	Percent of Feature Overlapped by Loop Anchor	0.546218	Stat3	200000	226182
Ctcf_Fibroblast	Percent of Feature Overlapped by Loop Anchor	0.511376	Irf4	200000	226182
Ctcf_Fibroblast	Percent of Feature Overlapped by Loop Anchor	0.5004	Fosl2	200000	226182
Ctcf_Fibroblast	Percent of Feature Overlapped by Loop Anchor	0.497864	Batf	200000	226182
Ctcf_Fibroblast	Percent of Feature Overlapped by Loop Anchor	0.497267	Stat5	200000	226182
Ctcf_Fibroblast	Percent of Feature Overlapped by Loop Anchor	0.485541	Lost_In_Batf_cKO	200000	226182
Ctcf_Fibroblast	Percent of Feature Overlapped by Loop Anchor	0.497588	Gained_In_Batf_cKO	200000	226182
Ctcf_Fibroblast	Percent of Feature Overlapped by Loop Anchor	0.466099	Lost_In_Irf4_cKO	200000	226182
Ctcf_Fibroblast	Percent of Feature Overlapped by Loop Anchor	0.505088	Gained_In_Irf4_cKO	200000	226182
Ctcf_Fibroblast	Percent of Feature Overlapped by Loop Anchor	0.537892	Ets1	250000	214636
Ctcf_Fibroblast	Percent of Feature Overlapped by Loop Anchor	0.506284	Runx3	250000	214636
Ctcf_Fibroblast	Percent of Feature Overlapped by Loop Anchor	0.488395	Eomes	250000	214636
Ctcf_Fibroblast	Percent of Feature Overlapped by Loop Anchor	0.513219	Tbet	250000	214636
Ctcf_Fibroblast	Percent of Feature Overlapped by Loop Anchor	0.487762	Jund	250000	214636
Ctcf_Fibroblast	Percent of Feature Overlapped by Loop Anchor	0.536765	Stat3	250000	214636
Ctcf_Fibroblast	Percent of Feature Overlapped by Loop Anchor	0.502459	Irf4	250000	214636
Ctcf_Fibroblast	Percent of Feature Overlapped by Loop Anchor	0.491604	Fosl2	250000	214636
Ctcf_Fibroblast	Percent of Feature Overlapped by Loop Anchor	0.490518	Batf	250000	214636
Ctcf_Fibroblast	Percent of Feature Overlapped by Loop Anchor	0.489138	Stat5	250000	214636
Ctcf_Fibroblast	Percent of Feature Overlapped by Loop Anchor	0.479485	Lost_In_Batf_cKO	250000	214636
Ctcf_Fibroblast	Percent of Feature Overlapped by Loop Anchor	0.488272	Gained_In_Batf_cKO	250000	214636
Ctcf_Fibroblast	Percent of Feature Overlapped by Loop Anchor	0.46017	Lost_In_Irf4_cKO	250000	214636
Ctcf_Fibroblast	Percent of Feature Overlapped by Loop Anchor	0.496146	Gained_In_Irf4_cKO	250000	214636
Ctcf_Fibroblast	Percent of Feature Overlapped by Loop Anchor	0.506341	Ets1	300000	189951
Ctcf_Fibroblast	Percent of Feature Overlapped by Loop Anchor	0.48833	Runx3	300000	189951
Ctcf_Fibroblast	Percent of Feature Overlapped by Loop Anchor	0.463819	Eomes	300000	189951
Ctcf_Fibroblast	Percent of Feature Overlapped by Loop Anchor	0.48888	Tbet	300000	189951
Ctcf_Fibroblast	Percent of Feature Overlapped by Loop Anchor	0.460982	Jund	300000	189951
Ctcf_Fibroblast	Percent of Feature Overlapped by Loop Anchor	0.503571	Stat3	300000	189951
Ctcf_Fibroblast	Percent of Feature Overlapped by Loop Anchor	0.474384	Irf4	300000	189951
Ctcf_Fibroblast	Percent of Feature Overlapped by Loop Anchor	0.46438	Fosl2	300000	189951
Ctcf_Fibroblast	Percent of Feature Overlapped by Loop Anchor	0.463392	Batf	300000	189951
Ctcf_Fibroblast	Percent of Feature Overlapped by Loop Anchor	0.466153	Stat5	300000	189951
Ctcf_Fibroblast	Percent of Feature Overlapped by Loop Anchor	0.453142	Lost_In_Batf_cKO	300000	189951
Ctcf_Fibroblast	Percent of Feature Overlapped by Loop Anchor	0.460822	Gained_In_Batf_cKO	300000	189951
Ctcf_Fibroblast	Percent of Feature Overlapped by Loop Anchor	0.436828	Lost_In_Irf4_cKO	300000	189951
Ctcf_Fibroblast	Percent of Feature Overlapped by Loop Anchor	0.475177	Gained_In_Irf4_cKO	300000	189951
Ctcf_Fibroblast	Percent of Feature Overlapped by Loop Anchor	0.441406	Ets1	350000	151383
Ctcf_Fibroblast	Percent of Feature Overlapped by Loop Anchor	0.441652	Runx3	350000	151383
Ctcf_Fibroblast	Percent of Feature Overlapped by Loop Anchor	0.412262	Eomes	350000	151383
Ctcf_Fibroblast	Percent of Feature Overlapped by Loop Anchor	0.432228	Tbet	350000	151383
Ctcf_Fibroblast	Percent of Feature Overlapped by Loop Anchor	0.405539	Jund	350000	151383
Ctcf_Fibroblast	Percent of Feature Overlapped by Loop Anchor	0.437605	Stat3	350000	151383
Ctcf_Fibroblast	Percent of Feature Overlapped by Loop Anchor	0.415694	Irf4	350000	151383
Ctcf_Fibroblast	Percent of Feature Overlapped by Loop Anchor	0.410844	Fosl2	350000	151383
Ctcf_Fibroblast	Percent of Feature Overlapped by Loop Anchor	0.409957	Batf	350000	151383
Ctcf_Fibroblast	Percent of Feature Overlapped by Loop Anchor	0.415557	Stat5	350000	151383
Ctcf_Fibroblast	Percent of Feature Overlapped by Loop Anchor	0.392884	Lost_In_Batf_cKO	350000	151383
Ctcf_Fibroblast	Percent of Feature Overlapped by Loop Anchor	0.418067	Gained_In_Batf_cKO	350000	151383
Ctcf_Fibroblast	Percent of Feature Overlapped by Loop Anchor	0.38681	Lost_In_Irf4_cKO	350000	151383
Ctcf_Fibroblast	Percent of Feature Overlapped by Loop Anchor	0.429849	Gained_In_Irf4_cKO	350000	151383
Ctcf_Fibroblast	Percent of Feature Overlapped by Loop Anchor	0.386631	Ets1	400000	121802
Ctcf_Fibroblast	Percent of Feature Overlapped by Loop Anchor	0.394973	Runx3	400000	121802
Ctcf_Fibroblast	Percent of Feature Overlapped by Loop Anchor	0.366556	Eomes	400000	121802
Ctcf_Fibroblast	Percent of Feature Overlapped by Loop Anchor	0.389425	Tbet	400000	121802
Ctcf_Fibroblast	Percent of Feature Overlapped by Loop Anchor	0.357627	Jund	400000	121802
Ctcf_Fibroblast	Percent of Feature Overlapped by Loop Anchor	0.386345	Stat3	400000	121802
Ctcf_Fibroblast	Percent of Feature Overlapped by Loop Anchor	0.366299	Irf4	400000	121802
Ctcf_Fibroblast	Percent of Feature Overlapped by Loop Anchor	0.364467	Fosl2	400000	121802
Ctcf_Fibroblast	Percent of Feature Overlapped by Loop Anchor	0.363772	Batf	400000	121802
Ctcf_Fibroblast	Percent of Feature Overlapped by Loop Anchor	0.369446	Stat5	400000	121802
Ctcf_Fibroblast	Percent of Feature Overlapped by Loop Anchor	0.347313	Lost_In_Batf_cKO	400000	121802
Ctcf_Fibroblast	Percent of Feature Overlapped by Loop Anchor	0.375146	Gained_In_Batf_cKO	400000	121802
Ctcf_Fibroblast	Percent of Feature Overlapped by Loop Anchor	0.341979	Lost_In_Irf4_cKO	400000	121802
Ctcf_Fibroblast	Percent of Feature Overlapped by Loop Anchor	0.378045	Gained_In_Irf4_cKO	400000	121802
Ctcf_Fibroblast	Percent of Feature Overlapped by Loop Anchor	0.335447	Ets1	450000	99153
Ctcf_Fibroblast	Percent of Feature Overlapped by Loop Anchor	0.333932	Runx3	450000	99153
Ctcf_Fibroblast	Percent of Feature Overlapped by Loop Anchor	0.325141	Eomes	450000	99153
Ctcf_Fibroblast	Percent of Feature Overlapped by Loop Anchor	0.342845	Tbet	450000	99153
Ctcf_Fibroblast	Percent of Feature Overlapped by Loop Anchor	0.313865	Jund	450000	99153
Ctcf_Fibroblast	Percent of Feature Overlapped by Loop Anchor	0.329832	Stat3	450000	99153
Ctcf_Fibroblast	Percent of Feature Overlapped by Loop Anchor	0.320039	Irf4	450000	99153
Ctcf_Fibroblast	Percent of Feature Overlapped by Loop Anchor	0.319689	Fosl2	450000	99153
Ctcf_Fibroblast	Percent of Feature Overlapped by Loop Anchor	0.320371	Batf	450000	99153
Ctcf_Fibroblast	Percent of Feature Overlapped by Loop Anchor	0.328101	Stat5	450000	99153
Ctcf_Fibroblast	Percent of Feature Overlapped by Loop Anchor	0.30159	Lost_In_Batf_cKO	450000	99153
Ctcf_Fibroblast	Percent of Feature Overlapped by Loop Anchor	0.333722	Gained_In_Batf_cKO	450000	99153
Ctcf_Fibroblast	Percent of Feature Overlapped by Loop Anchor	0.301593	Lost_In_Irf4_cKO	450000	99153
Ctcf_Fibroblast	Percent of Feature Overlapped by Loop Anchor	0.338575	Gained_In_Irf4_cKO	450000	99153
Ctcf_Fibroblast	Percent of Feature Overlapped by Loop Anchor	0.293736	Ets1	500000	81342
Ctcf_Fibroblast	Percent of Feature Overlapped by Loop Anchor	0.298025	Runx3	500000	81342
Ctcf_Fibroblast	Percent of Feature Overlapped by Loop Anchor	0.288538	Eomes	500000	81342
Ctcf_Fibroblast	Percent of Feature Overlapped by Loop Anchor	0.305078	Tbet	500000	81342
Ctcf_Fibroblast	Percent of Feature Overlapped by Loop Anchor	0.276282	Jund	500000	81342
Ctcf_Fibroblast	Percent of Feature Overlapped by Loop Anchor	0.289286	Stat3	500000	81342
Ctcf_Fibroblast	Percent of Feature Overlapped by Loop Anchor	0.281453	Irf4	500000	81342
Ctcf_Fibroblast	Percent of Feature Overlapped by Loop Anchor	0.280661	Fosl2	500000	81342
Ctcf_Fibroblast	Percent of Feature Overlapped by Loop Anchor	0.283451	Batf	500000	81342
Ctcf_Fibroblast	Percent of Feature Overlapped by Loop Anchor	0.293062	Stat5	500000	81342
Ctcf_Fibroblast	Percent of Feature Overlapped by Loop Anchor	0.262528	Lost_In_Batf_cKO	500000	81342
Ctcf_Fibroblast	Percent of Feature Overlapped by Loop Anchor	0.298619	Gained_In_Batf_cKO	500000	81342
Ctcf_Fibroblast	Percent of Feature Overlapped by Loop Anchor	0.266024	Lost_In_Irf4_cKO	500000	81342
Ctcf_Fibroblast	Percent of Feature Overlapped by Loop Anchor	0.306815	Gained_In_Irf4_cKO	500000	81342
Ctcf_Fibroblast	Percent of Feature Overlapped by Loop Anchor	0.257907	Ets1	550000	67250
Ctcf_Fibroblast	Percent of Feature Overlapped by Loop Anchor	0.27289	Runx3	550000	67250
Ctcf_Fibroblast	Percent of Feature Overlapped by Loop Anchor	0.257005	Eomes	550000	67250
Ctcf_Fibroblast	Percent of Feature Overlapped by Loop Anchor	0.274024	Tbet	550000	67250
Ctcf_Fibroblast	Percent of Feature Overlapped by Loop Anchor	0.245096	Jund	550000	67250
Ctcf_Fibroblast	Percent of Feature Overlapped by Loop Anchor	0.255672	Stat3	550000	67250
Ctcf_Fibroblast	Percent of Feature Overlapped by Loop Anchor	0.248568	Irf4	550000	67250
Ctcf_Fibroblast	Percent of Feature Overlapped by Loop Anchor	0.248905	Fosl2	550000	67250
Ctcf_Fibroblast	Percent of Feature Overlapped by Loop Anchor	0.252244	Batf	550000	67250
Ctcf_Fibroblast	Percent of Feature Overlapped by Loop Anchor	0.26363	Stat5	550000	67250
Ctcf_Fibroblast	Percent of Feature Overlapped by Loop Anchor	0.233308	Lost_In_Batf_cKO	550000	67250
Ctcf_Fibroblast	Percent of Feature Overlapped by Loop Anchor	0.271502	Gained_In_Batf_cKO	550000	67250
Ctcf_Fibroblast	Percent of Feature Overlapped by Loop Anchor	0.238236	Lost_In_Irf4_cKO	550000	67250
Ctcf_Fibroblast	Percent of Feature Overlapped by Loop Anchor	0.279063	Gained_In_Irf4_cKO	550000	67250
Ctcf_Fibroblast	Percent of Feature Overlapped by Loop Anchor	0.225592	Ets1	600000	55968
Ctcf_Fibroblast	Percent of Feature Overlapped by Loop Anchor	0.244165	Runx3	600000	55968
Ctcf_Fibroblast	Percent of Feature Overlapped by Loop Anchor	0.224498	Eomes	600000	55968
Ctcf_Fibroblast	Percent of Feature Overlapped by Loop Anchor	0.242551	Tbet	600000	55968
Ctcf_Fibroblast	Percent of Feature Overlapped by Loop Anchor	0.214697	Jund	600000	55968
Ctcf_Fibroblast	Percent of Feature Overlapped by Loop Anchor	0.223319	Stat3	600000	55968
Ctcf_Fibroblast	Percent of Feature Overlapped by Loop Anchor	0.216818	Irf4	600000	55968
Ctcf_Fibroblast	Percent of Feature Overlapped by Loop Anchor	0.217949	Fosl2	600000	55968
Ctcf_Fibroblast	Percent of Feature Overlapped by Loop Anchor	0.219886	Batf	600000	55968
Ctcf_Fibroblast	Percent of Feature Overlapped by Loop Anchor	0.233076	Stat5	600000	55968
Ctcf_Fibroblast	Percent of Feature Overlapped by Loop Anchor	0.202877	Lost_In_Batf_cKO	600000	55968
Ctcf_Fibroblast	Percent of Feature Overlapped by Loop Anchor	0.244053	Gained_In_Batf_cKO	600000	55968
Ctcf_Fibroblast	Percent of Feature Overlapped by Loop Anchor	0.215635	Lost_In_Irf4_cKO	600000	55968
Ctcf_Fibroblast	Percent of Feature Overlapped by Loop Anchor	0.246994	Gained_In_Irf4_cKO	600000	55968
Ctcf_Fibroblast	Percent of Feature Overlapped by Loop Anchor	0.196409	Ets1	650000	46810
Ctcf_Fibroblast	Percent of Feature Overlapped by Loop Anchor	0.210054	Runx3	650000	46810
Ctcf_Fibroblast	Percent of Feature Overlapped by Loop Anchor	0.200637	Eomes	650000	46810
Ctcf_Fibroblast	Percent of Feature Overlapped by Loop Anchor	0.214855	Tbet	650000	46810
Ctcf_Fibroblast	Percent of Feature Overlapped by Loop Anchor	0.189325	Jund	650000	46810
Ctcf_Fibroblast	Percent of Feature Overlapped by Loop Anchor	0.191176	Stat3	650000	46810
Ctcf_Fibroblast	Percent of Feature Overlapped by Loop Anchor	0.191067	Irf4	650000	46810
Ctcf_Fibroblast	Percent of Feature Overlapped by Loop Anchor	0.192857	Fosl2	650000	46810
Ctcf_Fibroblast	Percent of Feature Overlapped by Loop Anchor	0.194632	Batf	650000	46810
Ctcf_Fibroblast	Percent of Feature Overlapped by Loop Anchor	0.20925	Stat5	650000	46810
Ctcf_Fibroblast	Percent of Feature Overlapped by Loop Anchor	0.177896	Lost_In_Batf_cKO	650000	46810
Ctcf_Fibroblast	Percent of Feature Overlapped by Loop Anchor	0.21993	Gained_In_Batf_cKO	650000	46810
Ctcf_Fibroblast	Percent of Feature Overlapped by Loop Anchor	0.187477	Lost_In_Irf4_cKO	650000	46810
Ctcf_Fibroblast	Percent of Feature Overlapped by Loop Anchor	0.222942	Gained_In_Irf4_cKO	650000	46810
Ctcf_Fibroblast	Percent of Feature Overlapped by Loop Anchor	0.172956	Ets1	700000	39392
Ctcf_Fibroblast	Percent of Feature Overlapped by Loop Anchor	0.186715	Runx3	700000	39392
Ctcf_Fibroblast	Percent of Feature Overlapped by Loop Anchor	0.179507	Eomes	700000	39392
Ctcf_Fibroblast	Percent of Feature Overlapped by Loop Anchor	0.190516	Tbet	700000	39392
Ctcf_Fibroblast	Percent of Feature Overlapped by Loop Anchor	0.168156	Jund	700000	39392
Ctcf_Fibroblast	Percent of Feature Overlapped by Loop Anchor	0.168487	Stat3	700000	39392
Ctcf_Fibroblast	Percent of Feature Overlapped by Loop Anchor	0.16899	Irf4	700000	39392
Ctcf_Fibroblast	Percent of Feature Overlapped by Loop Anchor	0.171153	Fosl2	700000	39392
Ctcf_Fibroblast	Percent of Feature Overlapped by Loop Anchor	0.173604	Batf	700000	39392
Ctcf_Fibroblast	Percent of Feature Overlapped by Loop Anchor	0.186685	Stat5	700000	39392
Ctcf_Fibroblast	Percent of Feature Overlapped by Loop Anchor	0.159879	Lost_In_Batf_cKO	700000	39392
Ctcf_Fibroblast	Percent of Feature Overlapped by Loop Anchor	0.197804	Gained_In_Batf_cKO	700000	39392
Ctcf_Fibroblast	Percent of Feature Overlapped by Loop Anchor	0.166728	Lost_In_Irf4_cKO	700000	39392
Ctcf_Fibroblast	Percent of Feature Overlapped by Loop Anchor	0.198273	Gained_In_Irf4_cKO	700000	39392
Ctcf_Fibroblast	Percent of Feature Overlapped by Loop Anchor	0.151795	Ets1	750000	33338
Ctcf_Fibroblast	Percent of Feature Overlapped by Loop Anchor	0.174147	Runx3	750000	33338
Ctcf_Fibroblast	Percent of Feature Overlapped by Loop Anchor	0.159027	Eomes	750000	33338
Ctcf_Fibroblast	Percent of Feature Overlapped by Loop Anchor	0.171213	Tbet	750000	33338
Ctcf_Fibroblast	Percent of Feature Overlapped by Loop Anchor	0.148615	Jund	750000	33338
Ctcf_Fibroblast	Percent of Feature Overlapped by Loop Anchor	0.148529	Stat3	750000	33338
Ctcf_Fibroblast	Percent of Feature Overlapped by Loop Anchor	0.148941	Irf4	750000	33338
Ctcf_Fibroblast	Percent of Feature Overlapped by Loop Anchor	0.151392	Fosl2	750000	33338
Ctcf_Fibroblast	Percent of Feature Overlapped by Loop Anchor	0.152816	Batf	750000	33338
Ctcf_Fibroblast	Percent of Feature Overlapped by Loop Anchor	0.165943	Stat5	750000	33338
Ctcf_Fibroblast	Percent of Feature Overlapped by Loop Anchor	0.139288	Lost_In_Batf_cKO	750000	33338
Ctcf_Fibroblast	Percent of Feature Overlapped by Loop Anchor	0.178173	Gained_In_Batf_cKO	750000	33338
Ctcf_Fibroblast	Percent of Feature Overlapped by Loop Anchor	0.149315	Lost_In_Irf4_cKO	750000	33338
Ctcf_Fibroblast	Percent of Feature Overlapped by Loop Anchor	0.176997	Gained_In_Irf4_cKO	750000	33338
Ctcf_Fibroblast	Percent of Feature Overlapped by Loop Anchor	0.135065	Ets1	800000	28235
Ctcf_Fibroblast	Percent of Feature Overlapped by Loop Anchor	0.156194	Runx3	800000	28235
Ctcf_Fibroblast	Percent of Feature Overlapped by Loop Anchor	0.141928	Eomes	800000	28235
Ctcf_Fibroblast	Percent of Feature Overlapped by Loop Anchor	0.154847	Tbet	800000	28235
Ctcf_Fibroblast	Percent of Feature Overlapped by Loop Anchor	0.131597	Jund	800000	28235
Ctcf_Fibroblast	Percent of Feature Overlapped by Loop Anchor	0.132353	Stat3	800000	28235
Ctcf_Fibroblast	Percent of Feature Overlapped by Loop Anchor	0.132026	Irf4	800000	28235
Ctcf_Fibroblast	Percent of Feature Overlapped by Loop Anchor	0.134257	Fosl2	800000	28235
Ctcf_Fibroblast	Percent of Feature Overlapped by Loop Anchor	0.136492	Batf	800000	28235
Ctcf_Fibroblast	Percent of Feature Overlapped by Loop Anchor	0.148423	Stat5	800000	28235
Ctcf_Fibroblast	Percent of Feature Overlapped by Loop Anchor	0.122483	Lost_In_Batf_cKO	800000	28235
Ctcf_Fibroblast	Percent of Feature Overlapped by Loop Anchor	0.161038	Gained_In_Batf_cKO	800000	28235
Ctcf_Fibroblast	Percent of Feature Overlapped by Loop Anchor	0.13153	Lost_In_Irf4_cKO	800000	28235
Ctcf_Fibroblast	Percent of Feature Overlapped by Loop Anchor	0.157879	Gained_In_Irf4_cKO	800000	28235
Ctcf_Fibroblast	Percent of Feature Overlapped by Loop Anchor	0.121008	Ets1	850000	24023
Ctcf_Fibroblast	Percent of Feature Overlapped by Loop Anchor	0.131059	Runx3	850000	24023
Ctcf_Fibroblast	Percent of Feature Overlapped by Loop Anchor	0.12717	Eomes	850000	24023
Ctcf_Fibroblast	Percent of Feature Overlapped by Loop Anchor	0.137222	Tbet	850000	24023
Ctcf_Fibroblast	Percent of Feature Overlapped by Loop Anchor	0.118179	Jund	850000	24023
Ctcf_Fibroblast	Percent of Feature Overlapped by Loop Anchor	0.117437	Stat3	850000	24023
Ctcf_Fibroblast	Percent of Feature Overlapped by Loop Anchor	0.118191	Irf4	850000	24023
Ctcf_Fibroblast	Percent of Feature Overlapped by Loop Anchor	0.120055	Fosl2	850000	24023
Ctcf_Fibroblast	Percent of Feature Overlapped by Loop Anchor	0.121801	Batf	850000	24023
Ctcf_Fibroblast	Percent of Feature Overlapped by Loop Anchor	0.132726	Stat5	850000	24023
Ctcf_Fibroblast	Percent of Feature Overlapped by Loop Anchor	0.107797	Lost_In_Batf_cKO	850000	24023
Ctcf_Fibroblast	Percent of Feature Overlapped by Loop Anchor	0.148062	Gained_In_Batf_cKO	850000	24023
Ctcf_Fibroblast	Percent of Feature Overlapped by Loop Anchor	0.118192	Lost_In_Irf4_cKO	850000	24023
Ctcf_Fibroblast	Percent of Feature Overlapped by Loop Anchor	0.144619	Gained_In_Irf4_cKO	850000	24023
Ctcf_Fibroblast	Percent of Feature Overlapped by Loop Anchor	0.108862	Ets1	900000	20360
Ctcf_Fibroblast	Percent of Feature Overlapped by Loop Anchor	0.116697	Runx3	900000	20360
Ctcf_Fibroblast	Percent of Feature Overlapped by Loop Anchor	0.113127	Eomes	900000	20360
Ctcf_Fibroblast	Percent of Feature Overlapped by Loop Anchor	0.122954	Tbet	900000	20360
Ctcf_Fibroblast	Percent of Feature Overlapped by Loop Anchor	0.105164	Jund	900000	20360
Ctcf_Fibroblast	Percent of Feature Overlapped by Loop Anchor	0.103782	Stat3	900000	20360
Ctcf_Fibroblast	Percent of Feature Overlapped by Loop Anchor	0.105545	Irf4	900000	20360
Ctcf_Fibroblast	Percent of Feature Overlapped by Loop Anchor	0.107299	Fosl2	900000	20360
Ctcf_Fibroblast	Percent of Feature Overlapped by Loop Anchor	0.109079	Batf	900000	20360
Ctcf_Fibroblast	Percent of Feature Overlapped by Loop Anchor	0.118851	Stat5	900000	20360
Ctcf_Fibroblast	Percent of Feature Overlapped by Loop Anchor	0.0956851	Lost_In_Batf_cKO	900000	20360
Ctcf_Fibroblast	Percent of Feature Overlapped by Loop Anchor	0.130428	Gained_In_Batf_cKO	900000	20360
Ctcf_Fibroblast	Percent of Feature Overlapped by Loop Anchor	0.10226	Lost_In_Irf4_cKO	900000	20360
Ctcf_Fibroblast	Percent of Feature Overlapped by Loop Anchor	0.129201	Gained_In_Irf4_cKO	900000	20360
Ctcf_Fibroblast	Percent of Feature Overlapped by Loop Anchor	0.097097	Ets1	950000	17353
Ctcf_Fibroblast	Percent of Feature Overlapped by Loop Anchor	0.104129	Runx3	950000	17353
Ctcf_Fibroblast	Percent of Feature Overlapped by Loop Anchor	0.102139	Eomes	950000	17353
Ctcf_Fibroblast	Percent of Feature Overlapped by Loop Anchor	0.112883	Tbet	950000	17353
Ctcf_Fibroblast	Percent of Feature Overlapped by Loop Anchor	0.0943241	Jund	950000	17353
Ctcf_Fibroblast	Percent of Feature Overlapped by Loop Anchor	0.0926471	Stat3	950000	17353
Ctcf_Fibroblast	Percent of Feature Overlapped by Loop Anchor	0.094331	Irf4	950000	17353
Ctcf_Fibroblast	Percent of Feature Overlapped by Loop Anchor	0.0969044	Fosl2	950000	17353
Ctcf_Fibroblast	Percent of Feature Overlapped by Loop Anchor	0.0979404	Batf	950000	17353
Ctcf_Fibroblast	Percent of Feature Overlapped by Loop Anchor	0.108479	Stat5	950000	17353
Ctcf_Fibroblast	Percent of Feature Overlapped by Loop Anchor	0.0846329	Lost_In_Batf_cKO	950000	17353
Ctcf_Fibroblast	Percent of Feature Overlapped by Loop Anchor	0.11662	Gained_In_Batf_cKO	950000	17353
Ctcf_Fibroblast	Percent of Feature Overlapped by Loop Anchor	0.0952205	Lost_In_Irf4_cKO	950000	17353
Ctcf_Fibroblast	Percent of Feature Overlapped by Loop Anchor	0.115017	Gained_In_Irf4_cKO	950000	17353
Ctcf_Fibroblast	Percent of Feature Overlapped by Loop Anchor	0.0851031	Ets1	1000000	14846
Ctcf_Fibroblast	Percent of Feature Overlapped by Loop Anchor	0.0879713	Runx3	1000000	14846
Ctcf_Fibroblast	Percent of Feature Overlapped by Loop Anchor	0.0919966	Eomes	1000000	14846
Ctcf_Fibroblast	Percent of Feature Overlapped by Loop Anchor	0.100713	Tbet	1000000	14846
Ctcf_Fibroblast	Percent of Feature Overlapped by Loop Anchor	0.0844164	Jund	1000000	14846
Ctcf_Fibroblast	Percent of Feature Overlapped by Loop Anchor	0.0789916	Stat3	1000000	14846
Ctcf_Fibroblast	Percent of Feature Overlapped by Loop Anchor	0.0839008	Irf4	1000000	14846
Ctcf_Fibroblast	Percent of Feature Overlapped by Loop Anchor	0.0866238	Fosl2	1000000	14846
Ctcf_Fibroblast	Percent of Feature Overlapped by Loop Anchor	0.0871861	Batf	1000000	14846
Ctcf_Fibroblast	Percent of Feature Overlapped by Loop Anchor	0.0976875	Stat5	1000000	14846
Ctcf_Fibroblast	Percent of Feature Overlapped by Loop Anchor	0.0763058	Lost_In_Batf_cKO	1000000	14846
Ctcf_Fibroblast	Percent of Feature Overlapped by Loop Anchor	0.106139	Gained_In_Batf_cKO	1000000	14846
Ctcf_Fibroblast	Percent of Feature Overlapped by Loop Anchor	0.0870693	Lost_In_Irf4_cKO	1000000	14846
Ctcf_Fibroblast	Percent of Feature Overlapped by Loop Anchor	0.104841	Gained_In_Irf4_cKO	1000000	14846
FourTF_Fibroblast	Percent of Feature Overlapped by Loop Anchor	0.711917	Ets1	0	246398
FourTF_Fibroblast	Percent of Feature Overlapped by Loop Anchor	0.719928	Runx3	0	246398
FourTF_Fibroblast	Percent of Feature Overlapped by Loop Anchor	0.627983	Eomes	0	246398
FourTF_Fibroblast	Percent of Feature Overlapped by Loop Anchor	0.694083	Tbet	0	246398
FourTF_Fibroblast	Percent of Feature Overlapped by Loop Anchor	0.60468	Jund	0	246398
FourTF_Fibroblast	Percent of Feature Overlapped by Loop Anchor	0.735504	Stat3	0	246398
FourTF_Fibroblast	Percent of Feature Overlapped by Loop Anchor	0.637214	Irf4	0	246398
FourTF_Fibroblast	Percent of Feature Overlapped by Loop Anchor	0.619388	Fosl2	0	246398
FourTF_Fibroblast	Percent of Feature Overlapped by Loop Anchor	0.635748	Batf	0	246398
FourTF_Fibroblast	Percent of Feature Overlapped by Loop Anchor	0.590329	Stat5	0	246398
FourTF_Fibroblast	Percent of Feature Overlapped by Loop Anchor	0.638304	Lost_In_Batf_cKO	0	246398
FourTF_Fibroblast	Percent of Feature Overlapped by Loop Anchor	0.521544	Gained_In_Batf_cKO	0	246398
FourTF_Fibroblast	Percent of Feature Overlapped by Loop Anchor	0.611708	Lost_In_Irf4_cKO	0	246398
FourTF_Fibroblast	Percent of Feature Overlapped by Loop Anchor	0.558742	Gained_In_Irf4_cKO	0	246398
FourTF_Fibroblast	Percent of Feature Overlapped by Loop Anchor	0.598625	Ets1	50000	160043
FourTF_Fibroblast	Percent of Feature Overlapped by Loop Anchor	0.633752	Runx3	50000	160043
FourTF_Fibroblast	Percent of Feature Overlapped by Loop Anchor	0.534296	Eomes	50000	160043
FourTF_Fibroblast	Percent of Feature Overlapped by Loop Anchor	0.607218	Tbet	50000	160043
FourTF_Fibroblast	Percent of Feature Overlapped by Loop Anchor	0.505018	Jund	50000	160043
FourTF_Fibroblast	Percent of Feature Overlapped by Loop Anchor	0.626261	Stat3	50000	160043
FourTF_Fibroblast	Percent of Feature Overlapped by Loop Anchor	0.53529	Irf4	50000	160043
FourTF_Fibroblast	Percent of Feature Overlapped by Loop Anchor	0.51742	Fosl2	50000	160043
FourTF_Fibroblast	Percent of Feature Overlapped by Loop Anchor	0.535503	Batf	50000	160043
FourTF_Fibroblast	Percent of Feature Overlapped by Loop Anchor	0.499229	Stat5	50000	160043
FourTF_Fibroblast	Percent of Feature Overlapped by Loop Anchor	0.537774	Lost_In_Batf_cKO	50000	160043
FourTF_Fibroblast	Percent of Feature Overlapped by Loop Anchor	0.430877	Gained_In_Batf_cKO	50000	160043
FourTF_Fibroblast	Percent of Feature Overlapped by Loop Anchor	0.514635	Lost_In_Irf4_cKO	50000	160043
FourTF_Fibroblast	Percent of Feature Overlapped by Loop Anchor	0.475794	Gained_In_Irf4_cKO	50000	160043
FourTF_Fibroblast	Percent of Feature Overlapped by Loop Anchor	0.551719	Ets1	100000	131582
FourTF_Fibroblast	Percent of Feature Overlapped by Loop Anchor	0.612208	Runx3	100000	131582
FourTF_Fibroblast	Percent of Feature Overlapped by Loop Anchor	0.495937	Eomes	100000	131582
FourTF_Fibroblast	Percent of Feature Overlapped by Loop Anchor	0.568611	Tbet	100000	131582
FourTF_Fibroblast	Percent of Feature Overlapped by Loop Anchor	0.464071	Jund	100000	131582
FourTF_Fibroblast	Percent of Feature Overlapped by Loop Anchor	0.57584	Stat3	100000	131582
FourTF_Fibroblast	Percent of Feature Overlapped by Loop Anchor	0.491704	Irf4	100000	131582
FourTF_Fibroblast	Percent of Feature Overlapped by Loop Anchor	0.475726	Fosl2	100000	131582
FourTF_Fibroblast	Percent of Feature Overlapped by Loop Anchor	0.493687	Batf	100000	131582
FourTF_Fibroblast	Percent of Feature Overlapped by Loop Anchor	0.467975	Stat5	100000	131582
FourTF_Fibroblast	Percent of Feature Overlapped by Loop Anchor	0.493111	Lost_In_Batf_cKO	100000	131582
FourTF_Fibroblast	Percent of Feature Overlapped by Loop Anchor	0.393279	Gained_In_Batf_cKO	100000	131582
FourTF_Fibroblast	Percent of Feature Overlapped by Loop Anchor	0.479807	Lost_In_Irf4_cKO	100000	131582
FourTF_Fibroblast	Percent of Feature Overlapped by Loop Anchor	0.435399	Gained_In_Irf4_cKO	100000	131582
FourTF_Fibroblast	Percent of Feature Overlapped by Loop Anchor	0.522231	Ets1	150000	116774
FourTF_Fibroblast	Percent of Feature Overlapped by Loop Anchor	0.572711	Runx3	150000	116774
FourTF_Fibroblast	Percent of Feature Overlapped by Loop Anchor	0.471361	Eomes	150000	116774
FourTF_Fibroblast	Percent of Feature Overlapped by Loop Anchor	0.541334	Tbet	150000	116774
FourTF_Fibroblast	Percent of Feature Overlapped by Loop Anchor	0.440526	Jund	150000	116774
FourTF_Fibroblast	Percent of Feature Overlapped by Loop Anchor	0.547479	Stat3	150000	116774
FourTF_Fibroblast	Percent of Feature Overlapped by Loop Anchor	0.466251	Irf4	150000	116774
FourTF_Fibroblast	Percent of Feature Overlapped by Loop Anchor	0.451281	Fosl2	150000	116774
FourTF_Fibroblast	Percent of Feature Overlapped by Loop Anchor	0.468866	Batf	150000	116774
FourTF_Fibroblast	Percent of Feature Overlapped by Loop Anchor	0.444709	Stat5	150000	116774
FourTF_Fibroblast	Percent of Feature Overlapped by Loop Anchor	0.467525	Lost_In_Batf_cKO	150000	116774
FourTF_Fibroblast	Percent of Feature Overlapped by Loop Anchor	0.373648	Gained_In_Batf_cKO	150000	116774
FourTF_Fibroblast	Percent of Feature Overlapped by Loop Anchor	0.453131	Lost_In_Irf4_cKO	150000	116774
FourTF_Fibroblast	Percent of Feature Overlapped by Loop Anchor	0.413198	Gained_In_Irf4_cKO	150000	116774
FourTF_Fibroblast	Percent of Feature Overlapped by Loop Anchor	0.508174	Ets1	200000	107372
FourTF_Fibroblast	Percent of Feature Overlapped by Loop Anchor	0.560144	Runx3	200000	107372
FourTF_Fibroblast	Percent of Feature Overlapped by Loop Anchor	0.460113	Eomes	200000	107372
FourTF_Fibroblast	Percent of Feature Overlapped by Loop Anchor	0.532102	Tbet	200000	107372
FourTF_Fibroblast	Percent of Feature Overlapped by Loop Anchor	0.429833	Jund	200000	107372
FourTF_Fibroblast	Percent of Feature Overlapped by Loop Anchor	0.534034	Stat3	200000	107372
FourTF_Fibroblast	Percent of Feature Overlapped by Loop Anchor	0.454902	Irf4	200000	107372
FourTF_Fibroblast	Percent of Feature Overlapped by Loop Anchor	0.440772	Fosl2	200000	107372
FourTF_Fibroblast	Percent of Feature Overlapped by Loop Anchor	0.457967	Batf	200000	107372
FourTF_Fibroblast	Percent of Feature Overlapped by Loop Anchor	0.433777	Stat5	200000	107372
FourTF_Fibroblast	Percent of Feature Overlapped by Loop Anchor	0.455867	Lost_In_Batf_cKO	200000	107372
FourTF_Fibroblast	Percent of Feature Overlapped by Loop Anchor	0.36533	Gained_In_Batf_cKO	200000	107372
FourTF_Fibroblast	Percent of Feature Overlapped by Loop Anchor	0.442016	Lost_In_Irf4_cKO	200000	107372
FourTF_Fibroblast	Percent of Feature Overlapped by Loop Anchor	0.40333	Gained_In_Irf4_cKO	200000	107372
FourTF_Fibroblast	Percent of Feature Overlapped by Loop Anchor	0.430558	Ets1	250000	79070
FourTF_Fibroblast	Percent of Feature Overlapped by Loop Anchor	0.491921	Runx3	250000	79070
FourTF_Fibroblast	Percent of Feature Overlapped by Loop Anchor	0.395033	Eomes	250000	79070
FourTF_Fibroblast	Percent of Feature Overlapped by Loop Anchor	0.465799	Tbet	250000	79070
FourTF_Fibroblast	Percent of Feature Overlapped by Loop Anchor	0.365378	Jund	250000	79070
FourTF_Fibroblast	Percent of Feature Overlapped by Loop Anchor	0.453151	Stat3	250000	79070
FourTF_Fibroblast	Percent of Feature Overlapped by Loop Anchor	0.386943	Irf4	250000	79070
FourTF_Fibroblast	Percent of Feature Overlapped by Loop Anchor	0.37669	Fosl2	250000	79070
FourTF_Fibroblast	Percent of Feature Overlapped by Loop Anchor	0.392194	Batf	250000	79070
FourTF_Fibroblast	Percent of Feature Overlapped by Loop Anchor	0.371549	Stat5	250000	79070
FourTF_Fibroblast	Percent of Feature Overlapped by Loop Anchor	0.40106	Lost_In_Batf_cKO	250000	79070
FourTF_Fibroblast	Percent of Feature Overlapped by Loop Anchor	0.311096	Gained_In_Batf_cKO	250000	79070
FourTF_Fibroblast	Percent of Feature Overlapped by Loop Anchor	0.384957	Lost_In_Irf4_cKO	250000	79070
FourTF_Fibroblast	Percent of Feature Overlapped by Loop Anchor	0.344434	Gained_In_Irf4_cKO	250000	79070
FourTF_Fibroblast	Percent of Feature Overlapped by Loop Anchor	0.357372	Ets1	300000	58315
FourTF_Fibroblast	Percent of Feature Overlapped by Loop Anchor	0.432675	Runx3	300000	58315
FourTF_Fibroblast	Percent of Feature Overlapped by Loop Anchor	0.338795	Eomes	300000	58315
FourTF_Fibroblast	Percent of Feature Overlapped by Loop Anchor	0.406211	Tbet	300000	58315
FourTF_Fibroblast	Percent of Feature Overlapped by Loop Anchor	0.306078	Jund	300000	58315
FourTF_Fibroblast	Percent of Feature Overlapped by Loop Anchor	0.376261	Stat3	300000	58315
FourTF_Fibroblast	Percent of Feature Overlapped by Loop Anchor	0.323714	Irf4	300000	58315
FourTF_Fibroblast	Percent of Feature Overlapped by Loop Anchor	0.315691	Fosl2	300000	58315
FourTF_Fibroblast	Percent of Feature Overlapped by Loop Anchor	0.332757	Batf	300000	58315
FourTF_Fibroblast	Percent of Feature Overlapped by Loop Anchor	0.322214	Stat5	300000	58315
FourTF_Fibroblast	Percent of Feature Overlapped by Loop Anchor	0.333687	Lost_In_Batf_cKO	300000	58315
FourTF_Fibroblast	Percent of Feature Overlapped by Loop Anchor	0.268508	Gained_In_Batf_cKO	300000	58315
FourTF_Fibroblast	Percent of Feature Overlapped by Loop Anchor	0.32864	Lost_In_Irf4_cKO	300000	58315
FourTF_Fibroblast	Percent of Feature Overlapped by Loop Anchor	0.297256	Gained_In_Irf4_cKO	300000	58315
FourTF_Fibroblast	Percent of Feature Overlapped by Loop Anchor	0.299083	Ets1	350000	43889
FourTF_Fibroblast	Percent of Feature Overlapped by Loop Anchor	0.387792	Runx3	350000	43889
FourTF_Fibroblast	Percent of Feature Overlapped by Loop Anchor	0.287888	Eomes	350000	43889
FourTF_Fibroblast	Percent of Feature Overlapped by Loop Anchor	0.350399	Tbet	350000	43889
FourTF_Fibroblast	Percent of Feature Overlapped by Loop Anchor	0.258185	Jund	350000	43889
FourTF_Fibroblast	Percent of Feature Overlapped by Loop Anchor	0.320798	Stat3	350000	43889
FourTF_Fibroblast	Percent of Feature Overlapped by Loop Anchor	0.273589	Irf4	350000	43889
FourTF_Fibroblast	Percent of Feature Overlapped by Loop Anchor	0.267068	Fosl2	350000	43889
FourTF_Fibroblast	Percent of Feature Overlapped by Loop Anchor	0.281579	Batf	350000	43889
FourTF_Fibroblast	Percent of Feature Overlapped by Loop Anchor	0.275403	Stat5	350000	43889
FourTF_Fibroblast	Percent of Feature Overlapped by Loop Anchor	0.280545	Lost_In_Batf_cKO	350000	43889
FourTF_Fibroblast	Percent of Feature Overlapped by Loop Anchor	0.229745	Gained_In_Batf_cKO	350000	43889
FourTF_Fibroblast	Percent of Feature Overlapped by Loop Anchor	0.280104	Lost_In_Irf4_cKO	350000	43889
FourTF_Fibroblast	Percent of Feature Overlapped by Loop Anchor	0.254086	Gained_In_Irf4_cKO	350000	43889
FourTF_Fibroblast	Percent of Feature Overlapped by Loop Anchor	0.251108	Ets1	400000	33688
FourTF_Fibroblast	Percent of Feature Overlapped by Loop Anchor	0.335727	Runx3	400000	33688
FourTF_Fibroblast	Percent of Feature Overlapped by Loop Anchor	0.246278	Eomes	400000	33688
FourTF_Fibroblast	Percent of Feature Overlapped by Loop Anchor	0.301301	Tbet	400000	33688
FourTF_Fibroblast	Percent of Feature Overlapped by Loop Anchor	0.217622	Jund	400000	33688
FourTF_Fibroblast	Percent of Feature Overlapped by Loop Anchor	0.267227	Stat3	400000	33688
FourTF_Fibroblast	Percent of Feature Overlapped by Loop Anchor	0.230139	Irf4	400000	33688
FourTF_Fibroblast	Percent of Feature Overlapped by Loop Anchor	0.224879	Fosl2	400000	33688
FourTF_Fibroblast	Percent of Feature Overlapped by Loop Anchor	0.239666	Batf	400000	33688
FourTF_Fibroblast	Percent of Feature Overlapped by Loop Anchor	0.235879	Stat5	400000	33688
FourTF_Fibroblast	Percent of Feature Overlapped by Loop Anchor	0.237396	Lost_In_Batf_cKO	400000	33688
FourTF_Fibroblast	Percent of Feature Overlapped by Loop Anchor	0.198636	Gained_In_Batf_cKO	400000	33688
FourTF_Fibroblast	Percent of Feature Overlapped by Loop Anchor	0.239718	Lost_In_Irf4_cKO	400000	33688
FourTF_Fibroblast	Percent of Feature Overlapped by Loop Anchor	0.220783	Gained_In_Irf4_cKO	400000	33688
FourTF_Fibroblast	Percent of Feature Overlapped by Loop Anchor	0.207105	Ets1	450000	26291
FourTF_Fibroblast	Percent of Feature Overlapped by Loop Anchor	0.290844	Runx3	450000	26291
FourTF_Fibroblast	Percent of Feature Overlapped by Loop Anchor	0.205903	Eomes	450000	26291
FourTF_Fibroblast	Percent of Feature Overlapped by Loop Anchor	0.254721	Tbet	450000	26291
FourTF_Fibroblast	Percent of Feature Overlapped by Loop Anchor	0.181263	Jund	450000	26291
FourTF_Fibroblast	Percent of Feature Overlapped by Loop Anchor	0.223319	Stat3	450000	26291
FourTF_Fibroblast	Percent of Feature Overlapped by Loop Anchor	0.191499	Irf4	450000	26291
FourTF_Fibroblast	Percent of Feature Overlapped by Loop Anchor	0.186422	Fosl2	450000	26291
FourTF_Fibroblast	Percent of Feature Overlapped by Loop Anchor	0.20025	Batf	450000	26291
FourTF_Fibroblast	Percent of Feature Overlapped by Loop Anchor	0.20014	Stat5	450000	26291
FourTF_Fibroblast	Percent of Feature Overlapped by Loop Anchor	0.199243	Lost_In_Batf_cKO	450000	26291
FourTF_Fibroblast	Percent of Feature Overlapped by Loop Anchor	0.169523	Gained_In_Batf_cKO	450000	26291
FourTF_Fibroblast	Percent of Feature Overlapped by Loop Anchor	0.206743	Lost_In_Irf4_cKO	450000	26291
FourTF_Fibroblast	Percent of Feature Overlapped by Loop Anchor	0.181622	Gained_In_Irf4_cKO	450000	26291
FourTF_Fibroblast	Percent of Feature Overlapped by Loop Anchor	0.17479	Ets1	500000	20925
FourTF_Fibroblast	Percent of Feature Overlapped by Loop Anchor	0.251346	Runx3	500000	20925
FourTF_Fibroblast	Percent of Feature Overlapped by Loop Anchor	0.176451	Eomes	500000	20925
FourTF_Fibroblast	Percent of Feature Overlapped by Loop Anchor	0.221569	Tbet	500000	20925
FourTF_Fibroblast	Percent of Feature Overlapped by Loop Anchor	0.152381	Jund	500000	20925
FourTF_Fibroblast	Percent of Feature Overlapped by Loop Anchor	0.189706	Stat3	500000	20925
FourTF_Fibroblast	Percent of Feature Overlapped by Loop Anchor	0.161614	Irf4	500000	20925
FourTF_Fibroblast	Percent of Feature Overlapped by Loop Anchor	0.159197	Fosl2	500000	20925
FourTF_Fibroblast	Percent of Feature Overlapped by Loop Anchor	0.170483	Batf	500000	20925
FourTF_Fibroblast	Percent of Feature Overlapped by Loop Anchor	0.173651	Stat5	500000	20925
FourTF_Fibroblast	Percent of Feature Overlapped by Loop Anchor	0.168055	Lost_In_Batf_cKO	500000	20925
FourTF_Fibroblast	Percent of Feature Overlapped by Loop Anchor	0.141907	Gained_In_Batf_cKO	500000	20925
FourTF_Fibroblast	Percent of Feature Overlapped by Loop Anchor	0.170804	Lost_In_Irf4_cKO	500000	20925
FourTF_Fibroblast	Percent of Feature Overlapped by Loop Anchor	0.156645	Gained_In_Irf4_cKO	500000	20925
FourTF_Fibroblast	Percent of Feature Overlapped by Loop Anchor	0.150573	Ets1	550000	16858
FourTF_Fibroblast	Percent of Feature Overlapped by Loop Anchor	0.217235	Runx3	550000	16858
FourTF_Fibroblast	Percent of Feature Overlapped by Loop Anchor	0.153436	Eomes	550000	16858
FourTF_Fibroblast	Percent of Feature Overlapped by Loop Anchor	0.194713	Tbet	550000	16858
FourTF_Fibroblast	Percent of Feature Overlapped by Loop Anchor	0.131231	Jund	550000	16858
FourTF_Fibroblast	Percent of Feature Overlapped by Loop Anchor	0.164496	Stat3	550000	16858
FourTF_Fibroblast	Percent of Feature Overlapped by Loop Anchor	0.139645	Irf4	550000	16858
FourTF_Fibroblast	Percent of Feature Overlapped by Loop Anchor	0.136847	Fosl2	550000	16858
FourTF_Fibroblast	Percent of Feature Overlapped by Loop Anchor	0.147055	Batf	550000	16858
FourTF_Fibroblast	Percent of Feature Overlapped by Loop Anchor	0.150105	Stat5	550000	16858
FourTF_Fibroblast	Percent of Feature Overlapped by Loop Anchor	0.145193	Lost_In_Batf_cKO	550000	16858
FourTF_Fibroblast	Percent of Feature Overlapped by Loop Anchor	0.126934	Gained_In_Batf_cKO	550000	16858
FourTF_Fibroblast	Percent of Feature Overlapped by Loop Anchor	0.149685	Lost_In_Irf4_cKO	550000	16858
FourTF_Fibroblast	Percent of Feature Overlapped by Loop Anchor	0.136294	Gained_In_Irf4_cKO	550000	16858
FourTF_Fibroblast	Percent of Feature Overlapped by Loop Anchor	0.129412	Ets1	600000	13608
FourTF_Fibroblast	Percent of Feature Overlapped by Loop Anchor	0.18851	Runx3	600000	13608
FourTF_Fibroblast	Percent of Feature Overlapped by Loop Anchor	0.133541	Eomes	600000	13608
FourTF_Fibroblast	Percent of Feature Overlapped by Loop Anchor	0.172472	Tbet	600000	13608
FourTF_Fibroblast	Percent of Feature Overlapped by Loop Anchor	0.111525	Jund	600000	13608
FourTF_Fibroblast	Percent of Feature Overlapped by Loop Anchor	0.138235	Stat3	600000	13608
FourTF_Fibroblast	Percent of Feature Overlapped by Loop Anchor	0.118515	Irf4	600000	13608
FourTF_Fibroblast	Percent of Feature Overlapped by Loop Anchor	0.117694	Fosl2	600000	13608
FourTF_Fibroblast	Percent of Feature Overlapped by Loop Anchor	0.126506	Batf	600000	13608
FourTF_Fibroblast	Percent of Feature Overlapped by Loop Anchor	0.129923	Stat5	600000	13608
FourTF_Fibroblast	Percent of Feature Overlapped by Loop Anchor	0.126268	Lost_In_Batf_cKO	600000	13608
FourTF_Fibroblast	Percent of Feature Overlapped by Loop Anchor	0.110963	Gained_In_Batf_cKO	600000	13608
FourTF_Fibroblast	Percent of Feature Overlapped by Loop Anchor	0.129307	Lost_In_Irf4_cKO	600000	13608
FourTF_Fibroblast	Percent of Feature Overlapped by Loop Anchor	0.119642	Gained_In_Irf4_cKO	600000	13608
FourTF_Fibroblast	Percent of Feature Overlapped by Loop Anchor	0.107639	Ets1	650000	11063
FourTF_Fibroblast	Percent of Feature Overlapped by Loop Anchor	0.157989	Runx3	650000	11063
FourTF_Fibroblast	Percent of Feature Overlapped by Loop Anchor	0.112476	Eomes	650000	11063
FourTF_Fibroblast	Percent of Feature Overlapped by Loop Anchor	0.144775	Tbet	650000	11063
FourTF_Fibroblast	Percent of Feature Overlapped by Loop Anchor	0.0932273	Jund	650000	11063
FourTF_Fibroblast	Percent of Feature Overlapped by Loop Anchor	0.115336	Stat3	650000	11063
FourTF_Fibroblast	Percent of Feature Overlapped by Loop Anchor	0.0988165	Irf4	650000	11063
FourTF_Fibroblast	Percent of Feature Overlapped by Loop Anchor	0.0980467	Fosl2	650000	11063
FourTF_Fibroblast	Percent of Feature Overlapped by Loop Anchor	0.106246	Batf	650000	11063
FourTF_Fibroblast	Percent of Feature Overlapped by Loop Anchor	0.110441	Stat5	650000	11063
FourTF_Fibroblast	Percent of Feature Overlapped by Loop Anchor	0.104012	Lost_In_Batf_cKO	650000	11063
FourTF_Fibroblast	Percent of Feature Overlapped by Loop Anchor	0.0948262	Gained_In_Batf_cKO	650000	11063
FourTF_Fibroblast	Percent of Feature Overlapped by Loop Anchor	0.107818	Lost_In_Irf4_cKO	650000	11063
FourTF_Fibroblast	Percent of Feature Overlapped by Loop Anchor	0.101758	Gained_In_Irf4_cKO	650000	11063
FourTF_Fibroblast	Percent of Feature Overlapped by Loop Anchor	0.0914439	Ets1	700000	9096
FourTF_Fibroblast	Percent of Feature Overlapped by Loop Anchor	0.129264	Runx3	700000	9096
FourTF_Fibroblast	Percent of Feature Overlapped by Loop Anchor	0.0957675	Eomes	700000	9096
FourTF_Fibroblast	Percent of Feature Overlapped by Loop Anchor	0.124633	Tbet	700000	9096
FourTF_Fibroblast	Percent of Feature Overlapped by Loop Anchor	0.0792981	Jund	700000	9096
FourTF_Fibroblast	Percent of Feature Overlapped by Loop Anchor	0.0993697	Stat3	700000	9096
FourTF_Fibroblast	Percent of Feature Overlapped by Loop Anchor	0.0840629	Irf4	700000	9096
FourTF_Fibroblast	Percent of Feature Overlapped by Loop Anchor	0.0836538	Fosl2	700000	9096
FourTF_Fibroblast	Percent of Feature Overlapped by Loop Anchor	0.0894906	Batf	700000	9096
FourTF_Fibroblast	Percent of Feature Overlapped by Loop Anchor	0.097267	Stat5	700000	9096
FourTF_Fibroblast	Percent of Feature Overlapped by Loop Anchor	0.0887207	Lost_In_Batf_cKO	700000	9096
FourTF_Fibroblast	Percent of Feature Overlapped by Loop Anchor	0.080519	Gained_In_Batf_cKO	700000	9096
FourTF_Fibroblast	Percent of Feature Overlapped by Loop Anchor	0.095591	Lost_In_Irf4_cKO	700000	9096
FourTF_Fibroblast	Percent of Feature Overlapped by Loop Anchor	0.0884983	Gained_In_Irf4_cKO	700000	9096
FourTF_Fibroblast	Percent of Feature Overlapped by Loop Anchor	0.0786096	Ets1	750000	7568
FourTF_Fibroblast	Percent of Feature Overlapped by Loop Anchor	0.10772	Runx3	750000	7568
FourTF_Fibroblast	Percent of Feature Overlapped by Loop Anchor	0.0823093	Eomes	750000	7568
FourTF_Fibroblast	Percent of Feature Overlapped by Loop Anchor	0.108687	Tbet	750000	7568
FourTF_Fibroblast	Percent of Feature Overlapped by Loop Anchor	0.0682753	Jund	750000	7568
FourTF_Fibroblast	Percent of Feature Overlapped by Loop Anchor	0.0855042	Stat3	750000	7568
FourTF_Fibroblast	Percent of Feature Overlapped by Loop Anchor	0.0720115	Irf4	750000	7568
FourTF_Fibroblast	Percent of Feature Overlapped by Loop Anchor	0.072307	Fosl2	750000	7568
FourTF_Fibroblast	Percent of Feature Overlapped by Loop Anchor	0.076912	Batf	750000	7568
FourTF_Fibroblast	Percent of Feature Overlapped by Loop Anchor	0.0832516	Stat5	750000	7568
FourTF_Fibroblast	Percent of Feature Overlapped by Loop Anchor	0.0758516	Lost_In_Batf_cKO	750000	7568
FourTF_Fibroblast	Percent of Feature Overlapped by Loop Anchor	0.0700383	Gained_In_Batf_cKO	750000	7568
FourTF_Fibroblast	Percent of Feature Overlapped by Loop Anchor	0.0807707	Lost_In_Irf4_cKO	750000	7568
FourTF_Fibroblast	Percent of Feature Overlapped by Loop Anchor	0.0770891	Gained_In_Irf4_cKO	750000	7568
FourTF_Fibroblast	Percent of Feature Overlapped by Loop Anchor	0.0703591	Ets1	800000	6342
FourTF_Fibroblast	Percent of Feature Overlapped by Loop Anchor	0.0951526	Runx3	800000	6342
FourTF_Fibroblast	Percent of Feature Overlapped by Loop Anchor	0.0743125	Eomes	800000	6342
FourTF_Fibroblast	Percent of Feature Overlapped by Loop Anchor	0.100713	Tbet	800000	6342
FourTF_Fibroblast	Percent of Feature Overlapped by Loop Anchor	0.0606526	Jund	800000	6342
FourTF_Fibroblast	Percent of Feature Overlapped by Loop Anchor	0.0762605	Stat3	800000	6342
FourTF_Fibroblast	Percent of Feature Overlapped by Loop Anchor	0.0643374	Irf4	800000	6342
FourTF_Fibroblast	Percent of Feature Overlapped by Loop Anchor	0.0651868	Fosl2	800000	6342
FourTF_Fibroblast	Percent of Feature Overlapped by Loop Anchor	0.0694704	Batf	800000	6342
FourTF_Fibroblast	Percent of Feature Overlapped by Loop Anchor	0.0742817	Stat5	800000	6342
FourTF_Fibroblast	Percent of Feature Overlapped by Loop Anchor	0.066919	Lost_In_Batf_cKO	800000	6342
FourTF_Fibroblast	Percent of Feature Overlapped by Loop Anchor	0.0630511	Gained_In_Batf_cKO	800000	6342
FourTF_Fibroblast	Percent of Feature Overlapped by Loop Anchor	0.070767	Lost_In_Irf4_cKO	800000	6342
FourTF_Fibroblast	Percent of Feature Overlapped by Loop Anchor	0.0684551	Gained_In_Irf4_cKO	800000	6342
FourTF_Fibroblast	Percent of Feature Overlapped by Loop Anchor	0.0627196	Ets1	850000	5299
FourTF_Fibroblast	Percent of Feature Overlapped by Loop Anchor	0.0861759	Runx3	850000	5299
FourTF_Fibroblast	Percent of Feature Overlapped by Loop Anchor	0.0661205	Eomes	850000	5299
FourTF_Fibroblast	Percent of Feature Overlapped by Loop Anchor	0.0910617	Tbet	850000	5299
FourTF_Fibroblast	Percent of Feature Overlapped by Loop Anchor	0.0535417	Jund	850000	5299
FourTF_Fibroblast	Percent of Feature Overlapped by Loop Anchor	0.0678571	Stat3	850000	5299
FourTF_Fibroblast	Percent of Feature Overlapped by Loop Anchor	0.0570147	Irf4	850000	5299
FourTF_Fibroblast	Percent of Feature Overlapped by Loop Anchor	0.0581426	Fosl2	850000	5299
FourTF_Fibroblast	Percent of Feature Overlapped by Loop Anchor	0.0618369	Batf	850000	5299
FourTF_Fibroblast	Percent of Feature Overlapped by Loop Anchor	0.0647512	Stat5	850000	5299
FourTF_Fibroblast	Percent of Feature Overlapped by Loop Anchor	0.0591976	Lost_In_Batf_cKO	850000	5299
FourTF_Fibroblast	Percent of Feature Overlapped by Loop Anchor	0.0558975	Gained_In_Batf_cKO	850000	5299
FourTF_Fibroblast	Percent of Feature Overlapped by Loop Anchor	0.0644683	Lost_In_Irf4_cKO	850000	5299
FourTF_Fibroblast	Percent of Feature Overlapped by Loop Anchor	0.0613629	Gained_In_Irf4_cKO	850000	5299
FourTF_Fibroblast	Percent of Feature Overlapped by Loop Anchor	0.0553858	Ets1	900000	4460
FourTF_Fibroblast	Percent of Feature Overlapped by Loop Anchor	0.0682226	Runx3	900000	4460
FourTF_Fibroblast	Percent of Feature Overlapped by Loop Anchor	0.0571484	Eomes	900000	4460
FourTF_Fibroblast	Percent of Feature Overlapped by Loop Anchor	0.0809903	Tbet	900000	4460
FourTF_Fibroblast	Percent of Feature Overlapped by Loop Anchor	0.0469061	Jund	900000	4460
FourTF_Fibroblast	Percent of Feature Overlapped by Loop Anchor	0.0609244	Stat3	900000	4460
FourTF_Fibroblast	Percent of Feature Overlapped by Loop Anchor	0.0500162	Irf4	900000	4460
FourTF_Fibroblast	Percent of Feature Overlapped by Loop Anchor	0.0512127	Fosl2	900000	4460
FourTF_Fibroblast	Percent of Feature Overlapped by Loop Anchor	0.0538192	Batf	900000	4460
FourTF_Fibroblast	Percent of Feature Overlapped by Loop Anchor	0.0576034	Stat5	900000	4460
FourTF_Fibroblast	Percent of Feature Overlapped by Loop Anchor	0.0528388	Lost_In_Batf_cKO	900000	4460
FourTF_Fibroblast	Percent of Feature Overlapped by Loop Anchor	0.0499085	Gained_In_Batf_cKO	900000	4460
FourTF_Fibroblast	Percent of Feature Overlapped by Loop Anchor	0.0559466	Lost_In_Irf4_cKO	900000	4460
FourTF_Fibroblast	Percent of Feature Overlapped by Loop Anchor	0.0564292	Gained_In_Irf4_cKO	900000	4460
FourTF_Fibroblast	Percent of Feature Overlapped by Loop Anchor	0.0474408	Ets1	950000	3746
FourTF_Fibroblast	Percent of Feature Overlapped by Loop Anchor	0.059246	Runx3	950000	3746
FourTF_Fibroblast	Percent of Feature Overlapped by Loop Anchor	0.0498667	Eomes	950000	3746
FourTF_Fibroblast	Percent of Feature Overlapped by Loop Anchor	0.0688208	Tbet	950000	3746
FourTF_Fibroblast	Percent of Feature Overlapped by Loop Anchor	0.041148	Jund	950000	3746
FourTF_Fibroblast	Percent of Feature Overlapped by Loop Anchor	0.0535714	Stat3	950000	3746
FourTF_Fibroblast	Percent of Feature Overlapped by Loop Anchor	0.0435581	Irf4	950000	3746
FourTF_Fibroblast	Percent of Feature Overlapped by Loop Anchor	0.0447778	Fosl2	950000	3746
FourTF_Fibroblast	Percent of Feature Overlapped by Loop Anchor	0.0471458	Batf	950000	3746
FourTF_Fibroblast	Percent of Feature Overlapped by Loop Anchor	0.049054	Stat5	950000	3746
FourTF_Fibroblast	Percent of Feature Overlapped by Loop Anchor	0.0464799	Lost_In_Batf_cKO	950000	3746
FourTF_Fibroblast	Percent of Feature Overlapped by Loop Anchor	0.0435868	Gained_In_Batf_cKO	950000	3746
FourTF_Fibroblast	Percent of Feature Overlapped by Loop Anchor	0.0515006	Lost_In_Irf4_cKO	950000	3746
FourTF_Fibroblast	Percent of Feature Overlapped by Loop Anchor	0.0481036	Gained_In_Irf4_cKO	950000	3746
FourTF_Fibroblast	Percent of Feature Overlapped by Loop Anchor	0.0417112	Ets1	1000000	3167
FourTF_Fibroblast	Percent of Feature Overlapped by Loop Anchor	0.048474	Runx3	1000000	3167
FourTF_Fibroblast	Percent of Feature Overlapped by Loop Anchor	0.0434302	Eomes	1000000	3167
FourTF_Fibroblast	Percent of Feature Overlapped by Loop Anchor	0.0574906	Tbet	1000000	3167
FourTF_Fibroblast	Percent of Feature Overlapped by Loop Anchor	0.0367974	Jund	1000000	3167
FourTF_Fibroblast	Percent of Feature Overlapped by Loop Anchor	0.0481092	Stat3	1000000	3167
FourTF_Fibroblast	Percent of Feature Overlapped by Loop Anchor	0.0385322	Irf4	1000000	3167
FourTF_Fibroblast	Percent of Feature Overlapped by Loop Anchor	0.0394091	Fosl2	1000000	3167
FourTF_Fibroblast	Percent of Feature Overlapped by Loop Anchor	0.0412886	Batf	1000000	3167
FourTF_Fibroblast	Percent of Feature Overlapped by Loop Anchor	0.0420463	Stat5	1000000	3167
FourTF_Fibroblast	Percent of Feature Overlapped by Loop Anchor	0.0410295	Lost_In_Batf_cKO	1000000	3167
FourTF_Fibroblast	Percent of Feature Overlapped by Loop Anchor	0.0384295	Gained_In_Batf_cKO	1000000	3167
FourTF_Fibroblast	Percent of Feature Overlapped by Loop Anchor	0.0463134	Lost_In_Irf4_cKO	1000000	3167
FourTF_Fibroblast	Percent of Feature Overlapped by Loop Anchor	0.0416281	Gained_In_Irf4_cKO	1000000	3167

### Sheet: Enrichment
Dataset	Feature	Min. Loop Length	Overlap (bp)	Unique Loop Anchor Coverage (bp)	Feature_Size (bp)	Pct Of Loop Anchor Area Overlapping Feature	Pct Of Genome with Feature	Enrichment
Batf_Fibroblast	Ets1	0	11131759	664807193	16389181	0.0167443	0.00565669	2.9601
Batf_Fibroblast	Runx3	0	366930	664807193	709215	0.000551934	0.000244784	2.25478
Batf_Fibroblast	Eomes	0	7640143	664807193	14253604	0.0114923	0.0049196	2.33602
Batf_Fibroblast	Tbet	0	1514874	664807193	2820872	0.00227867	0.000973617	2.34041
Batf_Fibroblast	Jund	0	24390784	664807193	41190645	0.0366885	0.0142169	2.58063
Batf_Fibroblast	Stat3	0	4509639	664807193	6577244	0.00678338	0.00227012	2.98811
Batf_Fibroblast	Irf4	0	20786687	664807193	34053410	0.0312672	0.0117535	2.66026
Batf_Fibroblast	Fosl2	0	13126704	664807193	22119779	0.0197451	0.00763459	2.58627
Batf_Fibroblast	Batf	0	10796027	664807193	18873991	0.0162393	0.00651431	2.49287
Batf_Fibroblast	Stat5	0	3419658	664807193	6487150	0.00514383	0.00223902	2.29735
Batf_Fibroblast	Lost_In_Batf_cKO	0	3252389	664807193	6045387	0.00489223	0.00208655	2.34465
Batf_Fibroblast	Gained_In_Batf_cKO	0	3057012	664807193	5926561	0.00459834	0.00204554	2.24799
Batf_Fibroblast	Lost_In_Irf4_cKO	0	1121935	664807193	2327474	0.00168761	0.000803322	2.10079
Batf_Fibroblast	Gained_In_Irf4_cKO	0	1873483	664807193	3505384	0.00281808	0.00120988	2.32924
Batf_Fibroblast	Ets1	50000	9223979	502233764	16389181	0.0183659	0.00565669	3.24676
Batf_Fibroblast	Runx3	50000	294257	502233764	709215	0.000585896	0.000244784	2.39353
Batf_Fibroblast	Eomes	50000	6232123	502233764	14253604	0.0124088	0.0049196	2.52232
Batf_Fibroblast	Tbet	50000	1230823	502233764	2820872	0.0024507	0.000973617	2.51711
Batf_Fibroblast	Jund	50000	19933029	502233764	41190645	0.0396887	0.0142169	2.79167
Batf_Fibroblast	Stat3	50000	3791239	502233764	6577244	0.00754875	0.00227012	3.32527
Batf_Fibroblast	Irf4	50000	17099830	502233764	34053410	0.0340476	0.0117535	2.89681
Batf_Fibroblast	Fosl2	50000	10789981	502233764	22119779	0.021484	0.00763459	2.81403
Batf_Fibroblast	Batf	50000	8842832	502233764	18873991	0.017607	0.00651431	2.70282
Batf_Fibroblast	Stat5	50000	2771127	502233764	6487150	0.0055176	0.00223902	2.46429
Batf_Fibroblast	Lost_In_Batf_cKO	50000	2649395	502233764	6045387	0.00527522	0.00208655	2.5282
Batf_Fibroblast	Gained_In_Batf_cKO	50000	2504402	502233764	5926561	0.00498653	0.00204554	2.43776
Batf_Fibroblast	Lost_In_Irf4_cKO	50000	901805	502233764	2327474	0.00179559	0.000803322	2.2352
Batf_Fibroblast	Gained_In_Irf4_cKO	50000	1571866	502233764	3505384	0.00312975	0.00120988	2.58684
Batf_Fibroblast	Ets1	100000	8330840	466413331	16389181	0.0178615	0.00565669	3.15759
Batf_Fibroblast	Runx3	100000	277523	466413331	709215	0.000595015	0.000244784	2.43078
Batf_Fibroblast	Eomes	100000	5690545	466413331	14253604	0.0122006	0.0049196	2.48001
Batf_Fibroblast	Tbet	100000	1130109	466413331	2820872	0.00242298	0.000973617	2.48863
Batf_Fibroblast	Jund	100000	18039303	466413331	41190645	0.0386766	0.0142169	2.72048
Batf_Fibroblast	Stat3	100000	3393439	466413331	6577244	0.0072756	0.00227012	3.20494
Batf_Fibroblast	Irf4	100000	15468956	466413331	34053410	0.0331658	0.0117535	2.82179
Batf_Fibroblast	Fosl2	100000	9761755	466413331	22119779	0.0209294	0.00763459	2.74139
Batf_Fibroblast	Batf	100000	8046362	466413331	18873991	0.0172516	0.00651431	2.64826
Batf_Fibroblast	Stat5	100000	2535779	466413331	6487150	0.00543676	0.00223902	2.42818
Batf_Fibroblast	Lost_In_Batf_cKO	100000	2413352	466413331	6045387	0.00517428	0.00208655	2.47982
Batf_Fibroblast	Gained_In_Batf_cKO	100000	2271368	466413331	5926561	0.00486986	0.00204554	2.38072
Batf_Fibroblast	Lost_In_Irf4_cKO	100000	833307	466413331	2327474	0.00178663	0.000803322	2.22405
Batf_Fibroblast	Gained_In_Irf4_cKO	100000	1426266	466413331	3505384	0.00305794	0.00120988	2.52749
Batf_Fibroblast	Ets1	150000	7843120	449196445	16389181	0.0174603	0.00565669	3.08667
Batf_Fibroblast	Runx3	150000	261959	449196445	709215	0.000583172	0.000244784	2.3824
Batf_Fibroblast	Eomes	150000	5374524	449196445	14253604	0.0119648	0.0049196	2.43206
Batf_Fibroblast	Tbet	150000	1067309	449196445	2820872	0.00237604	0.000973617	2.44043
Batf_Fibroblast	Jund	150000	17036809	449196445	41190645	0.0379273	0.0142169	2.66777
Batf_Fibroblast	Stat3	150000	3178941	449196445	6577244	0.00707695	0.00227012	3.11743
Batf_Fibroblast	Irf4	150000	14604746	449196445	34053410	0.032513	0.0117535	2.76625
Batf_Fibroblast	Fosl2	150000	9207941	449196445	22119779	0.0204987	0.00763459	2.68498
Batf_Fibroblast	Batf	150000	7604716	449196445	18873991	0.0169296	0.00651431	2.59883
Batf_Fibroblast	Stat5	150000	2401870	449196445	6487150	0.00534704	0.00223902	2.38811
Batf_Fibroblast	Lost_In_Batf_cKO	150000	2275493	449196445	6045387	0.0050657	0.00208655	2.42778
Batf_Fibroblast	Gained_In_Batf_cKO	150000	2170483	449196445	5926561	0.00483192	0.00204554	2.36218
Batf_Fibroblast	Lost_In_Irf4_cKO	150000	786348	449196445	2327474	0.00175057	0.000803322	2.17916
Batf_Fibroblast	Gained_In_Irf4_cKO	150000	1346654	449196445	3505384	0.00299792	0.00120988	2.47787
Batf_Fibroblast	Ets1	200000	7612050	440147361	16389181	0.0172943	0.00565669	3.05732
Batf_Fibroblast	Runx3	200000	257061	440147361	709215	0.000584034	0.000244784	2.38592
Batf_Fibroblast	Eomes	200000	5211797	440147361	14253604	0.011841	0.0049196	2.40691
Batf_Fibroblast	Tbet	200000	1037903	440147361	2820872	0.00235808	0.000973617	2.42198
Batf_Fibroblast	Jund	200000	16531118	440147361	41190645	0.0375581	0.0142169	2.6418
Batf_Fibroblast	Stat3	200000	3069032	440147361	6577244	0.00697274	0.00227012	3.07153
Batf_Fibroblast	Irf4	200000	14172224	440147361	34053410	0.0321988	0.0117535	2.73952
Batf_Fibroblast	Fosl2	200000	8915345	440147361	22119779	0.0202554	0.00763459	2.6531
Batf_Fibroblast	Batf	200000	7380927	440147361	18873991	0.0167692	0.00651431	2.57421
Batf_Fibroblast	Stat5	200000	2329846	440147361	6487150	0.00529333	0.00223902	2.36412
Batf_Fibroblast	Lost_In_Batf_cKO	200000	2213677	440147361	6045387	0.0050294	0.00208655	2.41039
Batf_Fibroblast	Gained_In_Batf_cKO	200000	2119533	440147361	5926561	0.00481551	0.00204554	2.35415
Batf_Fibroblast	Lost_In_Irf4_cKO	200000	773195	440147361	2327474	0.00175667	0.000803322	2.18676
Batf_Fibroblast	Gained_In_Irf4_cKO	200000	1307963	440147361	3505384	0.00297165	0.00120988	2.45616
Batf_Fibroblast	Ets1	250000	6866351	404278180	16389181	0.0169842	0.00565669	3.0025
Batf_Fibroblast	Runx3	250000	233695	404278180	709215	0.000578055	0.000244784	2.36149
Batf_Fibroblast	Eomes	250000	4759102	404278180	14253604	0.0117718	0.0049196	2.39285
Batf_Fibroblast	Tbet	250000	934122	404278180	2820872	0.00231059	0.000973617	2.3732
Batf_Fibroblast	Jund	250000	14928283	404278180	41190645	0.0369258	0.0142169	2.59732
Batf_Fibroblast	Stat3	250000	2805501	404278180	6577244	0.00693953	0.00227012	3.0569
Batf_Fibroblast	Irf4	250000	12773474	404278180	34053410	0.0315958	0.0117535	2.68821
Batf_Fibroblast	Fosl2	250000	8087565	404278180	22119779	0.020005	0.00763459	2.6203
Batf_Fibroblast	Batf	250000	6692760	404278180	18873991	0.0165548	0.00651431	2.5413
Batf_Fibroblast	Stat5	250000	2117406	404278180	6487150	0.0052375	0.00223902	2.33919
Batf_Fibroblast	Lost_In_Batf_cKO	250000	1986308	404278180	6045387	0.00491322	0.00208655	2.35471
Batf_Fibroblast	Gained_In_Batf_cKO	250000	1951464	404278180	5926561	0.00482703	0.00204554	2.35979
Batf_Fibroblast	Lost_In_Irf4_cKO	250000	711701	404278180	2327474	0.00176042	0.000803322	2.19143
Batf_Fibroblast	Gained_In_Irf4_cKO	250000	1192566	404278180	3505384	0.00294986	0.00120988	2.43816
Batf_Fibroblast	Ets1	300000	5718556	348070183	16389181	0.0164293	0.00565669	2.90441
Batf_Fibroblast	Runx3	300000	200456	348070183	709215	0.000575907	0.000244784	2.35272
Batf_Fibroblast	Eomes	300000	4061042	348070183	14253604	0.0116673	0.0049196	2.3716
Batf_Fibroblast	Tbet	300000	807408	348070183	2820872	0.00231967	0.000973617	2.38253
Batf_Fibroblast	Jund	300000	12530337	348070183	41190645	0.0359995	0.0142169	2.53217
Batf_Fibroblast	Stat3	300000	2371563	348070183	6577244	0.00681346	0.00227012	3.00137
Batf_Fibroblast	Irf4	300000	10701316	348070183	34053410	0.0307447	0.0117535	2.6158
Batf_Fibroblast	Fosl2	300000	6821955	348070183	22119779	0.0195994	0.00763459	2.56718
Batf_Fibroblast	Batf	300000	5644063	348070183	18873991	0.0162153	0.00651431	2.48918
Batf_Fibroblast	Stat5	300000	1833508	348070183	6487150	0.00526764	0.00223902	2.35265
Batf_Fibroblast	Lost_In_Batf_cKO	300000	1636205	348070183	6045387	0.00470079	0.00208655	2.2529
Batf_Fibroblast	Gained_In_Batf_cKO	300000	1660355	348070183	5926561	0.00477017	0.00204554	2.33199
Batf_Fibroblast	Lost_In_Irf4_cKO	300000	605774	348070183	2327474	0.00174038	0.000803322	2.16648
Batf_Fibroblast	Gained_In_Irf4_cKO	300000	1014986	348070183	3505384	0.00291604	0.00120988	2.4102
Batf_Fibroblast	Ets1	350000	4820760	300133943	16389181	0.016062	0.00565669	2.83948
Batf_Fibroblast	Runx3	350000	178954	300133943	709215	0.000596247	0.000244784	2.43581
Batf_Fibroblast	Eomes	350000	3445474	300133943	14253604	0.0114798	0.0049196	2.33348
Batf_Fibroblast	Tbet	350000	696393	300133943	2820872	0.00232027	0.000973617	2.38315
Batf_Fibroblast	Jund	350000	10516335	300133943	41190645	0.0350388	0.0142169	2.4646
Batf_Fibroblast	Stat3	350000	2021369	300133943	6577244	0.00673489	0.00227012	2.96675
Batf_Fibroblast	Irf4	350000	8979445	300133943	34053410	0.0299181	0.0117535	2.54547
Batf_Fibroblast	Fosl2	350000	5711625	300133943	22119779	0.0190303	0.00763459	2.49264
Batf_Fibroblast	Batf	350000	4760428	300133943	18873991	0.015861	0.00651431	2.43479
Batf_Fibroblast	Stat5	350000	1566792	300133943	6487150	0.00522031	0.00223902	2.33151
Batf_Fibroblast	Lost_In_Batf_cKO	350000	1356183	300133943	6045387	0.00451859	0.00208655	2.16558
Batf_Fibroblast	Gained_In_Batf_cKO	350000	1459897	300133943	5926561	0.00486415	0.00204554	2.37793
Batf_Fibroblast	Lost_In_Irf4_cKO	350000	506629	300133943	2327474	0.00168801	0.000803322	2.10129
Batf_Fibroblast	Gained_In_Irf4_cKO	350000	878325	300133943	3505384	0.00292644	0.00120988	2.4188
Batf_Fibroblast	Ets1	400000	3946389	258207880	16389181	0.0152838	0.00565669	2.70189
Batf_Fibroblast	Runx3	400000	146105	258207880	709215	0.000565843	0.000244784	2.3116
Batf_Fibroblast	Eomes	400000	2875847	258207880	14253604	0.0111377	0.0049196	2.26395
Batf_Fibroblast	Tbet	400000	586043	258207880	2820872	0.00226966	0.000973617	2.33116
Batf_Fibroblast	Jund	400000	8727545	258207880	41190645	0.0338005	0.0142169	2.37749
Batf_Fibroblast	Stat3	400000	1629855	258207880	6577244	0.00631218	0.00227012	2.78055
Batf_Fibroblast	Irf4	400000	7461283	258207880	34053410	0.0288964	0.0117535	2.45855
Batf_Fibroblast	Fosl2	400000	4764380	258207880	22119779	0.0184517	0.00763459	2.41686
Batf_Fibroblast	Batf	400000	3984819	258207880	18873991	0.0154326	0.00651431	2.36903
Batf_Fibroblast	Stat5	400000	1311160	258207880	6487150	0.00507792	0.00223902	2.26792
Batf_Fibroblast	Lost_In_Batf_cKO	400000	1153124	258207880	6045387	0.00446587	0.00208655	2.14031
Batf_Fibroblast	Gained_In_Batf_cKO	400000	1242890	258207880	5926561	0.00481352	0.00204554	2.35318
Batf_Fibroblast	Lost_In_Irf4_cKO	400000	432613	258207880	2327474	0.00167544	0.000803322	2.08564
Batf_Fibroblast	Gained_In_Irf4_cKO	400000	730260	258207880	3505384	0.00282819	0.00120988	2.33759
Batf_Fibroblast	Ets1	450000	3354925	223487203	16389181	0.0150117	0.00565669	2.6538
Batf_Fibroblast	Runx3	450000	121027	223487203	709215	0.000541539	0.000244784	2.21231
Batf_Fibroblast	Eomes	450000	2469040	223487203	14253604	0.0110478	0.0049196	2.24567
Batf_Fibroblast	Tbet	450000	503509	223487203	2820872	0.00225297	0.000973617	2.31402
Batf_Fibroblast	Jund	450000	7413266	223487203	41190645	0.0331709	0.0142169	2.33321
Batf_Fibroblast	Stat3	450000	1397431	223487203	6577244	0.00625285	0.00227012	2.75441
Batf_Fibroblast	Irf4	450000	6328009	223487203	34053410	0.0283149	0.0117535	2.40907
Batf_Fibroblast	Fosl2	450000	4068026	223487203	22119779	0.0182025	0.00763459	2.38421
Batf_Fibroblast	Batf	450000	3421817	223487203	18873991	0.015311	0.00651431	2.35037
Batf_Fibroblast	Stat5	450000	1145702	223487203	6487150	0.00512648	0.00223902	2.2896
Batf_Fibroblast	Lost_In_Batf_cKO	450000	975376	223487203	6045387	0.00436435	0.00208655	2.09166
Batf_Fibroblast	Gained_In_Batf_cKO	450000	1076785	223487203	5926561	0.00481811	0.00204554	2.35542
Batf_Fibroblast	Lost_In_Irf4_cKO	450000	375833	223487203	2327474	0.00168168	0.000803322	2.0934
Batf_Fibroblast	Gained_In_Irf4_cKO	450000	640563	223487203	3505384	0.00286622	0.00120988	2.36902
Batf_Fibroblast	Ets1	500000	2844756	192879112	16389181	0.0147489	0.00565669	2.60734
Batf_Fibroblast	Runx3	500000	97324	192879112	709215	0.000504585	0.000244784	2.06135
Batf_Fibroblast	Eomes	500000	2105762	192879112	14253604	0.0109175	0.0049196	2.21919
Batf_Fibroblast	Tbet	500000	438247	192879112	2820872	0.00227213	0.000973617	2.3337
Batf_Fibroblast	Jund	500000	6280122	192879112	41190645	0.0325599	0.0142169	2.29023
Batf_Fibroblast	Stat3	500000	1147399	192879112	6577244	0.0059488	0.00227012	2.62048
Batf_Fibroblast	Irf4	500000	5363581	192879112	34053410	0.027808	0.0117535	2.36594
Batf_Fibroblast	Fosl2	500000	3447711	192879112	22119779	0.017875	0.00763459	2.34132
Batf_Fibroblast	Batf	500000	2890679	192879112	18873991	0.014987	0.00651431	2.30063
Batf_Fibroblast	Stat5	500000	983633	192879112	6487150	0.00509974	0.00223902	2.27766
Batf_Fibroblast	Lost_In_Batf_cKO	500000	812884	192879112	6045387	0.00421447	0.00208655	2.01983
Batf_Fibroblast	Gained_In_Batf_cKO	500000	915013	192879112	5926561	0.00474397	0.00204554	2.31918
Batf_Fibroblast	Lost_In_Irf4_cKO	500000	309093	192879112	2327474	0.00160252	0.000803322	1.99487
Batf_Fibroblast	Gained_In_Irf4_cKO	500000	567373	192879112	3505384	0.0029416	0.00120988	2.43132
Batf_Fibroblast	Ets1	550000	2397215	167360820	16389181	0.0143236	0.00565669	2.53216
Batf_Fibroblast	Runx3	550000	88611	167360820	709215	0.000529461	0.000244784	2.16297
Batf_Fibroblast	Eomes	550000	1836282	167360820	14253604	0.010972	0.0049196	2.23026
Batf_Fibroblast	Tbet	550000	393119	167360820	2820872	0.00234893	0.000973617	2.41258
Batf_Fibroblast	Jund	550000	5359267	167360820	41190645	0.0320222	0.0142169	2.25241
Batf_Fibroblast	Stat3	550000	978015	167360820	6577244	0.00584375	0.00227012	2.5742
Batf_Fibroblast	Irf4	550000	4575963	167360820	34053410	0.0273419	0.0117535	2.32629
Batf_Fibroblast	Fosl2	550000	2940316	167360820	22119779	0.0175687	0.00763459	2.3012
Batf_Fibroblast	Batf	550000	2469356	167360820	18873991	0.0147547	0.00651431	2.26496
Batf_Fibroblast	Stat5	550000	872803	167360820	6487150	0.0052151	0.00223902	2.32918
Batf_Fibroblast	Lost_In_Batf_cKO	550000	708067	167360820	6045387	0.00423078	0.00208655	2.02764
Batf_Fibroblast	Gained_In_Batf_cKO	550000	787089	167360820	5926561	0.00470295	0.00204554	2.29912
Batf_Fibroblast	Lost_In_Irf4_cKO	550000	265794	167360820	2327474	0.00158815	0.000803322	1.97698
Batf_Fibroblast	Gained_In_Irf4_cKO	550000	486030	167360820	3505384	0.00290408	0.00120988	2.40032
Batf_Fibroblast	Ets1	600000	2008391	145905676	16389181	0.013765	0.00565669	2.4334
Batf_Fibroblast	Runx3	600000	72401	145905676	709215	0.000496218	0.000244784	2.02717
Batf_Fibroblast	Eomes	600000	1548429	145905676	14253604	0.0106125	0.0049196	2.1572
Batf_Fibroblast	Tbet	600000	320597	145905676	2820872	0.00219729	0.000973617	2.25683
Batf_Fibroblast	Jund	600000	4530552	145905676	41190645	0.0310512	0.0142169	2.18411
Batf_Fibroblast	Stat3	600000	820596	145905676	6577244	0.00562415	0.00227012	2.47747
Batf_Fibroblast	Irf4	600000	3856916	145905676	34053410	0.0264343	0.0117535	2.24907
Batf_Fibroblast	Fosl2	600000	2490123	145905676	22119779	0.0170667	0.00763459	2.23544
Batf_Fibroblast	Batf	600000	2081258	145905676	18873991	0.0142644	0.00651431	2.1897
Batf_Fibroblast	Stat5	600000	736118	145905676	6487150	0.00504516	0.00223902	2.25329
Batf_Fibroblast	Lost_In_Batf_cKO	600000	595488	145905676	6045387	0.00408132	0.00208655	1.95601
Batf_Fibroblast	Gained_In_Batf_cKO	600000	688077	145905676	5926561	0.0047159	0.00204554	2.30546
Batf_Fibroblast	Lost_In_Irf4_cKO	600000	226316	145905676	2327474	0.00155111	0.000803322	1.93087
Batf_Fibroblast	Gained_In_Irf4_cKO	600000	417503	145905676	3505384	0.00286146	0.00120988	2.36509
Batf_Fibroblast	Ets1	650000	1695396	126704429	16389181	0.0133807	0.00565669	2.36547
Batf_Fibroblast	Runx3	650000	65205	126704429	709215	0.000514623	0.000244784	2.10236
Batf_Fibroblast	Eomes	650000	1292032	126704429	14253604	0.0101972	0.0049196	2.07277
Batf_Fibroblast	Tbet	650000	276191	126704429	2820872	0.00217981	0.000973617	2.23887
Batf_Fibroblast	Jund	650000	3821915	126704429	41190645	0.030164	0.0142169	2.12171
Batf_Fibroblast	Stat3	650000	688283	126704429	6577244	0.00543219	0.00227012	2.39291
Batf_Fibroblast	Irf4	650000	3256132	126704429	34053410	0.0256986	0.0117535	2.18648
Batf_Fibroblast	Fosl2	650000	2126685	126704429	22119779	0.0167846	0.00763459	2.1985
Batf_Fibroblast	Batf	650000	1758939	126704429	18873991	0.0138822	0.00651431	2.13103
Batf_Fibroblast	Stat5	650000	615385	126704429	6487150	0.00485685	0.00223902	2.16918
Batf_Fibroblast	Lost_In_Batf_cKO	650000	499301	126704429	6045387	0.00394068	0.00208655	1.88861
Batf_Fibroblast	Gained_In_Batf_cKO	650000	582056	126704429	5926561	0.00459381	0.00204554	2.24577
Batf_Fibroblast	Lost_In_Irf4_cKO	650000	198820	126704429	2327474	0.00156916	0.000803322	1.95334
Batf_Fibroblast	Gained_In_Irf4_cKO	650000	356844	126704429	3505384	0.00281635	0.00120988	2.3278
Batf_Fibroblast	Ets1	700000	1462002	110552931	16389181	0.0132245	0.00565669	2.33784
Batf_Fibroblast	Runx3	700000	56829	110552931	709215	0.000514043	0.000244784	2.09999
Batf_Fibroblast	Eomes	700000	1106384	110552931	14253604	0.0100077	0.0049196	2.03426
Batf_Fibroblast	Tbet	700000	228025	110552931	2820872	0.00206259	0.000973617	2.11848
Batf_Fibroblast	Jund	700000	3280497	110552931	41190645	0.0296735	0.0142169	2.08721
Batf_Fibroblast	Stat3	700000	597666	110552931	6577244	0.00540615	0.00227012	2.38144
Batf_Fibroblast	Irf4	700000	2812300	110552931	34053410	0.0254385	0.0117535	2.16434
Batf_Fibroblast	Fosl2	700000	1829269	110552931	22119779	0.0165465	0.00763459	2.16731
Batf_Fibroblast	Batf	700000	1501308	110552931	18873991	0.01358	0.00651431	2.08464
Batf_Fibroblast	Stat5	700000	533576	110552931	6487150	0.00482643	0.00223902	2.15559
Batf_Fibroblast	Lost_In_Batf_cKO	700000	433385	110552931	6045387	0.00392016	0.00208655	1.87877
Batf_Fibroblast	Gained_In_Batf_cKO	700000	499391	110552931	5926561	0.00451721	0.00204554	2.20832
Batf_Fibroblast	Lost_In_Irf4_cKO	700000	172457	110552931	2327474	0.00155995	0.000803322	1.94187
Batf_Fibroblast	Gained_In_Irf4_cKO	700000	316347	110552931	3505384	0.0028615	0.00120988	2.36512
Batf_Fibroblast	Ets1	750000	1270011	96808414	16389181	0.0131188	0.00565669	2.31917
Batf_Fibroblast	Runx3	750000	51477	96808414	709215	0.000531741	0.000244784	2.17229
Batf_Fibroblast	Eomes	750000	961759	96808414	14253604	0.00993466	0.0049196	2.01941
Batf_Fibroblast	Tbet	750000	200677	96808414	2820872	0.00207293	0.000973617	2.1291
Batf_Fibroblast	Jund	750000	2840267	96808414	41190645	0.0293391	0.0142169	2.06368
Batf_Fibroblast	Stat3	750000	528052	96808414	6577244	0.00545461	0.00227012	2.40278
Batf_Fibroblast	Irf4	750000	2439278	96808414	34053410	0.025197	0.0117535	2.14379
Batf_Fibroblast	Fosl2	750000	1598555	96808414	22119779	0.0165126	0.00763459	2.16286
Batf_Fibroblast	Batf	750000	1311511	96808414	18873991	0.0135475	0.00651431	2.07965
Batf_Fibroblast	Stat5	750000	470732	96808414	6487150	0.00486251	0.00223902	2.17171
Batf_Fibroblast	Lost_In_Batf_cKO	750000	376229	96808414	6045387	0.00388633	0.00208655	1.86256
Batf_Fibroblast	Gained_In_Batf_cKO	750000	433112	96808414	5926561	0.00447391	0.00204554	2.18715
Batf_Fibroblast	Lost_In_Irf4_cKO	750000	153018	96808414	2327474	0.00158063	0.000803322	1.96761
Batf_Fibroblast	Gained_In_Irf4_cKO	750000	278538	96808414	3505384	0.00287721	0.00120988	2.3781
Batf_Fibroblast	Ets1	800000	1075825	84581431	16389181	0.0127194	0.00565669	2.24856
Batf_Fibroblast	Runx3	800000	45141	84581431	709215	0.000533699	0.000244784	2.18029
Batf_Fibroblast	Eomes	800000	823839	84581431	14253604	0.00974019	0.0049196	1.97987
Batf_Fibroblast	Tbet	800000	174713	84581431	2820872	0.00206562	0.000973617	2.12159
Batf_Fibroblast	Jund	800000	2427671	84581431	41190645	0.0287022	0.0142169	2.01888
Batf_Fibroblast	Stat3	800000	434219	84581431	6577244	0.00513374	0.00227012	2.26144
Batf_Fibroblast	Irf4	800000	2071853	84581431	34053410	0.0244954	0.0117535	2.0841
Batf_Fibroblast	Fosl2	800000	1352974	84581431	22119779	0.0159961	0.00763459	2.09522
Batf_Fibroblast	Batf	800000	1120473	84581431	18873991	0.0132473	0.00651431	2.03356
Batf_Fibroblast	Stat5	800000	406725	84581431	6487150	0.00480868	0.00223902	2.14767
Batf_Fibroblast	Lost_In_Batf_cKO	800000	321021	84581431	6045387	0.00379541	0.00208655	1.81899
Batf_Fibroblast	Gained_In_Batf_cKO	800000	367986	84581431	5926561	0.00435067	0.00204554	2.12691
Batf_Fibroblast	Lost_In_Irf4_cKO	800000	138860	84581431	2327474	0.00164173	0.000803322	2.04368
Batf_Fibroblast	Gained_In_Irf4_cKO	800000	237682	84581431	3505384	0.0028101	0.00120988	2.32263
Batf_Fibroblast	Ets1	850000	924580	74319587	16389181	0.0124406	0.00565669	2.19927
Batf_Fibroblast	Runx3	850000	36335	74319587	709215	0.000488902	0.000244784	1.99728
Batf_Fibroblast	Eomes	850000	716141	74319587	14253604	0.00963597	0.0049196	1.95869
Batf_Fibroblast	Tbet	850000	147734	74319587	2820872	0.00198782	0.000973617	2.04169
Batf_Fibroblast	Jund	850000	2109050	74319587	41190645	0.0283781	0.0142169	1.99609
Batf_Fibroblast	Stat3	850000	367622	74319587	6577244	0.0049465	0.00227012	2.17896
Batf_Fibroblast	Irf4	850000	1796590	74319587	34053410	0.0241738	0.0117535	2.05674
Batf_Fibroblast	Fosl2	850000	1166909	74319587	22119779	0.0157012	0.00763459	2.05659
Batf_Fibroblast	Batf	850000	963099	74319587	18873991	0.0129589	0.00651431	1.98929
Batf_Fibroblast	Stat5	850000	346959	74319587	6487150	0.00466847	0.00223902	2.08505
Batf_Fibroblast	Lost_In_Batf_cKO	850000	274038	74319587	6045387	0.00368729	0.00208655	1.76717
Batf_Fibroblast	Gained_In_Batf_cKO	850000	318708	74319587	5926561	0.00428834	0.00204554	2.09644
Batf_Fibroblast	Lost_In_Irf4_cKO	850000	124096	74319587	2327474	0.00166976	0.000803322	2.07857
Batf_Fibroblast	Gained_In_Irf4_cKO	850000	206629	74319587	3505384	0.00278028	0.00120988	2.29799
Batf_Fibroblast	Ets1	900000	814140	64608688	16389181	0.0126011	0.00565669	2.22764
Batf_Fibroblast	Runx3	900000	32408	64608688	709215	0.000501604	0.000244784	2.04917
Batf_Fibroblast	Eomes	900000	637624	64608688	14253604	0.00986901	0.0049196	2.00606
Batf_Fibroblast	Tbet	900000	135169	64608688	2820872	0.00209212	0.000973617	2.14881
Batf_Fibroblast	Jund	900000	1838987	64608688	41190645	0.0284635	0.0142169	2.00209
Batf_Fibroblast	Stat3	900000	330240	64608688	6577244	0.00511139	0.00227012	2.25159
Batf_Fibroblast	Irf4	900000	1568140	64608688	34053410	0.0242713	0.0117535	2.06504
Batf_Fibroblast	Fosl2	900000	1032695	64608688	22119779	0.0159838	0.00763459	2.09361
Batf_Fibroblast	Batf	900000	851207	64608688	18873991	0.0131748	0.00651431	2.02244
Batf_Fibroblast	Stat5	900000	315557	64608688	6487150	0.00488413	0.00223902	2.18136
Batf_Fibroblast	Lost_In_Batf_cKO	900000	246363	64608688	6045387	0.00381316	0.00208655	1.82749
Batf_Fibroblast	Gained_In_Batf_cKO	900000	282249	64608688	5926561	0.00436859	0.00204554	2.13567
Batf_Fibroblast	Lost_In_Irf4_cKO	900000	108710	64608688	2327474	0.00168259	0.000803322	2.09454
Batf_Fibroblast	Gained_In_Irf4_cKO	900000	187692	64608688	3505384	0.00290506	0.00120988	2.40112
Batf_Fibroblast	Ets1	950000	711027	57328237	16389181	0.0124027	0.00565669	2.19258
Batf_Fibroblast	Runx3	950000	29208	57328237	709215	0.000509487	0.000244784	2.08138
Batf_Fibroblast	Eomes	950000	561183	57328237	14253604	0.00978895	0.0049196	1.98979
Batf_Fibroblast	Tbet	950000	116854	57328237	2820872	0.00203833	0.000973617	2.09357
Batf_Fibroblast	Jund	950000	1609023	57328237	41190645	0.0280668	0.0142169	1.9742
Batf_Fibroblast	Stat3	950000	276104	57328237	6577244	0.0048162	0.00227012	2.12156
Batf_Fibroblast	Irf4	950000	1379619	57328237	34053410	0.0240653	0.0117535	2.04751
Batf_Fibroblast	Fosl2	950000	902413	57328237	22119779	0.0157412	0.00763459	2.06182
Batf_Fibroblast	Batf	950000	748540	57328237	18873991	0.0130571	0.00651431	2.00437
Batf_Fibroblast	Stat5	950000	270434	57328237	6487150	0.00471729	0.00223902	2.10685
Batf_Fibroblast	Lost_In_Batf_cKO	950000	224609	57328237	6045387	0.00391795	0.00208655	1.87771
Batf_Fibroblast	Gained_In_Batf_cKO	950000	248147	57328237	5926561	0.00432853	0.00204554	2.11608
Batf_Fibroblast	Lost_In_Irf4_cKO	950000	100187	57328237	2327474	0.0017476	0.000803322	2.17547
Batf_Fibroblast	Gained_In_Irf4_cKO	950000	165244	57328237	3505384	0.00288242	0.00120988	2.38241
Batf_Fibroblast	Ets1	1000000	614264	50845347	16389181	0.012081	0.00565669	2.13571
Batf_Fibroblast	Runx3	1000000	26447	50845347	709215	0.000520146	0.000244784	2.12492
Batf_Fibroblast	Eomes	1000000	480733	50845347	14253604	0.00945481	0.0049196	1.92187
Batf_Fibroblast	Tbet	1000000	97514	50845347	2820872	0.00191785	0.000973617	1.96982
Batf_Fibroblast	Jund	1000000	1406639	50845347	41190645	0.027665	0.0142169	1.94593
Batf_Fibroblast	Stat3	1000000	240061	50845347	6577244	0.0047214	0.00227012	2.0798
Batf_Fibroblast	Irf4	1000000	1197494	50845347	34053410	0.0235517	0.0117535	2.00381
Batf_Fibroblast	Fosl2	1000000	786432	50845347	22119779	0.0154671	0.00763459	2.02593
Batf_Fibroblast	Batf	1000000	648013	50845347	18873991	0.0127448	0.00651431	1.95643
Batf_Fibroblast	Stat5	1000000	226834	50845347	6487150	0.00446125	0.00223902	1.9925
Batf_Fibroblast	Lost_In_Batf_cKO	1000000	192138	50845347	6045387	0.00377887	0.00208655	1.81106
Batf_Fibroblast	Gained_In_Batf_cKO	1000000	216265	50845347	5926561	0.00425339	0.00204554	2.07935
Batf_Fibroblast	Lost_In_Irf4_cKO	1000000	90557	50845347	2327474	0.00178103	0.000803322	2.21708
Batf_Fibroblast	Gained_In_Irf4_cKO	1000000	139273	50845347	3505384	0.00273915	0.00120988	2.26399
FourTF_Fibroblast	Ets1	0	11725291	574594027	16389181	0.0204062	0.00565669	3.60745
FourTF_Fibroblast	Runx3	0	506418	574594027	709215	0.000881349	0.000244784	3.60052
FourTF_Fibroblast	Eomes	0	8884425	574594027	14253604	0.0154621	0.0049196	3.14296
FourTF_Fibroblast	Tbet	0	1889847	574594027	2820872	0.00328901	0.000973617	3.37814
FourTF_Fibroblast	Jund	0	26068675	574594027	41190645	0.0453689	0.0142169	3.1912
FourTF_Fibroblast	Stat3	0	4800805	574594027	6577244	0.00835513	0.00227012	3.68048
FourTF_Fibroblast	Irf4	0	22214481	574594027	34053410	0.0386612	0.0117535	3.28935
FourTF_Fibroblast	Fosl2	0	14179751	574594027	22119779	0.0246779	0.00763459	3.23238
FourTF_Fibroblast	Batf	0	12153457	574594027	18873991	0.0211514	0.00651431	3.24691
FourTF_Fibroblast	Stat5	0	3896347	574594027	6487150	0.00678104	0.00223902	3.02857
FourTF_Fibroblast	Lost_In_Batf_cKO	0	3861591	574594027	6045387	0.00672056	0.00208655	3.22089
FourTF_Fibroblast	Gained_In_Batf_cKO	0	3091236	574594027	5926561	0.00537986	0.00204554	2.63005
FourTF_Fibroblast	Lost_In_Irf4_cKO	0	1403157	574594027	2327474	0.002442	0.000803322	3.03987
FourTF_Fibroblast	Gained_In_Irf4_cKO	0	1939890	574594027	3505384	0.00337611	0.00120988	2.79046
FourTF_Fibroblast	Ets1	50000	10032874	440922896	16389181	0.0227543	0.00565669	4.02254
FourTF_Fibroblast	Runx3	50000	452355	440922896	709215	0.00102593	0.000244784	4.19116
FourTF_Fibroblast	Eomes	50000	7669151	440922896	14253604	0.0173934	0.0049196	3.53553
FourTF_Fibroblast	Tbet	50000	1671817	440922896	2820872	0.00379163	0.000973617	3.89437
FourTF_Fibroblast	Jund	50000	22121981	440922896	41190645	0.050172	0.0142169	3.52905
FourTF_Fibroblast	Stat3	50000	4162302	440922896	6577244	0.00943998	0.00227012	4.15836
FourTF_Fibroblast	Irf4	50000	18927850	440922896	34053410	0.0429278	0.0117535	3.65236
FourTF_Fibroblast	Fosl2	50000	12091021	440922896	22119779	0.0274221	0.00763459	3.59182
FourTF_Fibroblast	Batf	50000	10422993	440922896	18873991	0.023639	0.00651431	3.62878
FourTF_Fibroblast	Stat5	50000	3377891	440922896	6487150	0.00766096	0.00223902	3.42156
FourTF_Fibroblast	Lost_In_Batf_cKO	50000	3320667	440922896	6045387	0.00753117	0.00208655	3.60939
FourTF_Fibroblast	Gained_In_Batf_cKO	50000	2621521	440922896	5926561	0.00594553	0.00204554	2.90658
FourTF_Fibroblast	Lost_In_Irf4_cKO	50000	1190197	440922896	2327474	0.00269933	0.000803322	3.36021
FourTF_Fibroblast	Gained_In_Irf4_cKO	50000	1704832	440922896	3505384	0.00386651	0.00120988	3.19579
FourTF_Fibroblast	Ets1	100000	9273644	410419951	16389181	0.0225955	0.00565669	3.99448
FourTF_Fibroblast	Runx3	100000	442050	410419951	709215	0.00107707	0.000244784	4.40007
FourTF_Fibroblast	Eomes	100000	7137155	410419951	14253604	0.0173899	0.0049196	3.53482
FourTF_Fibroblast	Tbet	100000	1563887	410419951	2820872	0.00381046	0.000973617	3.91371
FourTF_Fibroblast	Jund	100000	20356135	410419951	41190645	0.0495983	0.0142169	3.4887
FourTF_Fibroblast	Stat3	100000	3856414	410419951	6577244	0.00939626	0.00227012	4.1391
FourTF_Fibroblast	Irf4	100000	17431075	410419951	34053410	0.0424713	0.0117535	3.61352
FourTF_Fibroblast	Fosl2	100000	11169107	410419951	22119779	0.0272139	0.00763459	3.56455
FourTF_Fibroblast	Batf	100000	9649316	410419951	18873991	0.0235108	0.00651431	3.6091
FourTF_Fibroblast	Stat5	100000	3179178	410419951	6487150	0.00774616	0.00223902	3.45961
FourTF_Fibroblast	Lost_In_Batf_cKO	100000	3054861	410419951	6045387	0.00744326	0.00208655	3.56725
FourTF_Fibroblast	Gained_In_Batf_cKO	100000	2401558	410419951	5926561	0.00585147	0.00204554	2.8606
FourTF_Fibroblast	Lost_In_Irf4_cKO	100000	1106572	410419951	2327474	0.00269619	0.000803322	3.3563
FourTF_Fibroblast	Gained_In_Irf4_cKO	100000	1580454	410419951	3505384	0.00385082	0.00120988	3.18283
FourTF_Fibroblast	Ets1	150000	8795078	394562740	16389181	0.0222907	0.00565669	3.94059
FourTF_Fibroblast	Runx3	150000	411608	394562740	709215	0.0010432	0.000244784	4.26172
FourTF_Fibroblast	Eomes	150000	6776106	394562740	14253604	0.0171737	0.0049196	3.49088
FourTF_Fibroblast	Tbet	150000	1481467	394562740	2820872	0.00375471	0.000973617	3.85645
FourTF_Fibroblast	Jund	150000	19319929	394562740	41190645	0.0489654	0.0142169	3.44418
FourTF_Fibroblast	Stat3	150000	3661870	394562740	6577244	0.00928083	0.00227012	4.08825
FourTF_Fibroblast	Irf4	150000	16553888	394562740	34053410	0.041955	0.0117535	3.56959
FourTF_Fibroblast	Fosl2	150000	10624825	394562740	22119779	0.0269281	0.00763459	3.52712
FourTF_Fibroblast	Batf	150000	9163903	394562740	18873991	0.0232255	0.00651431	3.5653
FourTF_Fibroblast	Stat5	150000	3015742	394562740	6487150	0.00764325	0.00223902	3.41365
FourTF_Fibroblast	Lost_In_Batf_cKO	150000	2898948	394562740	6045387	0.00734724	0.00208655	3.52124
FourTF_Fibroblast	Gained_In_Batf_cKO	150000	2283057	394562740	5926561	0.0057863	0.00204554	2.82874
FourTF_Fibroblast	Lost_In_Irf4_cKO	150000	1047756	394562740	2327474	0.00265549	0.000803322	3.30563
FourTF_Fibroblast	Gained_In_Irf4_cKO	150000	1500965	394562740	3505384	0.00380412	0.00120988	3.14423
FourTF_Fibroblast	Ets1	200000	8559881	386756088	16389181	0.0221325	0.00565669	3.91263
FourTF_Fibroblast	Runx3	200000	399765	386756088	709215	0.00103364	0.000244784	4.22265
FourTF_Fibroblast	Eomes	200000	6618647	386756088	14253604	0.0171132	0.0049196	3.47858
FourTF_Fibroblast	Tbet	200000	1452544	386756088	2820872	0.00375571	0.000973617	3.85748
FourTF_Fibroblast	Jund	200000	18844091	386756088	41190645	0.0487235	0.0142169	3.42716
FourTF_Fibroblast	Stat3	200000	3569739	386756088	6577244	0.00922995	0.00227012	4.06584
FourTF_Fibroblast	Irf4	200000	16148326	386756088	34053410	0.0417533	0.0117535	3.55242
FourTF_Fibroblast	Fosl2	200000	10367555	386756088	22119779	0.0268064	0.00763459	3.51118
FourTF_Fibroblast	Batf	200000	8953699	386756088	18873991	0.0231508	0.00651431	3.55383
FourTF_Fibroblast	Stat5	200000	2943123	386756088	6487150	0.00760977	0.00223902	3.3987
FourTF_Fibroblast	Lost_In_Batf_cKO	200000	2824754	386756088	6045387	0.00730371	0.00208655	3.50037
FourTF_Fibroblast	Gained_In_Batf_cKO	200000	2227389	386756088	5926561	0.00575916	0.00204554	2.81547
FourTF_Fibroblast	Lost_In_Irf4_cKO	200000	1022748	386756088	2327474	0.00264443	0.000803322	3.29186
FourTF_Fibroblast	Gained_In_Irf4_cKO	200000	1464561	386756088	3505384	0.00378678	0.00120988	3.12989
FourTF_Fibroblast	Ets1	250000	7307170	331425488	16389181	0.0220477	0.00565669	3.89763
FourTF_Fibroblast	Runx3	250000	355475	331425488	709215	0.00107256	0.000244784	4.38168
FourTF_Fibroblast	Eomes	250000	5725349	331425488	14253604	0.0172749	0.0049196	3.51145
FourTF_Fibroblast	Tbet	250000	1279783	331425488	2820872	0.00386145	0.000973617	3.96609
FourTF_Fibroblast	Jund	250000	16085640	331425488	41190645	0.0485347	0.0142169	3.41388
FourTF_Fibroblast	Stat3	250000	3059654	331425488	6577244	0.0092318	0.00227012	4.06666
FourTF_Fibroblast	Irf4	250000	13810560	331425488	34053410	0.0416702	0.0117535	3.54536
FourTF_Fibroblast	Fosl2	250000	8939337	331425488	22119779	0.0269724	0.00763459	3.53292
FourTF_Fibroblast	Batf	250000	7735810	331425488	18873991	0.023341	0.00651431	3.58304
FourTF_Fibroblast	Stat5	250000	2547978	331425488	6487150	0.00768794	0.00223902	3.43361
FourTF_Fibroblast	Lost_In_Batf_cKO	250000	2496862	331425488	6045387	0.00753371	0.00208655	3.6106
FourTF_Fibroblast	Gained_In_Batf_cKO	250000	1944897	331425488	5926561	0.00586828	0.00204554	2.86882
FourTF_Fibroblast	Lost_In_Irf4_cKO	250000	890021	331425488	2327474	0.00268543	0.000803322	3.34291
FourTF_Fibroblast	Gained_In_Irf4_cKO	250000	1276834	331425488	3505384	0.00385255	0.00120988	3.18426
FourTF_Fibroblast	Ets1	300000	6100807	279129017	16389181	0.0218566	0.00565669	3.86385
FourTF_Fibroblast	Runx3	300000	313262	279129017	709215	0.00112228	0.000244784	4.58479
FourTF_Fibroblast	Eomes	300000	4905591	279129017	14253604	0.0175746	0.0049196	3.57237
FourTF_Fibroblast	Tbet	300000	1117075	279129017	2820872	0.004002	0.000973617	4.11045
FourTF_Fibroblast	Jund	300000	13475381	279129017	41190645	0.0482765	0.0142169	3.39572
FourTF_Fibroblast	Stat3	300000	2560019	279129017	6577244	0.00917145	0.00227012	4.04007
FourTF_Fibroblast	Irf4	300000	11564150	279129017	34053410	0.0414294	0.0117535	3.52487
FourTF_Fibroblast	Fosl2	300000	7520473	279129017	22119779	0.0269426	0.00763459	3.52902
FourTF_Fibroblast	Batf	300000	6566066	279129017	18873991	0.0235234	0.00651431	3.61103
FourTF_Fibroblast	Stat5	300000	2215747	279129017	6487150	0.00793807	0.00223902	3.54533
FourTF_Fibroblast	Lost_In_Batf_cKO	300000	2066399	279129017	6045387	0.00740302	0.00208655	3.54797
FourTF_Fibroblast	Gained_In_Batf_cKO	300000	1689705	279129017	5926561	0.00605349	0.00204554	2.95936
FourTF_Fibroblast	Lost_In_Irf4_cKO	300000	763098	279129017	2327474	0.00273385	0.000803322	3.40318
FourTF_Fibroblast	Gained_In_Irf4_cKO	300000	1106001	279129017	3505384	0.00396233	0.00120988	3.27499
FourTF_Fibroblast	Ets1	350000	5129493	235308033	16389181	0.0217991	0.00565669	3.85368
FourTF_Fibroblast	Runx3	350000	279855	235308033	709215	0.00118931	0.000244784	4.85863
FourTF_Fibroblast	Eomes	350000	4162847	235308033	14253604	0.0176911	0.0049196	3.59604
FourTF_Fibroblast	Tbet	350000	967900	235308033	2820872	0.00411333	0.000973617	4.22479
FourTF_Fibroblast	Jund	350000	11377827	235308033	41190645	0.0483529	0.0142169	3.4011
FourTF_Fibroblast	Stat3	350000	2191718	235308033	6577244	0.00931425	0.00227012	4.10298
FourTF_Fibroblast	Irf4	350000	9783365	235308033	34053410	0.0415768	0.0117535	3.53741
FourTF_Fibroblast	Fosl2	350000	6364487	235308033	22119779	0.0270475	0.00763459	3.54275
FourTF_Fibroblast	Batf	350000	5553972	235308033	18873991	0.023603	0.00651431	3.62325
FourTF_Fibroblast	Stat5	350000	1883460	235308033	6487150	0.00800423	0.00223902	3.57487
FourTF_Fibroblast	Lost_In_Batf_cKO	350000	1737877	235308033	6045387	0.00738554	0.00208655	3.53959
FourTF_Fibroblast	Gained_In_Batf_cKO	350000	1443661	235308033	5926561	0.0061352	0.00204554	2.99931
FourTF_Fibroblast	Lost_In_Irf4_cKO	350000	655045	235308033	2327474	0.00278378	0.000803322	3.46533
FourTF_Fibroblast	Gained_In_Irf4_cKO	350000	938702	235308033	3505384	0.00398925	0.00120988	3.29724
FourTF_Fibroblast	Ets1	400000	4342099	198757380	16389181	0.0218462	0.00565669	3.86202
FourTF_Fibroblast	Runx3	400000	244220	198757380	709215	0.00122873	0.000244784	5.01967
FourTF_Fibroblast	Eomes	400000	3577384	198757380	14253604	0.0179987	0.0049196	3.65858
FourTF_Fibroblast	Tbet	400000	852131	198757380	2820872	0.00428729	0.000973617	4.40347
FourTF_Fibroblast	Jund	400000	9630553	198757380	41190645	0.0484538	0.0142169	3.40819
FourTF_Fibroblast	Stat3	400000	1852604	198757380	6577244	0.00932093	0.00227012	4.10592
FourTF_Fibroblast	Irf4	400000	8273874	198757380	34053410	0.041628	0.0117535	3.54177
FourTF_Fibroblast	Fosl2	400000	5391015	198757380	22119779	0.0271236	0.00763459	3.55272
FourTF_Fibroblast	Batf	400000	4759480	198757380	18873991	0.0239462	0.00651431	3.67593
FourTF_Fibroblast	Stat5	400000	1625773	198757380	6487150	0.00817969	0.00223902	3.65324
FourTF_Fibroblast	Lost_In_Batf_cKO	400000	1483393	198757380	6045387	0.00746334	0.00208655	3.57688
FourTF_Fibroblast	Gained_In_Batf_cKO	400000	1254476	198757380	5926561	0.00631159	0.00204554	3.08554
FourTF_Fibroblast	Lost_In_Irf4_cKO	400000	555247	198757380	2327474	0.00279359	0.000803322	3.47755
FourTF_Fibroblast	Gained_In_Irf4_cKO	400000	819829	198757380	3505384	0.00412477	0.00120988	3.40925
FourTF_Fibroblast	Ets1	450000	3616349	168259686	16389181	0.0214927	0.00565669	3.79951
FourTF_Fibroblast	Runx3	450000	209768	168259686	709215	0.00124669	0.000244784	5.09303
FourTF_Fibroblast	Eomes	450000	3010974	168259686	14253604	0.0178948	0.0049196	3.63745
FourTF_Fibroblast	Tbet	450000	718416	168259686	2820872	0.00426969	0.000973617	4.38538
FourTF_Fibroblast	Jund	450000	8037350	168259686	41190645	0.0477675	0.0142169	3.35992
FourTF_Fibroblast	Stat3	450000	1554301	168259686	6577244	0.00923751	0.00227012	4.06917
FourTF_Fibroblast	Irf4	450000	6908779	168259686	34053410	0.0410602	0.0117535	3.49346
FourTF_Fibroblast	Fosl2	450000	4489200	168259686	22119779	0.0266802	0.00763459	3.49465
FourTF_Fibroblast	Batf	450000	3999780	168259686	18873991	0.0237715	0.00651431	3.64911
FourTF_Fibroblast	Stat5	450000	1382903	168259686	6487150	0.00821886	0.00223902	3.67073
FourTF_Fibroblast	Lost_In_Batf_cKO	450000	1267510	168259686	6045387	0.00753306	0.00208655	3.61029
FourTF_Fibroblast	Gained_In_Batf_cKO	450000	1078473	168259686	5926561	0.00640957	0.00204554	3.13344
FourTF_Fibroblast	Lost_In_Irf4_cKO	450000	487941	168259686	2327474	0.00289993	0.000803322	3.60992
FourTF_Fibroblast	Gained_In_Irf4_cKO	450000	670411	168259686	3505384	0.00398438	0.00120988	3.29322
FourTF_Fibroblast	Ets1	500000	3067811	143201267	16389181	0.0214231	0.00565669	3.78721
FourTF_Fibroblast	Runx3	500000	182199	143201267	709215	0.00127233	0.000244784	5.19776
FourTF_Fibroblast	Eomes	500000	2586292	143201267	14253604	0.0180605	0.0049196	3.67114
FourTF_Fibroblast	Tbet	500000	623049	143201267	2820872	0.00435086	0.000973617	4.46876
FourTF_Fibroblast	Jund	500000	6802812	143201267	41190645	0.0475053	0.0142169	3.34147
FourTF_Fibroblast	Stat3	500000	1321563	143201267	6577244	0.00922871	0.00227012	4.0653
FourTF_Fibroblast	Irf4	500000	5856361	143201267	34053410	0.040896	0.0117535	3.47949
FourTF_Fibroblast	Fosl2	500000	3857679	143201267	22119779	0.0269389	0.00763459	3.52853
FourTF_Fibroblast	Batf	500000	3437677	143201267	18873991	0.0240059	0.00651431	3.6851
FourTF_Fibroblast	Stat5	500000	1204868	143201267	6487150	0.00841381	0.00223902	3.7578
FourTF_Fibroblast	Lost_In_Batf_cKO	500000	1073751	143201267	6045387	0.00749819	0.00208655	3.59358
FourTF_Fibroblast	Gained_In_Batf_cKO	500000	912930	143201267	5926561	0.00637515	0.00204554	3.11661
FourTF_Fibroblast	Lost_In_Irf4_cKO	500000	402125	143201267	2327474	0.00280811	0.000803322	3.49562
FourTF_Fibroblast	Gained_In_Irf4_cKO	500000	584416	143201267	3505384	0.00408108	0.00120988	3.37314
FourTF_Fibroblast	Ets1	550000	2664532	122829481	16389181	0.0216929	0.00565669	3.83492
FourTF_Fibroblast	Runx3	550000	159573	122829481	709215	0.00129914	0.000244784	5.3073
FourTF_Fibroblast	Eomes	550000	2240893	122829481	14253604	0.0182439	0.0049196	3.70842
FourTF_Fibroblast	Tbet	550000	550443	122829481	2820872	0.00448136	0.000973617	4.60279
FourTF_Fibroblast	Jund	550000	5889161	122829481	41190645	0.0479458	0.0142169	3.37246
FourTF_Fibroblast	Stat3	550000	1145094	122829481	6577244	0.00932263	0.00227012	4.10667
FourTF_Fibroblast	Irf4	550000	5080102	122829481	34053410	0.041359	0.0117535	3.51888
FourTF_Fibroblast	Fosl2	550000	3333488	122829481	22119779	0.0271392	0.00763459	3.55476
FourTF_Fibroblast	Batf	550000	2982456	122829481	18873991	0.0242813	0.00651431	3.72737
FourTF_Fibroblast	Stat5	550000	1055135	122829481	6487150	0.00859024	0.00223902	3.8366
FourTF_Fibroblast	Lost_In_Batf_cKO	550000	928958	122829481	6045387	0.00756299	0.00208655	3.62464
FourTF_Fibroblast	Gained_In_Batf_cKO	550000	829411	122829481	5926561	0.00675254	0.00204554	3.30111
FourTF_Fibroblast	Lost_In_Irf4_cKO	550000	348525	122829481	2327474	0.00283747	0.000803322	3.53217
FourTF_Fibroblast	Gained_In_Irf4_cKO	550000	515799	122829481	3505384	0.00419931	0.00120988	3.47086
FourTF_Fibroblast	Ets1	600000	2290752	105001313	16389181	0.0218164	0.00565669	3.85675
FourTF_Fibroblast	Runx3	600000	140207	105001313	709215	0.00133529	0.000244784	5.45497
FourTF_Fibroblast	Eomes	600000	1959897	105001313	14253604	0.0186655	0.0049196	3.7941
FourTF_Fibroblast	Tbet	600000	482190	105001313	2820872	0.00459223	0.000973617	4.71667
FourTF_Fibroblast	Jund	600000	5027800	105001313	41190645	0.0478832	0.0142169	3.36806
FourTF_Fibroblast	Stat3	600000	965119	105001313	6577244	0.00919149	0.00227012	4.0489
FourTF_Fibroblast	Irf4	600000	4330350	105001313	34053410	0.0412409	0.0117535	3.50883
FourTF_Fibroblast	Fosl2	600000	2873946	105001313	22119779	0.0273706	0.00763459	3.58507
FourTF_Fibroblast	Batf	600000	2588070	105001313	18873991	0.024648	0.00651431	3.78366
FourTF_Fibroblast	Stat5	600000	916054	105001313	6487150	0.00872421	0.00223902	3.89644
FourTF_Fibroblast	Lost_In_Batf_cKO	600000	803858	105001313	6045387	0.00765569	0.00208655	3.66907
FourTF_Fibroblast	Gained_In_Batf_cKO	600000	727273	105001313	5926561	0.00692632	0.00204554	3.38606
FourTF_Fibroblast	Lost_In_Irf4_cKO	600000	300685	105001313	2327474	0.00286363	0.000803322	3.56473
FourTF_Fibroblast	Gained_In_Irf4_cKO	600000	454532	105001313	3505384	0.00432882	0.00120988	3.57791
FourTF_Fibroblast	Ets1	650000	1903676	90020818	16389181	0.0211471	0.00565669	3.73842
FourTF_Fibroblast	Runx3	650000	117352	90020818	709215	0.00130361	0.000244784	5.32555
FourTF_Fibroblast	Eomes	650000	1647036	90020818	14253604	0.0182962	0.0049196	3.71904
FourTF_Fibroblast	Tbet	650000	402867	90020818	2820872	0.00447526	0.000973617	4.59653
FourTF_Fibroblast	Jund	650000	4199778	90020818	41190645	0.0466534	0.0142169	3.28156
FourTF_Fibroblast	Stat3	650000	796636	90020818	6577244	0.00884946	0.00227012	3.89824
FourTF_Fibroblast	Irf4	650000	3607235	90020818	34053410	0.0400711	0.0117535	3.40931
FourTF_Fibroblast	Fosl2	650000	2401966	90020818	22119779	0.0266823	0.00763459	3.49493
FourTF_Fibroblast	Batf	650000	2174647	90020818	18873991	0.0241572	0.00651431	3.70832
FourTF_Fibroblast	Stat5	650000	778463	90020818	6487150	0.00864759	0.00223902	3.86221
FourTF_Fibroblast	Lost_In_Batf_cKO	650000	668204	90020818	6045387	0.00742277	0.00208655	3.55744
FourTF_Fibroblast	Gained_In_Batf_cKO	650000	627913	90020818	5926561	0.0069752	0.00204554	3.40996
FourTF_Fibroblast	Lost_In_Irf4_cKO	650000	251830	90020818	2327474	0.00279746	0.000803322	3.48237
FourTF_Fibroblast	Gained_In_Irf4_cKO	650000	383865	90020818	3505384	0.00426418	0.00120988	3.52448
FourTF_Fibroblast	Ets1	700000	1627095	77363714	16389181	0.0210318	0.00565669	3.71803
FourTF_Fibroblast	Runx3	700000	93850	77363714	709215	0.0012131	0.000244784	4.9558
FourTF_Fibroblast	Eomes	700000	1405564	77363714	14253604	0.0181683	0.0049196	3.69304
FourTF_Fibroblast	Tbet	700000	346991	77363714	2820872	0.00448519	0.000973617	4.60673
FourTF_Fibroblast	Jund	700000	3590684	77363714	41190645	0.046413	0.0142169	3.26465
FourTF_Fibroblast	Stat3	700000	689508	77363714	6577244	0.00891255	0.00227012	3.92603
FourTF_Fibroblast	Irf4	700000	3085308	77363714	34053410	0.0398806	0.0117535	3.39309
FourTF_Fibroblast	Fosl2	700000	2068702	77363714	22119779	0.02674	0.00763459	3.50247
FourTF_Fibroblast	Batf	700000	1848001	77363714	18873991	0.0238872	0.00651431	3.66688
FourTF_Fibroblast	Stat5	700000	684617	77363714	6487150	0.00884933	0.00223902	3.95231
FourTF_Fibroblast	Lost_In_Batf_cKO	700000	571404	77363714	6045387	0.00738594	0.00208655	3.53979
FourTF_Fibroblast	Gained_In_Batf_cKO	700000	527862	77363714	5926561	0.00682312	0.00204554	3.33561
FourTF_Fibroblast	Lost_In_Irf4_cKO	700000	226382	77363714	2327474	0.0029262	0.000803322	3.64263
FourTF_Fibroblast	Gained_In_Irf4_cKO	700000	332889	77363714	3505384	0.00430291	0.00120988	3.55649
FourTF_Fibroblast	Ets1	750000	1403391	66460119	16389181	0.0211163	0.00565669	3.73298
FourTF_Fibroblast	Runx3	750000	76340	66460119	709215	0.00114866	0.000244784	4.69254
FourTF_Fibroblast	Eomes	750000	1207208	66460119	14253604	0.0181644	0.0049196	3.69225
FourTF_Fibroblast	Tbet	750000	297344	66460119	2820872	0.00447402	0.000973617	4.59526
FourTF_Fibroblast	Jund	750000	3103916	66460119	41190645	0.0467034	0.0142169	3.28507
FourTF_Fibroblast	Stat3	750000	589254	66460119	6577244	0.00886628	0.00227012	3.90564
FourTF_Fibroblast	Irf4	750000	2663548	66460119	34053410	0.0400774	0.0117535	3.40984
FourTF_Fibroblast	Fosl2	750000	1792168	66460119	22119779	0.0269661	0.00763459	3.53209
FourTF_Fibroblast	Batf	750000	1590683	66460119	18873991	0.0239344	0.00651431	3.67412
FourTF_Fibroblast	Stat5	750000	589659	66460119	6487150	0.00887237	0.00223902	3.96261
FourTF_Fibroblast	Lost_In_Batf_cKO	750000	494367	66460119	6045387	0.00743855	0.00208655	3.565
FourTF_Fibroblast	Gained_In_Batf_cKO	750000	466708	66460119	5926561	0.00702238	0.00204554	3.43302
FourTF_Fibroblast	Lost_In_Irf4_cKO	750000	189129	66460119	2327474	0.00284575	0.000803322	3.54248
FourTF_Fibroblast	Gained_In_Irf4_cKO	750000	289125	66460119	3505384	0.00435035	0.00120988	3.5957
FourTF_Fibroblast	Ets1	800000	1254205	58169003	16389181	0.0215614	0.00565669	3.81166
FourTF_Fibroblast	Runx3	800000	66657	58169003	709215	0.00114592	0.000244784	4.68135
FourTF_Fibroblast	Eomes	800000	1088484	58169003	14253604	0.0187124	0.0049196	3.80365
FourTF_Fibroblast	Tbet	800000	271749	58169003	2820872	0.00467171	0.000973617	4.79831
FourTF_Fibroblast	Jund	800000	2760202	58169003	41190645	0.0474514	0.0142169	3.33769
FourTF_Fibroblast	Stat3	800000	521814	58169003	6577244	0.00897065	0.00227012	3.95162
FourTF_Fibroblast	Irf4	800000	2381694	58169003	34053410	0.0409444	0.0117535	3.4836
FourTF_Fibroblast	Fosl2	800000	1609825	58169003	22119779	0.027675	0.00763459	3.62494
FourTF_Fibroblast	Batf	800000	1425765	58169003	18873991	0.0245107	0.00651431	3.7626
FourTF_Fibroblast	Stat5	800000	524651	58169003	6487150	0.00901943	0.00223902	4.02828
FourTF_Fibroblast	Lost_In_Batf_cKO	800000	436554	58169003	6045387	0.00750492	0.00208655	3.59681
FourTF_Fibroblast	Gained_In_Batf_cKO	800000	422512	58169003	5926561	0.00726352	0.00204554	3.55091
FourTF_Fibroblast	Lost_In_Irf4_cKO	800000	166951	58169003	2327474	0.0028701	0.000803322	3.57279
FourTF_Fibroblast	Gained_In_Irf4_cKO	800000	258784	58169003	3505384	0.00444883	0.00120988	3.6771
FourTF_Fibroblast	Ets1	850000	1125161	50472163	16389181	0.0222927	0.00565669	3.94095
FourTF_Fibroblast	Runx3	850000	59947	50472163	709215	0.00118772	0.000244784	4.85213
FourTF_Fibroblast	Eomes	850000	972704	50472163	14253604	0.0192721	0.0049196	3.91741
FourTF_Fibroblast	Tbet	850000	247697	50472163	2820872	0.0049076	0.000973617	5.04058
FourTF_Fibroblast	Jund	850000	2460955	50472163	41190645	0.0487587	0.0142169	3.42964
FourTF_Fibroblast	Stat3	850000	465295	50472163	6577244	0.00921884	0.00227012	4.06095
FourTF_Fibroblast	Irf4	850000	2127186	50472163	34053410	0.0421457	0.0117535	3.58582
FourTF_Fibroblast	Fosl2	850000	1444500	50472163	22119779	0.0286197	0.00763459	3.74869
FourTF_Fibroblast	Batf	850000	1285023	50472163	18873991	0.02546	0.00651431	3.90832
FourTF_Fibroblast	Stat5	850000	465306	50472163	6487150	0.00921906	0.00223902	4.11745
FourTF_Fibroblast	Lost_In_Batf_cKO	850000	386387	50472163	6045387	0.00765545	0.00208655	3.66895
FourTF_Fibroblast	Gained_In_Batf_cKO	850000	377611	50472163	5926561	0.00748157	0.00204554	3.65751
FourTF_Fibroblast	Lost_In_Irf4_cKO	850000	153180	50472163	2327474	0.00303494	0.000803322	3.77799
FourTF_Fibroblast	Gained_In_Irf4_cKO	850000	236567	50472163	3505384	0.00468708	0.00120988	3.87402
FourTF_Fibroblast	Ets1	900000	1008044	43755989	16389181	0.0230379	0.00565669	4.07268
FourTF_Fibroblast	Runx3	900000	48512	43755989	709215	0.00110869	0.000244784	4.52928
FourTF_Fibroblast	Eomes	900000	849428	43755989	14253604	0.0194128	0.0049196	3.94602
FourTF_Fibroblast	Tbet	900000	222128	43755989	2820872	0.00507652	0.000973617	5.21408
FourTF_Fibroblast	Jund	900000	2189023	43755989	41190645	0.050028	0.0142169	3.51892
FourTF_Fibroblast	Stat3	900000	420326	43755989	6577244	0.00960614	0.00227012	4.23155
FourTF_Fibroblast	Irf4	900000	1893538	43755989	34053410	0.0432749	0.0117535	3.68189
FourTF_Fibroblast	Fosl2	900000	1291323	43755989	22119779	0.0295119	0.00763459	3.86555
FourTF_Fibroblast	Batf	900000	1136423	43755989	18873991	0.0259718	0.00651431	3.98689
FourTF_Fibroblast	Stat5	900000	413515	43755989	6487150	0.00945048	0.00223902	4.2208
FourTF_Fibroblast	Lost_In_Batf_cKO	900000	346924	43755989	6045387	0.00792861	0.00208655	3.79986
FourTF_Fibroblast	Gained_In_Batf_cKO	900000	340538	43755989	5926561	0.00778266	0.00204554	3.8047
FourTF_Fibroblast	Lost_In_Irf4_cKO	900000	134185	43755989	2327474	0.00306667	0.000803322	3.81748
FourTF_Fibroblast	Gained_In_Irf4_cKO	900000	219847	43755989	3505384	0.00502439	0.00120988	4.15281
FourTF_Fibroblast	Ets1	950000	868242	38207747	16389181	0.0227242	0.00565669	4.01723
FourTF_Fibroblast	Runx3	950000	42941	38207747	709215	0.00112388	0.000244784	4.59132
FourTF_Fibroblast	Eomes	950000	741275	38207747	14253604	0.0194012	0.0049196	3.94365
FourTF_Fibroblast	Tbet	950000	190056	38207747	2820872	0.00497428	0.000973617	5.10907
FourTF_Fibroblast	Jund	950000	1919510	38207747	41190645	0.0502388	0.0142169	3.53375
FourTF_Fibroblast	Stat3	950000	370944	38207747	6577244	0.00970861	0.00227012	4.27669
FourTF_Fibroblast	Irf4	950000	1653986	38207747	34053410	0.0432893	0.0117535	3.68311
FourTF_Fibroblast	Fosl2	950000	1131375	38207747	22119779	0.0296111	0.00763459	3.87855
FourTF_Fibroblast	Batf	950000	998469	38207747	18873991	0.0261326	0.00651431	4.01157
FourTF_Fibroblast	Stat5	950000	353103	38207747	6487150	0.00924166	0.00223902	4.12754
FourTF_Fibroblast	Lost_In_Batf_cKO	950000	299758	38207747	6045387	0.00784548	0.00208655	3.76002
FourTF_Fibroblast	Gained_In_Batf_cKO	950000	303998	38207747	5926561	0.00795645	0.00204554	3.88966
FourTF_Fibroblast	Lost_In_Irf4_cKO	950000	123465	38207747	2327474	0.00323141	0.000803322	4.02256
FourTF_Fibroblast	Gained_In_Irf4_cKO	950000	194162	38207747	3505384	0.00508174	0.00120988	4.20022
FourTF_Fibroblast	Ets1	1000000	765369	33474630	16389181	0.0228642	0.00565669	4.04197
FourTF_Fibroblast	Runx3	1000000	35299	33474630	709215	0.0010545	0.000244784	4.30788
FourTF_Fibroblast	Eomes	1000000	640975	33474630	14253604	0.0191481	0.0049196	3.8922
FourTF_Fibroblast	Tbet	1000000	159545	33474630	2820872	0.00476615	0.000973617	4.8953
FourTF_Fibroblast	Jund	1000000	1703212	33474630	41190645	0.0508807	0.0142169	3.5789
FourTF_Fibroblast	Stat3	1000000	331521	33474630	6577244	0.00990365	0.00227012	4.36261
FourTF_Fibroblast	Irf4	1000000	1456809	33474630	34053410	0.0435198	0.0117535	3.70272
FourTF_Fibroblast	Fosl2	1000000	991542	33474630	22119779	0.0296207	0.00763459	3.8798
FourTF_Fibroblast	Batf	1000000	869501	33474630	18873991	0.0259749	0.00651431	3.98736
FourTF_Fibroblast	Stat5	1000000	301577	33474630	6487150	0.00900912	0.00223902	4.02368
FourTF_Fibroblast	Lost_In_Batf_cKO	1000000	262788	33474630	6045387	0.00785036	0.00208655	3.76236
FourTF_Fibroblast	Gained_In_Batf_cKO	1000000	266660	33474630	5926561	0.00796603	0.00204554	3.89434
FourTF_Fibroblast	Lost_In_Irf4_cKO	1000000	112708	33474630	2327474	0.00336697	0.000803322	4.1913
FourTF_Fibroblast	Gained_In_Irf4_cKO	1000000	167245	33474630	3505384	0.00499617	0.00120988	4.12949
Ctcf_Fibroblast	Ets1	0	12135673	1106719299	16389181	0.0109654	0.00565669	1.93849
Ctcf_Fibroblast	Runx3	0	470523	1106719299	709215	0.000425151	0.000244784	1.73684
Ctcf_Fibroblast	Eomes	0	9223973	1106719299	14253604	0.00833452	0.0049196	1.69415
Ctcf_Fibroblast	Tbet	0	1831068	1106719299	2820872	0.0016545	0.000973617	1.69933
Ctcf_Fibroblast	Jund	0	28416375	1106719299	41190645	0.0256762	0.0142169	1.80604
Ctcf_Fibroblast	Stat3	0	4881765	1106719299	6577244	0.00441102	0.00227012	1.94308
Ctcf_Fibroblast	Irf4	0	23848396	1106719299	34053410	0.0215487	0.0117535	1.8334
Ctcf_Fibroblast	Fosl2	0	15110746	1106719299	22119779	0.0136536	0.00763459	1.78839
Ctcf_Fibroblast	Batf	0	12681125	1106719299	18873991	0.0114583	0.00651431	1.75894
Ctcf_Fibroblast	Stat5	0	4202190	1106719299	6487150	0.00379698	0.00223902	1.69582
Ctcf_Fibroblast	Lost_In_Batf_cKO	0	3914728	1106719299	6045387	0.00353724	0.00208655	1.69526
Ctcf_Fibroblast	Gained_In_Batf_cKO	0	3812078	1106719299	5926561	0.00344448	0.00204554	1.6839
Ctcf_Fibroblast	Lost_In_Irf4_cKO	0	1448305	1106719299	2327474	0.00130865	0.000803322	1.62904
Ctcf_Fibroblast	Gained_In_Irf4_cKO	0	2259607	1106719299	3505384	0.00204172	0.00120988	1.68754
Ctcf_Fibroblast	Ets1	50000	10352185	886130800	16389181	0.0116825	0.00565669	2.06525
Ctcf_Fibroblast	Runx3	50000	396192	886130800	709215	0.000447103	0.000244784	1.82652
Ctcf_Fibroblast	Eomes	50000	7784619	886130800	14253604	0.00878495	0.0049196	1.78571
Ctcf_Fibroblast	Tbet	50000	1533359	886130800	2820872	0.0017304	0.000973617	1.77729
Ctcf_Fibroblast	Jund	50000	24060337	886130800	41190645	0.0271521	0.0142169	1.90985
Ctcf_Fibroblast	Stat3	50000	4162677	886130800	6577244	0.00469759	0.00227012	2.06931
Ctcf_Fibroblast	Irf4	50000	20261740	886130800	34053410	0.0228654	0.0117535	1.94542
Ctcf_Fibroblast	Fosl2	50000	12775578	886130800	22119779	0.0144173	0.00763459	1.88841
Ctcf_Fibroblast	Batf	50000	10686018	886130800	18873991	0.0120592	0.00651431	1.85118
Ctcf_Fibroblast	Stat5	50000	3515812	886130800	6487150	0.0039676	0.00223902	1.77202
Ctcf_Fibroblast	Lost_In_Batf_cKO	50000	3282217	886130800	6045387	0.00370399	0.00208655	1.77517
Ctcf_Fibroblast	Gained_In_Batf_cKO	50000	3265720	886130800	5926561	0.00368537	0.00204554	1.80166
Ctcf_Fibroblast	Lost_In_Irf4_cKO	50000	1177440	886130800	2327474	0.00132874	0.000803322	1.65406
Ctcf_Fibroblast	Gained_In_Irf4_cKO	50000	1932609	886130800	3505384	0.00218095	0.00120988	1.80263
Ctcf_Fibroblast	Ets1	100000	9602920	838954814	16389181	0.0114463	0.00565669	2.0235
Ctcf_Fibroblast	Runx3	100000	366268	838954814	709215	0.000436577	0.000244784	1.78352
Ctcf_Fibroblast	Eomes	100000	7273004	838954814	14253604	0.00866912	0.0049196	1.76216
Ctcf_Fibroblast	Tbet	100000	1437407	838954814	2820872	0.00171333	0.000973617	1.75976
Ctcf_Fibroblast	Jund	100000	22344540	838954814	41190645	0.0266338	0.0142169	1.87339
Ctcf_Fibroblast	Stat3	100000	3826628	838954814	6577244	0.00456118	0.00227012	2.00923
Ctcf_Fibroblast	Irf4	100000	18827229	838954814	34053410	0.0224413	0.0117535	1.90934
Ctcf_Fibroblast	Fosl2	100000	11886013	838954814	22119779	0.0141676	0.00763459	1.85572
Ctcf_Fibroblast	Batf	100000	9958066	838954814	18873991	0.0118696	0.00651431	1.82208
Ctcf_Fibroblast	Stat5	100000	3298489	838954814	6487150	0.00393166	0.00223902	1.75597
Ctcf_Fibroblast	Lost_In_Batf_cKO	100000	3043447	838954814	6045387	0.00362766	0.00208655	1.73859
Ctcf_Fibroblast	Gained_In_Batf_cKO	100000	3083513	838954814	5926561	0.00367542	0.00204554	1.7968
Ctcf_Fibroblast	Lost_In_Irf4_cKO	100000	1105683	838954814	2327474	0.00131793	0.000803322	1.6406
Ctcf_Fibroblast	Gained_In_Irf4_cKO	100000	1824424	838954814	3505384	0.00217464	0.00120988	1.79741
Ctcf_Fibroblast	Ets1	150000	9103992	816615723	16389181	0.0111484	0.00565669	1.97084
Ctcf_Fibroblast	Runx3	150000	348784	816615723	709215	0.000427109	0.000244784	1.74484
Ctcf_Fibroblast	Eomes	150000	6939381	816615723	14253604	0.00849773	0.0049196	1.72732
Ctcf_Fibroblast	Tbet	150000	1377939	816615723	2820872	0.00168738	0.000973617	1.7331
Ctcf_Fibroblast	Jund	150000	21249666	816615723	41190645	0.0260216	0.0142169	1.83034
Ctcf_Fibroblast	Stat3	150000	3625779	816615723	6577244	0.00444001	0.00227012	1.95585
Ctcf_Fibroblast	Irf4	150000	17892738	816615723	34053410	0.0219108	0.0117535	1.8642
Ctcf_Fibroblast	Fosl2	150000	11292890	816615723	22119779	0.0138289	0.00763459	1.81135
Ctcf_Fibroblast	Batf	150000	9496557	816615723	18873991	0.0116292	0.00651431	1.78517
Ctcf_Fibroblast	Stat5	150000	3148395	816615723	6487150	0.00385542	0.00223902	1.72192
Ctcf_Fibroblast	Lost_In_Batf_cKO	150000	2906918	816615723	6045387	0.00355971	0.00208655	1.70603
Ctcf_Fibroblast	Gained_In_Batf_cKO	150000	2975537	816615723	5926561	0.00364374	0.00204554	1.78131
Ctcf_Fibroblast	Lost_In_Irf4_cKO	150000	1062379	816615723	2327474	0.00130095	0.000803322	1.61947
Ctcf_Fibroblast	Gained_In_Irf4_cKO	150000	1756173	816615723	3505384	0.00215055	0.00120988	1.7775
Ctcf_Fibroblast	Ets1	200000	8793855	802220735	16389181	0.0109619	0.00565669	1.93786
Ctcf_Fibroblast	Runx3	200000	341786	802220735	709215	0.00042605	0.000244784	1.74051
Ctcf_Fibroblast	Eomes	200000	6733585	802220735	14253604	0.00839368	0.0049196	1.70617
Ctcf_Fibroblast	Tbet	200000	1341313	802220735	2820872	0.001672	0.000973617	1.71731
Ctcf_Fibroblast	Jund	200000	20554307	802220735	41190645	0.0256218	0.0142169	1.80221
Ctcf_Fibroblast	Stat3	200000	3503502	802220735	6577244	0.00436725	0.00227012	1.9238
Ctcf_Fibroblast	Irf4	200000	17308668	802220735	34053410	0.0215759	0.0117535	1.83571
Ctcf_Fibroblast	Fosl2	200000	10971883	802220735	22119779	0.0136769	0.00763459	1.79144
Ctcf_Fibroblast	Batf	200000	9234685	802220735	18873991	0.0115114	0.00651431	1.76709
Ctcf_Fibroblast	Stat5	200000	3055607	802220735	6487150	0.00380894	0.00223902	1.70116
Ctcf_Fibroblast	Lost_In_Batf_cKO	200000	2831424	802220735	6045387	0.00352948	0.00208655	1.69154
Ctcf_Fibroblast	Gained_In_Batf_cKO	200000	2895715	802220735	5926561	0.00360962	0.00204554	1.76463
Ctcf_Fibroblast	Lost_In_Irf4_cKO	200000	1027168	802220735	2327474	0.00128041	0.000803322	1.59389
Ctcf_Fibroblast	Gained_In_Irf4_cKO	200000	1721759	802220735	3505384	0.00214624	0.00120988	1.77394
Ctcf_Fibroblast	Ets1	250000	8652209	793226882	16389181	0.0109076	0.00565669	1.92827
Ctcf_Fibroblast	Runx3	250000	336154	793226882	709215	0.00042378	0.000244784	1.73124
Ctcf_Fibroblast	Eomes	250000	6625781	793226882	14253604	0.00835295	0.0049196	1.69789
Ctcf_Fibroblast	Tbet	250000	1322478	793226882	2820872	0.00166721	0.000973617	1.71239
Ctcf_Fibroblast	Jund	250000	20196877	793226882	41190645	0.0254617	0.0142169	1.79095
Ctcf_Fibroblast	Stat3	250000	3444191	793226882	6577244	0.004342	0.00227012	1.91267
Ctcf_Fibroblast	Irf4	250000	17009724	793226882	34053410	0.0214437	0.0117535	1.82446
Ctcf_Fibroblast	Fosl2	250000	10783650	793226882	22119779	0.0135947	0.00763459	1.78067
Ctcf_Fibroblast	Batf	250000	9091919	793226882	18873991	0.0114619	0.00651431	1.7595
Ctcf_Fibroblast	Stat5	250000	3003300	793226882	6487150	0.00378618	0.00223902	1.691
Ctcf_Fibroblast	Lost_In_Batf_cKO	250000	2798819	793226882	6045387	0.0035284	0.00208655	1.69102
Ctcf_Fibroblast	Gained_In_Batf_cKO	250000	2840242	793226882	5926561	0.00358062	0.00204554	1.75045
Ctcf_Fibroblast	Lost_In_Irf4_cKO	250000	1015847	793226882	2327474	0.00128065	0.000803322	1.59419
Ctcf_Fibroblast	Gained_In_Irf4_cKO	250000	1689614	793226882	3505384	0.00213005	0.00120988	1.76055
Ctcf_Fibroblast	Ets1	300000	8185988	759043114	16389181	0.0107846	0.00565669	1.90652
Ctcf_Fibroblast	Runx3	300000	326579	759043114	709215	0.000430251	0.000244784	1.75768
Ctcf_Fibroblast	Eomes	300000	6308048	759043114	14253604	0.00831053	0.0049196	1.68927
Ctcf_Fibroblast	Tbet	300000	1269442	759043114	2820872	0.00167242	0.000973617	1.71774
Ctcf_Fibroblast	Jund	300000	19114027	759043114	41190645	0.0251817	0.0142169	1.77126
Ctcf_Fibroblast	Stat3	300000	3248909	759043114	6577244	0.00428027	0.00227012	1.88548
Ctcf_Fibroblast	Irf4	300000	16102262	759043114	34053410	0.0212139	0.0117535	1.80491
Ctcf_Fibroblast	Fosl2	300000	10211132	759043114	22119779	0.0134526	0.00763459	1.76206
Ctcf_Fibroblast	Batf	300000	8614757	759043114	18873991	0.0113495	0.00651431	1.74224
Ctcf_Fibroblast	Stat5	300000	2871152	759043114	6487150	0.00378259	0.00223902	1.68939
Ctcf_Fibroblast	Lost_In_Batf_cKO	300000	2652324	759043114	6045387	0.0034943	0.00208655	1.67468
Ctcf_Fibroblast	Gained_In_Batf_cKO	300000	2696824	759043114	5926561	0.00355293	0.00204554	1.73691
Ctcf_Fibroblast	Lost_In_Irf4_cKO	300000	969774	759043114	2327474	0.00127763	0.000803322	1.59043
Ctcf_Fibroblast	Gained_In_Irf4_cKO	300000	1632305	759043114	3505384	0.00215048	0.00120988	1.77744
Ctcf_Fibroblast	Ets1	350000	7189901	683212554	16389181	0.0105237	0.00565669	1.86039
Ctcf_Fibroblast	Runx3	350000	298463	683212554	709215	0.000436852	0.000244784	1.78464
Ctcf_Fibroblast	Eomes	350000	5619643	683212554	14253604	0.00822532	0.0049196	1.67195
Ctcf_Fibroblast	Tbet	350000	1123884	683212554	2820872	0.001645	0.000973617	1.68957
Ctcf_Fibroblast	Jund	350000	16842220	683212554	41190645	0.0246515	0.0142169	1.73396
Ctcf_Fibroblast	Stat3	350000	2849063	683212554	6577244	0.0041701	0.00227012	1.83695
Ctcf_Fibroblast	Irf4	350000	14157156	683212554	34053410	0.0207215	0.0117535	1.76301
Ctcf_Fibroblast	Fosl2	350000	9067012	683212554	22119779	0.0132711	0.00763459	1.73829
Ctcf_Fibroblast	Batf	350000	7661519	683212554	18873991	0.011214	0.00651431	1.72143
Ctcf_Fibroblast	Stat5	350000	2577289	683212554	6487150	0.00377231	0.00223902	1.6848
Ctcf_Fibroblast	Lost_In_Batf_cKO	350000	2305585	683212554	6045387	0.00337462	0.00208655	1.61732
Ctcf_Fibroblast	Gained_In_Batf_cKO	350000	2455303	683212554	5926561	0.00359376	0.00204554	1.75688
Ctcf_Fibroblast	Lost_In_Irf4_cKO	350000	858303	683212554	2327474	0.00125628	0.000803322	1.56385
Ctcf_Fibroblast	Gained_In_Irf4_cKO	350000	1483828	683212554	3505384	0.00217184	0.00120988	1.79509
Ctcf_Fibroblast	Ets1	400000	6349909	613766077	16389181	0.0103458	0.00565669	1.82895
Ctcf_Fibroblast	Runx3	400000	266941	613766077	709215	0.000434923	0.000244784	1.77676
Ctcf_Fibroblast	Eomes	400000	5020374	613766077	14253604	0.00817962	0.0049196	1.66266
Ctcf_Fibroblast	Tbet	400000	1022905	613766077	2820872	0.0016666	0.000973617	1.71176
Ctcf_Fibroblast	Jund	400000	14885939	613766077	41190645	0.0242534	0.0142169	1.70596
Ctcf_Fibroblast	Stat3	400000	2525892	613766077	6577244	0.0041154	0.00227012	1.81285
Ctcf_Fibroblast	Irf4	400000	12525640	613766077	34053410	0.0204078	0.0117535	1.73633
Ctcf_Fibroblast	Fosl2	400000	8091141	613766077	22119779	0.0131828	0.00763459	1.72672
Ctcf_Fibroblast	Batf	400000	6832730	613766077	18873991	0.0111325	0.00651431	1.70892
Ctcf_Fibroblast	Stat5	400000	2299489	613766077	6487150	0.00374652	0.00223902	1.67328
Ctcf_Fibroblast	Lost_In_Batf_cKO	400000	2046015	613766077	6045387	0.00333354	0.00208655	1.59763
Ctcf_Fibroblast	Gained_In_Batf_cKO	400000	2212567	613766077	5926561	0.0036049	0.00204554	1.76232
Ctcf_Fibroblast	Lost_In_Irf4_cKO	400000	763094	613766077	2327474	0.0012433	0.000803322	1.54769
Ctcf_Fibroblast	Gained_In_Irf4_cKO	400000	1317418	613766077	3505384	0.00214645	0.00120988	1.77411
Ctcf_Fibroblast	Ets1	450000	5532937	551119890	16389181	0.0100394	0.00565669	1.77479
Ctcf_Fibroblast	Runx3	450000	225233	551119890	709215	0.000408682	0.000244784	1.66956
Ctcf_Fibroblast	Eomes	450000	4449344	551119890	14253604	0.00807328	0.0049196	1.64104
Ctcf_Fibroblast	Tbet	450000	893996	551119890	2820872	0.00162214	0.000973617	1.6661
Ctcf_Fibroblast	Jund	450000	13035840	551119890	41190645	0.0236534	0.0142169	1.66376
Ctcf_Fibroblast	Stat3	450000	2169850	551119890	6577244	0.00393717	0.00227012	1.73434
Ctcf_Fibroblast	Irf4	450000	10946507	551119890	34053410	0.0198623	0.0117535	1.68991
Ctcf_Fibroblast	Fosl2	450000	7112309	551119890	22119779	0.0129052	0.00763459	1.69036
Ctcf_Fibroblast	Batf	450000	6010246	551119890	18873991	0.0109055	0.00651431	1.67408
Ctcf_Fibroblast	Stat5	450000	2044898	551119890	6487150	0.00371044	0.00223902	1.65717
Ctcf_Fibroblast	Lost_In_Batf_cKO	450000	1780044	551119890	6045387	0.00322987	0.00208655	1.54795
Ctcf_Fibroblast	Gained_In_Batf_cKO	450000	1977996	551119890	5926561	0.00358905	0.00204554	1.75457
Ctcf_Fibroblast	Lost_In_Irf4_cKO	450000	674886	551119890	2327474	0.00122457	0.000803322	1.52438
Ctcf_Fibroblast	Gained_In_Irf4_cKO	450000	1191604	551119890	3505384	0.00216215	0.00120988	1.78709
Ctcf_Fibroblast	Ets1	500000	4869608	495394789	16389181	0.00982975	0.00565669	1.73772
Ctcf_Fibroblast	Runx3	500000	207347	495394789	709215	0.000418549	0.000244784	1.70987
Ctcf_Fibroblast	Eomes	500000	3944768	495394789	14253604	0.00796288	0.0049196	1.6186
Ctcf_Fibroblast	Tbet	500000	799587	495394789	2820872	0.00161404	0.000973617	1.65778
Ctcf_Fibroblast	Jund	500000	11459852	495394789	41190645	0.0231328	0.0142169	1.62714
Ctcf_Fibroblast	Stat3	500000	1915307	495394789	6577244	0.00386622	0.00227012	1.70309
Ctcf_Fibroblast	Irf4	500000	9617286	495394789	34053410	0.0194134	0.0117535	1.65172
Ctcf_Fibroblast	Fosl2	500000	6253660	495394789	22119779	0.0126236	0.00763459	1.65347
Ctcf_Fibroblast	Batf	500000	5300848	495394789	18873991	0.0107002	0.00651431	1.64257
Ctcf_Fibroblast	Stat5	500000	1815193	495394789	6487150	0.00366413	0.00223902	1.63649
Ctcf_Fibroblast	Lost_In_Batf_cKO	500000	1552174	495394789	6045387	0.00313321	0.00208655	1.50162
Ctcf_Fibroblast	Gained_In_Batf_cKO	500000	1769940	495394789	5926561	0.00357279	0.00204554	1.74662
Ctcf_Fibroblast	Lost_In_Irf4_cKO	500000	596041	495394789	2327474	0.00120316	0.000803322	1.49773
Ctcf_Fibroblast	Gained_In_Irf4_cKO	500000	1078008	495394789	3505384	0.00217606	0.00120988	1.79858
Ctcf_Fibroblast	Ets1	550000	4295944	443992187	16389181	0.00967572	0.00565669	1.71049
Ctcf_Fibroblast	Runx3	550000	192297	443992187	709215	0.000433109	0.000244784	1.76935
Ctcf_Fibroblast	Eomes	550000	3521937	443992187	14253604	0.00793243	0.0049196	1.61241
Ctcf_Fibroblast	Tbet	550000	715462	443992187	2820872	0.00161143	0.000973617	1.65509
Ctcf_Fibroblast	Jund	550000	10144126	443992187	41190645	0.0228475	0.0142169	1.60707
Ctcf_Fibroblast	Stat3	550000	1688697	443992187	6577244	0.00380344	0.00227012	1.67543
Ctcf_Fibroblast	Irf4	550000	8492932	443992187	34053410	0.0191286	0.0117535	1.62748
Ctcf_Fibroblast	Fosl2	550000	5544417	443992187	22119779	0.0124876	0.00763459	1.63567
Ctcf_Fibroblast	Batf	550000	4732623	443992187	18873991	0.0106592	0.00651431	1.63628
Ctcf_Fibroblast	Stat5	550000	1640357	443992187	6487150	0.00369456	0.00223902	1.65008
Ctcf_Fibroblast	Lost_In_Batf_cKO	550000	1376863	443992187	6045387	0.0031011	0.00208655	1.48623
Ctcf_Fibroblast	Gained_In_Batf_cKO	550000	1630042	443992187	5926561	0.00367133	0.00204554	1.7948
Ctcf_Fibroblast	Lost_In_Irf4_cKO	550000	528941	443992187	2327474	0.00119133	0.000803322	1.483
Ctcf_Fibroblast	Gained_In_Irf4_cKO	550000	989689	443992187	3505384	0.00222907	0.00120988	1.8424
Ctcf_Fibroblast	Ets1	600000	3778958	397883027	16389181	0.00949766	0.00565669	1.67901
Ctcf_Fibroblast	Runx3	600000	171482	397883027	709215	0.000430986	0.000244784	1.76068
Ctcf_Fibroblast	Eomes	600000	3074868	397883027	14253604	0.00772807	0.0049196	1.57087
Ctcf_Fibroblast	Tbet	600000	634738	397883027	2820872	0.00159529	0.000973617	1.63852
Ctcf_Fibroblast	Jund	600000	8913307	397883027	41190645	0.0224018	0.0142169	1.57572
Ctcf_Fibroblast	Stat3	600000	1481459	397883027	6577244	0.00372335	0.00227012	1.64016
Ctcf_Fibroblast	Irf4	600000	7447692	397883027	34053410	0.0187183	0.0117535	1.59258
Ctcf_Fibroblast	Fosl2	600000	4859612	397883027	22119779	0.0122137	0.00763459	1.59978
Ctcf_Fibroblast	Batf	600000	4138754	397883027	18873991	0.0104019	0.00651431	1.59678
Ctcf_Fibroblast	Stat5	600000	1445577	397883027	6487150	0.00363317	0.00223902	1.62266
Ctcf_Fibroblast	Lost_In_Batf_cKO	600000	1204201	397883027	6045387	0.00302652	0.00208655	1.45049
Ctcf_Fibroblast	Gained_In_Batf_cKO	600000	1461446	397883027	5926561	0.00367305	0.00204554	1.79564
Ctcf_Fibroblast	Lost_In_Irf4_cKO	600000	481742	397883027	2327474	0.00121076	0.000803322	1.50719
Ctcf_Fibroblast	Gained_In_Irf4_cKO	600000	876368	397883027	3505384	0.00220258	0.00120988	1.8205
Ctcf_Fibroblast	Ets1	650000	3312497	356988356	16389181	0.00927901	0.00565669	1.64036
Ctcf_Fibroblast	Runx3	650000	150362	356988356	709215	0.000421196	0.000244784	1.72068
Ctcf_Fibroblast	Eomes	650000	2752556	356988356	14253604	0.00771049	0.0049196	1.5673
Ctcf_Fibroblast	Tbet	650000	556016	356988356	2820872	0.00155752	0.000973617	1.59972
Ctcf_Fibroblast	Jund	650000	7866441	356988356	41190645	0.0220356	0.0142169	1.54996
Ctcf_Fibroblast	Stat3	650000	1276470	356988356	6577244	0.00357566	0.00227012	1.5751
Ctcf_Fibroblast	Irf4	650000	6565689	356988356	34053410	0.0183919	0.0117535	1.56481
Ctcf_Fibroblast	Fosl2	650000	4313011	356988356	22119779	0.0120817	0.00763459	1.58249
Ctcf_Fibroblast	Batf	650000	3665524	356988356	18873991	0.0102679	0.00651431	1.57621
Ctcf_Fibroblast	Stat5	650000	1292531	356988356	6487150	0.00362065	0.00223902	1.61707
Ctcf_Fibroblast	Lost_In_Batf_cKO	650000	1052185	356988356	6045387	0.00294739	0.00208655	1.41257
Ctcf_Fibroblast	Gained_In_Batf_cKO	650000	1315098	356988356	5926561	0.00368387	0.00204554	1.80093
Ctcf_Fibroblast	Lost_In_Irf4_cKO	650000	419601	356988356	2327474	0.00117539	0.000803322	1.46316
Ctcf_Fibroblast	Gained_In_Irf4_cKO	650000	796175	356988356	3505384	0.00223025	0.00120988	1.84338
Ctcf_Fibroblast	Ets1	700000	2921458	319831069	16389181	0.00913438	0.00565669	1.61479
Ctcf_Fibroblast	Runx3	700000	133736	319831069	709215	0.000418146	0.000244784	1.70822
Ctcf_Fibroblast	Eomes	700000	2456050	319831069	14253604	0.00767921	0.0049196	1.56094
Ctcf_Fibroblast	Tbet	700000	489794	319831069	2820872	0.00153141	0.000973617	1.57291
Ctcf_Fibroblast	Jund	700000	6967534	319831069	41190645	0.021785	0.0142169	1.53234
Ctcf_Fibroblast	Stat3	700000	1125029	319831069	6577244	0.00351757	0.00227012	1.54951
Ctcf_Fibroblast	Irf4	700000	5799643	319831069	34053410	0.0181335	0.0117535	1.54282
Ctcf_Fibroblast	Fosl2	700000	3821343	319831069	22119779	0.011948	0.00763459	1.56498
Ctcf_Fibroblast	Batf	700000	3249910	319831069	18873991	0.0101613	0.00651431	1.55985
Ctcf_Fibroblast	Stat5	700000	1141692	319831069	6487150	0.00356967	0.00223902	1.5943
Ctcf_Fibroblast	Lost_In_Batf_cKO	700000	946404	319831069	6045387	0.00295907	0.00208655	1.41817
Ctcf_Fibroblast	Gained_In_Batf_cKO	700000	1178094	319831069	5926561	0.00368349	0.00204554	1.80074
Ctcf_Fibroblast	Lost_In_Irf4_cKO	700000	374445	319831069	2327474	0.00117076	0.000803322	1.4574
Ctcf_Fibroblast	Gained_In_Irf4_cKO	700000	703773	319831069	3505384	0.00220045	0.00120988	1.81874
Ctcf_Fibroblast	Ets1	750000	2581930	287015386	16389181	0.00899579	0.00565669	1.59029
Ctcf_Fibroblast	Runx3	750000	123329	287015386	709215	0.000429695	0.000244784	1.7554
Ctcf_Fibroblast	Eomes	750000	2179142	287015386	14253604	0.00759242	0.0049196	1.5433
Ctcf_Fibroblast	Tbet	750000	440247	287015386	2820872	0.00153388	0.000973617	1.57544
Ctcf_Fibroblast	Jund	750000	6173310	287015386	41190645	0.0215086	0.0142169	1.5129
Ctcf_Fibroblast	Stat3	750000	1002937	287015386	6577244	0.00349437	0.00227012	1.53929
Ctcf_Fibroblast	Irf4	750000	5137014	287015386	34053410	0.017898	0.0117535	1.52279
Ctcf_Fibroblast	Fosl2	750000	3392547	287015386	22119779	0.0118201	0.00763459	1.54823
Ctcf_Fibroblast	Batf	750000	2881738	287015386	18873991	0.0100404	0.00651431	1.54128
Ctcf_Fibroblast	Stat5	750000	1010007	287015386	6487150	0.003519	0.00223902	1.57167
Ctcf_Fibroblast	Lost_In_Batf_cKO	750000	827358	287015386	6045387	0.00288263	0.00208655	1.38153
Ctcf_Fibroblast	Gained_In_Batf_cKO	750000	1068966	287015386	5926561	0.00372442	0.00204554	1.82075
Ctcf_Fibroblast	Lost_In_Irf4_cKO	750000	335010	287015386	2327474	0.00116722	0.000803322	1.45299
Ctcf_Fibroblast	Gained_In_Irf4_cKO	750000	631444	287015386	3505384	0.00220004	0.00120988	1.8184
Ctcf_Fibroblast	Ets1	800000	2304672	257518336	16389181	0.00894955	0.00565669	1.58212
Ctcf_Fibroblast	Runx3	800000	112647	257518336	709215	0.000437433	0.000244784	1.78702
Ctcf_Fibroblast	Eomes	800000	1953295	257518336	14253604	0.00758507	0.0049196	1.54181
Ctcf_Fibroblast	Tbet	800000	402281	257518336	2820872	0.00156215	0.000973617	1.60448
Ctcf_Fibroblast	Jund	800000	5500109	257518336	41190645	0.0213581	0.0142169	1.50231
Ctcf_Fibroblast	Stat3	800000	897581	257518336	6577244	0.0034855	0.00227012	1.53538
Ctcf_Fibroblast	Irf4	800000	4582583	257518336	34053410	0.0177952	0.0117535	1.51404
Ctcf_Fibroblast	Fosl2	800000	3028240	257518336	22119779	0.0117593	0.00763459	1.54027
Ctcf_Fibroblast	Batf	800000	2580803	257518336	18873991	0.0100218	0.00651431	1.53843
Ctcf_Fibroblast	Stat5	800000	911134	257518336	6487150	0.00353813	0.00223902	1.58021
Ctcf_Fibroblast	Lost_In_Batf_cKO	800000	733617	257518336	6045387	0.0028488	0.00208655	1.36531
Ctcf_Fibroblast	Gained_In_Batf_cKO	800000	962784	257518336	5926561	0.0037387	0.00204554	1.82773
Ctcf_Fibroblast	Lost_In_Irf4_cKO	800000	294392	257518336	2327474	0.00114319	0.000803322	1.42308
Ctcf_Fibroblast	Gained_In_Irf4_cKO	800000	561755	257518336	3505384	0.00218142	0.00120988	1.80301
Ctcf_Fibroblast	Ets1	850000	2081748	232470522	16389181	0.00895489	0.00565669	1.58306
Ctcf_Fibroblast	Runx3	850000	93739	232470522	709215	0.00040323	0.000244784	1.64729
Ctcf_Fibroblast	Eomes	850000	1763117	232470522	14253604	0.00758426	0.0049196	1.54164
Ctcf_Fibroblast	Tbet	850000	355902	232470522	2820872	0.00153096	0.000973617	1.57244
Ctcf_Fibroblast	Jund	850000	4972878	232470522	41190645	0.0213914	0.0142169	1.50465
Ctcf_Fibroblast	Stat3	850000	805466	232470522	6577244	0.00346481	0.00227012	1.52627
Ctcf_Fibroblast	Irf4	850000	4132750	232470522	34053410	0.0177775	0.0117535	1.51254
Ctcf_Fibroblast	Fosl2	850000	2733312	232470522	22119779	0.0117577	0.00763459	1.54005
Ctcf_Fibroblast	Batf	850000	2319277	232470522	18873991	0.00997665	0.00651431	1.5315
Ctcf_Fibroblast	Stat5	850000	817318	232470522	6487150	0.00351579	0.00223902	1.57023
Ctcf_Fibroblast	Lost_In_Batf_cKO	850000	644107	232470522	6045387	0.0027707	0.00208655	1.32789
Ctcf_Fibroblast	Gained_In_Batf_cKO	850000	885881	232470522	5926561	0.00381072	0.00204554	1.86294
Ctcf_Fibroblast	Lost_In_Irf4_cKO	850000	267813	232470522	2327474	0.00115203	0.000803322	1.43408
Ctcf_Fibroblast	Gained_In_Irf4_cKO	850000	520956	232470522	3505384	0.00224096	0.00120988	1.85222
Ctcf_Fibroblast	Ets1	900000	1879568	208392850	16389181	0.00901935	0.00565669	1.59446
Ctcf_Fibroblast	Runx3	900000	80266	208392850	709215	0.000385167	0.000244784	1.5735
Ctcf_Fibroblast	Eomes	900000	1564258	208392850	14253604	0.00750629	0.0049196	1.52579
Ctcf_Fibroblast	Tbet	900000	318497	208392850	2820872	0.00152835	0.000973617	1.56976
Ctcf_Fibroblast	Jund	900000	4444764	208392850	41190645	0.0213288	0.0142169	1.50025
Ctcf_Fibroblast	Stat3	900000	711124	208392850	6577244	0.00341242	0.00227012	1.50319
Ctcf_Fibroblast	Irf4	900000	3699166	208392850	34053410	0.0177509	0.0117535	1.51027
Ctcf_Fibroblast	Fosl2	900000	2447873	208392850	22119779	0.0117464	0.00763459	1.53858
Ctcf_Fibroblast	Batf	900000	2085883	208392850	18873991	0.0100094	0.00651431	1.53652
Ctcf_Fibroblast	Stat5	900000	730672	208392850	6487150	0.00350622	0.00223902	1.56596
Ctcf_Fibroblast	Lost_In_Batf_cKO	900000	563999	208392850	6045387	0.00270642	0.00208655	1.29708
Ctcf_Fibroblast	Gained_In_Batf_cKO	900000	789330	208392850	5926561	0.0037877	0.00204554	1.85169
Ctcf_Fibroblast	Lost_In_Irf4_cKO	900000	232869	208392850	2327474	0.00111745	0.000803322	1.39104
Ctcf_Fibroblast	Gained_In_Irf4_cKO	900000	476909	208392850	3505384	0.00228851	0.00120988	1.89153
Ctcf_Fibroblast	Ets1	950000	1677824	188272023	16389181	0.0089117	0.00565669	1.57543
Ctcf_Fibroblast	Runx3	950000	71845	188272023	709215	0.000381602	0.000244784	1.55893
Ctcf_Fibroblast	Eomes	950000	1413104	188272023	14253604	0.00750565	0.0049196	1.52566
Ctcf_Fibroblast	Tbet	950000	289745	188272023	2820872	0.00153897	0.000973617	1.58067
Ctcf_Fibroblast	Jund	950000	3984217	188272023	41190645	0.021162	0.0142169	1.48852
Ctcf_Fibroblast	Stat3	950000	634643	188272023	6577244	0.00337088	0.00227012	1.48489
Ctcf_Fibroblast	Irf4	950000	3314243	188272023	34053410	0.0176035	0.0117535	1.49773
Ctcf_Fibroblast	Fosl2	950000	2202026	188272023	22119779	0.011696	0.00763459	1.53197
Ctcf_Fibroblast	Batf	950000	1877347	188272023	18873991	0.00997146	0.00651431	1.5307
Ctcf_Fibroblast	Stat5	950000	662094	188272023	6487150	0.00351669	0.00223902	1.57063
Ctcf_Fibroblast	Lost_In_Batf_cKO	950000	497586	188272023	6045387	0.00264291	0.00208655	1.26664
Ctcf_Fibroblast	Gained_In_Batf_cKO	950000	700373	188272023	5926561	0.00372001	0.00204554	1.81859
Ctcf_Fibroblast	Lost_In_Irf4_cKO	950000	215324	188272023	2327474	0.00114369	0.000803322	1.42369
Ctcf_Fibroblast	Gained_In_Irf4_cKO	950000	418710	188272023	3505384	0.00222396	0.00120988	1.83818
Ctcf_Fibroblast	Ets1	1000000	1469806	168980382	16389181	0.00869809	0.00565669	1.53766
Ctcf_Fibroblast	Runx3	1000000	62981	168980382	709215	0.000372712	0.000244784	1.52262
Ctcf_Fibroblast	Eomes	1000000	1266656	168980382	14253604	0.00749588	0.0049196	1.52368
Ctcf_Fibroblast	Tbet	1000000	258621	168980382	2820872	0.00153048	0.000973617	1.57195
Ctcf_Fibroblast	Jund	1000000	3563413	168980382	41190645	0.0210877	0.0142169	1.48329
Ctcf_Fibroblast	Stat3	1000000	537120	168980382	6577244	0.00317859	0.00227012	1.40019
Ctcf_Fibroblast	Irf4	1000000	2952572	168980382	34053410	0.0174729	0.0117535	1.48662
Ctcf_Fibroblast	Fosl2	1000000	1963140	168980382	22119779	0.0116176	0.00763459	1.5217
Ctcf_Fibroblast	Batf	1000000	1672443	168980382	18873991	0.00989726	0.00651431	1.51931
Ctcf_Fibroblast	Stat5	1000000	592481	168980382	6487150	0.00350621	0.00223902	1.56595
Ctcf_Fibroblast	Lost_In_Batf_cKO	1000000	452506	168980382	6045387	0.00267786	0.00208655	1.28339
Ctcf_Fibroblast	Gained_In_Batf_cKO	1000000	637098	168980382	5926561	0.00377025	0.00204554	1.84316
Ctcf_Fibroblast	Lost_In_Irf4_cKO	1000000	196640	168980382	2327474	0.00116369	0.000803322	1.44859
Ctcf_Fibroblast	Gained_In_Irf4_cKO	1000000	376706	168980382	3505384	0.00222929	0.00120988	1.84258

### Sheet: Jaccard_and_Coverage
DatasetOne	DatasetTwo	MinLoopLength	MaxLoopLength	Count_SetOne_Loops	Count_SetTwo_Loops	TotalMatched	Universe	Jaccard	Coverage
Batf_TCell	Batf_Fibroblast	0	24999	29747	51401	9634	Full Genome	0.134715	0.323865
Batf_TCell	FourTF_Fibroblast	0	24999	29747	51350	10946	Full Genome	0.156035	0.36797
Ctcf_TCell	Ctcf_Fibroblast	0	24999	35407	74782	15126	Full Genome	0.159116	0.427204
Batf_TCell	Batf_Fibroblast	0	24999	16449	10328	4840	Batf	0.220632	0.294243
Batf_TCell	FourTF_Fibroblast	0	24999	16449	13659	6312	Batf	0.265255	0.383732
Ctcf_TCell	Ctcf_Fibroblast	0	24999	12674	11878	4947	Batf	0.252334	0.390327
Batf_TCell	Batf_Fibroblast	0	24999	9544	13184	2752	Bound 0	0.137765	0.288349
Batf_TCell	FourTF_Fibroblast	0	24999	9544	13986	3059	Bound 0	0.149431	0.320516
Ctcf_TCell	Ctcf_Fibroblast	0	24999	12435	18591	5042	Bound 0	0.194042	0.405468
Batf_TCell	Batf_Fibroblast	0	24999	17071	17243	5503	Bound 1 to 3	0.191003	0.32236
Batf_TCell	FourTF_Fibroblast	0	24999	17071	20111	6460	Bound 1 to 3	0.210273	0.37842
Ctcf_TCell	Ctcf_Fibroblast	0	24999	16955	21215	7184	Bound 1 to 3	0.231847	0.42371
Batf_TCell	Batf_Fibroblast	0	24999	13516	9618	4192	Bound 4 to 6	0.221307	0.310151
Batf_TCell	FourTF_Fibroblast	0	24999	13516	12007	5273	Bound 4 to 6	0.260395	0.39013
Ctcf_TCell	Ctcf_Fibroblast	0	24999	11095	10878	4477	Bound 4 to 6	0.255887	0.403515
Batf_TCell	Batf_Fibroblast	0	24999	5342	2255	1399	Bound 7 to 8	0.225718	0.261887
Batf_TCell	FourTF_Fibroblast	0	24999	5342	3096	1901	Bound 7 to 8	0.290806	0.355859
Ctcf_TCell	Ctcf_Fibroblast	0	24999	3679	2470	1302	Bound 7 to 8	0.26862	0.353901
Batf_TCell	Batf_Fibroblast	0	24999	2263	709	568	Bound 9 to 10	0.236273	0.250994
Batf_TCell	FourTF_Fibroblast	0	24999	2263	1104	847	Bound 9 to 10	0.336111	0.374282
Ctcf_TCell	Ctcf_Fibroblast	0	24999	1444	808	499	Bound 9 to 10	0.284655	0.345568
Batf_TCell	Batf_Fibroblast	0	24999	13860	7327	3826	Eomes	0.220379	0.276046
Batf_TCell	FourTF_Fibroblast	0	24999	13860	10196	5186	Eomes	0.274828	0.37417
Ctcf_TCell	Ctcf_Fibroblast	0	24999	10139	8497	3783	Eomes	0.254696	0.373114
Batf_TCell	Batf_Fibroblast	0	24999	12607	9300	4175	Ets1	0.23545	0.331165
Batf_TCell	FourTF_Fibroblast	0	24999	12607	10738	5064	Ets1	0.277009	0.401682
Ctcf_TCell	Ctcf_Fibroblast	0	24999	10886	10318	4593	Ets1	0.276504	0.421918
Batf_TCell	Batf_Fibroblast	0	24999	17127	13069	5307	Fosl2	0.213227	0.309862
Batf_TCell	FourTF_Fibroblast	0	24999	17127	15931	6647	Fosl2	0.251675	0.388101
Ctcf_TCell	Ctcf_Fibroblast	0	24999	14148	14932	5735	Fosl2	0.245663	0.405358
Batf_TCell	Batf_Fibroblast	0	24999	4515	3088	1244	Gained In Batf cKO	0.195628	0.275526
Batf_TCell	FourTF_Fibroblast	0	24999	4515	3385	1437	Gained In Batf cKO	0.222343	0.318272
Ctcf_TCell	Ctcf_Fibroblast	0	24999	4181	3882	1548	Gained In Batf cKO	0.237606	0.370246
Batf_TCell	Batf_Fibroblast	0	24999	2934	1828	773	Gained In Irf4 cKO	0.193783	0.263463
Batf_TCell	FourTF_Fibroblast	0	24999	2934	2211	1007	Gained In Irf4 cKO	0.243354	0.343217
Ctcf_TCell	Ctcf_Fibroblast	0	24999	2458	2219	877	Gained In Irf4 cKO	0.230789	0.356794
Batf_TCell	Batf_Fibroblast	0	24999	20096	16908	6542	Irf4	0.214759	0.325537
Batf_TCell	FourTF_Fibroblast	0	24999	20096	20321	7966	Irf4	0.245478	0.396397
Ctcf_TCell	Ctcf_Fibroblast	0	24999	18105	19957	7691	Irf4	0.253235	0.4248
Batf_TCell	Batf_Fibroblast	0	24999	22331	20783	7323	Jund	0.204605	0.32793
Batf_TCell	FourTF_Fibroblast	0	24999	22331	24844	8804	Jund	0.229444	0.39425
Ctcf_TCell	Ctcf_Fibroblast	0	24999	20917	24878	8908	Jund	0.241494	0.425874
Batf_TCell	Batf_Fibroblast	0	24999	5808	3833	1589	Lost In Batf cKO	0.197342	0.273588
Batf_TCell	FourTF_Fibroblast	0	24999	5808	5509	2394	Lost In Batf cKO	0.268295	0.41219
Ctcf_TCell	Ctcf_Fibroblast	0	24999	4403	4483	1673	Lost In Batf cKO	0.231942	0.379968
Batf_TCell	Batf_Fibroblast	0	24999	2382	1375	574	Lost In Irf4 cKO	0.180333	0.240974
Batf_TCell	FourTF_Fibroblast	0	24999	2382	2150	919	Lost In Irf4 cKO	0.254359	0.38581
Ctcf_TCell	Ctcf_Fibroblast	0	24999	1750	1761	615	Lost In Irf4 cKO	0.212362	0.351429
Batf_TCell	Batf_Fibroblast	0	24999	1072	370	251	Runx3	0.210747	0.234142
Batf_TCell	FourTF_Fibroblast	0	24999	1072	641	436	Runx3	0.341425	0.406716
Ctcf_TCell	Ctcf_Fibroblast	0	24999	642	449	232	Runx3	0.270081	0.361371
Batf_TCell	Batf_Fibroblast	0	24999	6157	3773	1989	Stat3	0.250472	0.323047
Batf_TCell	FourTF_Fibroblast	0	24999	6157	4442	2426	Stat3	0.296831	0.394023
Ctcf_TCell	Ctcf_Fibroblast	0	24999	4929	4128	2013	Stat3	0.285775	0.408399
Batf_TCell	Batf_Fibroblast	0	24999	8097	3673	2077	Stat5	0.214278	0.256515
Batf_TCell	FourTF_Fibroblast	0	24999	8097	4810	2770	Stat5	0.273256	0.342102
Ctcf_TCell	Ctcf_Fibroblast	0	24999	5638	4288	2024	Stat5	0.256138	0.358993
Batf_TCell	Batf_Fibroblast	0	24999	4294	1471	1037	Tbet	0.219332	0.2415
Batf_TCell	FourTF_Fibroblast	0	24999	4294	2401	1634	Tbet	0.322861	0.380531
Ctcf_TCell	Ctcf_Fibroblast	0	24999	2684	1666	934	Tbet	0.273419	0.347988
Batf_TCell	Batf_Fibroblast	25000	49999	12541	35878	3629	Full Genome	0.0810225	0.289371
Batf_TCell	FourTF_Fibroblast	25000	49999	12541	35005	4502	Full Genome	0.104591	0.358983
Ctcf_TCell	Ctcf_Fibroblast	25000	49999	12925	59966	6376	Full Genome	0.0958581	0.493308
Batf_TCell	Batf_Fibroblast	25000	49999	10320	9388	2590	Batf	0.151303	0.250969
Batf_TCell	FourTF_Fibroblast	25000	49999	10320	12084	3593	Batf	0.191005	0.348159
Ctcf_TCell	Ctcf_Fibroblast	25000	49999	7364	12903	3145	Batf	0.183682	0.427078
Batf_TCell	Batf_Fibroblast	25000	49999	4815	12471	1292	Bound 0	0.0807803	0.268328
Batf_TCell	FourTF_Fibroblast	25000	49999	4815	12431	1508	Bound 0	0.095819	0.313188
Ctcf_TCell	Ctcf_Fibroblast	25000	49999	6013	19573	2786	Bound 0	0.122193	0.463329
Batf_TCell	Batf_Fibroblast	25000	49999	9253	14863	2586	Bound 1 to 3	0.120111	0.279477
Batf_TCell	FourTF_Fibroblast	25000	49999	9253	16842	3238	Bound 1 to 3	0.141663	0.349941
Ctcf_TCell	Ctcf_Fibroblast	25000	49999	8628	21545	3984	Bound 1 to 3	0.152125	0.461752
Batf_TCell	Batf_Fibroblast	25000	49999	8452	8486	2176	Bound 4 to 6	0.147406	0.257454
Batf_TCell	FourTF_Fibroblast	25000	49999	8452	10426	2935	Bound 4 to 6	0.184093	0.347255
Ctcf_TCell	Ctcf_Fibroblast	25000	49999	6535	11791	2807	Bound 4 to 6	0.180875	0.429533
Batf_TCell	Batf_Fibroblast	25000	49999	4319	2169	939	Bound 7 to 8	0.16922	0.217411
Batf_TCell	FourTF_Fibroblast	25000	49999	4319	3058	1404	Bound 7 to 8	0.235058	0.325075
Ctcf_TCell	Ctcf_Fibroblast	25000	49999	2794	3041	1045	Bound 7 to 8	0.218163	0.374016
Batf_TCell	Batf_Fibroblast	25000	49999	2332	772	459	Bound 9 to 10	0.173535	0.196827
Batf_TCell	FourTF_Fibroblast	25000	49999	2332	1226	728	Bound 9 to 10	0.257244	0.312178
Ctcf_TCell	Ctcf_Fibroblast	25000	49999	1309	1014	475	Bound 9 to 10	0.257035	0.362872
Batf_TCell	Batf_Fibroblast	25000	49999	9380	6833	2214	Eomes	0.158154	0.236034
Batf_TCell	FourTF_Fibroblast	25000	49999	9380	9376	3176	Eomes	0.203851	0.338593
Ctcf_TCell	Ctcf_Fibroblast	25000	49999	6229	9689	2558	Eomes	0.191467	0.41066
Batf_TCell	Batf_Fibroblast	25000	49999	8280	7904	2189	Ets1	0.156413	0.264372
Batf_TCell	FourTF_Fibroblast	25000	49999	8280	9224	2891	Ets1	0.197838	0.349155
Ctcf_TCell	Ctcf_Fibroblast	25000	49999	6438	10806	2801	Ets1	0.193935	0.435073
Batf_TCell	Batf_Fibroblast	25000	49999	10469	11429	2712	Fosl2	0.141353	0.259051
Batf_TCell	FourTF_Fibroblast	25000	49999	10469	13809	3664	Fosl2	0.177743	0.349986
Ctcf_TCell	Ctcf_Fibroblast	25000	49999	7957	15783	3513	Fosl2	0.173679	0.441498
Batf_TCell	Batf_Fibroblast	25000	49999	2878	3111	707	Gained In Batf cKO	0.133851	0.245657
Batf_TCell	FourTF_Fibroblast	25000	49999	2878	3295	826	Gained In Batf cKO	0.154479	0.287005
Ctcf_TCell	Ctcf_Fibroblast	25000	49999	2515	4759	1013	Gained In Batf cKO	0.161795	0.402783
Batf_TCell	Batf_Fibroblast	25000	49999	2082	1897	498	Gained In Irf4 cKO	0.143062	0.239193
Batf_TCell	FourTF_Fibroblast	25000	49999	2082	2250	608	Gained In Irf4 cKO	0.163265	0.292027
Ctcf_TCell	Ctcf_Fibroblast	25000	49999	1641	2778	656	Gained In Irf4 cKO	0.174329	0.399756
Batf_TCell	Batf_Fibroblast	25000	49999	11296	14335	3077	Irf4	0.136428	0.272397
Batf_TCell	FourTF_Fibroblast	25000	49999	11296	16952	4030	Irf4	0.166405	0.356763
Ctcf_TCell	Ctcf_Fibroblast	25000	49999	9246	19884	4196	Irf4	0.168284	0.453818
Batf_TCell	Batf_Fibroblast	25000	49999	11705	17298	3260	Jund	0.126636	0.278513
Batf_TCell	FourTF_Fibroblast	25000	49999	11705	20147	4224	Jund	0.152888	0.360871
Ctcf_TCell	Ctcf_Fibroblast	25000	49999	10025	24479	4676	Jund	0.156765	0.466434
Batf_TCell	Batf_Fibroblast	25000	49999	4176	3605	901	Lost In Batf cKO	0.130959	0.215757
Batf_TCell	FourTF_Fibroblast	25000	49999	4176	5096	1522	Lost In Batf cKO	0.196387	0.364464
Ctcf_TCell	Ctcf_Fibroblast	25000	49999	2776	5077	1098	Lost In Batf cKO	0.162546	0.395533
Batf_TCell	Batf_Fibroblast	25000	49999	1691	1505	345	Lost In Irf4 cKO	0.12101	0.204021
Batf_TCell	FourTF_Fibroblast	25000	49999	1691	2209	592	Lost In Irf4 cKO	0.17896	0.350089
Ctcf_TCell	Ctcf_Fibroblast	25000	49999	1162	2066	436	Lost In Irf4 cKO	0.15616	0.375215
Batf_TCell	Batf_Fibroblast	25000	49999	1059	403	195	Runx3	0.153907	0.184136
Batf_TCell	FourTF_Fibroblast	25000	49999	1059	716	402	Runx3	0.29279	0.379603
Ctcf_TCell	Ctcf_Fibroblast	25000	49999	600	588	226	Runx3	0.234927	0.376667
Batf_TCell	Batf_Fibroblast	25000	49999	4770	3394	1189	Stat3	0.170466	0.249266
Batf_TCell	FourTF_Fibroblast	25000	49999	4770	4127	1638	Stat3	0.225651	0.343396
Ctcf_TCell	Ctcf_Fibroblast	25000	49999	3479	4402	1431	Stat3	0.22186	0.411325
Batf_TCell	Batf_Fibroblast	25000	49999	6272	3545	1341	Stat5	0.158211	0.213807
Batf_TCell	FourTF_Fibroblast	25000	49999	6272	4632	1927	Stat5	0.21466	0.307239
Ctcf_TCell	Ctcf_Fibroblast	25000	49999	3928	4982	1515	Stat5	0.204868	0.385692
Batf_TCell	Batf_Fibroblast	25000	49999	4013	1515	798	Tbet	0.16871	0.198854
Batf_TCell	FourTF_Fibroblast	25000	49999	4013	2529	1338	Tbet	0.25711	0.333416
Ctcf_TCell	Ctcf_Fibroblast	25000	49999	2208	2079	790	Tbet	0.225908	0.35779
Batf_TCell	Batf_Fibroblast	50000	99999	9402	24014	2057	Full Genome	0.0655952	0.218783
Batf_TCell	FourTF_Fibroblast	50000	99999	9402	28461	2969	Full Genome	0.0850863	0.315784
Ctcf_TCell	Ctcf_Fibroblast	50000	99999	7737	43753	3502	Full Genome	0.0729766	0.45263
Batf_TCell	Batf_Fibroblast	50000	99999	8602	7698	1716	Batf	0.117663	0.199488
Batf_TCell	FourTF_Fibroblast	50000	99999	8602	11835	2608	Batf	0.146279	0.303185
Ctcf_TCell	Ctcf_Fibroblast	50000	99999	5299	12263	2132	Batf	0.138172	0.40234
Batf_TCell	Batf_Fibroblast	50000	99999	3627	9862	761	Bound 0	0.0597894	0.209815
Batf_TCell	FourTF_Fibroblast	50000	99999	3627	11110	980	Bound 0	0.0712365	0.270196
Ctcf_TCell	Ctcf_Fibroblast	50000	99999	4351	17729	1914	Bound 0	0.0949122	0.439899
Batf_TCell	Batf_Fibroblast	50000	99999	7439	11919	1607	Bound 1 to 3	0.0905301	0.216024
Batf_TCell	FourTF_Fibroblast	50000	99999	7439	15510	2265	Bound 1 to 3	0.109505	0.304476
Ctcf_TCell	Ctcf_Fibroblast	50000	99999	6170	19651	2669	Bound 1 to 3	0.115282	0.432577
Batf_TCell	Batf_Fibroblast	50000	99999	7007	7179	1428	Bound 4 to 6	0.11193	0.203796
Batf_TCell	FourTF_Fibroblast	50000	99999	7007	10252	2085	Bound 4 to 6	0.137406	0.29756
Ctcf_TCell	Ctcf_Fibroblast	50000	99999	4717	11464	1910	Bound 4 to 6	0.133838	0.404918
Batf_TCell	Batf_Fibroblast	50000	99999	4092	1880	715	Bound 7 to 8	0.136009	0.174731
Batf_TCell	FourTF_Fibroblast	50000	99999	4092	3144	1122	Bound 7 to 8	0.183513	0.274194
Ctcf_TCell	Ctcf_Fibroblast	50000	99999	2245	3077	768	Bound 7 to 8	0.168643	0.342094
Batf_TCell	Batf_Fibroblast	50000	99999	2416	661	357	Bound 9 to 10	0.13125	0.147765
Batf_TCell	FourTF_Fibroblast	50000	99999	2416	1316	657	Bound 9 to 10	0.213659	0.271937
Ctcf_TCell	Ctcf_Fibroblast	50000	99999	1173	1046	388	Bound 9 to 10	0.211906	0.330776
Batf_TCell	Batf_Fibroblast	50000	99999	8163	5746	1522	Eomes	0.122871	0.186451
Batf_TCell	FourTF_Fibroblast	50000	99999	8163	9397	2399	Eomes	0.158235	0.293887
Ctcf_TCell	Ctcf_Fibroblast	50000	99999	4651	9379	1754	Eomes	0.14288	0.377123
Batf_TCell	Batf_Fibroblast	50000	99999	7199	6720	1480	Ets1	0.118981	0.205584
Batf_TCell	FourTF_Fibroblast	50000	99999	7199	8930	2174	Ets1	0.155786	0.301986
Ctcf_TCell	Ctcf_Fibroblast	50000	99999	4792	10366	1989	Ets1	0.151037	0.415067
Batf_TCell	Batf_Fibroblast	50000	99999	8690	9511	1770	Fosl2	0.107723	0.203682
Batf_TCell	FourTF_Fibroblast	50000	99999	8690	13309	2662	Fosl2	0.137664	0.306329
Ctcf_TCell	Ctcf_Fibroblast	50000	99999	5722	14936	2391	Fosl2	0.130892	0.417861
Batf_TCell	Batf_Fibroblast	50000	99999	2443	2555	456	Gained In Batf cKO	0.100396	0.186656
Batf_TCell	FourTF_Fibroblast	50000	99999	2443	3056	591	Gained In Batf cKO	0.120416	0.241916
Ctcf_TCell	Ctcf_Fibroblast	50000	99999	1809	4778	702	Gained In Batf cKO	0.119286	0.38806
Batf_TCell	Batf_Fibroblast	50000	99999	1869	1660	362	Gained In Irf4 cKO	0.114304	0.193686
Batf_TCell	FourTF_Fibroblast	50000	99999	1869	2258	514	Gained In Irf4 cKO	0.142264	0.275013
Ctcf_TCell	Ctcf_Fibroblast	50000	99999	1212	2870	493	Gained In Irf4 cKO	0.137364	0.406766
Batf_TCell	Batf_Fibroblast	50000	99999	9131	11676	1940	Irf4	0.102825	0.212463
Batf_TCell	FourTF_Fibroblast	50000	99999	9131	16079	2843	Irf4	0.127107	0.311357
Ctcf_TCell	Ctcf_Fibroblast	50000	99999	6571	18514	2862	Irf4	0.128785	0.43555
Batf_TCell	Batf_Fibroblast	50000	99999	9269	13699	1998	Jund	0.095279	0.215557
Batf_TCell	FourTF_Fibroblast	50000	99999	9269	18721	2912	Jund	0.116118	0.314165
Ctcf_TCell	Ctcf_Fibroblast	50000	99999	6934	22031	3051	Jund	0.117736	0.440006
Batf_TCell	Batf_Fibroblast	50000	99999	3755	2998	624	Lost In Batf cKO	0.101811	0.166178
Batf_TCell	FourTF_Fibroblast	50000	99999	3755	5207	1186	Lost In Batf cKO	0.152521	0.315846
Ctcf_TCell	Ctcf_Fibroblast	50000	99999	2140	4894	780	Lost In Batf cKO	0.12472	0.364486
Batf_TCell	Batf_Fibroblast	50000	99999	1453	1177	201	Lost In Irf4 cKO	0.0827501	0.138334
Batf_TCell	FourTF_Fibroblast	50000	99999	1453	2095	415	Lost In Irf4 cKO	0.132461	0.285616
Ctcf_TCell	Ctcf_Fibroblast	50000	99999	806	1966	233	Lost In Irf4 cKO	0.0917684	0.289082
Batf_TCell	Batf_Fibroblast	50000	99999	1130	345	165	Runx3	0.125954	0.146018
Batf_TCell	FourTF_Fibroblast	50000	99999	1130	753	352	Runx3	0.229915	0.311504
Ctcf_TCell	Ctcf_Fibroblast	50000	99999	597	607	214	Runx3	0.216162	0.358459
Batf_TCell	Batf_Fibroblast	50000	99999	4484	3111	923	Stat3	0.138339	0.205843
Batf_TCell	FourTF_Fibroblast	50000	99999	4484	4243	1334	Stat3	0.180441	0.297502
Ctcf_TCell	Ctcf_Fibroblast	50000	99999	2718	4410	1044	Stat3	0.171598	0.384106
Batf_TCell	Batf_Fibroblast	50000	99999	6007	3000	982	Stat5	0.122368	0.163476
Batf_TCell	FourTF_Fibroblast	50000	99999	6007	4817	1591	Stat5	0.172317	0.264858
Ctcf_TCell	Ctcf_Fibroblast	50000	99999	3131	4918	1097	Stat5	0.157796	0.350367
Batf_TCell	Batf_Fibroblast	50000	99999	4023	1296	623	Tbet	0.132666	0.15486
Batf_TCell	FourTF_Fibroblast	50000	99999	4023	2665	1122	Tbet	0.201581	0.278896
Ctcf_TCell	Ctcf_Fibroblast	50000	99999	1890	2151	611	Tbet	0.178134	0.32328
Batf_TCell	Batf_Fibroblast	100000	2030008	25088	124109	5313	Full Genome	0.0369256	0.211775
Batf_TCell	FourTF_Fibroblast	100000	2030008	25088	131582	7409	Full Genome	0.0496379	0.29532
Ctcf_TCell	Ctcf_Fibroblast	100000	2030008	21744	264727	9437	Full Genome	0.0340644	0.434005
Batf_TCell	Batf_Fibroblast	100000	2030008	21723	34325	3970	Batf	0.0762318	0.182756
Batf_TCell	FourTF_Fibroblast	100000	2030008	21723	47301	6072	Batf	0.0964544	0.279519
Ctcf_TCell	Ctcf_Fibroblast	100000	2030008	12577	62828	4741	Batf	0.0670922	0.376958
Batf_TCell	Batf_Fibroblast	100000	2030008	9807	52065	2248	Bound 0	0.0377029	0.229224
Batf_TCell	FourTF_Fibroblast	100000	2030008	9807	52317	2801	Bound 0	0.0472161	0.285612
Ctcf_TCell	Ctcf_Fibroblast	100000	2030008	12654	106653	5702	Bound 0	0.0501915	0.450609
Batf_TCell	Batf_Fibroblast	100000	2030008	18667	54784	3945	Bound 1 to 3	0.0567577	0.211336
Batf_TCell	FourTF_Fibroblast	100000	2030008	18667	64596	5383	Bound 1 to 3	0.0691192	0.28837
Ctcf_TCell	Ctcf_Fibroblast	100000	2030008	15740	103104	6571	Bound 1 to 3	0.058527	0.417471
Batf_TCell	Batf_Fibroblast	100000	2030008	17232	31534	3267	Bound 4 to 6	0.0718038	0.189589
Batf_TCell	FourTF_Fibroblast	100000	2030008	17232	40816	4765	Bound 4 to 6	0.0894281	0.27652
Ctcf_TCell	Ctcf_Fibroblast	100000	2030008	11027	57393	4268	Bound 4 to 6	0.0665295	0.38705
Batf_TCell	Batf_Fibroblast	100000	2030008	10089	7971	1541	Bound 7 to 8	0.0932865	0.152741
Batf_TCell	FourTF_Fibroblast	100000	2030008	10089	12204	2523	Bound 7 to 8	0.127618	0.250074
Ctcf_TCell	Ctcf_Fibroblast	100000	2030008	4941	15121	1563	Bound 7 to 8	0.0844911	0.316333
Batf_TCell	Batf_Fibroblast	100000	2030008	6662	2594	820	Bound 9 to 10	0.0972025	0.123086
Batf_TCell	FourTF_Fibroblast	100000	2030008	6662	5082	1640	Bound 9 to 10	0.162312	0.246172
Ctcf_TCell	Ctcf_Fibroblast	100000	2030008	2720	5188	853	Bound 9 to 10	0.120907	0.313603
Batf_TCell	Batf_Fibroblast	100000	2030008	20515	25666	3571	Eomes	0.0838066	0.174068
Batf_TCell	FourTF_Fibroblast	100000	2030008	20515	38394	5653	Eomes	0.106148	0.275554
Ctcf_TCell	Ctcf_Fibroblast	100000	2030008	10895	48980	3988	Eomes	0.0713583	0.366039
Batf_TCell	Batf_Fibroblast	100000	2030008	17937	28525	3378	Ets1	0.078405	0.188326
Batf_TCell	FourTF_Fibroblast	100000	2030008	17937	34758	4999	Ets1	0.10481	0.278698
Ctcf_TCell	Ctcf_Fibroblast	100000	2030008	10811	50057	4128	Ets1	0.0727529	0.381833
Batf_TCell	Batf_Fibroblast	100000	2030008	22021	42550	4217	Fosl2	0.0698711	0.191499
Batf_TCell	FourTF_Fibroblast	100000	2030008	22021	53612	6221	Fosl2	0.0896243	0.282503
Ctcf_TCell	Ctcf_Fibroblast	100000	2030008	13633	75685	5336	Fosl2	0.0635374	0.391403
Batf_TCell	Batf_Fibroblast	100000	2030008	6012	12400	1165	Gained In Batf cKO	0.067548	0.193779
Batf_TCell	FourTF_Fibroblast	100000	2030008	6012	13322	1560	Gained In Batf cKO	0.0877687	0.259481
Ctcf_TCell	Ctcf_Fibroblast	100000	2030008	4524	26734	1667	Gained In Batf cKO	0.0563347	0.368479
Batf_TCell	Batf_Fibroblast	100000	2030008	4673	7403	896	Gained In Irf4 cKO	0.0801431	0.19174
Batf_TCell	FourTF_Fibroblast	100000	2030008	4673	9499	1270	Gained In Irf4 cKO	0.0984344	0.271774
Ctcf_TCell	Ctcf_Fibroblast	100000	2030008	2892	15414	1125	Gained In Irf4 cKO	0.0654793	0.389004
Batf_TCell	Batf_Fibroblast	100000	2030008	23464	53319	4685	Irf4	0.064981	0.199668
Batf_TCell	FourTF_Fibroblast	100000	2030008	23464	66009	6791	Irf4	0.082134	0.289422
Ctcf_TCell	Ctcf_Fibroblast	100000	2030008	16518	95896	6752	Irf4	0.0639019	0.408766
Batf_TCell	Batf_Fibroblast	100000	2030008	24055	63879	4915	Jund	0.0592033	0.204323
Batf_TCell	FourTF_Fibroblast	100000	2030008	24055	78427	6994	Jund	0.0732448	0.29075
Ctcf_TCell	Ctcf_Fibroblast	100000	2030008	17821	116542	7409	Jund	0.0583597	0.415745
Batf_TCell	Batf_Fibroblast	100000	2030008	9452	13023	1516	Lost In Batf cKO	0.0723317	0.160389
Batf_TCell	FourTF_Fibroblast	100000	2030008	9452	20029	2684	Lost In Batf cKO	0.10016	0.283961
Ctcf_TCell	Ctcf_Fibroblast	100000	2030008	4846	23891	1655	Lost In Batf cKO	0.0611107	0.341519
Batf_TCell	Batf_Fibroblast	100000	2030008	3769	5143	473	Lost In Irf4 cKO	0.0560493	0.125497
Batf_TCell	FourTF_Fibroblast	100000	2030008	3769	8146	990	Lost In Irf4 cKO	0.0906178	0.262669
Ctcf_TCell	Ctcf_Fibroblast	100000	2030008	1973	10243	628	Lost In Irf4 cKO	0.054194	0.318297
Batf_TCell	Batf_Fibroblast	100000	2030008	3239	1369	409	Runx3	0.0974041	0.126274
Batf_TCell	FourTF_Fibroblast	100000	2030008	3239	3013	911	Runx3	0.170567	0.28126
Ctcf_TCell	Ctcf_Fibroblast	100000	2030008	1327	3016	469	Runx3	0.121064	0.353429
Batf_TCell	Batf_Fibroblast	100000	2030008	11243	12396	1954	Stat3	0.0901084	0.173797
Batf_TCell	FourTF_Fibroblast	100000	2030008	11243	15916	3065	Stat3	0.12721	0.272614
Ctcf_TCell	Ctcf_Fibroblast	100000	2030008	6041	20400	2151	Stat3	0.088555	0.356067
Batf_TCell	Batf_Fibroblast	100000	2030008	15563	13674	2380	Stat5	0.0886175	0.152927
Batf_TCell	FourTF_Fibroblast	100000	2030008	15563	19908	3967	Stat5	0.125921	0.254899
Ctcf_TCell	Ctcf_Fibroblast	100000	2030008	7394	25984	2446	Stat5	0.0790767	0.330809
Batf_TCell	Batf_Fibroblast	100000	2030008	10505	5502	1325	Tbet	0.0902466	0.12613
Batf_TCell	FourTF_Fibroblast	100000	2030008	10505	10419	2589	Tbet	0.141205	0.246454
Ctcf_TCell	Ctcf_Fibroblast	100000	2030008	4181	11030	1290	Tbet	0.0926658	0.308539
